# SnapHiC: a computational pipeline to map chromatin contacts from single cell Hi-C data

**DOI:** 10.1101/2020.12.13.422543

**Authors:** Miao Yu, Armen Abnousi, Yanxiao Zhang, Guoqiang Li, Lindsay Lee, Ziyin Chen, Rongxin Fang, Jia Wen, Quan Sun, Yun Li, Bing Ren, Ming Hu

**Author notes:** Contributed equally (Miao Yu, Armen Abnousi).

## Abstract

Single cell Hi-C (scHi-C) analysis has been increasingly used to map the chromatin architecture in diverse tissue contexts, but computational tools to define chromatin contacts at high resolution from scHi-C data are still lacking. Here, we describe SnapHiC, a method that can identify chromatin loops at high resolution and accuracy from scHi-C data. We benchmark SnapHiC against HiCCUPS, a common tool for mapping chromatin contacts in bulk Hi-C data, using scHi-C data from 742 mouse embryonic stem cells. We further demonstrate its utility by analyzing single-nucleus methyl-3C-seq data from 2,869 human prefrontal cortical cells. We uncover cell-type-specific chromatin loops and predict putative target genes for non-coding sequence variants associated with neuropsychiatric disorders. Our results suggest that SnapHiC could facilitate the analysis of cell-type-specific chromatin architecture and gene regulatory programs in complex tissues.

## Supplementary Table 2 for "SnapHiC: a computational pipeline to map chromatin contacts from single cell Hi-C data" (part 1 of 3)

### Sheet: 10cells
chr1	x1	x2	chr2	y1	y2
2	158530000	158540000	2	158650000	158660000
3	96280000	96290000	3	96420000	96430000
5	142560000	142570000	5	142710000	142720000
7	3500000	3510000	7	3680000	3690000
7	44720000	44730000	7	44880000	44890000
7	81950000	81960000	7	82260000	82270000
7	144770000	144780000	7	144880000	144890000
11	106280000	106290000	11	106390000	106400000
12	12800000	12810000	12	12920000	12930000
12	72850000	72860000	12	72990000	73000000
13	119620000	119630000	13	119750000	119760000
14	7810000	7820000	14	7930000	7940000
17	27210000	27220000	17	27320000	27330000
17	79880000	79890000	17	80000000	80010000
18	65490000	65500000	18	65740000	65750000

### Sheet: 25cells
chr1	x1	x2	chr2	y1	y2
1	72720000	72730000	1	72850000	72860000
1	131100000	131110000	1	131240000	131250000
1	134130000	134140000	1	134300000	134310000
1	134490000	134500000	1	134600000	134610000
1	152520000	152530000	1	152760000	152770000
1	153540000	153550000	1	153740000	153750000
1	181980000	181990000	1	182100000	182110000
2	26300000	26310000	2	26560000	26570000
2	27270000	27280000	2	27430000	27440000
2	27300000	27310000	2	27420000	27430000
2	28930000	28940000	2	29040000	29050000
2	90480000	90490000	2	90660000	90670000
2	103860000	103870000	2	103980000	103990000
3	79670000	79680000	3	79800000	79810000
3	84180000	84190000	3	84300000	84310000
3	88310000	88320000	3	88470000	88480000
3	96540000	96550000	3	96650000	96660000
4	57690000	57700000	4	57800000	57810000
4	119000000	119010000	4	119140000	119150000
4	119000000	119010000	4	119170000	119180000
4	130340000	130350000	4	130560000	130570000
4	137840000	137850000	4	137950000	137960000
4	154910000	154920000	4	155060000	155070000
4	155100000	155110000	4	155230000	155240000
5	110500000	110510000	5	110610000	110620000
5	110510000	110520000	5	110630000	110640000
6	146830000	146840000	6	147010000	147020000
7	144780000	144790000	7	144900000	144910000
8	72300000	72310000	8	72650000	72660000
9	14860000	14870000	9	14970000	14980000
9	20900000	20910000	9	21010000	21020000
9	107890000	107900000	9	108040000	108050000
10	57430000	57440000	10	57820000	57830000
10	57430000	57440000	10	57840000	57850000
10	57430000	57440000	10	58210000	58220000
10	57440000	57450000	10	57830000	57840000
10	57440000	57450000	10	58210000	58220000
10	57740000	57750000	10	58210000	58220000
10	63150000	63160000	10	63270000	63280000
10	70180000	70190000	10	70310000	70320000
10	79990000	80000000	10	80110000	80120000
11	76250000	76260000	11	76380000	76390000
11	95120000	95130000	11	95230000	95240000
12	80150000	80160000	12	80400000	80410000
12	80760000	80770000	12	80890000	80900000
12	87260000	87270000	12	87440000	87450000
13	119630000	119640000	13	119770000	119780000
14	20100000	20110000	14	20240000	20250000
14	26500000	26510000	14	26620000	26630000
15	38720000	38730000	15	38920000	38930000
15	55110000	55120000	15	55280000	55290000
15	73070000	73080000	15	73180000	73190000
15	77780000	77790000	15	77910000	77920000
15	85920000	85930000	15	86030000	86040000
15	103740000	103750000	15	103890000	103900000
16	17170000	17180000	16	17280000	17290000
17	29390000	29400000	17	29510000	29520000
17	35520000	35530000	17	35820000	35830000
17	53510000	53520000	17	53670000	53680000
17	72390000	72400000	17	72600000	72610000
18	20650000	20660000	18	20810000	20820000
18	37760000	37770000	18	37880000	37890000
18	65500000	65510000	18	65680000	65690000
19	8560000	8570000	19	8670000	8680000

### Sheet: 50cells
chr1	x1	x2	chr2	y1	y2
1	4260000	4270000	1	4420000	4430000
1	4480000	4490000	1	4760000	4770000
1	9560000	9570000	1	9680000	9690000
1	20940000	20950000	1	21090000	21100000
1	38990000	39000000	1	39340000	39350000
1	50940000	50950000	1	51330000	51340000
1	58150000	58160000	1	58270000	58280000
1	62800000	62810000	1	62910000	62920000
1	72720000	72730000	1	72850000	72860000
1	73920000	73930000	1	74050000	74060000
1	74940000	74950000	1	75050000	75060000
1	77380000	77390000	1	77490000	77500000
1	78550000	78560000	1	78660000	78670000
1	86140000	86150000	1	86320000	86330000
1	86170000	86180000	1	86330000	86340000
1	88530000	88540000	1	88710000	88720000
1	118330000	118340000	1	118460000	118470000
1	118540000	118550000	1	118750000	118760000
1	127480000	127490000	1	127690000	127700000
1	131100000	131110000	1	131210000	131220000
1	131100000	131110000	1	131240000	131250000
1	133150000	133160000	1	134030000	134040000
1	134140000	134150000	1	134310000	134320000
1	134490000	134500000	1	134610000	134620000
1	140160000	140170000	1	140530000	140540000
1	152520000	152530000	1	152760000	152770000
1	153550000	153560000	1	153750000	153760000
1	162890000	162900000	1	163050000	163060000
1	170890000	170900000	1	171000000	171010000
1	171120000	171130000	1	171230000	171240000
1	171120000	171130000	1	171260000	171270000
1	171120000	171130000	1	171490000	171500000
1	172040000	172050000	1	172300000	172310000
1	181890000	181900000	1	182120000	182130000
1	181980000	181990000	1	182100000	182110000
1	182980000	182990000	1	183240000	183250000
1	186430000	186440000	1	186700000	186710000
2	9910000	9920000	2	10020000	10030000
2	26170000	26180000	2	26280000	26290000
2	26430000	26440000	2	26560000	26570000
2	27270000	27280000	2	27430000	27440000
2	27300000	27310000	2	27420000	27430000
2	28930000	28940000	2	29040000	29050000
2	30180000	30190000	2	30290000	30300000
2	31490000	31500000	2	31600000	31610000
2	35750000	35760000	2	35900000	35910000
2	58480000	58490000	2	58660000	58670000
2	74710000	74720000	2	75130000	75140000
2	79360000	79370000	2	79490000	79500000
2	81540000	81550000	2	82110000	82120000
2	90460000	90470000	2	90670000	90680000
2	118760000	118770000	2	118880000	118890000
2	125060000	125070000	2	125190000	125200000
2	128700000	128710000	2	128820000	128830000
2	129260000	129270000	2	129390000	129400000
2	131820000	131830000	2	131940000	131950000
2	146950000	146960000	2	147160000	147170000
2	146970000	146980000	2	147170000	147180000
2	152700000	152710000	2	152830000	152840000
2	154400000	154410000	2	154580000	154590000
2	155510000	155520000	2	155620000	155630000
2	155960000	155970000	2	156120000	156130000
2	157610000	157620000	2	157720000	157730000
2	160370000	160380000	2	160580000	160590000
2	160740000	160750000	2	160870000	160880000
2	166090000	166100000	2	166200000	166210000
2	167100000	167110000	2	167210000	167220000
2	173190000	173200000	2	173460000	173470000
2	180570000	180580000	2	180780000	180790000
2	180790000	180800000	2	180900000	180910000
2	181710000	181720000	2	181980000	181990000
2	181720000	181730000	2	182010000	182020000
3	79670000	79680000	3	79800000	79810000
3	84170000	84180000	3	84300000	84310000
3	84980000	84990000	3	85130000	85140000
3	88620000	88630000	3	88730000	88740000
3	90370000	90380000	3	90480000	90490000
3	92150000	92160000	3	92510000	92520000
3	95600000	95610000	3	95710000	95720000
3	95690000	95700000	3	95810000	95820000
3	96260000	96270000	3	96400000	96410000
3	96290000	96300000	3	96400000	96410000
3	96540000	96550000	3	96650000	96660000
3	105670000	105680000	3	105940000	105950000
3	107240000	107250000	3	107440000	107450000
3	121540000	121550000	3	121720000	121730000
3	121540000	121550000	3	121760000	121770000
3	123160000	123170000	3	123320000	123330000
3	135570000	135580000	3	135710000	135720000
4	11080000	11090000	4	11270000	11280000
4	15130000	15140000	4	15310000	15320000
4	32620000	32630000	4	32740000	32750000
4	32630000	32640000	4	32740000	32750000
4	40750000	40760000	4	40910000	40920000
4	40760000	40770000	4	40880000	40890000
4	42870000	42880000	4	42980000	42990000
4	56790000	56800000	4	56900000	56910000
4	57690000	57700000	4	57800000	57810000
4	63170000	63180000	4	63310000	63320000
4	112890000	112900000	4	113590000	113600000
4	113110000	113120000	4	113790000	113800000
4	116830000	116840000	4	116960000	116970000
4	119000000	119010000	4	119140000	119150000
4	119000000	119010000	4	119170000	119180000
4	129950000	129960000	4	130380000	130390000
4	129960000	129970000	4	130530000	130540000
4	129960000	129970000	4	130560000	130570000
4	130350000	130360000	4	130550000	130560000
4	130360000	130370000	4	130550000	130560000
4	130370000	130380000	4	130660000	130670000
4	130380000	130390000	4	130550000	130560000
4	130520000	130530000	4	130640000	130650000
4	130780000	130790000	4	130930000	130940000
4	133640000	133650000	4	133820000	133830000
4	135500000	135510000	4	135620000	135630000
4	135520000	135530000	4	135660000	135670000
4	136210000	136220000	4	136330000	136340000
4	136650000	136660000	4	136760000	136770000
4	136670000	136680000	4	136790000	136800000
4	137430000	137440000	4	137560000	137570000
4	137840000	137850000	4	137950000	137960000
4	141610000	141620000	4	141720000	141730000
4	145180000	145190000	4	145300000	145310000
4	146920000	146930000	4	147610000	147620000
4	154920000	154930000	4	155050000	155060000
4	155100000	155110000	4	155240000	155250000
4	155130000	155140000	4	155240000	155250000
5	25710000	25720000	5	25830000	25840000
5	30520000	30530000	5	30630000	30640000
5	33380000	33390000	5	33590000	33600000
5	64720000	64730000	5	64840000	64850000
5	67060000	67070000	5	67210000	67220000
5	74950000	74960000	5	75070000	75080000
5	90200000	90210000	5	90360000	90370000
5	90230000	90240000	5	90350000	90360000
5	100080000	100090000	5	100300000	100310000
5	108500000	108510000	5	108620000	108630000
5	110500000	110510000	5	110620000	110630000
5	110500000	110510000	5	110630000	110640000
5	110510000	110520000	5	110630000	110640000
5	120510000	120520000	5	120760000	120770000
5	120950000	120960000	5	121090000	121100000
5	128370000	128380000	5	128500000	128510000
5	128530000	128540000	5	128660000	128670000
5	134360000	134370000	5	134470000	134480000
5	134770000	134780000	5	134900000	134910000
5	136780000	136790000	5	136900000	136910000
5	137120000	137130000	5	137280000	137290000
5	137920000	137930000	5	138080000	138090000
5	138080000	138090000	5	138220000	138230000
5	142560000	142570000	5	142710000	142720000
5	142730000	142740000	5	142840000	142850000
5	146690000	146700000	5	146830000	146840000
5	150940000	150950000	5	151050000	151060000
6	4650000	4660000	6	5400000	5410000
6	4910000	4920000	6	5380000	5390000
6	30200000	30210000	6	30380000	30390000
6	30230000	30240000	6	30370000	30380000
6	50810000	50820000	6	51160000	51170000
6	53770000	53780000	6	54220000	54230000
6	59810000	59820000	6	60010000	60020000
6	60980000	60990000	6	61290000	61300000
6	66970000	66980000	6	67130000	67140000
6	71990000	72000000	6	72160000	72170000
6	83520000	83530000	6	83660000	83670000
6	86550000	86560000	6	86670000	86680000
6	87910000	87920000	6	88070000	88080000
6	119220000	119230000	6	119340000	119350000
6	122660000	122670000	6	122780000	122790000
6	125420000	125430000	6	125580000	125590000
6	125480000	125490000	6	125600000	125610000
6	134050000	134060000	6	134400000	134410000
6	134420000	134430000	6	134610000	134620000
6	136420000	136430000	6	136560000	136570000
6	141490000	141500000	6	141790000	141800000
6	145200000	145210000	6	145340000	145350000
6	148220000	148230000	6	148360000	148370000
7	4160000	4170000	7	4940000	4950000
7	12910000	12920000	7	13040000	13050000
7	12930000	12940000	7	13040000	13050000
7	16500000	16510000	7	16610000	16620000
7	18980000	18990000	7	19100000	19110000
7	28600000	28610000	7	28730000	28740000
7	28760000	28770000	7	28870000	28880000
7	30330000	30340000	7	30470000	30480000
7	30360000	30370000	7	30470000	30480000
7	30810000	30820000	7	30970000	30980000
7	45730000	45740000	7	45920000	45930000
7	55810000	55820000	7	55930000	55940000
7	73520000	73530000	7	73630000	73640000
7	81350000	81360000	7	81520000	81530000
7	98720000	98730000	7	98830000	98840000
7	99330000	99340000	7	99460000	99470000
7	99490000	99500000	7	99610000	99620000
7	116130000	116140000	7	116250000	116260000
7	118120000	118130000	7	118230000	118240000
7	118760000	118770000	7	118990000	119000000
7	121730000	121740000	7	121930000	121940000
7	128010000	128020000	7	128200000	128210000
7	140840000	140850000	7	141050000	141060000
7	140850000	140860000	7	141530000	141540000
7	144480000	144490000	7	145330000	145340000
7	144780000	144790000	7	145320000	145330000
7	144790000	144800000	7	144900000	144910000
7	145100000	145110000	7	145230000	145240000
8	3500000	3510000	8	3620000	3630000
8	11250000	11260000	8	11390000	11400000
8	11510000	11520000	8	11710000	11720000
8	13920000	13930000	8	14030000	14040000
8	13920000	13930000	8	14040000	14050000
8	22430000	22440000	8	22580000	22590000
8	22440000	22450000	8	22600000	22610000
8	57400000	57410000	8	57530000	57540000
8	57410000	57420000	8	57540000	57550000
8	57550000	57560000	8	57780000	57790000
8	71990000	72000000	8	72210000	72220000
8	72260000	72270000	8	72380000	72390000
8	72260000	72270000	8	72560000	72570000
8	72270000	72280000	8	72640000	72650000
8	72300000	72310000	8	72650000	72660000
8	72480000	72490000	8	72640000	72650000
8	83760000	83770000	8	83880000	83890000
8	84360000	84370000	8	84500000	84510000
8	84360000	84370000	8	84530000	84540000
8	84690000	84700000	8	84810000	84820000
8	85430000	85440000	8	85540000	85550000
8	87640000	87650000	8	87750000	87760000
8	90810000	90820000	8	90920000	90930000
8	95020000	95030000	8	95230000	95240000
8	95030000	95040000	8	95200000	95210000
8	105150000	105160000	8	105270000	105280000
8	106410000	106420000	8	106540000	106550000
8	107110000	107120000	8	107560000	107570000
8	107460000	107470000	8	107570000	107580000
8	112050000	112060000	8	112160000	112170000
8	122610000	122620000	8	123510000	123520000
8	123360000	123370000	8	123510000	123520000
8	123640000	123650000	8	123750000	123760000
8	123640000	123650000	8	123970000	123980000
9	20900000	20910000	9	21010000	21020000
9	30940000	30950000	9	31080000	31090000
9	40620000	40630000	9	40740000	40750000
9	45300000	45310000	9	45410000	45420000
9	48960000	48970000	9	49070000	49080000
9	58310000	58320000	9	58520000	58530000
9	62050000	62060000	9	62230000	62240000
9	63640000	63650000	9	63840000	63850000
9	63900000	63910000	9	64090000	64100000
9	63970000	63980000	9	64090000	64100000
9	72760000	72770000	9	72880000	72890000
9	72960000	72970000	9	73090000	73100000
9	77790000	77800000	9	78030000	78040000
9	96920000	96930000	9	97040000	97050000
9	107910000	107920000	9	108050000	108060000
9	108930000	108940000	9	109060000	109070000
9	109980000	109990000	9	110090000	110100000
9	111490000	111500000	9	111910000	111920000
9	123930000	123940000	9	124270000	124280000
9	123940000	123950000	9	124140000	124150000
9	124090000	124100000	9	124270000	124280000
9	124260000	124270000	9	124470000	124480000
10	3340000	3350000	10	3520000	3530000
10	3810000	3820000	10	3950000	3960000
10	43930000	43940000	10	44060000	44070000
10	57430000	57440000	10	57820000	57830000
10	57430000	57440000	10	57840000	57850000
10	57440000	57450000	10	57820000	57830000
10	57440000	57450000	10	57830000	57840000
10	57440000	57450000	10	58200000	58210000
10	57440000	57450000	10	58210000	58220000
10	57630000	57640000	10	58210000	58220000
10	57720000	57730000	10	58210000	58220000
10	57820000	57830000	10	58210000	58220000
10	63120000	63130000	10	63300000	63310000
10	77130000	77140000	10	77250000	77260000
10	79990000	80000000	10	80100000	80110000
10	79990000	80000000	10	80110000	80120000
10	80180000	80190000	10	80300000	80310000
10	80880000	80890000	10	80990000	81000000
10	95910000	95920000	10	96030000	96040000
10	126910000	126920000	10	127020000	127030000
10	126910000	126920000	10	127050000	127060000
10	126920000	126930000	10	127040000	127050000
10	127170000	127180000	10	127310000	127320000
10	128090000	128100000	10	128200000	128210000
10	128100000	128110000	10	128430000	128440000
11	4910000	4920000	11	5020000	5030000
11	5110000	5120000	11	5450000	5460000
11	5620000	5630000	11	5770000	5780000
11	8430000	8440000	11	8860000	8870000
11	11810000	11820000	11	11970000	11980000
11	18870000	18880000	11	19020000	19030000
11	19820000	19830000	11	19930000	19940000
11	19830000	19840000	11	20040000	20050000
11	22990000	23000000	11	23270000	23280000
11	22990000	23000000	11	23290000	23300000
11	22990000	23000000	11	23480000	23490000
11	23000000	23010000	11	23280000	23290000
11	23000000	23010000	11	23290000	23300000
11	23000000	23010000	11	23480000	23490000
11	35850000	35860000	11	35990000	36000000
11	35860000	35870000	11	35990000	36000000
11	48870000	48880000	11	49090000	49100000
11	50250000	50260000	11	50390000	50400000
11	50250000	50260000	11	50400000	50410000
11	51270000	51280000	11	51540000	51550000
11	53260000	53270000	11	53370000	53380000
11	53260000	53270000	11	53400000	53410000
11	53730000	53740000	11	53850000	53860000
11	57780000	57790000	11	57930000	57940000
11	57930000	57940000	11	58080000	58090000
11	57950000	57960000	11	58140000	58150000
11	70050000	70060000	11	70190000	70200000
11	70630000	70640000	11	70750000	70760000
11	72230000	72240000	11	72430000	72440000
11	75770000	75780000	11	75900000	75910000
11	75770000	75780000	11	75910000	75920000
11	76240000	76250000	11	76400000	76410000
11	77830000	77840000	11	77950000	77960000
11	78840000	78850000	11	78950000	78960000
11	83810000	83820000	11	83920000	83930000
11	85700000	85710000	11	85820000	85830000
11	86890000	86900000	11	87000000	87010000
11	94130000	94140000	11	94270000	94280000
11	95110000	95120000	11	95230000	95240000
11	95780000	95790000	11	95900000	95910000
11	97880000	97890000	11	98000000	98010000
11	99020000	99030000	11	99130000	99140000
11	100560000	100570000	11	100700000	100710000
11	102270000	102280000	11	102420000	102430000
11	102310000	102320000	11	102420000	102430000
11	105930000	105940000	11	106070000	106080000
11	105940000	105950000	11	106050000	106060000
11	106520000	106530000	11	106630000	106640000
11	106630000	106640000	11	106750000	106760000
11	106830000	106840000	11	106970000	106980000
11	109440000	109450000	11	109580000	109590000
11	116340000	116350000	11	116450000	116460000
12	54940000	54950000	12	55060000	55070000
12	72840000	72850000	12	72990000	73000000
12	80180000	80190000	12	80360000	80370000
12	80490000	80500000	12	80600000	80610000
12	80760000	80770000	12	80890000	80900000
12	84310000	84320000	12	84430000	84440000
12	84320000	84330000	12	84440000	84450000
12	85330000	85340000	12	85480000	85490000
12	85360000	85370000	12	85480000	85490000
12	85960000	85970000	12	86080000	86090000
12	87260000	87270000	12	87440000	87450000
12	99630000	99640000	12	99820000	99830000
12	119890000	119900000	12	120000000	120010000
13	6560000	6570000	13	6680000	6690000
13	21850000	21860000	13	22000000	22010000
13	21850000	21860000	13	22030000	22040000
13	21910000	21920000	13	22020000	22030000
13	23290000	23300000	13	23400000	23410000
13	23410000	23420000	13	23520000	23530000
13	37460000	37470000	13	38210000	38220000
13	41300000	41310000	13	41560000	41570000
13	45030000	45040000	13	45470000	45480000
13	46810000	46820000	13	47020000	47030000
13	48510000	48520000	13	48620000	48630000
13	51820000	51830000	13	52220000	52230000
13	51830000	51840000	13	52220000	52230000
13	53110000	53120000	13	53350000	53360000
13	56290000	56300000	13	56430000	56440000
13	97230000	97240000	13	97360000	97370000
13	119470000	119480000	13	119620000	119630000
13	119630000	119640000	13	119770000	119780000
14	7810000	7820000	14	7920000	7930000
14	8100000	8110000	14	8210000	8220000
14	12010000	12020000	14	12140000	12150000
14	19700000	19710000	14	19810000	19820000
14	19700000	19710000	14	20050000	20060000
14	19700000	19710000	14	20080000	20090000
14	19830000	19840000	14	19960000	19970000
14	19920000	19930000	14	20060000	20070000
14	20090000	20100000	14	20230000	20240000
14	20090000	20100000	14	20300000	20310000
14	20090000	20100000	14	20360000	20370000
14	20100000	20110000	14	20230000	20240000
14	20100000	20110000	14	20300000	20310000
14	20100000	20110000	14	20340000	20350000
14	20110000	20120000	14	20670000	20680000
14	25850000	25860000	14	26300000	26310000
14	26290000	26300000	14	26400000	26410000
14	26300000	26310000	14	26430000	26440000
14	26300000	26310000	14	26670000	26680000
14	26480000	26490000	14	26590000	26600000
14	26490000	26500000	14	26620000	26630000
14	29980000	29990000	14	30530000	30540000
14	31950000	31960000	14	32060000	32070000
14	44970000	44980000	14	45140000	45150000
14	50810000	50820000	14	50920000	50930000
14	50820000	50830000	14	51060000	51070000
14	51890000	51900000	14	52020000	52030000
14	51900000	51910000	14	52010000	52020000
14	54060000	54070000	14	54200000	54210000
14	54230000	54240000	14	54400000	54410000
14	54510000	54520000	14	54640000	54650000
14	55130000	55140000	14	55530000	55540000
14	55750000	55760000	14	55870000	55880000
14	60540000	60550000	14	60690000	60700000
14	63570000	63580000	14	63720000	63730000
14	63870000	63880000	14	64040000	64050000
14	67780000	67790000	14	67930000	67940000
14	67780000	67790000	14	68130000	68140000
14	70540000	70550000	14	70650000	70660000
14	79120000	79130000	14	79320000	79330000
14	79610000	79620000	14	79740000	79750000
15	8640000	8650000	15	8770000	8780000
15	12580000	12590000	15	12790000	12800000
15	38690000	38700000	15	38920000	38930000
15	38720000	38730000	15	38920000	38930000
15	39680000	39690000	15	39820000	39830000
15	51890000	51900000	15	52150000	52160000
15	55110000	55120000	15	55280000	55290000
15	66900000	66910000	15	67090000	67100000
15	73060000	73070000	15	73180000	73190000
15	77770000	77780000	15	77910000	77920000
15	79940000	79950000	15	80060000	80070000
15	81750000	81760000	15	81890000	81900000
15	85910000	85920000	15	86030000	86040000
15	100030000	100040000	15	100200000	100210000
15	101000000	101010000	15	101120000	101130000
15	102540000	102550000	15	102650000	102660000
15	102980000	102990000	15	103170000	103180000
15	103190000	103200000	15	103310000	103320000
15	103450000	103460000	15	103890000	103900000
15	103470000	103480000	15	103740000	103750000
15	103550000	103560000	15	103890000	103900000
15	103740000	103750000	15	103890000	103900000
16	4560000	4570000	16	4670000	4680000
16	4690000	4700000	16	4850000	4860000
16	17060000	17070000	16	17170000	17180000
16	17070000	17080000	16	17200000	17210000
16	17170000	17180000	16	17290000	17300000
16	17780000	17790000	16	17900000	17910000
16	18030000	18040000	16	18190000	18200000
16	20520000	20530000	16	20670000	20680000
16	22450000	22460000	16	22560000	22570000
16	22870000	22880000	16	23140000	23150000
16	22880000	22890000	16	23130000	23140000
16	23980000	23990000	16	24860000	24870000
16	30380000	30390000	16	30520000	30530000
16	38340000	38350000	16	38480000	38490000
16	38880000	38890000	16	39020000	39030000
16	56770000	56780000	16	56910000	56920000
16	72650000	72660000	16	72970000	72980000
16	84720000	84730000	16	84840000	84850000
16	84730000	84740000	16	84850000	84860000
16	87500000	87510000	16	87610000	87620000
16	90430000	90440000	16	90560000	90570000
17	14530000	14540000	17	14930000	14940000
17	15060000	15070000	17	15250000	15260000
17	15070000	15080000	17	15460000	15470000
17	15070000	15080000	17	15470000	15480000
17	17400000	17410000	17	17510000	17520000
17	17400000	17410000	17	17580000	17590000
17	25900000	25910000	17	26020000	26030000
17	26450000	26460000	17	27320000	27330000
17	26480000	26490000	17	27320000	27330000
17	26670000	26680000	17	26870000	26880000
17	26970000	26980000	17	27320000	27330000
17	27000000	27010000	17	27320000	27330000
17	27210000	27220000	17	27320000	27330000
17	27320000	27330000	17	27520000	27530000
17	29350000	29360000	17	29510000	29520000
17	29380000	29390000	17	29510000	29520000
17	30810000	30820000	17	31300000	31310000
17	30840000	30850000	17	31300000	31310000
17	31170000	31180000	17	31300000	31310000
17	31870000	31880000	17	32020000	32030000
17	34260000	34270000	17	34380000	34390000
17	43260000	43270000	17	43450000	43460000
17	53510000	53520000	17	53650000	53660000
17	53650000	53660000	17	53820000	53830000
17	53660000	53670000	17	53830000	53840000
17	56370000	56380000	17	56540000	56550000
17	56560000	56570000	17	56710000	56720000
17	80020000	80030000	17	80170000	80180000
17	80040000	80050000	17	80180000	80190000
17	80040000	80050000	17	80190000	80200000
18	33810000	33820000	18	34040000	34050000
18	34970000	34980000	18	35170000	35180000
18	36220000	36230000	18	36330000	36340000
18	36660000	36670000	18	36780000	36790000
18	37750000	37760000	18	37860000	37870000
18	65310000	65320000	18	65480000	65490000
18	65500000	65510000	18	65660000	65670000
18	82730000	82740000	18	82970000	82980000
19	3610000	3620000	19	3720000	3730000
19	4490000	4500000	19	4720000	4730000
19	4620000	4630000	19	4980000	4990000
19	4630000	4640000	19	4740000	4750000
19	5650000	5660000	19	5760000	5770000
19	5790000	5800000	19	5900000	5910000
19	5960000	5970000	19	6120000	6130000
19	5970000	5980000	19	6650000	6660000
19	6200000	6210000	19	6830000	6840000
19	6660000	6670000	19	6830000	6840000
19	6660000	6670000	19	6870000	6880000
19	7060000	7070000	19	7170000	7180000
19	7070000	7080000	19	7200000	7210000
19	8570000	8580000	19	8680000	8690000
19	8980000	8990000	19	9090000	9100000
19	8980000	8990000	19	9120000	9130000
19	9920000	9930000	19	10030000	10040000
19	17120000	17130000	19	17370000	17380000
19	38800000	38810000	19	38920000	38930000
19	41620000	41630000	19	41760000	41770000
19	41630000	41640000	19	41750000	41760000
19	46880000	46890000	19	46990000	47000000
19	47350000	47360000	19	47460000	47470000
19	47350000	47360000	19	47500000	47510000
19	53390000	53400000	19	53570000	53580000

### Sheet: 75cells
chr1	x1	x2	chr2	y1	y2
1	4260000	4270000	1	4420000	4430000
1	9560000	9570000	1	9680000	9690000
1	31640000	31650000	1	31780000	31790000
1	39000000	39010000	1	39340000	39350000
1	39000000	39010000	1	39510000	39520000
1	39380000	39390000	1	39520000	39530000
1	43960000	43970000	1	44110000	44120000
1	50960000	50970000	1	51330000	51340000
1	51460000	51470000	1	51600000	51610000
1	55030000	55040000	1	55140000	55150000
1	58150000	58160000	1	58270000	58280000
1	72720000	72730000	1	72870000	72880000
1	72730000	72740000	1	72840000	72850000
1	73920000	73930000	1	74050000	74060000
1	74760000	74770000	1	74870000	74880000
1	74940000	74950000	1	75050000	75060000
1	75140000	75150000	1	75280000	75290000
1	77370000	77380000	1	77490000	77500000
1	78550000	78560000	1	78660000	78670000
1	84720000	84730000	1	84880000	84890000
1	86170000	86180000	1	86330000	86340000
1	86200000	86210000	1	86320000	86330000
1	88420000	88430000	1	88710000	88720000
1	88530000	88540000	1	88710000	88720000
1	88560000	88570000	1	88700000	88710000
1	92490000	92500000	1	92600000	92610000
1	96840000	96850000	1	97020000	97030000
1	106070000	106080000	1	106390000	106400000
1	106150000	106160000	1	106390000	106400000
1	111850000	111860000	1	112370000	112380000
1	117380000	117390000	1	117520000	117530000
1	118340000	118350000	1	118460000	118470000
1	118550000	118560000	1	118750000	118760000
1	120360000	120370000	1	120550000	120560000
1	131100000	131110000	1	131210000	131220000
1	131100000	131110000	1	131240000	131250000
1	132820000	132830000	1	132950000	132960000
1	133350000	133360000	1	133470000	133480000
1	134140000	134150000	1	134310000	134320000
1	134150000	134160000	1	134300000	134310000
1	134490000	134500000	1	134610000	134620000
1	135160000	135170000	1	135270000	135280000
1	135540000	135550000	1	135670000	135680000
1	136600000	136610000	1	136770000	136780000
1	140160000	140170000	1	140540000	140550000
1	149840000	149850000	1	150260000	150270000
1	152520000	152530000	1	152760000	152770000
1	152930000	152940000	1	153040000	153050000
1	153540000	153550000	1	153740000	153750000
1	153570000	153580000	1	153740000	153750000
1	153890000	153900000	1	154170000	154180000
1	156080000	156090000	1	156240000	156250000
1	161060000	161070000	1	161180000	161190000
1	164030000	164040000	1	164140000	164150000
1	167410000	167420000	1	167630000	167640000
1	170880000	170890000	1	170990000	171000000
1	170890000	170900000	1	171020000	171030000
1	171110000	171120000	1	171230000	171240000
1	171120000	171130000	1	171260000	171270000
1	171120000	171130000	1	171490000	171500000
1	171350000	171360000	1	171470000	171480000
1	171810000	171820000	1	172000000	172010000
1	172050000	172060000	1	172310000	172320000
1	172410000	172420000	1	172520000	172530000
1	178250000	178260000	1	178450000	178460000
1	181890000	181900000	1	182120000	182130000
1	181980000	181990000	1	182100000	182110000
1	182980000	182990000	1	183230000	183240000
1	183440000	183450000	1	184260000	184270000
1	186440000	186450000	1	186710000	186720000
1	191090000	191100000	1	191280000	191290000
1	191580000	191590000	1	191800000	191810000
1	191840000	191850000	1	191970000	191980000
2	4510000	4520000	2	4620000	4630000
2	4900000	4910000	2	5010000	5020000
2	4920000	4930000	2	5150000	5160000
2	10100000	10110000	2	10280000	10290000
2	12010000	12020000	2	12300000	12310000
2	22940000	22950000	2	23170000	23180000
2	26150000	26160000	2	26260000	26270000
2	26430000	26440000	2	26560000	26570000
2	27280000	27290000	2	27430000	27440000
2	28930000	28940000	2	29040000	29050000
2	30170000	30180000	2	30420000	30430000
2	30180000	30190000	2	30290000	30300000
2	31490000	31500000	2	31600000	31610000
2	35540000	35550000	2	35900000	35910000
2	52760000	52770000	2	53080000	53090000
2	58450000	58460000	2	58660000	58670000
2	58480000	58490000	2	58660000	58670000
2	58700000	58710000	2	59030000	59040000
2	59320000	59330000	2	59440000	59450000
2	59550000	59560000	2	59800000	59810000
2	65390000	65400000	2	65560000	65570000
2	74710000	74720000	2	75130000	75140000
2	75610000	75620000	2	75760000	75770000
2	79360000	79370000	2	79500000	79510000
2	83680000	83690000	2	83790000	83800000
2	85130000	85140000	2	85560000	85570000
2	90480000	90490000	2	90670000	90680000
2	90510000	90520000	2	90670000	90680000
2	91040000	91050000	2	91160000	91170000
2	91040000	91050000	2	91190000	91200000
2	103570000	103580000	2	103680000	103690000
2	103880000	103890000	2	103990000	104000000
2	104430000	104440000	2	104570000	104580000
2	109900000	109910000	2	110200000	110210000
2	110050000	110060000	2	110190000	110200000
2	118760000	118770000	2	118880000	118890000
2	120330000	120340000	2	120460000	120470000
2	125060000	125070000	2	125190000	125200000
2	126870000	126880000	2	126980000	126990000
2	128700000	128710000	2	128810000	128820000
2	128880000	128890000	2	129030000	129040000
2	129130000	129140000	2	129250000	129260000
2	129150000	129160000	2	129400000	129410000
2	129270000	129280000	2	129400000	129410000
2	129490000	129500000	2	129600000	129610000
2	131820000	131830000	2	131940000	131950000
2	132130000	132140000	2	132240000	132250000
2	136150000	136160000	2	136470000	136480000
2	146960000	146970000	2	147170000	147180000
2	147200000	147210000	2	147310000	147320000
2	147810000	147820000	2	148080000	148090000
2	152610000	152620000	2	152820000	152830000
2	152700000	152710000	2	152830000	152840000
2	154400000	154410000	2	154580000	154590000
2	155080000	155090000	2	155200000	155210000
2	155830000	155840000	2	155940000	155950000
2	155960000	155970000	2	156120000	156130000
2	155990000	156000000	2	156130000	156140000
2	157330000	157340000	2	157480000	157490000
2	157610000	157620000	2	157720000	157730000
2	160370000	160380000	2	160580000	160590000
2	160400000	160410000	2	160580000	160590000
2	160590000	160600000	2	160710000	160720000
2	160710000	160720000	2	160860000	160870000
2	164410000	164420000	2	164530000	164540000
2	165070000	165080000	2	165260000	165270000
2	165770000	165780000	2	165900000	165910000
2	165930000	165940000	2	166060000	166070000
2	166090000	166100000	2	166200000	166210000
2	166090000	166100000	2	166450000	166460000
2	166100000	166110000	2	166420000	166430000
2	166350000	166360000	2	166550000	166560000
2	166440000	166450000	2	166550000	166560000
2	166580000	166590000	2	166710000	166720000
2	166590000	166600000	2	166770000	166780000
2	167070000	167080000	2	167210000	167220000
2	167100000	167110000	2	167210000	167220000
2	167510000	167520000	2	167660000	167670000
2	167680000	167690000	2	167890000	167900000
2	168470000	168480000	2	168640000	168650000
2	170120000	170130000	2	170240000	170250000
2	172830000	172840000	2	172990000	173000000
2	174310000	174320000	2	174900000	174910000
2	178110000	178120000	2	178330000	178340000
2	179890000	179900000	2	180040000	180050000
2	179920000	179930000	2	180040000	180050000
2	180570000	180580000	2	180780000	180790000
2	180780000	180790000	2	180890000	180900000
2	180930000	180940000	2	181060000	181070000
2	181370000	181380000	2	181580000	181590000
2	181400000	181410000	2	181690000	181700000
2	181710000	181720000	2	181860000	181870000
2	181720000	181730000	2	181990000	182000000
3	8940000	8950000	3	9050000	9060000
3	21940000	21950000	3	22070000	22080000
3	31020000	31030000	3	31130000	31140000
3	34650000	34660000	3	34760000	34770000
3	38270000	38280000	3	38850000	38860000
3	69770000	69780000	3	69890000	69900000
3	79670000	79680000	3	79800000	79810000
3	84170000	84180000	3	84300000	84310000
3	87060000	87070000	3	87180000	87190000
3	88300000	88310000	3	88510000	88520000
3	88310000	88320000	3	88730000	88740000
3	90370000	90380000	3	90480000	90490000
3	90490000	90500000	3	90640000	90650000
3	92150000	92160000	3	92490000	92500000
3	95330000	95340000	3	95490000	95500000
3	95600000	95610000	3	95710000	95720000
3	96280000	96290000	3	96400000	96410000
3	96530000	96540000	3	96640000	96650000
3	96540000	96550000	3	96650000	96660000
3	96540000	96550000	3	96890000	96900000
3	96730000	96740000	3	96890000	96900000
3	101480000	101490000	3	101810000	101820000
3	103030000	103040000	3	103160000	103170000
3	103630000	103640000	3	103740000	103750000
3	105670000	105680000	3	105940000	105950000
3	106130000	106140000	3	106300000	106310000
3	107240000	107250000	3	107440000	107450000
3	116900000	116910000	3	117060000	117070000
3	121300000	121310000	3	121500000	121510000
3	121310000	121320000	3	121490000	121500000
3	121540000	121550000	3	121730000	121740000
3	122340000	122350000	3	122470000	122480000
3	122500000	122510000	3	122620000	122630000
3	123160000	123170000	3	123320000	123330000
3	127320000	127330000	3	127430000	127440000
3	129310000	129320000	3	129510000	129520000
3	129910000	129920000	3	130070000	130080000
3	135560000	135570000	3	135710000	135720000
3	135600000	135610000	3	135710000	135720000
3	144820000	144830000	3	145020000	145030000
3	157540000	157550000	3	157950000	157960000
3	157890000	157900000	3	158010000	158020000
4	5680000	5690000	4	5790000	5800000
4	10900000	10910000	4	11080000	11090000
4	11080000	11090000	4	11270000	11280000
4	11320000	11330000	4	11450000	11460000
4	15130000	15140000	4	15310000	15320000
4	15160000	15170000	4	15310000	15320000
4	32620000	32630000	4	32740000	32750000
4	32640000	32650000	4	32750000	32760000
4	32770000	32780000	4	33010000	33020000
4	34770000	34780000	4	34910000	34920000
4	34780000	34790000	4	34910000	34920000
4	40760000	40770000	4	40880000	40890000
4	40770000	40780000	4	40910000	40920000
4	40990000	41000000	4	41210000	41220000
4	42870000	42880000	4	42990000	43000000
4	43740000	43750000	4	43850000	43860000
4	56790000	56800000	4	56900000	56910000
4	59370000	59380000	4	59490000	59500000
4	59380000	59390000	4	59560000	59570000
4	59610000	59620000	4	59730000	59740000
4	63170000	63180000	4	63310000	63320000
4	82260000	82270000	4	82540000	82550000
4	94390000	94400000	4	94510000	94520000
4	98570000	98580000	4	98680000	98690000
4	99560000	99570000	4	99690000	99700000
4	112870000	112880000	4	113620000	113630000
4	112890000	112900000	4	113590000	113600000
4	113110000	113120000	4	113790000	113800000
4	113280000	113290000	4	114000000	114010000
4	114660000	114670000	4	114910000	114920000
4	116170000	116180000	4	116280000	116290000
4	116570000	116580000	4	116690000	116700000
4	116710000	116720000	4	116990000	117000000
4	116820000	116830000	4	116980000	116990000
4	116990000	117000000	4	117100000	117110000
4	117000000	117010000	4	117130000	117140000
4	117270000	117280000	4	117380000	117390000
4	118440000	118450000	4	118550000	118560000
4	118800000	118810000	4	118960000	118970000
4	119000000	119010000	4	119140000	119150000
4	119000000	119010000	4	119150000	119160000
4	121710000	121720000	4	122580000	122590000
4	123370000	123380000	4	123480000	123490000
4	124550000	124560000	4	124670000	124680000
4	129350000	129360000	4	129460000	129470000
4	129870000	129880000	4	130560000	130570000
4	129960000	129970000	4	130530000	130540000
4	129960000	129970000	4	130560000	130570000
4	130060000	130070000	4	130530000	130540000
4	130160000	130170000	4	130560000	130570000
4	130220000	130230000	4	130540000	130550000
4	130300000	130310000	4	130550000	130560000
4	130330000	130340000	4	130530000	130540000
4	130360000	130370000	4	130530000	130540000
4	130360000	130370000	4	130560000	130570000
4	130380000	130390000	4	130640000	130650000
4	130380000	130390000	4	130680000	130690000
4	130520000	130530000	4	130630000	130640000
4	130520000	130530000	4	130660000	130670000
4	130530000	130540000	4	130780000	130790000
4	130780000	130790000	4	130930000	130940000
4	131920000	131930000	4	132050000	132060000
4	133640000	133650000	4	133820000	133830000
4	135380000	135390000	4	135490000	135500000
4	135500000	135510000	4	135620000	135630000
4	135510000	135520000	4	135650000	135660000
4	136660000	136670000	4	136790000	136800000
4	137430000	137440000	4	137550000	137560000
4	137840000	137850000	4	137950000	137960000
4	140790000	140800000	4	140900000	140910000
4	141610000	141620000	4	141720000	141730000
4	144890000	144900000	4	145010000	145020000
4	144890000	144900000	4	145040000	145050000
4	145170000	145180000	4	145280000	145290000
4	146920000	146930000	4	147590000	147600000
4	147940000	147950000	4	148060000	148070000
4	148460000	148470000	4	148570000	148580000
4	154450000	154460000	4	154620000	154630000
4	154900000	154910000	4	155060000	155070000
4	154930000	154940000	4	155050000	155060000
4	155090000	155100000	4	155260000	155270000
4	155100000	155110000	4	155230000	155240000
4	155640000	155650000	4	155750000	155760000
4	155970000	155980000	4	156090000	156100000
5	18060000	18070000	5	18430000	18440000
5	30510000	30520000	5	30630000	30640000
5	30800000	30810000	5	30930000	30940000
5	31060000	31070000	5	31170000	31180000
5	31590000	31600000	5	31700000	31710000
5	33380000	33390000	5	33590000	33600000
5	36580000	36590000	5	36750000	36760000
5	45490000	45500000	5	45680000	45690000
5	63820000	63830000	5	64080000	64090000
5	67070000	67080000	5	67230000	67240000
5	74950000	74960000	5	75060000	75070000
5	86050000	86060000	5	86160000	86170000
5	100080000	100090000	5	100300000	100310000
5	101950000	101960000	5	102070000	102080000
5	108170000	108180000	5	108320000	108330000
5	108400000	108410000	5	108520000	108530000
5	108480000	108490000	5	108620000	108630000
5	110160000	110170000	5	110300000	110310000
5	110500000	110510000	5	110630000	110640000
5	112230000	112240000	5	112340000	112350000
5	112860000	112870000	5	113060000	113070000
5	115120000	115130000	5	115230000	115240000
5	115230000	115240000	5	115340000	115350000
5	115230000	115240000	5	115450000	115460000
5	115350000	115360000	5	115460000	115470000
5	117290000	117300000	5	117400000	117410000
5	120610000	120620000	5	120720000	120730000
5	120840000	120850000	5	120950000	120960000
5	120950000	120960000	5	121080000	121090000
5	121860000	121870000	5	122080000	122090000
5	122090000	122100000	5	122220000	122230000
5	123950000	123960000	5	124070000	124080000
5	123950000	123960000	5	124300000	124310000
5	128510000	128520000	5	128690000	128700000
5	128530000	128540000	5	128660000	128670000
5	129050000	129060000	5	129160000	129170000
5	129590000	129600000	5	129860000	129870000
5	129650000	129660000	5	129850000	129860000
5	129740000	129750000	5	129850000	129860000
5	130400000	130410000	5	130560000	130570000
5	134180000	134190000	5	134340000	134350000
5	134180000	134190000	5	134490000	134500000
5	134190000	134200000	5	134460000	134470000
5	134360000	134370000	5	134470000	134480000
5	135610000	135620000	5	135760000	135770000
5	136780000	136790000	5	136900000	136910000
5	137120000	137130000	5	137280000	137290000
5	137130000	137140000	5	137280000	137290000
5	137650000	137660000	5	137760000	137770000
5	138080000	138090000	5	138220000	138230000
5	138220000	138230000	5	138400000	138410000
5	138850000	138860000	5	139070000	139080000
5	142480000	142490000	5	142620000	142630000
5	142730000	142740000	5	142840000	142850000
5	142930000	142940000	5	143040000	143050000
5	143180000	143190000	5	143290000	143300000
5	143810000	143820000	5	143980000	143990000
5	144850000	144860000	5	144970000	144980000
5	146690000	146700000	5	146830000	146840000
5	146700000	146710000	5	146860000	146870000
5	148290000	148300000	5	148450000	148460000
5	150830000	150840000	5	150940000	150950000
6	4630000	4640000	6	5380000	5390000
6	5100000	5110000	6	5380000	5390000
6	5650000	5660000	6	5790000	5800000
6	30220000	30230000	6	30340000	30350000
6	30220000	30230000	6	30370000	30380000
6	31520000	31530000	6	31640000	31650000
6	37590000	37600000	6	37710000	37720000
6	38010000	38020000	6	38180000	38190000
6	39600000	39610000	6	39780000	39790000
6	47420000	47430000	6	47640000	47650000
6	47520000	47530000	6	47640000	47650000
6	50660000	50670000	6	50790000	50800000
6	50660000	50670000	6	51160000	51170000
6	51200000	51210000	6	51370000	51380000
6	52300000	52310000	6	52560000	52570000
6	53770000	53780000	6	54230000	54240000
6	54600000	54610000	6	54730000	54740000
6	59810000	59820000	6	60010000	60020000
6	60980000	60990000	6	61290000	61300000
6	67190000	67200000	6	67300000	67310000
6	68210000	68220000	6	68370000	68380000
6	71160000	71170000	6	71270000	71280000
6	71610000	71620000	6	71890000	71900000
6	72400000	72410000	6	72520000	72530000
6	83350000	83360000	6	83510000	83520000
6	85820000	85830000	6	85990000	86000000
6	86560000	86570000	6	86670000	86680000
6	87900000	87910000	6	88070000	88080000
6	91620000	91630000	6	91730000	91740000
6	91770000	91780000	6	91880000	91890000
6	108070000	108080000	6	108290000	108300000
6	108090000	108100000	6	108220000	108230000
6	112210000	112220000	6	112360000	112370000
6	117850000	117860000	6	117970000	117980000
6	118390000	118400000	6	118530000	118540000
6	119220000	119230000	6	119340000	119350000
6	122660000	122670000	6	122780000	122790000
6	125420000	125430000	6	125570000	125580000
6	125420000	125430000	6	125600000	125610000
6	125500000	125510000	6	125610000	125620000
6	128850000	128860000	6	129240000	129250000
6	134260000	134270000	6	134380000	134390000
6	134410000	134420000	6	134610000	134620000
6	134650000	134660000	6	134850000	134860000
6	135190000	135200000	6	135370000	135380000
6	136420000	136430000	6	136530000	136540000
6	136420000	136430000	6	136560000	136570000
6	136830000	136840000	6	136980000	136990000
6	142770000	142780000	6	142970000	142980000
6	145180000	145190000	6	145340000	145350000
6	145210000	145220000	6	145330000	145340000
6	148220000	148230000	6	148360000	148370000
6	149060000	149070000	6	149550000	149560000
6	149440000	149450000	6	149550000	149560000
7	3240000	3250000	7	3360000	3370000
7	3440000	3450000	7	3580000	3590000
7	4540000	4550000	7	4850000	4860000
7	4550000	4560000	7	4660000	4670000
7	4780000	4790000	7	4890000	4900000
7	4850000	4860000	7	4960000	4970000
7	6760000	6770000	7	6910000	6920000
7	12900000	12910000	7	13030000	13040000
7	12930000	12940000	7	13040000	13050000
7	16500000	16510000	7	16610000	16620000
7	16630000	16640000	7	16800000	16810000
7	16810000	16820000	7	16920000	16930000
7	16930000	16940000	7	17040000	17050000
7	16930000	16940000	7	17050000	17060000
7	18980000	18990000	7	19100000	19110000
7	19800000	19810000	7	19960000	19970000
7	23970000	23980000	7	24150000	24160000
7	25420000	25430000	7	25590000	25600000
7	27280000	27290000	7	27400000	27410000
7	28160000	28170000	7	28300000	28310000
7	28440000	28450000	7	28600000	28610000
7	28600000	28610000	7	28710000	28720000
7	28760000	28770000	7	28870000	28880000
7	29160000	29170000	7	29270000	29280000
7	29400000	29410000	7	29530000	29540000
7	30330000	30340000	7	30470000	30480000
7	30800000	30810000	7	30970000	30980000
7	35280000	35290000	7	35390000	35400000
7	38150000	38160000	7	38260000	38270000
7	44870000	44880000	7	44980000	44990000
7	45710000	45720000	7	45820000	45830000
7	46710000	46720000	7	46850000	46860000
7	47030000	47040000	7	47140000	47150000
7	49140000	49150000	7	49250000	49260000
7	49620000	49630000	7	49750000	49760000
7	55800000	55810000	7	55910000	55920000
7	55820000	55830000	7	55940000	55950000
7	62910000	62920000	7	63330000	63340000
7	73490000	73500000	7	73620000	73630000
7	73520000	73530000	7	73630000	73640000
7	75710000	75720000	7	75880000	75890000
7	79120000	79130000	7	79230000	79240000
7	79120000	79130000	7	79240000	79250000
7	79790000	79800000	7	79920000	79930000
7	80730000	80740000	7	80850000	80860000
7	80950000	80960000	7	81060000	81070000
7	81180000	81190000	7	81320000	81330000
7	81960000	81970000	7	82120000	82130000
7	82120000	82130000	7	82260000	82270000
7	92610000	92620000	7	92740000	92750000
7	98480000	98490000	7	98600000	98610000
7	98730000	98740000	7	98840000	98850000
7	99490000	99500000	7	99610000	99620000
7	113770000	113780000	7	114020000	114030000
7	114060000	114070000	7	114200000	114210000
7	116130000	116140000	7	116250000	116260000
7	118760000	118770000	7	118950000	118960000
7	118760000	118770000	7	118990000	119000000
7	118850000	118860000	7	118990000	119000000
7	121740000	121750000	7	121940000	121950000
7	122460000	122470000	7	122920000	122930000
7	126800000	126810000	7	126980000	126990000
7	127410000	127420000	7	127580000	127590000
7	127650000	127660000	7	127760000	127770000
7	128460000	128470000	7	128690000	128700000
7	139070000	139080000	7	139200000	139210000
7	139910000	139920000	7	140050000	140060000
7	140840000	140850000	7	141050000	141060000
7	140840000	140850000	7	141160000	141170000
7	140940000	140950000	7	141050000	141060000
7	143290000	143300000	7	143490000	143500000
7	143600000	143610000	7	143710000	143720000
7	144780000	144790000	7	144890000	144900000
7	144780000	144790000	7	145320000	145330000
7	144790000	144800000	7	144900000	144910000
7	144980000	144990000	7	145090000	145100000
8	3500000	3510000	8	3610000	3620000
8	4140000	4150000	8	4250000	4260000
8	4140000	4150000	8	4360000	4370000
8	4150000	4160000	8	4490000	4500000
8	4150000	4160000	8	4600000	4610000
8	9220000	9230000	8	9570000	9580000
8	10410000	10420000	8	11190000	11200000
8	11250000	11260000	8	11390000	11400000
8	11500000	11510000	8	11710000	11720000
8	11970000	11980000	8	12380000	12390000
8	13140000	13150000	8	13260000	13270000
8	22440000	22450000	8	22570000	22580000
8	22440000	22450000	8	22600000	22610000
8	25040000	25050000	8	25150000	25160000
8	27140000	27150000	8	27280000	27290000
8	40920000	40930000	8	41050000	41060000
8	41280000	41290000	8	41400000	41410000
8	46710000	46720000	8	47370000	47380000
8	54490000	54500000	8	54670000	54680000
8	57410000	57420000	8	57530000	57540000
8	57430000	57440000	8	57540000	57550000
8	57530000	57540000	8	57790000	57800000
8	57550000	57560000	8	57780000	57790000
8	57570000	57580000	8	57790000	57800000
8	61110000	61120000	8	61490000	61500000
8	64020000	64030000	8	64550000	64560000
8	69100000	69110000	8	69210000	69220000
8	69790000	69800000	8	70050000	70060000
8	71560000	71570000	8	71680000	71690000
8	72000000	72010000	8	72210000	72220000
8	72260000	72270000	8	72380000	72390000
8	72260000	72270000	8	72560000	72570000
8	72270000	72280000	8	72640000	72650000
8	72300000	72310000	8	72650000	72660000
8	72380000	72390000	8	72550000	72560000
8	72420000	72430000	8	72550000	72560000
8	72640000	72650000	8	72760000	72770000
8	82860000	82870000	8	83080000	83090000
8	83760000	83770000	8	83890000	83900000
8	83840000	83850000	8	83980000	83990000
8	84360000	84370000	8	84500000	84510000
8	84690000	84700000	8	84810000	84820000
8	87640000	87650000	8	87750000	87760000
8	87710000	87720000	8	88020000	88030000
8	94090000	94100000	8	94200000	94210000
8	95020000	95030000	8	95230000	95240000
8	95030000	95040000	8	95200000	95210000
8	105130000	105140000	8	105260000	105270000
8	105570000	105580000	8	105680000	105690000
8	106410000	106420000	8	106520000	106530000
8	106410000	106420000	8	106550000	106560000
8	106550000	106560000	8	106660000	106670000
8	106710000	106720000	8	106850000	106860000
8	106710000	106720000	8	106880000	106890000
8	107120000	107130000	8	107570000	107580000
8	107460000	107470000	8	107580000	107590000
8	110740000	110750000	8	110850000	110860000
8	112050000	112060000	8	112160000	112170000
8	120670000	120680000	8	120800000	120810000
8	121120000	121130000	8	121490000	121500000
8	122770000	122780000	8	123510000	123520000
8	123360000	123370000	8	123510000	123520000
8	123640000	123650000	8	123750000	123760000
8	124060000	124070000	8	124350000	124360000
8	126490000	126500000	8	126910000	126920000
9	12790000	12800000	9	13200000	13210000
9	14530000	14540000	9	14700000	14710000
9	14860000	14870000	9	14990000	15000000
9	20740000	20750000	9	20850000	20860000
9	20900000	20910000	9	21010000	21020000
9	20920000	20930000	9	21450000	21460000
9	21970000	21980000	9	22140000	22150000
9	30440000	30450000	9	30940000	30950000
9	30470000	30480000	9	30940000	30950000
9	30940000	30950000	9	31090000	31100000
9	31170000	31180000	9	31310000	31320000
9	32590000	32600000	9	33090000	33100000
9	37420000	37430000	9	37540000	37550000
9	40620000	40630000	9	40740000	40750000
9	41990000	42000000	9	42210000	42220000
9	43130000	43140000	9	43280000	43290000
9	45300000	45310000	9	45410000	45420000
9	46890000	46900000	9	47150000	47160000
9	53270000	53280000	9	53390000	53400000
9	55410000	55420000	9	55520000	55530000
9	58050000	58060000	9	58200000	58210000
9	58310000	58320000	9	58530000	58540000
9	61700000	61710000	9	61880000	61890000
9	62040000	62050000	9	62240000	62250000
9	62290000	62300000	9	62490000	62500000
9	63920000	63930000	9	64090000	64100000
9	64160000	64170000	9	64300000	64310000
9	65600000	65610000	9	65740000	65750000
9	65600000	65610000	9	65850000	65860000
9	70400000	70410000	9	70530000	70540000
9	72940000	72950000	9	73090000	73100000
9	72970000	72980000	9	73090000	73100000
9	77790000	77800000	9	78010000	78020000
9	77800000	77810000	9	78030000	78040000
9	77820000	77830000	9	78010000	78020000
9	77820000	77830000	9	78030000	78040000
9	88240000	88250000	9	88350000	88360000
9	88240000	88250000	9	88550000	88560000
9	95530000	95540000	9	95680000	95690000
9	96670000	96680000	9	96780000	96790000
9	96910000	96920000	9	97040000	97050000
9	100450000	100460000	9	101000000	101010000
9	102640000	102650000	9	102770000	102780000
9	107910000	107920000	9	108050000	108060000
9	107910000	107920000	9	108060000	108070000
9	109880000	109890000	9	110090000	110100000
9	109980000	109990000	9	110090000	110100000
9	111490000	111500000	9	111900000	111910000
9	111550000	111560000	9	111910000	111920000
9	123930000	123940000	9	124040000	124050000
9	123930000	123940000	9	124150000	124160000
9	123940000	123950000	9	124250000	124260000
9	123950000	123960000	9	124070000	124080000
9	123950000	123960000	9	124470000	124480000
9	123960000	123970000	9	124140000	124150000
9	124090000	124100000	9	124270000	124280000
9	124260000	124270000	9	124470000	124480000
9	124270000	124280000	9	124400000	124410000
10	3340000	3350000	10	3530000	3540000
10	3340000	3350000	10	3940000	3950000
10	3350000	3360000	10	3520000	3530000
10	3810000	3820000	10	3950000	3960000
10	4420000	4430000	10	4540000	4550000
10	18400000	18410000	10	18520000	18530000
10	19700000	19710000	10	19890000	19900000
10	21460000	21470000	10	22000000	22010000
10	33540000	33550000	10	33860000	33870000
10	40370000	40380000	10	40520000	40530000
10	41520000	41530000	10	41630000	41640000
10	42300000	42310000	10	42730000	42740000
10	43940000	43950000	10	44060000	44070000
10	57430000	57440000	10	57820000	57830000
10	57430000	57440000	10	57840000	57850000
10	57430000	57440000	10	58200000	58210000
10	57430000	57440000	10	58210000	58220000
10	57430000	57440000	10	58370000	58380000
10	57430000	57440000	10	58400000	58410000
10	57440000	57450000	10	57820000	57830000
10	57440000	57450000	10	57830000	57840000
10	57630000	57640000	10	58210000	58220000
10	57730000	57740000	10	58210000	58220000
10	57810000	57820000	10	58210000	58220000
10	57840000	57850000	10	58210000	58220000
10	57840000	57850000	10	58240000	58250000
10	62580000	62590000	10	62760000	62770000
10	63120000	63130000	10	63300000	63310000
10	63130000	63140000	10	63380000	63390000
10	68040000	68050000	10	68150000	68160000
10	75590000	75600000	10	75740000	75750000
10	76370000	76380000	10	76510000	76520000
10	76550000	76560000	10	76730000	76740000
10	77130000	77140000	10	77250000	77260000
10	78010000	78020000	10	78160000	78170000
10	78050000	78060000	10	78170000	78180000
10	79990000	80000000	10	80110000	80120000
10	80430000	80440000	10	80550000	80560000
10	80570000	80580000	10	80680000	80690000
10	80880000	80890000	10	80990000	81000000
10	81630000	81640000	10	82160000	82170000
10	82040000	82050000	10	82150000	82160000
10	85960000	85970000	10	86460000	86470000
10	90730000	90740000	10	91030000	91040000
10	93060000	93070000	10	93280000	93290000
10	93300000	93310000	10	93420000	93430000
10	95890000	95900000	10	96030000	96040000
10	102450000	102460000	10	102820000	102830000
10	108300000	108310000	10	108430000	108440000
10	111490000	111500000	10	111940000	111950000
10	117090000	117100000	10	117200000	117210000
10	117450000	117460000	10	117670000	117680000
10	122800000	122810000	10	123000000	123010000
10	126910000	126920000	10	127020000	127030000
10	126910000	126920000	10	127050000	127060000
10	127170000	127180000	10	127310000	127320000
10	127180000	127190000	10	127330000	127340000
10	127890000	127900000	10	128000000	128010000
10	128100000	128110000	10	128430000	128440000
10	128730000	128740000	10	128890000	128900000
11	3220000	3230000	11	3900000	3910000
11	3680000	3690000	11	3790000	3800000
11	4910000	4920000	11	5020000	5030000
11	5290000	5300000	11	5420000	5430000
11	5480000	5490000	11	5710000	5720000
11	6650000	6660000	11	7050000	7060000
11	6660000	6670000	11	7060000	7070000
11	8420000	8430000	11	8870000	8880000
11	11810000	11820000	11	11970000	11980000
11	18870000	18880000	11	19020000	19030000
11	19820000	19830000	11	19930000	19940000
11	19830000	19840000	11	20030000	20040000
11	20260000	20270000	11	20400000	20410000
11	22990000	23000000	11	23270000	23280000
11	23000000	23010000	11	23280000	23290000
11	23000000	23010000	11	23480000	23490000
11	23010000	23020000	11	23190000	23200000
11	23280000	23290000	11	23390000	23400000
11	32180000	32190000	11	32320000	32330000
11	34490000	34500000	11	34700000	34710000
11	35850000	35860000	11	35990000	36000000
11	35860000	35870000	11	35990000	36000000
11	48860000	48870000	11	49090000	49100000
11	49650000	49660000	11	49790000	49800000
11	49980000	49990000	11	50160000	50170000
11	51290000	51300000	11	51530000	51540000
11	51610000	51620000	11	51980000	51990000
11	51820000	51830000	11	51980000	51990000
11	52230000	52240000	11	52340000	52350000
11	53260000	53270000	11	53390000	53400000
11	53260000	53270000	11	53420000	53430000
11	53470000	53480000	11	53640000	53650000
11	53730000	53740000	11	53850000	53860000
11	55200000	55210000	11	55380000	55390000
11	57820000	57830000	11	57930000	57940000
11	57930000	57940000	11	58080000	58090000
11	57950000	57960000	11	58160000	58170000
11	62120000	62130000	11	62250000	62260000
11	66900000	66910000	11	67010000	67020000
11	69260000	69270000	11	69380000	69390000
11	69630000	69640000	11	69740000	69750000
11	69730000	69740000	11	69870000	69880000
11	69760000	69770000	11	69870000	69880000
11	70050000	70060000	11	70190000	70200000
11	70630000	70640000	11	70750000	70760000
11	71100000	71110000	11	71240000	71250000
11	72230000	72240000	11	72430000	72440000
11	72240000	72250000	11	72520000	72530000
11	72580000	72590000	11	72740000	72750000
11	72810000	72820000	11	73000000	73010000
11	74370000	74380000	11	74530000	74540000
11	74970000	74980000	11	75150000	75160000
11	75780000	75790000	11	75900000	75910000
11	76240000	76250000	11	76400000	76410000
11	77840000	77850000	11	77950000	77960000
11	78840000	78850000	11	78950000	78960000
11	79030000	79040000	11	79210000	79220000
11	83310000	83320000	11	83420000	83430000
11	83560000	83570000	11	83700000	83710000
11	83810000	83820000	11	83920000	83930000
11	85700000	85710000	11	85820000	85830000
11	86890000	86900000	11	87000000	87010000
11	87970000	87980000	11	88200000	88210000
11	88070000	88080000	11	88190000	88200000
11	89170000	89180000	11	89300000	89310000
11	94130000	94140000	11	94270000	94280000
11	94330000	94340000	11	94470000	94480000
11	95120000	95130000	11	95230000	95240000
11	95390000	95400000	11	95520000	95530000
11	95420000	95430000	11	95530000	95540000
11	96090000	96100000	11	96250000	96260000
11	96180000	96190000	11	96330000	96340000
11	97080000	97090000	11	97190000	97200000
11	97470000	97480000	11	97610000	97620000
11	97500000	97510000	11	97730000	97740000
11	97890000	97900000	11	98000000	98010000
11	98690000	98700000	11	98970000	98980000
11	98910000	98920000	11	99020000	99030000
11	98970000	98980000	11	99120000	99130000
11	99020000	99030000	11	99130000	99140000
11	100040000	100050000	11	100290000	100300000
11	100350000	100360000	11	100480000	100490000
11	100560000	100570000	11	100700000	100710000
11	102270000	102280000	11	102420000	102430000
11	102270000	102280000	11	102430000	102440000
11	102290000	102300000	11	102430000	102440000
11	102300000	102310000	11	102420000	102430000
11	103760000	103770000	11	103910000	103920000
11	103790000	103800000	11	103900000	103910000
11	105930000	105940000	11	106070000	106080000
11	106400000	106410000	11	106760000	106770000
11	106400000	106410000	11	106970000	106980000
11	106430000	106440000	11	106970000	106980000
11	106520000	106530000	11	106630000	106640000
11	106640000	106650000	11	106750000	106760000
11	106770000	106780000	11	106990000	107000000
11	106830000	106840000	11	106970000	106980000
11	107010000	107020000	11	107150000	107160000
11	107260000	107270000	11	107470000	107480000
11	107870000	107880000	11	108370000	108380000
11	109440000	109450000	11	109590000	109600000
11	109440000	109450000	11	109620000	109630000
11	109640000	109650000	11	109860000	109870000
11	113700000	113710000	11	113810000	113820000
11	114510000	114520000	11	114640000	114650000
11	114750000	114760000	11	114900000	114910000
11	115740000	115750000	11	115850000	115860000
11	116220000	116230000	11	116450000	116460000
11	116340000	116350000	11	116450000	116460000
11	116900000	116910000	11	117040000	117050000
11	116930000	116940000	11	117040000	117050000
11	117040000	117050000	11	117190000	117200000
11	117070000	117080000	11	117180000	117190000
12	3270000	3280000	12	3380000	3390000
12	3920000	3930000	12	4080000	4090000
12	4140000	4150000	12	4380000	4390000
12	4720000	4730000	12	4970000	4980000
12	8760000	8770000	12	9000000	9010000
12	8850000	8860000	12	9000000	9010000
12	8860000	8870000	12	8980000	8990000
12	8880000	8890000	12	9000000	9010000
12	12420000	12430000	12	13210000	13220000
12	12810000	12820000	12	12920000	12930000
12	29910000	29920000	12	30030000	30040000
12	31500000	31510000	12	31640000	31650000
12	31970000	31980000	12	32480000	32490000
12	39510000	39520000	12	40050000	40060000
12	39510000	39520000	12	40160000	40170000
12	51440000	51450000	12	51570000	51580000
12	54940000	54950000	12	55060000	55070000
12	55060000	55070000	12	55300000	55310000
12	69200000	69210000	12	69320000	69330000
12	70490000	70500000	12	70910000	70920000
12	71020000	71030000	12	71160000	71170000
12	72530000	72540000	12	72640000	72650000
12	78910000	78920000	12	79090000	79100000
12	79970000	79980000	12	80120000	80130000
12	80480000	80490000	12	80600000	80610000
12	80760000	80770000	12	80900000	80910000
12	82070000	82080000	12	82470000	82480000
12	83120000	83130000	12	83490000	83500000
12	83940000	83950000	12	84070000	84080000
12	84310000	84320000	12	84440000	84450000
12	84640000	84650000	12	84750000	84760000
12	85320000	85330000	12	85480000	85490000
12	85350000	85360000	12	85480000	85490000
12	85500000	85510000	12	85670000	85680000
12	85960000	85970000	12	86070000	86080000
12	86790000	86800000	12	86910000	86920000
12	86790000	86800000	12	86940000	86950000
12	87260000	87270000	12	87440000	87450000
12	99630000	99640000	12	99820000	99830000
12	100370000	100380000	12	100480000	100490000
12	100930000	100940000	12	101040000	101050000
12	108360000	108370000	12	108480000	108490000
12	110430000	110440000	12	110540000	110550000
12	110430000	110440000	12	110650000	110660000
12	110430000	110440000	12	110660000	110670000
12	111850000	111860000	12	111970000	111980000
12	117380000	117390000	12	117760000	117770000
12	119530000	119540000	12	120000000	120010000
12	119890000	119900000	12	120000000	120010000
13	6560000	6570000	13	6680000	6690000
13	19350000	19360000	13	19620000	19630000
13	21850000	21860000	13	22020000	22030000
13	23290000	23300000	13	23400000	23410000
13	23290000	23300000	13	23520000	23530000
13	23420000	23430000	13	23530000	23540000
13	37460000	37470000	13	38210000	38220000
13	40840000	40850000	13	40990000	41000000
13	40990000	41000000	13	41220000	41230000
13	41080000	41090000	13	41220000	41230000
13	41280000	41290000	13	41560000	41570000
13	43170000	43180000	13	43320000	43330000
13	44560000	44570000	13	44670000	44680000
13	48520000	48530000	13	48630000	48640000
13	50950000	50960000	13	51420000	51430000
13	51800000	51810000	13	52230000	52240000
13	51830000	51840000	13	52220000	52230000
13	53110000	53120000	13	53300000	53310000
13	54730000	54740000	13	54860000	54870000
13	54800000	54810000	13	54990000	55000000
13	55400000	55410000	13	55520000	55530000
13	56260000	56270000	13	56430000	56440000
13	56290000	56300000	13	56430000	56440000
13	58310000	58320000	13	58540000	58550000
13	67320000	67330000	13	67430000	67440000
13	97220000	97230000	13	97360000	97370000
13	97230000	97240000	13	97590000	97600000
13	98030000	98040000	13	98230000	98240000
13	109610000	109620000	13	109730000	109740000
13	109770000	109780000	13	109900000	109910000
13	109800000	109810000	13	109910000	109920000
13	109910000	109920000	13	110020000	110030000
13	117860000	117870000	13	118340000	118350000
13	118200000	118210000	13	118340000	118350000
13	119460000	119470000	13	119800000	119810000
13	119470000	119480000	13	119620000	119630000
13	119470000	119480000	13	119770000	119780000
13	119620000	119630000	13	119780000	119790000
13	119630000	119640000	13	119760000	119770000
13	119630000	119640000	13	119770000	119780000
14	7810000	7820000	14	7930000	7940000
14	8100000	8110000	14	8210000	8220000
14	12010000	12020000	14	12130000	12140000
14	19700000	19710000	14	19810000	19820000
14	19700000	19710000	14	20050000	20060000
14	19700000	19710000	14	20080000	20090000
14	19830000	19840000	14	19950000	19960000
14	19830000	19840000	14	20060000	20070000
14	19920000	19930000	14	20050000	20060000
14	20100000	20110000	14	20230000	20240000
14	20100000	20110000	14	20300000	20310000
14	20110000	20120000	14	20670000	20680000
14	20130000	20140000	14	20240000	20250000
14	20460000	20470000	14	20570000	20580000
14	20550000	20560000	14	20660000	20670000
14	20730000	20740000	14	20860000	20870000
14	23870000	23880000	14	23990000	24000000
14	24120000	24130000	14	24260000	24270000
14	24500000	24510000	14	24650000	24660000
14	25850000	25860000	14	26300000	26310000
14	26290000	26300000	14	26750000	26760000
14	26300000	26310000	14	26430000	26440000
14	26300000	26310000	14	26670000	26680000
14	26500000	26510000	14	26620000	26630000
14	27260000	27270000	14	27390000	27400000
14	31330000	31340000	14	31460000	31470000
14	31950000	31960000	14	32060000	32070000
14	32360000	32370000	14	32470000	32480000
14	34590000	34600000	14	34770000	34780000
14	34620000	34630000	14	34740000	34750000
14	34620000	34630000	14	34770000	34780000
14	36870000	36880000	14	37010000	37020000
14	44970000	44980000	14	45140000	45150000
14	45400000	45410000	14	45650000	45660000
14	45420000	45430000	14	45540000	45550000
14	48370000	48380000	14	48490000	48500000
14	50810000	50820000	14	50920000	50930000
14	50820000	50830000	14	51060000	51070000
14	51900000	51910000	14	52010000	52020000
14	51900000	51910000	14	52130000	52140000
14	52030000	52040000	14	52140000	52150000
14	52120000	52130000	14	52330000	52340000
14	54060000	54070000	14	54210000	54220000
14	54230000	54240000	14	54490000	54500000
14	54490000	54500000	14	54620000	54630000
14	54870000	54880000	14	55010000	55020000
14	54900000	54910000	14	55010000	55020000
14	55610000	55620000	14	55750000	55760000
14	55640000	55650000	14	55750000	55760000
14	55750000	55760000	14	55860000	55870000
14	56960000	56970000	14	57070000	57080000
14	60510000	60520000	14	60700000	60710000
14	60540000	60550000	14	60690000	60700000
14	63570000	63580000	14	63730000	63740000
14	63880000	63890000	14	64040000	64050000
14	64620000	64630000	14	64730000	64740000
14	66030000	66040000	14	66140000	66150000
14	67780000	67790000	14	67930000	67940000
14	67970000	67980000	14	68140000	68150000
14	69860000	69870000	14	70120000	70130000
14	70450000	70460000	14	70560000	70570000
14	70540000	70550000	14	70650000	70660000
14	76510000	76520000	14	76620000	76630000
14	79120000	79130000	14	79310000	79320000
14	79610000	79620000	14	79760000	79770000
14	103540000	103550000	14	103680000	103690000
14	121250000	121260000	14	121430000	121440000
14	121450000	121460000	14	121570000	121580000
14	121470000	121480000	14	121750000	121760000
14	122290000	122300000	14	122400000	122410000
14	122300000	122310000	14	122430000	122440000
15	8450000	8460000	15	8570000	8580000
15	8620000	8630000	15	8760000	8770000
15	8650000	8660000	15	8770000	8780000
15	12560000	12570000	15	12790000	12800000
15	12560000	12570000	15	12800000	12810000
15	12590000	12600000	15	12790000	12800000
15	12590000	12600000	15	12800000	12810000
15	31320000	31330000	15	31430000	31440000
15	31430000	31440000	15	31570000	31580000
15	31470000	31480000	15	31580000	31590000
15	36180000	36190000	15	36290000	36300000
15	38280000	38290000	15	38470000	38480000
15	38690000	38700000	15	38920000	38930000
15	38710000	38720000	15	39120000	39130000
15	38720000	38730000	15	38920000	38930000
15	39370000	39380000	15	39820000	39830000
15	39670000	39680000	15	39840000	39850000
15	51910000	51920000	15	52150000	52160000
15	55100000	55110000	15	55300000	55310000
15	55120000	55130000	15	55270000	55280000
15	58590000	58600000	15	58870000	58880000
15	66900000	66910000	15	67090000	67100000
15	66900000	66910000	15	67100000	67110000
15	66930000	66940000	15	67090000	67100000
15	66960000	66970000	15	67090000	67100000
15	73070000	73080000	15	73180000	73190000
15	73570000	73580000	15	73690000	73700000
15	74580000	74590000	15	74690000	74700000
15	75560000	75570000	15	75670000	75680000
15	75710000	75720000	15	75880000	75890000
15	77090000	77100000	15	77370000	77380000
15	77770000	77780000	15	77910000	77920000
15	77770000	77780000	15	77950000	77960000
15	78620000	78630000	15	78730000	78740000
15	79480000	79490000	15	79650000	79660000
15	79870000	79880000	15	80060000	80070000
15	79940000	79950000	15	80060000	80070000
15	80120000	80130000	15	80230000	80240000
15	81060000	81070000	15	81180000	81190000
15	81400000	81410000	15	81580000	81590000
15	82130000	82140000	15	82240000	82250000
15	85150000	85160000	15	85260000	85270000
15	85590000	85600000	15	85700000	85710000
15	85910000	85920000	15	86030000	86040000
15	93100000	93110000	15	93210000	93220000
15	96540000	96550000	15	96660000	96670000
15	97510000	97520000	15	97640000	97650000
15	99590000	99600000	15	99760000	99770000
15	100030000	100040000	15	100180000	100190000
15	100030000	100040000	15	100320000	100330000
15	100320000	100330000	15	100460000	100470000
15	100460000	100470000	15	100600000	100610000
15	101000000	101010000	15	101130000	101140000
15	101330000	101340000	15	101470000	101480000
15	101340000	101350000	15	101540000	101550000
15	101340000	101350000	15	101720000	101730000
15	102540000	102550000	15	102650000	102660000
15	102540000	102550000	15	102940000	102950000
15	102980000	102990000	15	103170000	103180000
15	103020000	103030000	15	103170000	103180000
15	103190000	103200000	15	103300000	103310000
15	103280000	103290000	15	103890000	103900000
15	103450000	103460000	15	103890000	103900000
15	103470000	103480000	15	103740000	103750000
15	103560000	103570000	15	103740000	103750000
15	103560000	103570000	15	103890000	103900000
15	103740000	103750000	15	103860000	103870000
15	103740000	103750000	15	103890000	103900000
16	3840000	3850000	16	4040000	4050000
16	4070000	4080000	16	4260000	4270000
16	4560000	4570000	16	4670000	4680000
16	4690000	4700000	16	4850000	4860000
16	8410000	8420000	16	8680000	8690000
16	8480000	8490000	16	8670000	8680000
16	10280000	10290000	16	10390000	10400000
16	10300000	10310000	16	10420000	10430000
16	10410000	10420000	16	10520000	10530000
16	13820000	13830000	16	14120000	14130000
16	15880000	15890000	16	16100000	16110000
16	17070000	17080000	16	17190000	17200000
16	17170000	17180000	16	17280000	17290000
16	17280000	17290000	16	17390000	17400000
16	18040000	18050000	16	18190000	18200000
16	18100000	18110000	16	18210000	18220000
16	18450000	18460000	16	18610000	18620000
16	20130000	20140000	16	20340000	20350000
16	20520000	20530000	16	20670000	20680000
16	22300000	22310000	16	22560000	22570000
16	22440000	22450000	16	22800000	22810000
16	22450000	22460000	16	22560000	22570000
16	22890000	22900000	16	23140000	23150000
16	23990000	24000000	16	24850000	24860000
16	30370000	30380000	16	30520000	30530000
16	30400000	30410000	16	30510000	30520000
16	32510000	32520000	16	32690000	32700000
16	32710000	32720000	16	33020000	33030000
16	32790000	32800000	16	33020000	33030000
16	33310000	33320000	16	33740000	33750000
16	33570000	33580000	16	33740000	33750000
16	33990000	34000000	16	34110000	34120000
16	36490000	36500000	16	36710000	36720000
16	38340000	38350000	16	38480000	38490000
16	38620000	38630000	16	38740000	38750000
16	38880000	38890000	16	39020000	39030000
16	44480000	44490000	16	44690000	44700000
16	56770000	56780000	16	56910000	56920000
16	59470000	59480000	16	59600000	59610000
16	59500000	59510000	16	59610000	59620000
16	72650000	72660000	16	72970000	72980000
16	84720000	84730000	16	84830000	84840000
16	84730000	84740000	16	84850000	84860000
16	85800000	85810000	16	86440000	86450000
16	91760000	91770000	16	91890000	91900000
16	95610000	95620000	16	95940000	95950000
17	4810000	4820000	17	5380000	5390000
17	7140000	7150000	17	7250000	7260000
17	7440000	7450000	17	7750000	7760000
17	7440000	7450000	17	7840000	7850000
17	7560000	7570000	17	7670000	7680000
17	14110000	14120000	17	14230000	14240000
17	14530000	14540000	17	14930000	14940000
17	15060000	15070000	17	15170000	15180000
17	15060000	15070000	17	15250000	15260000
17	15070000	15080000	17	15460000	15470000
17	17400000	17410000	17	17510000	17520000
17	17400000	17410000	17	17580000	17590000
17	17760000	17770000	17	17880000	17890000
17	19560000	19570000	17	19680000	19690000
17	21280000	21290000	17	21400000	21410000
17	22790000	22800000	17	23190000	23200000
17	23850000	23860000	17	24040000	24050000
17	23860000	23870000	17	24000000	24010000
17	26450000	26460000	17	27320000	27330000
17	26480000	26490000	17	27320000	27330000
17	26670000	26680000	17	26870000	26880000
17	26710000	26720000	17	27320000	27330000
17	26970000	26980000	17	27320000	27330000
17	27000000	27010000	17	27320000	27330000
17	27210000	27220000	17	27320000	27330000
17	27230000	27240000	17	27520000	27530000
17	27310000	27320000	17	27420000	27430000
17	27310000	27320000	17	27510000	27520000
17	27390000	27400000	17	27500000	27510000
17	28370000	28380000	17	28530000	28540000
17	29040000	29050000	17	29170000	29180000
17	29370000	29380000	17	29500000	29510000
17	29370000	29380000	17	29510000	29520000
17	29380000	29390000	17	29500000	29510000
17	29380000	29390000	17	29510000	29520000
17	29770000	29780000	17	29880000	29890000
17	30370000	30380000	17	30860000	30870000
17	31130000	31140000	17	31290000	31300000
17	31170000	31180000	17	31300000	31310000
17	31690000	31700000	17	32480000	32490000
17	31900000	31910000	17	32020000	32030000
17	32520000	32530000	17	32690000	32700000
17	33820000	33830000	17	33930000	33940000
17	34260000	34270000	17	34380000	34390000
17	35010000	35020000	17	35130000	35140000
17	43010000	43020000	17	43240000	43250000
17	43250000	43260000	17	43450000	43460000
17	43250000	43260000	17	43460000	43470000
17	43260000	43270000	17	43450000	43460000
17	45470000	45480000	17	45620000	45630000
17	46750000	46760000	17	46900000	46910000
17	53510000	53520000	17	53650000	53660000
17	53510000	53520000	17	53680000	53690000
17	53650000	53660000	17	53830000	53840000
17	56090000	56100000	17	56200000	56210000
17	56350000	56360000	17	56550000	56560000
17	56370000	56380000	17	56670000	56680000
17	66230000	66240000	17	66490000	66500000
17	66350000	66360000	17	66490000	66500000
17	71680000	71690000	17	71880000	71890000
17	71690000	71700000	17	71890000	71900000
17	72600000	72610000	17	72760000	72770000
17	72870000	72880000	17	73010000	73020000
17	78670000	78680000	17	78800000	78810000
17	80020000	80030000	17	80170000	80180000
17	80040000	80050000	17	80160000	80170000
17	80040000	80050000	17	80190000	80200000
17	83020000	83030000	17	83830000	83840000
17	84820000	84830000	17	85080000	85090000
18	7580000	7590000	18	7700000	7710000
18	9660000	9670000	18	9860000	9870000
18	9810000	9820000	18	9990000	10000000
18	12750000	12760000	18	12890000	12900000
18	24300000	24310000	18	24540000	24550000
18	31930000	31940000	18	32060000	32070000
18	33810000	33820000	18	33990000	34000000
18	34970000	34980000	18	35160000	35170000
18	36200000	36210000	18	36310000	36320000
18	37740000	37750000	18	37850000	37860000
18	37760000	37770000	18	37880000	37890000
18	38940000	38950000	18	39090000	39100000
18	42220000	42230000	18	42330000	42340000
18	42620000	42630000	18	42970000	42980000
18	56380000	56390000	18	56490000	56500000
18	61530000	61540000	18	61670000	61680000
18	61790000	61800000	18	61900000	61910000
18	65280000	65290000	18	65480000	65490000
18	65310000	65320000	18	65480000	65490000
18	65500000	65510000	18	65660000	65670000
18	65770000	65780000	18	65890000	65900000
18	66400000	66410000	18	66510000	66520000
18	67460000	67470000	18	67600000	67610000
18	67490000	67500000	18	67600000	67610000
18	67860000	67870000	18	68300000	68310000
18	68340000	68350000	18	68470000	68480000
18	71380000	71390000	18	72100000	72110000
18	74820000	74830000	18	74970000	74980000
18	75120000	75130000	18	75290000	75300000
18	77290000	77300000	18	77600000	77610000
18	77480000	77490000	18	77600000	77610000
18	82460000	82470000	18	82570000	82580000
18	82730000	82740000	18	82970000	82980000
18	82740000	82750000	18	82940000	82950000
19	3610000	3620000	19	3720000	3730000
19	4120000	4130000	19	4230000	4240000
19	4490000	4500000	19	4730000	4740000
19	4630000	4640000	19	4740000	4750000
19	4630000	4640000	19	4910000	4920000
19	4640000	4650000	19	4980000	4990000
19	5640000	5650000	19	5760000	5770000
19	5770000	5780000	19	5880000	5890000
19	5890000	5900000	19	6120000	6130000
19	5920000	5930000	19	6030000	6040000
19	5960000	5970000	19	6120000	6130000
19	5970000	5980000	19	6650000	6660000
19	5970000	5980000	19	6850000	6860000
19	6200000	6210000	19	6830000	6840000
19	6450000	6460000	19	6670000	6680000
19	6540000	6550000	19	6830000	6840000
19	6650000	6660000	19	7030000	7040000
19	6660000	6670000	19	6820000	6830000
19	6660000	6670000	19	6840000	6850000
19	6670000	6680000	19	7130000	7140000
19	6680000	6690000	19	7160000	7170000
19	6820000	6830000	19	6930000	6940000
19	6830000	6840000	19	7200000	7210000
19	7060000	7070000	19	7170000	7180000
19	7070000	7080000	19	7200000	7210000
19	7520000	7530000	19	7630000	7640000
19	8570000	8580000	19	8680000	8690000
19	8760000	8770000	19	9090000	9100000
19	8780000	8790000	19	8890000	8900000
19	8850000	8860000	19	9090000	9100000
19	8980000	8990000	19	9090000	9100000
19	9910000	9920000	19	10030000	10040000
19	17110000	17120000	19	17370000	17380000
19	17120000	17130000	19	17370000	17380000
19	18710000	18720000	19	18830000	18840000
19	25130000	25140000	19	25330000	25340000
19	25320000	25330000	19	25450000	25460000
19	25510000	25520000	19	25620000	25630000
19	25510000	25520000	19	25630000	25640000
19	27440000	27450000	19	27680000	27690000
19	28170000	28180000	19	28360000	28370000
19	28780000	28790000	19	29060000	29070000
19	29120000	29130000	19	29340000	29350000
19	32210000	32220000	19	32330000	32340000
19	36800000	36810000	19	36920000	36930000
19	37420000	37430000	19	37540000	37550000
19	38240000	38250000	19	38350000	38360000
19	38800000	38810000	19	38950000	38960000
19	38810000	38820000	19	38920000	38930000
19	40610000	40620000	19	40730000	40740000
19	41630000	41640000	19	41750000	41760000
19	42300000	42310000	19	42430000	42440000
19	44580000	44590000	19	44750000	44760000
19	44760000	44770000	19	44900000	44910000
19	45040000	45050000	19	45150000	45160000
19	46110000	46120000	19	46230000	46240000
19	46110000	46120000	19	46270000	46280000
19	47350000	47360000	19	47480000	47490000
19	53390000	53400000	19	53570000	53580000
19	57160000	57170000	19	57330000	57340000
19	58920000	58930000	19	59210000	59220000
19	60870000	60880000	19	61090000	61100000

### Sheet: 100cells
chr1	x1	x2	chr2	y1	y2
1	4260000	4270000	1	4420000	4430000
1	4520000	4530000	1	4760000	4770000
1	5180000	5190000	1	5380000	5390000
1	9560000	9570000	1	9700000	9710000
1	13140000	13150000	1	13250000	13260000
1	13140000	13150000	1	13520000	13530000
1	30820000	30830000	1	30930000	30940000
1	31650000	31660000	1	31780000	31790000
1	35830000	35840000	1	36140000	36150000
1	35830000	35840000	1	36250000	36260000
1	37670000	37680000	1	37870000	37880000
1	39000000	39010000	1	39340000	39350000
1	39010000	39020000	1	39510000	39520000
1	39380000	39390000	1	39510000	39520000
1	43140000	43150000	1	43260000	43270000
1	43300000	43310000	1	43730000	43740000
1	50960000	50970000	1	51330000	51340000
1	51460000	51470000	1	51580000	51590000
1	53720000	53730000	1	53870000	53880000
1	54830000	54840000	1	54970000	54980000
1	55030000	55040000	1	55140000	55150000
1	57410000	57420000	1	58280000	58290000
1	58150000	58160000	1	58270000	58280000
1	59240000	59250000	1	59610000	59620000
1	60570000	60580000	1	60860000	60870000
1	63180000	63190000	1	63300000	63310000
1	63650000	63660000	1	64440000	64450000
1	66100000	66110000	1	66660000	66670000
1	72720000	72730000	1	72840000	72850000
1	72720000	72730000	1	72870000	72880000
1	73920000	73930000	1	74050000	74060000
1	74460000	74470000	1	74570000	74580000
1	74770000	74780000	1	74880000	74890000
1	74940000	74950000	1	75050000	75060000
1	75040000	75050000	1	75290000	75300000
1	75120000	75130000	1	75280000	75290000
1	77370000	77380000	1	77490000	77500000
1	78550000	78560000	1	78660000	78670000
1	82780000	82790000	1	83060000	83070000
1	84690000	84700000	1	84920000	84930000
1	84720000	84730000	1	84880000	84890000
1	86050000	86060000	1	86330000	86340000
1	86080000	86090000	1	86330000	86340000
1	86170000	86180000	1	86330000	86340000
1	86180000	86190000	1	86290000	86300000
1	86200000	86210000	1	86320000	86330000
1	88420000	88430000	1	88710000	88720000
1	88530000	88540000	1	88710000	88720000
1	88560000	88570000	1	88700000	88710000
1	92500000	92510000	1	92610000	92620000
1	96850000	96860000	1	96990000	97000000
1	96850000	96860000	1	97020000	97030000
1	106070000	106080000	1	106390000	106400000
1	106150000	106160000	1	106390000	106400000
1	118340000	118350000	1	118460000	118470000
1	118550000	118560000	1	118750000	118760000
1	118560000	118570000	1	118670000	118680000
1	118560000	118570000	1	118770000	118780000
1	120360000	120370000	1	120550000	120560000
1	131100000	131110000	1	131240000	131250000
1	131290000	131300000	1	131550000	131560000
1	132750000	132760000	1	132960000	132970000
1	132810000	132820000	1	132950000	132960000
1	133010000	133020000	1	133120000	133130000
1	133040000	133050000	1	133350000	133360000
1	133350000	133360000	1	133460000	133470000
1	133380000	133390000	1	133580000	133590000
1	133380000	133390000	1	133610000	133620000
1	133470000	133480000	1	133580000	133590000
1	133730000	133740000	1	133870000	133880000
1	133730000	133740000	1	133900000	133910000
1	133910000	133920000	1	134040000	134050000
1	134150000	134160000	1	134270000	134280000
1	134150000	134160000	1	134300000	134310000
1	134350000	134360000	1	134490000	134500000
1	134490000	134500000	1	134610000	134620000
1	134670000	134680000	1	134930000	134940000
1	135160000	135170000	1	135270000	135280000
1	135540000	135550000	1	135670000	135680000
1	136540000	136550000	1	136730000	136740000
1	140170000	140180000	1	140440000	140450000
1	143200000	143210000	1	143480000	143490000
1	149840000	149850000	1	150260000	150270000
1	151070000	151080000	1	151330000	151340000
1	152520000	152530000	1	152670000	152680000
1	152520000	152530000	1	152760000	152770000
1	152920000	152930000	1	153040000	153050000
1	153550000	153560000	1	153740000	153750000
1	153890000	153900000	1	154170000	154180000
1	153900000	153910000	1	154120000	154130000
1	155030000	155040000	1	155220000	155230000
1	155030000	155040000	1	155250000	155260000
1	155830000	155840000	1	155960000	155970000
1	156080000	156090000	1	156240000	156250000
1	160250000	160260000	1	160370000	160380000
1	160940000	160950000	1	161170000	161180000
1	161060000	161070000	1	161170000	161180000
1	162890000	162900000	1	163050000	163060000
1	164030000	164040000	1	164140000	164150000
1	165980000	165990000	1	166150000	166160000
1	166000000	166010000	1	166120000	166130000
1	167220000	167230000	1	167330000	167340000
1	167410000	167420000	1	167630000	167640000
1	170880000	170890000	1	170990000	171000000
1	170890000	170900000	1	171020000	171030000
1	171110000	171120000	1	171230000	171240000
1	171110000	171120000	1	171350000	171360000
1	171120000	171130000	1	171240000	171250000
1	171120000	171130000	1	171460000	171470000
1	171120000	171130000	1	171490000	171500000
1	171350000	171360000	1	171470000	171480000
1	171540000	171550000	1	171760000	171770000
1	171810000	171820000	1	172000000	172010000
1	172030000	172040000	1	172340000	172350000
1	172050000	172060000	1	172160000	172170000
1	172050000	172060000	1	172310000	172320000
1	172380000	172390000	1	172510000	172520000
1	172410000	172420000	1	172520000	172530000
1	178240000	178250000	1	178450000	178460000
1	178310000	178320000	1	178460000	178470000
1	179620000	179630000	1	179730000	179740000
1	180260000	180270000	1	180420000	180430000
1	180870000	180880000	1	180980000	180990000
1	181730000	181740000	1	181880000	181890000
1	181890000	181900000	1	182120000	182130000
1	181970000	181980000	1	182090000	182100000
1	182150000	182160000	1	182310000	182320000
1	182980000	182990000	1	183220000	183230000
1	183440000	183450000	1	183770000	183780000
1	185210000	185220000	1	185410000	185420000
1	186440000	186450000	1	186700000	186710000
1	189020000	189030000	1	189230000	189240000
1	189020000	189030000	1	189620000	189630000
1	191090000	191100000	1	191280000	191290000
1	191150000	191160000	1	191280000	191290000
1	191390000	191400000	1	191520000	191530000
1	191560000	191570000	1	191820000	191830000
1	191600000	191610000	1	191810000	191820000
1	191840000	191850000	1	191970000	191980000
1	191840000	191850000	1	192090000	192100000
1	192190000	192200000	1	192710000	192720000
2	3530000	3540000	2	4470000	4480000
2	4510000	4520000	2	4620000	4630000
2	4510000	4520000	2	4650000	4660000
2	4510000	4520000	2	4870000	4880000
2	4900000	4910000	2	5010000	5020000
2	4920000	4930000	2	5150000	5160000
2	5990000	6000000	2	6160000	6170000
2	10100000	10110000	2	10280000	10290000
2	12010000	12020000	2	12300000	12310000
2	21270000	21280000	2	21910000	21920000
2	22910000	22920000	2	23160000	23170000
2	25270000	25280000	2	25400000	25410000
2	25400000	25410000	2	25560000	25570000
2	26150000	26160000	2	26260000	26270000
2	26300000	26310000	2	26550000	26560000
2	26310000	26320000	2	26420000	26430000
2	26450000	26460000	2	26560000	26570000
2	26650000	26660000	2	26890000	26900000
2	27280000	27290000	2	27430000	27440000
2	27300000	27310000	2	27420000	27430000
2	28190000	28200000	2	28400000	28410000
2	28460000	28470000	2	28590000	28600000
2	28920000	28930000	2	29040000	29050000
2	29270000	29280000	2	29600000	29610000
2	29910000	29920000	2	30020000	30030000
2	30080000	30090000	2	30200000	30210000
2	30170000	30180000	2	30420000	30430000
2	30180000	30190000	2	30290000	30300000
2	30600000	30610000	2	30750000	30760000
2	30660000	30670000	2	30780000	30790000
2	30820000	30830000	2	30930000	30940000
2	30950000	30960000	2	31150000	31160000
2	31480000	31490000	2	31600000	31610000
2	31480000	31490000	2	31650000	31660000
2	31710000	31720000	2	31940000	31950000
2	32770000	32780000	2	32910000	32920000
2	33280000	33290000	2	33390000	33400000
2	34660000	34670000	2	34790000	34800000
2	35540000	35550000	2	35900000	35910000
2	35550000	35560000	2	35750000	35760000
2	36000000	36010000	2	36210000	36220000
2	36080000	36090000	2	36200000	36210000
2	37380000	37390000	2	37490000	37500000
2	37820000	37830000	2	37940000	37950000
2	39260000	39270000	2	39370000	39380000
2	52760000	52770000	2	53080000	53090000
2	58470000	58480000	2	58650000	58660000
2	58710000	58720000	2	59040000	59050000
2	59320000	59330000	2	59440000	59450000
2	59550000	59560000	2	59800000	59810000
2	65390000	65400000	2	65560000	65570000
2	65420000	65430000	2	65550000	65560000
2	69860000	69870000	2	70000000	70010000
2	71450000	71460000	2	71570000	71580000
2	71570000	71580000	2	71820000	71830000
2	71840000	71850000	2	71950000	71960000
2	73580000	73590000	2	73790000	73800000
2	74680000	74690000	2	75130000	75140000
2	74710000	74720000	2	75130000	75140000
2	75610000	75620000	2	75770000	75780000
2	75810000	75820000	2	75950000	75960000
2	75840000	75850000	2	75950000	75960000
2	76400000	76410000	2	76520000	76530000
2	77350000	77360000	2	77710000	77720000
2	79360000	79370000	2	79500000	79510000
2	80330000	80340000	2	80510000	80520000
2	80330000	80340000	2	80650000	80660000
2	80510000	80520000	2	80650000	80660000
2	83680000	83690000	2	83800000	83810000
2	84440000	84450000	2	84650000	84660000
2	84470000	84480000	2	84660000	84670000
2	84680000	84690000	2	84820000	84830000
2	85120000	85130000	2	85240000	85250000
2	85130000	85140000	2	85560000	85570000
2	90450000	90460000	2	90670000	90680000
2	90480000	90490000	2	90670000	90680000
2	91040000	91050000	2	91160000	91170000
2	91040000	91050000	2	91190000	91200000
2	91110000	91120000	2	91240000	91250000
2	91370000	91380000	2	91480000	91490000
2	92270000	92280000	2	92440000	92450000
2	92300000	92310000	2	92440000	92450000
2	93870000	93880000	2	93980000	93990000
2	94260000	94270000	2	94370000	94380000
2	94470000	94480000	2	94770000	94780000
2	103870000	103880000	2	103990000	104000000
2	104430000	104440000	2	104570000	104580000
2	109390000	109400000	2	109670000	109680000
2	109900000	109910000	2	110070000	110080000
2	109900000	109910000	2	110200000	110210000
2	110050000	110060000	2	110190000	110200000
2	112260000	112270000	2	112370000	112380000
2	113840000	113850000	2	114150000	114160000
2	115860000	115870000	2	116070000	116080000
2	116890000	116900000	2	117190000	117200000
2	118480000	118490000	2	118600000	118610000
2	118760000	118770000	2	118880000	118890000
2	119030000	119040000	2	119190000	119200000
2	119030000	119040000	2	119290000	119300000
2	119290000	119300000	2	119410000	119420000
2	119970000	119980000	2	120080000	120090000
2	121560000	121570000	2	121700000	121710000
2	125040000	125050000	2	125190000	125200000
2	125050000	125060000	2	125220000	125230000
2	126730000	126740000	2	126840000	126850000
2	127920000	127930000	2	128080000	128090000
2	128700000	128710000	2	128810000	128820000
2	128890000	128900000	2	129030000	129040000
2	128890000	128900000	2	129060000	129070000
2	129120000	129130000	2	129250000	129260000
2	129150000	129160000	2	129260000	129270000
2	129270000	129280000	2	129400000	129410000
2	129300000	129310000	2	129410000	129420000
2	129490000	129500000	2	129600000	129610000
2	130630000	130640000	2	130740000	130750000
2	131810000	131820000	2	132130000	132140000
2	131820000	131830000	2	131940000	131950000
2	131980000	131990000	2	132130000	132140000
2	132130000	132140000	2	132240000	132250000
2	136000000	136010000	2	136450000	136460000
2	136140000	136150000	2	136470000	136480000
2	139370000	139380000	2	139580000	139590000
2	142080000	142090000	2	142800000	142810000
2	146620000	146630000	2	146960000	146970000
2	146950000	146960000	2	147160000	147170000
2	147200000	147210000	2	147310000	147320000
2	147380000	147390000	2	147660000	147670000
2	147800000	147810000	2	148070000	148080000
2	149340000	149350000	2	150110000	150120000
2	150600000	150610000	2	150740000	150750000
2	150790000	150800000	2	151010000	151020000
2	152610000	152620000	2	152830000	152840000
2	152700000	152710000	2	152830000	152840000
2	154990000	155000000	2	155160000	155170000
2	155080000	155090000	2	155200000	155210000
2	155080000	155090000	2	155430000	155440000
2	155480000	155490000	2	155600000	155610000
2	155510000	155520000	2	155620000	155630000
2	155830000	155840000	2	155940000	155950000
2	155960000	155970000	2	156120000	156130000
2	155990000	156000000	2	156130000	156140000
2	156570000	156580000	2	156700000	156710000
2	156870000	156880000	2	156980000	156990000
2	157000000	157010000	2	157110000	157120000
2	157330000	157340000	2	157480000	157490000
2	157330000	157340000	2	157570000	157580000
2	157610000	157620000	2	157720000	157730000
2	158540000	158550000	2	158650000	158660000
2	160370000	160380000	2	160580000	160590000
2	160400000	160410000	2	160580000	160590000
2	160590000	160600000	2	160710000	160720000
2	160710000	160720000	2	160880000	160890000
2	160740000	160750000	2	160870000	160880000
2	162920000	162930000	2	163030000	163040000
2	164410000	164420000	2	164530000	164540000
2	165070000	165080000	2	165250000	165260000
2	165770000	165780000	2	165900000	165910000
2	165930000	165940000	2	166040000	166050000
2	166080000	166090000	2	166310000	166320000
2	166090000	166100000	2	166200000	166210000
2	166090000	166100000	2	166340000	166350000
2	166090000	166100000	2	166450000	166460000
2	166090000	166100000	2	166520000	166530000
2	166090000	166100000	2	166550000	166560000
2	166200000	166210000	2	166310000	166320000
2	166330000	166340000	2	166450000	166460000
2	166440000	166450000	2	166550000	166560000
2	166590000	166600000	2	166700000	166710000
2	166590000	166600000	2	166770000	166780000
2	166730000	166740000	2	166840000	166850000
2	167070000	167080000	2	167210000	167220000
2	167100000	167110000	2	167210000	167220000
2	167510000	167520000	2	167660000	167670000
2	167680000	167690000	2	167890000	167900000
2	168470000	168480000	2	168620000	168630000
2	168470000	168480000	2	168660000	168670000
2	168680000	168690000	2	168850000	168860000
2	168680000	168690000	2	168880000	168890000
2	169130000	169140000	2	169330000	169340000
2	170120000	170130000	2	170240000	170250000
2	172230000	172240000	2	172340000	172350000
2	172820000	172830000	2	172990000	173000000
2	173190000	173200000	2	173450000	173460000
2	174310000	174320000	2	174450000	174460000
2	174310000	174320000	2	174900000	174910000
2	178100000	178110000	2	178330000	178340000
2	179920000	179930000	2	180040000	180050000
2	180430000	180440000	2	180560000	180570000
2	180460000	180470000	2	180570000	180580000
2	180570000	180580000	2	180780000	180790000
2	180590000	180600000	2	180750000	180760000
2	180780000	180790000	2	180890000	180900000
2	180940000	180950000	2	181060000	181070000
2	181360000	181370000	2	181510000	181520000
2	181360000	181370000	2	181580000	181590000
2	181390000	181400000	2	181500000	181510000
2	181390000	181400000	2	181580000	181590000
2	181400000	181410000	2	181690000	181700000
2	181710000	181720000	2	181860000	181870000
2	181720000	181730000	2	181980000	181990000
3	8940000	8950000	3	9050000	9060000
3	19890000	19900000	3	20030000	20040000
3	21930000	21940000	3	22070000	22080000
3	28820000	28830000	3	28960000	28970000
3	30600000	30610000	3	31140000	31150000
3	31020000	31030000	3	31130000	31140000
3	31800000	31810000	3	31930000	31940000
3	34640000	34650000	3	34750000	34760000
3	37620000	37630000	3	37960000	37970000
3	37620000	37630000	3	37980000	37990000
3	38280000	38290000	3	38850000	38860000
3	40530000	40540000	3	40780000	40790000
3	41350000	41360000	3	41470000	41480000
3	57460000	57470000	3	57610000	57620000
3	69750000	69760000	3	69890000	69900000
3	78950000	78960000	3	79090000	79100000
3	79300000	79310000	3	79430000	79440000
3	79640000	79650000	3	79810000	79820000
3	79670000	79680000	3	79800000	79810000
3	83920000	83930000	3	84310000	84320000
3	84000000	84010000	3	84300000	84310000
3	84170000	84180000	3	84300000	84310000
3	84350000	84360000	3	84520000	84530000
3	87070000	87080000	3	87180000	87190000
3	87760000	87770000	3	87870000	87880000
3	88290000	88300000	3	88510000	88520000
3	88310000	88320000	3	88730000	88740000
3	88420000	88430000	3	88750000	88760000
3	88590000	88600000	3	88740000	88750000
3	89260000	89270000	3	89370000	89380000
3	89350000	89360000	3	89480000	89490000
3	89790000	89800000	3	89900000	89910000
3	89850000	89860000	3	89970000	89980000
3	90370000	90380000	3	90480000	90490000
3	90490000	90500000	3	90640000	90650000
3	90580000	90590000	3	90700000	90710000
3	92150000	92160000	3	92490000	92500000
3	93110000	93120000	3	93490000	93500000
3	94400000	94410000	3	94520000	94530000
3	95330000	95340000	3	95490000	95500000
3	95490000	95500000	3	95600000	95610000
3	95600000	95610000	3	95710000	95720000
3	95600000	95610000	3	95770000	95780000
3	95830000	95840000	3	95940000	95950000
3	95950000	95960000	3	96060000	96070000
3	96280000	96290000	3	96430000	96440000
3	96290000	96300000	3	96400000	96410000
3	96320000	96330000	3	96430000	96440000
3	96410000	96420000	3	96650000	96660000
3	96500000	96510000	3	96630000	96640000
3	96540000	96550000	3	96650000	96660000
3	96540000	96550000	3	96720000	96730000
3	96540000	96550000	3	96900000	96910000
3	100980000	100990000	3	101300000	101310000
3	101490000	101500000	3	101800000	101810000
3	103030000	103040000	3	103160000	103170000
3	103060000	103070000	3	103170000	103180000
3	103620000	103630000	3	103730000	103740000
3	105670000	105680000	3	105940000	105950000
3	105990000	106000000	3	106450000	106460000
3	106130000	106140000	3	106300000	106310000
3	106150000	106160000	3	106270000	106280000
3	106160000	106170000	3	106300000	106310000
3	106950000	106960000	3	107090000	107100000
3	107240000	107250000	3	107440000	107450000
3	107350000	107360000	3	107460000	107470000
3	107930000	107940000	3	108040000	108050000
3	116610000	116620000	3	116740000	116750000
3	116900000	116910000	3	117060000	117070000
3	121300000	121310000	3	121500000	121510000
3	121320000	121330000	3	121500000	121510000
3	121540000	121550000	3	121720000	121730000
3	121870000	121880000	3	122470000	122480000
3	122320000	122330000	3	122450000	122460000
3	122500000	122510000	3	122620000	122630000
3	122970000	122980000	3	123090000	123100000
3	123160000	123170000	3	123320000	123330000
3	129310000	129320000	3	129430000	129440000
3	129310000	129320000	3	129500000	129510000
3	129920000	129930000	3	130070000	130080000
3	131340000	131350000	3	131550000	131560000
3	135560000	135570000	3	135730000	135740000
3	135600000	135610000	3	135710000	135720000
3	142280000	142290000	3	142470000	142480000
3	144820000	144830000	3	145020000	145030000
3	145940000	145950000	3	146050000	146060000
3	146050000	146060000	3	146170000	146180000
3	146340000	146350000	3	146500000	146510000
3	153990000	154000000	3	154220000	154230000
3	154310000	154320000	3	154570000	154580000
3	157540000	157550000	3	157920000	157930000
3	157540000	157550000	3	158010000	158020000
3	157540000	157550000	3	158040000	158050000
3	157900000	157910000	3	158010000	158020000
4	3610000	3620000	4	3780000	3790000
4	5680000	5690000	4	5790000	5800000
4	10900000	10910000	4	11070000	11080000
4	11070000	11080000	4	11190000	11200000
4	11080000	11090000	4	11270000	11280000
4	11080000	11090000	4	11500000	11510000
4	11330000	11340000	4	11450000	11460000
4	15140000	15150000	4	15310000	15320000
4	21750000	21760000	4	21860000	21870000
4	21850000	21860000	4	21960000	21970000
4	24710000	24720000	4	24880000	24890000
4	32630000	32640000	4	32740000	32750000
4	32770000	32780000	4	33010000	33020000
4	33000000	33010000	4	33110000	33120000
4	33120000	33130000	4	33290000	33300000
4	33180000	33190000	4	33290000	33300000
4	34700000	34710000	4	34910000	34920000
4	34780000	34790000	4	34910000	34920000
4	40140000	40150000	4	40700000	40710000
4	40350000	40360000	4	40610000	40620000
4	40750000	40760000	4	40980000	40990000
4	40750000	40760000	4	41010000	41020000
4	40760000	40770000	4	40880000	40890000
4	40770000	40780000	4	40910000	40920000
4	41010000	41020000	4	41200000	41210000
4	42870000	42880000	4	42990000	43000000
4	43740000	43750000	4	43850000	43860000
4	44170000	44180000	4	44280000	44290000
4	44300000	44310000	4	44420000	44430000
4	46680000	46690000	4	47000000	47010000
4	53400000	53410000	4	53590000	53600000
4	56740000	56750000	4	56900000	56910000
4	56790000	56800000	4	56900000	56910000
4	57670000	57680000	4	57780000	57790000
4	59370000	59380000	4	59490000	59500000
4	59370000	59380000	4	59570000	59580000
4	59380000	59390000	4	59560000	59570000
4	59610000	59620000	4	59730000	59740000
4	63170000	63180000	4	63310000	63320000
4	74250000	74260000	4	74360000	74370000
4	74270000	74280000	4	74390000	74400000
4	85140000	85150000	4	85800000	85810000
4	85150000	85160000	4	85810000	85820000
4	94390000	94400000	4	94510000	94520000
4	94650000	94660000	4	94920000	94930000
4	98510000	98520000	4	98700000	98710000
4	98570000	98580000	4	98680000	98690000
4	98740000	98750000	4	98910000	98920000
4	99030000	99040000	4	99180000	99190000
4	99560000	99570000	4	99690000	99700000
4	105150000	105160000	4	105270000	105280000
4	106590000	106600000	4	106710000	106720000
4	106810000	106820000	4	107000000	107010000
4	107920000	107930000	4	108040000	108050000
4	108860000	108870000	4	108970000	108980000
4	111490000	111500000	4	111620000	111630000
4	111890000	111900000	4	112650000	112660000
4	112870000	112880000	4	113620000	113630000
4	112890000	112900000	4	113590000	113600000
4	113280000	113290000	4	114000000	114010000
4	114660000	114670000	4	114910000	114920000
4	114910000	114920000	4	115060000	115070000
4	116570000	116580000	4	116690000	116700000
4	116710000	116720000	4	116990000	117000000
4	116740000	116750000	4	116980000	116990000
4	116820000	116830000	4	116980000	116990000
4	116860000	116870000	4	116970000	116980000
4	116990000	117000000	4	117130000	117140000
4	117020000	117030000	4	117130000	117140000
4	117390000	117400000	4	117500000	117510000
4	117910000	117920000	4	118080000	118090000
4	118150000	118160000	4	118560000	118570000
4	118420000	118430000	4	118550000	118560000
4	118620000	118630000	4	119180000	119190000
4	118800000	118810000	4	118940000	118950000
4	118800000	118810000	4	118970000	118980000
4	118910000	118920000	4	119170000	119180000
4	119000000	119010000	4	119140000	119150000
4	119000000	119010000	4	119180000	119190000
4	119000000	119010000	4	119340000	119350000
4	121370000	121380000	4	121620000	121630000
4	121710000	121720000	4	122580000	122590000
4	123370000	123380000	4	123480000	123490000
4	123760000	123770000	4	123880000	123890000
4	123950000	123960000	4	124060000	124070000
4	123960000	123970000	4	124240000	124250000
4	124550000	124560000	4	124670000	124680000
4	126080000	126090000	4	126190000	126200000
4	126380000	126390000	4	126520000	126530000
4	126570000	126580000	4	126700000	126710000
4	126870000	126880000	4	126990000	127000000
4	126930000	126940000	4	127050000	127060000
4	127380000	127390000	4	127490000	127500000
4	127380000	127390000	4	127520000	127530000
4	128950000	128960000	4	129090000	129100000
4	129200000	129210000	4	129320000	129330000
4	129350000	129360000	4	129460000	129470000
4	129480000	129490000	4	130360000	130370000
4	129650000	129660000	4	130560000	130570000
4	129700000	129710000	4	130540000	130550000
4	129780000	129790000	4	129900000	129910000
4	129830000	129840000	4	130540000	130550000
4	129870000	129880000	4	130560000	130570000
4	129950000	129960000	4	130530000	130540000
4	129960000	129970000	4	130370000	130380000
4	129960000	129970000	4	130560000	130570000
4	130060000	130070000	4	130530000	130540000
4	130070000	130080000	4	130560000	130570000
4	130140000	130150000	4	130550000	130560000
4	130220000	130230000	4	130540000	130550000
4	130300000	130310000	4	130550000	130560000
4	130340000	130350000	4	130540000	130550000
4	130360000	130370000	4	130530000	130540000
4	130360000	130370000	4	130560000	130570000
4	130370000	130380000	4	130670000	130680000
4	130380000	130390000	4	130540000	130550000
4	130380000	130390000	4	130560000	130570000
4	130380000	130390000	4	130640000	130650000
4	130520000	130530000	4	130630000	130640000
4	130520000	130530000	4	130660000	130670000
4	130530000	130540000	4	130790000	130800000
4	130530000	130540000	4	130850000	130860000
4	130560000	130570000	4	130850000	130860000
4	130780000	130790000	4	130920000	130930000
4	130780000	130790000	4	130950000	130960000
4	130960000	130970000	4	131070000	131080000
4	131920000	131930000	4	132050000	132060000
4	132020000	132030000	4	132170000	132180000
4	132870000	132880000	4	132990000	133000000
4	133640000	133650000	4	133820000	133830000
4	133680000	133690000	4	133820000	133830000
4	133970000	133980000	4	134090000	134100000
4	135380000	135390000	4	135490000	135500000
4	135500000	135510000	4	135680000	135690000
4	135510000	135520000	4	135620000	135630000
4	135510000	135520000	4	135650000	135660000
4	136450000	136460000	4	136620000	136630000
4	136650000	136660000	4	136760000	136770000
4	136670000	136680000	4	136790000	136800000
4	136890000	136900000	4	137080000	137090000
4	137430000	137440000	4	137550000	137560000
4	137450000	137460000	4	137580000	137590000
4	137730000	137740000	4	137950000	137960000
4	137840000	137850000	4	137950000	137960000
4	138860000	138870000	4	139040000	139050000
4	139880000	139890000	4	140010000	140020000
4	139880000	139890000	4	140380000	140390000
4	140550000	140560000	4	140660000	140670000
4	140780000	140790000	4	140900000	140910000
4	141250000	141260000	4	141360000	141370000
4	141400000	141410000	4	141510000	141520000
4	141400000	141410000	4	141600000	141610000
4	141610000	141620000	4	141720000	141730000
4	141990000	142000000	4	142100000	142110000
4	142880000	142890000	4	143020000	143030000
4	143460000	143470000	4	143700000	143710000
4	144890000	144900000	4	145030000	145040000
4	145040000	145050000	4	145290000	145300000
4	146920000	146930000	4	147590000	147600000
4	147820000	147830000	4	148060000	148070000
4	147950000	147960000	4	148060000	148070000
4	147950000	147960000	4	148090000	148100000
4	148190000	148200000	4	148320000	148330000
4	148460000	148470000	4	148570000	148580000
4	149800000	149810000	4	149980000	149990000
4	150330000	150340000	4	150440000	150450000
4	150960000	150970000	4	151130000	151140000
4	152170000	152180000	4	152280000	152290000
4	152170000	152180000	4	152310000	152320000
4	154310000	154320000	4	154420000	154430000
4	154450000	154460000	4	154620000	154630000
4	154900000	154910000	4	155060000	155070000
4	154930000	154940000	4	155050000	155060000
4	155070000	155080000	4	155240000	155250000
4	155070000	155080000	4	155250000	155260000
4	155100000	155110000	4	155240000	155250000
4	155100000	155110000	4	155250000	155260000
4	155640000	155650000	4	155750000	155760000
4	155870000	155880000	4	156080000	156090000
4	155940000	155950000	4	156090000	156100000
4	155970000	155980000	4	156090000	156100000
5	18060000	18070000	5	18430000	18440000
5	21650000	21660000	5	21790000	21800000
5	24050000	24060000	5	24270000	24280000
5	24700000	24710000	5	24810000	24820000
5	25200000	25210000	5	25310000	25320000
5	25420000	25430000	5	25600000	25610000
5	29560000	29570000	5	29680000	29690000
5	30350000	30360000	5	30630000	30640000
5	30510000	30520000	5	30630000	30640000
5	30800000	30810000	5	30930000	30940000
5	31060000	31070000	5	31170000	31180000
5	31590000	31600000	5	31700000	31710000
5	33390000	33400000	5	33580000	33590000
5	34090000	34100000	5	34250000	34260000
5	34120000	34130000	5	34250000	34260000
5	34920000	34930000	5	35040000	35050000
5	34970000	34980000	5	35090000	35100000
5	35860000	35870000	5	35970000	35980000
5	36030000	36040000	5	36420000	36430000
5	36600000	36610000	5	36740000	36750000
5	38300000	38310000	5	38500000	38510000
5	38640000	38650000	5	38750000	38760000
5	45490000	45500000	5	45680000	45690000
5	53370000	53380000	5	53500000	53510000
5	63820000	63830000	5	64080000	64090000
5	64380000	64390000	5	64600000	64610000
5	64390000	64400000	5	64860000	64870000
5	64510000	64520000	5	64820000	64830000
5	64730000	64740000	5	64850000	64860000
5	67040000	67050000	5	67230000	67240000
5	67070000	67080000	5	67210000	67220000
5	67070000	67080000	5	67230000	67240000
5	67750000	67760000	5	68010000	68020000
5	74620000	74630000	5	74910000	74920000
5	74940000	74950000	5	75170000	75180000
5	74950000	74960000	5	75060000	75070000
5	75200000	75210000	5	75360000	75370000
5	75860000	75870000	5	76120000	76130000
5	86050000	86060000	5	86160000	86170000
5	90230000	90240000	5	90350000	90360000
5	90400000	90410000	5	90510000	90520000
5	100080000	100090000	5	100230000	100240000
5	100080000	100090000	5	100300000	100310000
5	100380000	100390000	5	100790000	100800000
5	101860000	101870000	5	102070000	102080000
5	101950000	101960000	5	102070000	102080000
5	103340000	103350000	5	103660000	103670000
5	103370000	103380000	5	103660000	103670000
5	106270000	106280000	5	106420000	106430000
5	107910000	107920000	5	108020000	108030000
5	107910000	107920000	5	108120000	108130000
5	108400000	108410000	5	108520000	108530000
5	108480000	108490000	5	108620000	108630000
5	110350000	110360000	5	110520000	110530000
5	110360000	110370000	5	110490000	110500000
5	110500000	110510000	5	110620000	110630000
5	112870000	112880000	5	113070000	113080000
5	112880000	112890000	5	113040000	113050000
5	113370000	113380000	5	113570000	113580000
5	115120000	115130000	5	115230000	115240000
5	115220000	115230000	5	115450000	115460000
5	115230000	115240000	5	115340000	115350000
5	115270000	115280000	5	115470000	115480000
5	115350000	115360000	5	115460000	115470000
5	117290000	117300000	5	117400000	117410000
5	118400000	118410000	5	118550000	118560000
5	119570000	119580000	5	119690000	119700000
5	119780000	119790000	5	120090000	120100000
5	120250000	120260000	5	120390000	120400000
5	120470000	120480000	5	120580000	120590000
5	120620000	120630000	5	120730000	120740000
5	120840000	120850000	5	121090000	121100000
5	120950000	120960000	5	121080000	121090000
5	121680000	121690000	5	121800000	121810000
5	121860000	121870000	5	122080000	122090000
5	122090000	122100000	5	122220000	122230000
5	122100000	122110000	5	122250000	122260000
5	122930000	122940000	5	123040000	123050000
5	123060000	123070000	5	123170000	123180000
5	123440000	123450000	5	123610000	123620000
5	123950000	123960000	5	124070000	124080000
5	123950000	123960000	5	124290000	124300000
5	124400000	124410000	5	124710000	124720000
5	124590000	124600000	5	124730000	124740000
5	124600000	124610000	5	124770000	124780000
5	124710000	124720000	5	124830000	124840000
5	127660000	127670000	5	127820000	127830000
5	128510000	128520000	5	128690000	128700000
5	128530000	128540000	5	128660000	128670000
5	129050000	129060000	5	129160000	129170000
5	129190000	129200000	5	129860000	129870000
5	129590000	129600000	5	129860000	129870000
5	129610000	129620000	5	129740000	129750000
5	129650000	129660000	5	129850000	129860000
5	129720000	129730000	5	129850000	129860000
5	129780000	129790000	5	129910000	129920000
5	134180000	134190000	5	134340000	134350000
5	134180000	134190000	5	134490000	134500000
5	134190000	134200000	5	134300000	134310000
5	134190000	134200000	5	134460000	134470000
5	134350000	134360000	5	134480000	134490000
5	134380000	134390000	5	134490000	134500000
5	134480000	134490000	5	134590000	134600000
5	134920000	134930000	5	135080000	135090000
5	134920000	134930000	5	135120000	135130000
5	135610000	135620000	5	135760000	135770000
5	136780000	136790000	5	136900000	136910000
5	137130000	137140000	5	137280000	137290000
5	137650000	137660000	5	137770000	137780000
5	137800000	137810000	5	137980000	137990000
5	137800000	137810000	5	138090000	138100000
5	137890000	137900000	5	138080000	138090000
5	137890000	137900000	5	138220000	138230000
5	138080000	138090000	5	138220000	138230000
5	138220000	138230000	5	138400000	138410000
5	138220000	138230000	5	138630000	138640000
5	138290000	138300000	5	138400000	138410000
5	138850000	138860000	5	139070000	139080000
5	139570000	139580000	5	139700000	139710000
5	142480000	142490000	5	142620000	142630000
5	142480000	142490000	5	142710000	142720000
5	142930000	142940000	5	143040000	143050000
5	143180000	143190000	5	143290000	143300000
5	143580000	143590000	5	143800000	143810000
5	144380000	144390000	5	144730000	144740000
5	144520000	144530000	5	144730000	144740000
5	144790000	144800000	5	144980000	144990000
5	144840000	144850000	5	144970000	144980000
5	144870000	144880000	5	144980000	144990000
5	146690000	146700000	5	146820000	146830000
5	146690000	146700000	5	146900000	146910000
5	146700000	146710000	5	146860000	146870000
5	148290000	148300000	5	148440000	148450000
5	150830000	150840000	5	150940000	150950000
6	4640000	4650000	6	5380000	5390000
6	5180000	5190000	6	5380000	5390000
6	5650000	5660000	6	5790000	5800000
6	14090000	14100000	6	14280000	14290000
6	30080000	30090000	6	30360000	30370000
6	30110000	30120000	6	30220000	30230000
6	30200000	30210000	6	30370000	30380000
6	30230000	30240000	6	30350000	30360000
6	31500000	31510000	6	31650000	31660000
6	31530000	31540000	6	31650000	31660000
6	38010000	38020000	6	38180000	38190000
6	38160000	38170000	6	38280000	38290000
6	38390000	38400000	6	38500000	38510000
6	39610000	39620000	6	39780000	39790000
6	47790000	47800000	6	47940000	47950000
6	47840000	47850000	6	47960000	47970000
6	50310000	50320000	6	50550000	50560000
6	50660000	50670000	6	50790000	50800000
6	50660000	50670000	6	51160000	51170000
6	50800000	50810000	6	50930000	50940000
6	50810000	50820000	6	51150000	51160000
6	50930000	50940000	6	51150000	51160000
6	50970000	50980000	6	51160000	51170000
6	51190000	51200000	6	51370000	51380000
6	51200000	51210000	6	51400000	51410000
6	51610000	51620000	6	51750000	51760000
6	53770000	53780000	6	54220000	54230000
6	53820000	53830000	6	53950000	53960000
6	54360000	54370000	6	54520000	54530000
6	54390000	54400000	6	54520000	54530000
6	54600000	54610000	6	54730000	54740000
6	55380000	55390000	6	55500000	55510000
6	59810000	59820000	6	60010000	60020000
6	60980000	60990000	6	61290000	61300000
6	65640000	65650000	6	66510000	66520000
6	67040000	67050000	6	67150000	67160000
6	67190000	67200000	6	67300000	67310000
6	68210000	68220000	6	68370000	68380000
6	71160000	71170000	6	71270000	71280000
6	71160000	71170000	6	71360000	71370000
6	71610000	71620000	6	71890000	71900000
6	71680000	71690000	6	71790000	71800000
6	72290000	72300000	6	72400000	72410000
6	72400000	72410000	6	72520000	72530000
6	82730000	82740000	6	82880000	82890000
6	83000000	83010000	6	83260000	83270000
6	83160000	83170000	6	83270000	83280000
6	83350000	83360000	6	83520000	83530000
6	83520000	83530000	6	83660000	83670000
6	83850000	83860000	6	84050000	84060000
6	85300000	85310000	6	85410000	85420000
6	86140000	86150000	6	86340000	86350000
6	86410000	86420000	6	86580000	86590000
6	86430000	86440000	6	86550000	86560000
6	86530000	86540000	6	86670000	86680000
6	86560000	86570000	6	86670000	86680000
6	87900000	87910000	6	88070000	88080000
6	87900000	87910000	6	88500000	88510000
6	88530000	88540000	6	88850000	88860000
6	89660000	89670000	6	90330000	90340000
6	90810000	90820000	6	91130000	91140000
6	91300000	91310000	6	91410000	91420000
6	91620000	91630000	6	91730000	91740000
6	94080000	94090000	6	94460000	94470000
6	96860000	96870000	6	97100000	97110000
6	97750000	97760000	6	98000000	98010000
6	103280000	103290000	6	103690000	103700000
6	103320000	103330000	6	103670000	103680000
6	108070000	108080000	6	108290000	108300000
6	108090000	108100000	6	108220000	108230000
6	108090000	108100000	6	108380000	108390000
6	108430000	108440000	6	108730000	108740000
6	112210000	112220000	6	112360000	112370000
6	113760000	113770000	6	114070000	114080000
6	113770000	113780000	6	114460000	114470000
6	114350000	114360000	6	114460000	114470000
6	116010000	116020000	6	116130000	116140000
6	117170000	117180000	6	117820000	117830000
6	117850000	117860000	6	117970000	117980000
6	118390000	118400000	6	118510000	118520000
6	119110000	119120000	6	119340000	119350000
6	119220000	119230000	6	119340000	119350000
6	120040000	120050000	6	120180000	120190000
6	120220000	120230000	6	120340000	120350000
6	122260000	122270000	6	122430000	122440000
6	122670000	122680000	6	122780000	122790000
6	125420000	125430000	6	125570000	125580000
6	125420000	125430000	6	125600000	125610000
6	128850000	128860000	6	129240000	129250000
6	133970000	133980000	6	134610000	134620000
6	134260000	134270000	6	134380000	134390000
6	134410000	134420000	6	134610000	134620000
6	134640000	134650000	6	134820000	134830000
6	134650000	134660000	6	134850000	134860000
6	136420000	136430000	6	136530000	136540000
6	136420000	136430000	6	136560000	136570000
6	136830000	136840000	6	136980000	136990000
6	142380000	142390000	6	142510000	142520000
6	142770000	142780000	6	142950000	142960000
6	145200000	145210000	6	145340000	145350000
6	148220000	148230000	6	148330000	148340000
6	148220000	148230000	6	148360000	148370000
6	149000000	149010000	6	149560000	149570000
6	149140000	149150000	6	149550000	149560000
6	149420000	149430000	6	149550000	149560000
6	149450000	149460000	6	149560000	149570000
7	3160000	3170000	7	3500000	3510000
7	3240000	3250000	7	3380000	3390000
7	3340000	3350000	7	3570000	3580000
7	3440000	3450000	7	3580000	3590000
7	3500000	3510000	7	4100000	4110000
7	4540000	4550000	7	4850000	4860000
7	4550000	4560000	7	4660000	4670000
7	4680000	4690000	7	4790000	4800000
7	4780000	4790000	7	4900000	4910000
7	4850000	4860000	7	4960000	4970000
7	4850000	4860000	7	4990000	5000000
7	6100000	6110000	7	6210000	6220000
7	6230000	6240000	7	6340000	6350000
7	6560000	6570000	7	6690000	6700000
7	6760000	6770000	7	6910000	6920000
7	7110000	7120000	7	7290000	7300000
7	12900000	12910000	7	13010000	13020000
7	12900000	12910000	7	13040000	13050000
7	12930000	12940000	7	13040000	13050000
7	13070000	13080000	7	13210000	13220000
7	15930000	15940000	7	16060000	16070000
7	15990000	16000000	7	16130000	16140000
7	16130000	16140000	7	16250000	16260000
7	16500000	16510000	7	16610000	16620000
7	16630000	16640000	7	16800000	16810000
7	16810000	16820000	7	16920000	16930000
7	16930000	16940000	7	17050000	17060000
7	18910000	18920000	7	19040000	19050000
7	18980000	18990000	7	19100000	19110000
7	19170000	19180000	7	19280000	19290000
7	19390000	19400000	7	19500000	19510000
7	19500000	19510000	7	19610000	19620000
7	19660000	19670000	7	19960000	19970000
7	19800000	19810000	7	19960000	19970000
7	23970000	23980000	7	24150000	24160000
7	24130000	24140000	7	24240000	24250000
7	24130000	24140000	7	24340000	24350000
7	24150000	24160000	7	24280000	24290000
7	24840000	24850000	7	24960000	24970000
7	25420000	25430000	7	25590000	25600000
7	27280000	27290000	7	27520000	27530000
7	27290000	27300000	7	27400000	27410000
7	28160000	28170000	7	28290000	28300000
7	28270000	28280000	7	28380000	28390000
7	28420000	28430000	7	28530000	28540000
7	28430000	28440000	7	28600000	28610000
7	28490000	28500000	7	28600000	28610000
7	28600000	28610000	7	28710000	28720000
7	28760000	28770000	7	28870000	28880000
7	28870000	28880000	7	29030000	29040000
7	29340000	29350000	7	29530000	29540000
7	29400000	29410000	7	29530000	29540000
7	29580000	29590000	7	29750000	29760000
7	30330000	30340000	7	30470000	30480000
7	30480000	30490000	7	30620000	30630000
7	30800000	30810000	7	30970000	30980000
7	34240000	34250000	7	34360000	34370000
7	34400000	34410000	7	34600000	34610000
7	34410000	34420000	7	34540000	34550000
7	35280000	35290000	7	35390000	35400000
7	35410000	35420000	7	35520000	35530000
7	38150000	38160000	7	38260000	38270000
7	43470000	43480000	7	43640000	43650000
7	44510000	44520000	7	44630000	44640000
7	44850000	44860000	7	44970000	44980000
7	45480000	45490000	7	45590000	45600000
7	45710000	45720000	7	45820000	45830000
7	45730000	45740000	7	45850000	45860000
7	45880000	45890000	7	46010000	46020000
7	46100000	46110000	7	46220000	46230000
7	46710000	46720000	7	46820000	46830000
7	46710000	46720000	7	46850000	46860000
7	46960000	46970000	7	47130000	47140000
7	47030000	47040000	7	47140000	47150000
7	49620000	49630000	7	49750000	49760000
7	55800000	55810000	7	55910000	55920000
7	55820000	55830000	7	55940000	55950000
7	62230000	62240000	7	62370000	62380000
7	62910000	62920000	7	63330000	63340000
7	63870000	63880000	7	64150000	64160000
7	64430000	64440000	7	64720000	64730000
7	66390000	66400000	7	66660000	66670000
7	68580000	68590000	7	68810000	68820000
7	73490000	73500000	7	73620000	73630000
7	73520000	73530000	7	73630000	73640000
7	74850000	74860000	7	75110000	75120000
7	75710000	75720000	7	75880000	75890000
7	75750000	75760000	7	75870000	75880000
7	78780000	78790000	7	78890000	78900000
7	78910000	78920000	7	79080000	79090000
7	79120000	79130000	7	79240000	79250000
7	79240000	79250000	7	79350000	79360000
7	79380000	79390000	7	79580000	79590000
7	79490000	79500000	7	79600000	79610000
7	79580000	79590000	7	79720000	79730000
7	79790000	79800000	7	79920000	79930000
7	80130000	80140000	7	80240000	80250000
7	80140000	80150000	7	80310000	80320000
7	80390000	80400000	7	80560000	80570000
7	80580000	80590000	7	80690000	80700000
7	80730000	80740000	7	80850000	80860000
7	80950000	80960000	7	81060000	81070000
7	81180000	81190000	7	81320000	81330000
7	81350000	81360000	7	81520000	81530000
7	81940000	81950000	7	82120000	82130000
7	82120000	82130000	7	82260000	82270000
7	84610000	84620000	7	84740000	84750000
7	85780000	85790000	7	85940000	85950000
7	85810000	85820000	7	85960000	85970000
7	85820000	85830000	7	86210000	86220000
7	89500000	89510000	7	89830000	89840000
7	92100000	92110000	7	92400000	92410000
7	98480000	98490000	7	98600000	98610000
7	98730000	98740000	7	98840000	98850000
7	99330000	99340000	7	99440000	99450000
7	99500000	99510000	7	99610000	99620000
7	99630000	99640000	7	99790000	99800000
7	99630000	99640000	7	99870000	99880000
7	101090000	101100000	7	101220000	101230000
7	102260000	102270000	7	102410000	102420000
7	105160000	105170000	7	105520000	105530000
7	109530000	109540000	7	109680000	109690000
7	109800000	109810000	7	109940000	109950000
7	110130000	110140000	7	110250000	110260000
7	112390000	112400000	7	112640000	112650000
7	113770000	113780000	7	114020000	114030000
7	114060000	114070000	7	114190000	114200000
7	116130000	116140000	7	116250000	116260000
7	116350000	116360000	7	116510000	116520000
7	118120000	118130000	7	118230000	118240000
7	118750000	118760000	7	118980000	118990000
7	118760000	118770000	7	118990000	119000000
7	118840000	118850000	7	118980000	118990000
7	118850000	118860000	7	118990000	119000000
7	119010000	119020000	7	119510000	119520000
7	120810000	120820000	7	120920000	120930000
7	121720000	121730000	7	121950000	121960000
7	122460000	122470000	7	122920000	122930000
7	125160000	125170000	7	125360000	125370000
7	126800000	126810000	7	126980000	126990000
7	126800000	126810000	7	127090000	127100000
7	127410000	127420000	7	127580000	127590000
7	127520000	127530000	7	127630000	127640000
7	127650000	127660000	7	127760000	127770000
7	127770000	127780000	7	127890000	127900000
7	127990000	128000000	7	128200000	128210000
7	128470000	128480000	7	128680000	128690000
7	139070000	139080000	7	139200000	139210000
7	139690000	139700000	7	139840000	139850000
7	139910000	139920000	7	140050000	140060000
7	140190000	140200000	7	140350000	140360000
7	140840000	140850000	7	141050000	141060000
7	140840000	140850000	7	141170000	141180000
7	140840000	140850000	7	141370000	141380000
7	140940000	140950000	7	141050000	141060000
7	141070000	141080000	7	141180000	141190000
7	141210000	141220000	7	141320000	141330000
7	141680000	141690000	7	141860000	141870000
7	142890000	142900000	7	143080000	143090000
7	143290000	143300000	7	143490000	143500000
7	143600000	143610000	7	143710000	143720000
7	144590000	144600000	7	144890000	144900000
7	144790000	144800000	7	144900000	144910000
7	144790000	144800000	7	145320000	145330000
7	144920000	144930000	7	145230000	145240000
7	144920000	144930000	7	145300000	145310000
7	144980000	144990000	7	145090000	145100000
7	145100000	145110000	7	145230000	145240000
8	3390000	3400000	8	4360000	4370000
8	3500000	3510000	8	3620000	3630000
8	4140000	4150000	8	4260000	4270000
8	4140000	4150000	8	4360000	4370000
8	4150000	4160000	8	4490000	4500000
8	4150000	4160000	8	4600000	4610000
8	4250000	4260000	8	4360000	4370000
8	4260000	4270000	8	4510000	4520000
8	4310000	4320000	8	4500000	4510000
8	4360000	4370000	8	4600000	4610000
8	4400000	4410000	8	4510000	4520000
8	9220000	9230000	8	9570000	9580000
8	10410000	10420000	8	11190000	11200000
8	11250000	11260000	8	11390000	11400000
8	11260000	11270000	8	11390000	11400000
8	11430000	11440000	8	11600000	11610000
8	11500000	11510000	8	11710000	11720000
8	11960000	11970000	8	12380000	12390000
8	11960000	11970000	8	12550000	12560000
8	11990000	12000000	8	12380000	12390000
8	12970000	12980000	8	13260000	13270000
8	13140000	13150000	8	13260000	13270000
8	13400000	13410000	8	13750000	13760000
8	13890000	13900000	8	14030000	14040000
8	22430000	22440000	8	22600000	22610000
8	22440000	22450000	8	22570000	22580000
8	23340000	23350000	8	23510000	23520000
8	25040000	25050000	8	25150000	25160000
8	25450000	25460000	8	25580000	25590000
8	27080000	27090000	8	27280000	27290000
8	27130000	27140000	8	27270000	27280000
8	27360000	27370000	8	27490000	27500000
8	33770000	33780000	8	33940000	33950000
8	36200000	36210000	8	36340000	36350000
8	40920000	40930000	8	41050000	41060000
8	41280000	41290000	8	41400000	41410000
8	45050000	45060000	8	45240000	45250000
8	46710000	46720000	8	47370000	47380000
8	47010000	47020000	8	47150000	47160000
8	47200000	47210000	8	47350000	47360000
8	47200000	47210000	8	47370000	47380000
8	48740000	48750000	8	48850000	48860000
8	55400000	55410000	8	55610000	55620000
8	57400000	57410000	8	57800000	57810000
8	57420000	57430000	8	57530000	57540000
8	57430000	57440000	8	57790000	57800000
8	57530000	57540000	8	57790000	57800000
8	57570000	57580000	8	57790000	57800000
8	60610000	60620000	8	60860000	60870000
8	61120000	61130000	8	61490000	61500000
8	64950000	64960000	8	65090000	65100000
8	69100000	69110000	8	69210000	69220000
8	69620000	69630000	8	69730000	69740000
8	70060000	70070000	8	70200000	70210000
8	71560000	71570000	8	71690000	71700000
8	72000000	72010000	8	72210000	72220000
8	72250000	72260000	8	72550000	72560000
8	72260000	72270000	8	72380000	72390000
8	72260000	72270000	8	72640000	72650000
8	72280000	72290000	8	72550000	72560000
8	72300000	72310000	8	72650000	72660000
8	72380000	72390000	8	72550000	72560000
8	72410000	72420000	8	72550000	72560000
8	72450000	72460000	8	72640000	72650000
8	72640000	72650000	8	72760000	72770000
8	72940000	72950000	8	73220000	73230000
8	75110000	75120000	8	75220000	75230000
8	78050000	78060000	8	78460000	78470000
8	78250000	78260000	8	78460000	78470000
8	79740000	79750000	8	80470000	80480000
8	80490000	80500000	8	80690000	80700000
8	80740000	80750000	8	80990000	81000000
8	82860000	82870000	8	83080000	83090000
8	83770000	83780000	8	83880000	83890000
8	84360000	84370000	8	84500000	84510000
8	84690000	84700000	8	84810000	84820000
8	84950000	84960000	8	85070000	85080000
8	85700000	85710000	8	86580000	86590000
8	86710000	86720000	8	86900000	86910000
8	87640000	87650000	8	87750000	87760000
8	87720000	87730000	8	88020000	88030000
8	87880000	87890000	8	88020000	88030000
8	88120000	88130000	8	88230000	88240000
8	90810000	90820000	8	91020000	91030000
8	90830000	90840000	8	90950000	90960000
8	94100000	94110000	8	94210000	94220000
8	95020000	95030000	8	95230000	95240000
8	95030000	95040000	8	95200000	95210000
8	95460000	95470000	8	95760000	95770000
8	95550000	95560000	8	95680000	95690000
8	95950000	95960000	8	96140000	96150000
8	105150000	105160000	8	105270000	105280000
8	105580000	105590000	8	105690000	105700000
8	106180000	106190000	8	106310000	106320000
8	106410000	106420000	8	106520000	106530000
8	106410000	106420000	8	106550000	106560000
8	106410000	106420000	8	106640000	106650000
8	106550000	106560000	8	106660000	106670000
8	106710000	106720000	8	106850000	106860000
8	106710000	106720000	8	106880000	106890000
8	107460000	107470000	8	107570000	107580000
8	110740000	110750000	8	110850000	110860000
8	111510000	111520000	8	111630000	111640000
8	112050000	112060000	8	112170000	112180000
8	112050000	112060000	8	112280000	112290000
8	114070000	114080000	8	114360000	114370000
8	117110000	117120000	8	117480000	117490000
8	120160000	120170000	8	120320000	120330000
8	120690000	120700000	8	120800000	120810000
8	121120000	121130000	8	121490000	121500000
8	121390000	121400000	8	121510000	121520000
8	122750000	122760000	8	123520000	123530000
8	122910000	122920000	8	123070000	123080000
8	123050000	123060000	8	123520000	123530000
8	123110000	123120000	8	123520000	123530000
8	123360000	123370000	8	123510000	123520000
8	123640000	123650000	8	123750000	123760000
8	123640000	123650000	8	123970000	123980000
8	123890000	123900000	8	124040000	124050000
8	123920000	123930000	8	124030000	124040000
8	124060000	124070000	8	124350000	124360000
8	124190000	124200000	8	124340000	124350000
8	124930000	124940000	8	125040000	125050000
8	126260000	126270000	8	126490000	126500000
8	126480000	126490000	8	126860000	126870000
8	126490000	126500000	8	126910000	126920000
9	8690000	8700000	9	8960000	8970000
9	9020000	9030000	9	9360000	9370000
9	13230000	13240000	9	13710000	13720000
9	13880000	13890000	9	14340000	14350000
9	14520000	14530000	9	14700000	14710000
9	20470000	20480000	9	20830000	20840000
9	20660000	20670000	9	20860000	20870000
9	20740000	20750000	9	20850000	20860000
9	20900000	20910000	9	21010000	21020000
9	20930000	20940000	9	21450000	21460000
9	21560000	21570000	9	21680000	21690000
9	21970000	21980000	9	22140000	22150000
9	30440000	30450000	9	30940000	30950000
9	30470000	30480000	9	30940000	30950000
9	30940000	30950000	9	31080000	31090000
9	30950000	30960000	9	31080000	31090000
9	31170000	31180000	9	31310000	31320000
9	32410000	32420000	9	32550000	32560000
9	32590000	32600000	9	33090000	33100000
9	35030000	35040000	9	35170000	35180000
9	35280000	35290000	9	35530000	35540000
9	37410000	37420000	9	37520000	37530000
9	37420000	37430000	9	37630000	37640000
9	38800000	38810000	9	38940000	38950000
9	40620000	40630000	9	40740000	40750000
9	40840000	40850000	9	41200000	41210000
9	41220000	41230000	9	41600000	41610000
9	41220000	41230000	9	41960000	41970000
9	41230000	41240000	9	42220000	42230000
9	41990000	42000000	9	42220000	42230000
9	43130000	43140000	9	43280000	43290000
9	43950000	43960000	9	44060000	44070000
9	45020000	45030000	9	45130000	45140000
9	45220000	45230000	9	45410000	45420000
9	45300000	45310000	9	45410000	45420000
9	46880000	46890000	9	47120000	47130000
9	46890000	46900000	9	47150000	47160000
9	48640000	48650000	9	48960000	48970000
9	49070000	49080000	9	49470000	49480000
9	49100000	49110000	9	49480000	49490000
9	51170000	51180000	9	51290000	51300000
9	53250000	53260000	9	53390000	53400000
9	55160000	55170000	9	55300000	55310000
9	56430000	56440000	9	56550000	56560000
9	58030000	58040000	9	58180000	58190000
9	58060000	58070000	9	58200000	58210000
9	58310000	58320000	9	58530000	58540000
9	58340000	58350000	9	58520000	58530000
9	58540000	58550000	9	58650000	58660000
9	61700000	61710000	9	61880000	61890000
9	61980000	61990000	9	62230000	62240000
9	62050000	62060000	9	62240000	62250000
9	62270000	62280000	9	62400000	62410000
9	62290000	62300000	9	62560000	62570000
9	62390000	62400000	9	62550000	62560000
9	63630000	63640000	9	64090000	64100000
9	63920000	63930000	9	64090000	64100000
9	63950000	63960000	9	64100000	64110000
9	64130000	64140000	9	64290000	64300000
9	64160000	64170000	9	64300000	64310000
9	65600000	65610000	9	65760000	65770000
9	65600000	65610000	9	65850000	65860000
9	66160000	66170000	9	66280000	66290000
9	66160000	66170000	9	66370000	66380000
9	67680000	67690000	9	67800000	67810000
9	68580000	68590000	9	68710000	68720000
9	69370000	69380000	9	69480000	69490000
9	70100000	70110000	9	70400000	70410000
9	70180000	70190000	9	70310000	70320000
9	70400000	70410000	9	70530000	70540000
9	70400000	70410000	9	70590000	70600000
9	71630000	71640000	9	71810000	71820000
9	72760000	72770000	9	72940000	72950000
9	72790000	72800000	9	72940000	72950000
9	72970000	72980000	9	73090000	73100000
9	77790000	77800000	9	78010000	78020000
9	77790000	77800000	9	78030000	78040000
9	77820000	77830000	9	78010000	78020000
9	77820000	77830000	9	78030000	78040000
9	88240000	88250000	9	88350000	88360000
9	88240000	88250000	9	88380000	88390000
9	88240000	88250000	9	88560000	88570000
9	89830000	89840000	9	89960000	89970000
9	90210000	90220000	9	90430000	90440000
9	90210000	90220000	9	90460000	90470000
9	95530000	95540000	9	95650000	95660000
9	95540000	95550000	9	95700000	95710000
9	96670000	96680000	9	96780000	96790000
9	96910000	96920000	9	97040000	97050000
9	99250000	99260000	9	99370000	99380000
9	99280000	99290000	9	99440000	99450000
9	100450000	100460000	9	101010000	101020000
9	102630000	102640000	9	102740000	102750000
9	102640000	102650000	9	102770000	102780000
9	104270000	104280000	9	104400000	104410000
9	106010000	106020000	9	106120000	106130000
9	106670000	106680000	9	106810000	106820000
9	106700000	106710000	9	106810000	106820000
9	106910000	106920000	9	107020000	107030000
9	106910000	106920000	9	107160000	107170000
9	106940000	106950000	9	107170000	107180000
9	107360000	107370000	9	107490000	107500000
9	107760000	107770000	9	107870000	107880000
9	107890000	107900000	9	108030000	108040000
9	107890000	107900000	9	108060000	108070000
9	107890000	107900000	9	108200000	108210000
9	108080000	108090000	9	108200000	108210000
9	108150000	108160000	9	108930000	108940000
9	108290000	108300000	9	108450000	108460000
9	108370000	108380000	9	108840000	108850000
9	108370000	108380000	9	108930000	108940000
9	108730000	108740000	9	108930000	108940000
9	108840000	108850000	9	108960000	108970000
9	108930000	108940000	9	109060000	109070000
9	109880000	109890000	9	110090000	110100000
9	109880000	109890000	9	110220000	110230000
9	109980000	109990000	9	110090000	110100000
9	111490000	111500000	9	111900000	111910000
9	111550000	111560000	9	111910000	111920000
9	118060000	118070000	9	118770000	118780000
9	118910000	118920000	9	119030000	119040000
9	118910000	118920000	9	119070000	119080000
9	120600000	120610000	9	120800000	120810000
9	120760000	120770000	9	120910000	120920000
9	122730000	122740000	9	122910000	122920000
9	122740000	122750000	9	122880000	122890000
9	123930000	123940000	9	124040000	124050000
9	123930000	123940000	9	124070000	124080000
9	123930000	123940000	9	124140000	124150000
9	123930000	123940000	9	124260000	124270000
9	123930000	123940000	9	124470000	124480000
9	123960000	123970000	9	124260000	124270000
9	124260000	124270000	9	124470000	124480000
9	124270000	124280000	9	124400000	124410000
10	3340000	3350000	10	3520000	3530000
10	3340000	3350000	10	3940000	3950000
10	3530000	3540000	10	3940000	3950000
10	3540000	3550000	10	3810000	3820000
10	3800000	3810000	10	3940000	3950000
10	3810000	3820000	10	3940000	3950000
10	4420000	4430000	10	4540000	4550000
10	4810000	4820000	10	5770000	5780000
10	5590000	5600000	10	5790000	5800000
10	7860000	7870000	10	8220000	8230000
10	7880000	7890000	10	8190000	8200000
10	8010000	8020000	10	8190000	8200000
10	14410000	14420000	10	14680000	14690000
10	14550000	14560000	10	14680000	14690000
10	14780000	14790000	10	14900000	14910000
10	18330000	18340000	10	18540000	18550000
10	18400000	18410000	10	18520000	18530000
10	21010000	21020000	10	22000000	22010000
10	21030000	21040000	10	21160000	21170000
10	21380000	21390000	10	22000000	22010000
10	21450000	21460000	10	22000000	22010000
10	21460000	21470000	10	22000000	22010000
10	21810000	21820000	10	22000000	22010000
10	21840000	21850000	10	21990000	22000000
10	22610000	22620000	10	22720000	22730000
10	30820000	30830000	10	31300000	31310000
10	33550000	33560000	10	33860000	33870000
10	34120000	34130000	10	34270000	34280000
10	34150000	34160000	10	34260000	34270000
10	39150000	39160000	10	39510000	39520000
10	40360000	40370000	10	40520000	40530000
10	41500000	41510000	10	41630000	41640000
10	41500000	41510000	10	41690000	41700000
10	42310000	42320000	10	42720000	42730000
10	42310000	42320000	10	42750000	42760000
10	43940000	43950000	10	44060000	44070000
10	45170000	45180000	10	45350000	45360000
10	52220000	52230000	10	52330000	52340000
10	52230000	52240000	10	52370000	52380000
10	57430000	57440000	10	57820000	57830000
10	57430000	57440000	10	57840000	57850000
10	57430000	57440000	10	58200000	58210000
10	57430000	57440000	10	58210000	58220000
10	57440000	57450000	10	57820000	57830000
10	57440000	57450000	10	57830000	57840000
10	57550000	57560000	10	58210000	58220000
10	57630000	57640000	10	58210000	58220000
10	57730000	57740000	10	58210000	58220000
10	57810000	57820000	10	58210000	58220000
10	57840000	57850000	10	58210000	58220000
10	57840000	57850000	10	58240000	58250000
10	60780000	60790000	10	61050000	61060000
10	61190000	61200000	10	61330000	61340000
10	62120000	62130000	10	62240000	62250000
10	62580000	62590000	10	62760000	62770000
10	63130000	63140000	10	63380000	63390000
10	63150000	63160000	10	63280000	63290000
10	63160000	63170000	10	63380000	63390000
10	66900000	66910000	10	67090000	67100000
10	68040000	68050000	10	68150000	68160000
10	68150000	68160000	10	68280000	68290000
10	68890000	68900000	10	69120000	69130000
10	73090000	73100000	10	73400000	73410000
10	75330000	75340000	10	75440000	75450000
10	75580000	75590000	10	75950000	75960000
10	75590000	75600000	10	75740000	75750000
10	76060000	76070000	10	76220000	76230000
10	76480000	76490000	10	76730000	76740000
10	76550000	76560000	10	76730000	76740000
10	76830000	76840000	10	77010000	77020000
10	77130000	77140000	10	77250000	77260000
10	77980000	77990000	10	78160000	78170000
10	78010000	78020000	10	78160000	78170000
10	79810000	79820000	10	79920000	79930000
10	79960000	79970000	10	80110000	80120000
10	79990000	80000000	10	80110000	80120000
10	80570000	80580000	10	80680000	80690000
10	80850000	80860000	10	81000000	81010000
10	80880000	80890000	10	80990000	81000000
10	81200000	81210000	10	81530000	81540000
10	81630000	81640000	10	82170000	82180000
10	82040000	82050000	10	82150000	82160000
10	82290000	82300000	10	82690000	82700000
10	82660000	82670000	10	82790000	82800000
10	83810000	83820000	10	84430000	84440000
10	85220000	85230000	10	85330000	85340000
10	85960000	85970000	10	86460000	86470000
10	86060000	86070000	10	86460000	86470000
10	86070000	86080000	10	86470000	86480000
10	87040000	87050000	10	87500000	87510000
10	87070000	87080000	10	87500000	87510000
10	88180000	88190000	10	88290000	88300000
10	90730000	90740000	10	91040000	91050000
10	93060000	93070000	10	93280000	93290000
10	93160000	93170000	10	93270000	93280000
10	93290000	93300000	10	93420000	93430000
10	93420000	93430000	10	93560000	93570000
10	93450000	93460000	10	93570000	93580000
10	95900000	95910000	10	96030000	96040000
10	102450000	102460000	10	102830000	102840000
10	103250000	103260000	10	103380000	103390000
10	108300000	108310000	10	108430000	108440000
10	111310000	111320000	10	111470000	111480000
10	111490000	111500000	10	111940000	111950000
10	111500000	111510000	10	111970000	111980000
10	116950000	116960000	10	117210000	117220000
10	117060000	117070000	10	117210000	117220000
10	117450000	117460000	10	117670000	117680000
10	117540000	117550000	10	117660000	117670000
10	118370000	118380000	10	118540000	118550000
10	120310000	120320000	10	120440000	120450000
10	120720000	120730000	10	120860000	120870000
10	121780000	121790000	10	122040000	122050000
10	122800000	122810000	10	123000000	123010000
10	126920000	126930000	10	127030000	127040000
10	127180000	127190000	10	127330000	127340000
10	127890000	127900000	10	128000000	128010000
10	128100000	128110000	10	128430000	128440000
10	128730000	128740000	10	128890000	128900000
11	3220000	3230000	11	3680000	3690000
11	3230000	3240000	11	3910000	3920000
11	3330000	3340000	11	3440000	3450000
11	3690000	3700000	11	3800000	3810000
11	3980000	3990000	11	4110000	4120000
11	4910000	4920000	11	5020000	5030000
11	5110000	5120000	11	5450000	5460000
11	5290000	5300000	11	5410000	5420000
11	5290000	5300000	11	5450000	5460000
11	5480000	5490000	11	5700000	5710000
11	5480000	5490000	11	5780000	5790000
11	5630000	5640000	11	5770000	5780000
11	6230000	6240000	11	6610000	6620000
11	6660000	6670000	11	7060000	7070000
11	8420000	8430000	11	8860000	8870000
11	8780000	8790000	11	8940000	8950000
11	9000000	9010000	11	9120000	9130000
11	11810000	11820000	11	11960000	11970000
11	16520000	16530000	11	16940000	16950000
11	18880000	18890000	11	19020000	19030000
11	19830000	19840000	11	20030000	20040000
11	20260000	20270000	11	20390000	20400000
11	20460000	20470000	11	20650000	20660000
11	22620000	22630000	11	22960000	22970000
11	22640000	22650000	11	22780000	22790000
11	23000000	23010000	11	23280000	23290000
11	23000000	23010000	11	23490000	23500000
11	23010000	23020000	11	23130000	23140000
11	23020000	23030000	11	23190000	23200000
11	23030000	23040000	11	23160000	23170000
11	23270000	23280000	11	23410000	23420000
11	23270000	23280000	11	23480000	23490000
11	31670000	31680000	11	31950000	31960000
11	32180000	32190000	11	32320000	32330000
11	32700000	32710000	11	33130000	33140000
11	32850000	32860000	11	33130000	33140000
11	32960000	32970000	11	33130000	33140000
11	33170000	33180000	11	33460000	33470000
11	33170000	33180000	11	33490000	33500000
11	33170000	33180000	11	33610000	33620000
11	34330000	34340000	11	34700000	34710000
11	34490000	34500000	11	34700000	34710000
11	35850000	35860000	11	35990000	36000000
11	40190000	40200000	11	40590000	40600000
11	44590000	44600000	11	45000000	45010000
11	48860000	48870000	11	49090000	49100000
11	48870000	48880000	11	49120000	49130000
11	49650000	49660000	11	49800000	49810000
11	49980000	49990000	11	50130000	50140000
11	49980000	49990000	11	50160000	50170000
11	51290000	51300000	11	51530000	51540000
11	51610000	51620000	11	51980000	51990000
11	51820000	51830000	11	51980000	51990000
11	52230000	52240000	11	52350000	52360000
11	52430000	52440000	11	52700000	52710000
11	53260000	53270000	11	53390000	53400000
11	53260000	53270000	11	53420000	53430000
11	53270000	53280000	11	53420000	53430000
11	53490000	53500000	11	53620000	53630000
11	53740000	53750000	11	53850000	53860000
11	54300000	54310000	11	54530000	54540000
11	54690000	54700000	11	54860000	54870000
11	55200000	55210000	11	55370000	55380000
11	55210000	55220000	11	55440000	55450000
11	57780000	57790000	11	57900000	57910000
11	57790000	57800000	11	57930000	57940000
11	57950000	57960000	11	58080000	58090000
11	57950000	57960000	11	58160000	58170000
11	58030000	58040000	11	58150000	58160000
11	59870000	59880000	11	60030000	60040000
11	60070000	60080000	11	60190000	60200000
11	62120000	62130000	11	62260000	62270000
11	62150000	62160000	11	62260000	62270000
11	62310000	62320000	11	62420000	62430000
11	66900000	66910000	11	67010000	67020000
11	67110000	67120000	11	67330000	67340000
11	67110000	67120000	11	67360000	67370000
11	69270000	69280000	11	69380000	69390000
11	69380000	69390000	11	69500000	69510000
11	69630000	69640000	11	69740000	69750000
11	69740000	69750000	11	69870000	69880000
11	70030000	70040000	11	70190000	70200000
11	70050000	70060000	11	70190000	70200000
11	70630000	70640000	11	70750000	70760000
11	71100000	71110000	11	71240000	71250000
11	72240000	72250000	11	72420000	72430000
11	72580000	72590000	11	72740000	72750000
11	72810000	72820000	11	73000000	73010000
11	74370000	74380000	11	74480000	74490000
11	74370000	74380000	11	74530000	74540000
11	74990000	75000000	11	75150000	75160000
11	75000000	75010000	11	75110000	75120000
11	75180000	75190000	11	75290000	75300000
11	75780000	75790000	11	75900000	75910000
11	75780000	75790000	11	75960000	75970000
11	75780000	75790000	11	76160000	76170000
11	76250000	76260000	11	76400000	76410000
11	77730000	77740000	11	78120000	78130000
11	77820000	77830000	11	78300000	78310000
11	77840000	77850000	11	77950000	77960000
11	78200000	78210000	11	78310000	78320000
11	78560000	78570000	11	78700000	78710000
11	78580000	78590000	11	78780000	78790000
11	78840000	78850000	11	78950000	78960000
11	79030000	79040000	11	79180000	79190000
11	83310000	83320000	11	83420000	83430000
11	83540000	83550000	11	83700000	83710000
11	83800000	83810000	11	83920000	83930000
11	85170000	85180000	11	85310000	85320000
11	85170000	85180000	11	85340000	85350000
11	85700000	85710000	11	85820000	85830000
11	85710000	85720000	11	85900000	85910000
11	86890000	86900000	11	87000000	87010000
11	87230000	87240000	11	87390000	87400000
11	87790000	87800000	11	87930000	87940000
11	87970000	87980000	11	88200000	88210000
11	88050000	88060000	11	88200000	88210000
11	89170000	89180000	11	89290000	89300000
11	93920000	93930000	11	94290000	94300000
11	94130000	94140000	11	94270000	94280000
11	94130000	94140000	11	94300000	94310000
11	94330000	94340000	11	94480000	94490000
11	95100000	95110000	11	95230000	95240000
11	95130000	95140000	11	95250000	95260000
11	95390000	95400000	11	95520000	95530000
11	95420000	95430000	11	95530000	95540000
11	95540000	95550000	11	95650000	95660000
11	95780000	95790000	11	95900000	95910000
11	96090000	96100000	11	96250000	96260000
11	96170000	96180000	11	96330000	96340000
11	96180000	96190000	11	96300000	96310000
11	96740000	96750000	11	96860000	96870000
11	97410000	97420000	11	97610000	97620000
11	97470000	97480000	11	97580000	97590000
11	97470000	97480000	11	97610000	97620000
11	97480000	97490000	11	97730000	97740000
11	97880000	97890000	11	98000000	98010000
11	98690000	98700000	11	98970000	98980000
11	98710000	98720000	11	98860000	98870000
11	98910000	98920000	11	99020000	99030000
11	98970000	98980000	11	99130000	99140000
11	99030000	99040000	11	99150000	99160000
11	100030000	100040000	11	100290000	100300000
11	100110000	100120000	11	100290000	100300000
11	100320000	100330000	11	100480000	100490000
11	100350000	100360000	11	100480000	100490000
11	100350000	100360000	11	100520000	100530000
11	100580000	100590000	11	100700000	100710000
11	100860000	100870000	11	101040000	101050000
11	100900000	100910000	11	101040000	101050000
11	102290000	102300000	11	102430000	102440000
11	102320000	102330000	11	102430000	102440000
11	102730000	102740000	11	102840000	102850000
11	103160000	103170000	11	103330000	103340000
11	103980000	103990000	11	104200000	104210000
11	105930000	105940000	11	106040000	106050000
11	105930000	105940000	11	106070000	106080000
11	106390000	106400000	11	106750000	106760000
11	106430000	106440000	11	106970000	106980000
11	106510000	106520000	11	106630000	106640000
11	106640000	106650000	11	106750000	106760000
11	106790000	106800000	11	106970000	106980000
11	106840000	106850000	11	106970000	106980000
11	107010000	107020000	11	107150000	107160000
11	107260000	107270000	11	107470000	107480000
11	107290000	107300000	11	107470000	107480000
11	107490000	107500000	11	107660000	107670000
11	107860000	107870000	11	107990000	108000000
11	107870000	107880000	11	108370000	108380000
11	108450000	108460000	11	108980000	108990000
11	109440000	109450000	11	109580000	109590000
11	109440000	109450000	11	109610000	109620000
11	109640000	109650000	11	109860000	109870000
11	109720000	109730000	11	109840000	109850000
11	110360000	110370000	11	110510000	110520000
11	113700000	113710000	11	113810000	113820000
11	114410000	114420000	11	114640000	114650000
11	114480000	114490000	11	114630000	114640000
11	114510000	114520000	11	114630000	114640000
11	114750000	114760000	11	114900000	114910000
11	114790000	114800000	11	114900000	114910000
11	116220000	116230000	11	116450000	116460000
11	116320000	116330000	11	116450000	116460000
11	116350000	116360000	11	116460000	116470000
11	116750000	116760000	11	117470000	117480000
11	116900000	116910000	11	117010000	117020000
11	116900000	116910000	11	117040000	117050000
11	117040000	117050000	11	117190000	117200000
11	117070000	117080000	11	117180000	117190000
11	117360000	117370000	11	117820000	117830000
11	120080000	120090000	11	120290000	120300000
11	120350000	120360000	11	120710000	120720000
11	120620000	120630000	11	120780000	120790000
12	3250000	3260000	12	3370000	3380000
12	3270000	3280000	12	3380000	3390000
12	3630000	3640000	12	3750000	3760000
12	3940000	3950000	12	4060000	4070000
12	4420000	4430000	12	4530000	4540000
12	4720000	4730000	12	4970000	4980000
12	8330000	8340000	12	8500000	8510000
12	8760000	8770000	12	9000000	9010000
12	8850000	8860000	12	9000000	9010000
12	8880000	8890000	12	9000000	9010000
12	12420000	12430000	12	12840000	12850000
12	12430000	12440000	12	13200000	13210000
12	12800000	12810000	12	12910000	12920000
12	17030000	17040000	12	17210000	17220000
12	17570000	17580000	12	17700000	17710000
12	24470000	24480000	12	24600000	24610000
12	24470000	24480000	12	24680000	24690000
12	24560000	24570000	12	24670000	24680000
12	29910000	29920000	12	30030000	30040000
12	31500000	31510000	12	31640000	31650000
12	31510000	31520000	12	31630000	31640000
12	31510000	31520000	12	31640000	31650000
12	34660000	34670000	12	35180000	35190000
12	39510000	39520000	12	40050000	40060000
12	39510000	39520000	12	40160000	40170000
12	39670000	39680000	12	40050000	40060000
12	40250000	40260000	12	40440000	40450000
12	40250000	40260000	12	40650000	40660000
12	40250000	40260000	12	40680000	40690000
12	40680000	40690000	12	40820000	40830000
12	40840000	40850000	12	41090000	41100000
12	51460000	51470000	12	51570000	51580000
12	54200000	54210000	12	54310000	54320000
12	54750000	54760000	12	55070000	55080000
12	55060000	55070000	12	55290000	55300000
12	56670000	56680000	12	57190000	57200000
12	57270000	57280000	12	57530000	57540000
12	64980000	64990000	12	65120000	65130000
12	69200000	69210000	12	69330000	69340000
12	69770000	69780000	12	69880000	69890000
12	70490000	70500000	12	70910000	70920000
12	70730000	70740000	12	70900000	70910000
12	71020000	71030000	12	71160000	71170000
12	72530000	72540000	12	72650000	72660000
12	72830000	72840000	12	72960000	72970000
12	76600000	76610000	12	76820000	76830000
12	78910000	78920000	12	79090000	79100000
12	79990000	80000000	12	80100000	80110000
12	80150000	80160000	12	80400000	80410000
12	80180000	80190000	12	80370000	80380000
12	80180000	80190000	12	80400000	80410000
12	80460000	80470000	12	80610000	80620000
12	80490000	80500000	12	80600000	80610000
12	80760000	80770000	12	80900000	80910000
12	80790000	80800000	12	80900000	80910000
12	81590000	81600000	12	81780000	81790000
12	81620000	81630000	12	81770000	81780000
12	82080000	82090000	12	82460000	82470000
12	83120000	83130000	12	83490000	83500000
12	83930000	83940000	12	84040000	84050000
12	83940000	83950000	12	84070000	84080000
12	84070000	84080000	12	84270000	84280000
12	84150000	84160000	12	84260000	84270000
12	84280000	84290000	12	84430000	84440000
12	84310000	84320000	12	84440000	84450000
12	84640000	84650000	12	84750000	84760000
12	84990000	85000000	12	85100000	85110000
12	85340000	85350000	12	85480000	85490000
12	85500000	85510000	12	85670000	85680000
12	85960000	85970000	12	86070000	86080000
12	86790000	86800000	12	86910000	86920000
12	87260000	87270000	12	87420000	87430000
12	87260000	87270000	12	87450000	87460000
12	99630000	99640000	12	99820000	99830000
12	99970000	99980000	12	100100000	100110000
12	100570000	100580000	12	100840000	100850000
12	100600000	100610000	12	100840000	100850000
12	100930000	100940000	12	101040000	101050000
12	102010000	102020000	12	102380000	102390000
12	102480000	102490000	12	102720000	102730000
12	104450000	104460000	12	104920000	104930000
12	104740000	104750000	12	104930000	104940000
12	104790000	104800000	12	104930000	104940000
12	104820000	104830000	12	104930000	104940000
12	108180000	108190000	12	108300000	108310000
12	108360000	108370000	12	108480000	108490000
12	109570000	109580000	12	109680000	109690000
12	110410000	110420000	12	110660000	110670000
12	110430000	110440000	12	110540000	110550000
12	110430000	110440000	12	110620000	110630000
12	110440000	110450000	12	110660000	110670000
12	110910000	110920000	12	111020000	111030000
12	111850000	111860000	12	111970000	111980000
12	114390000	114400000	12	114600000	114610000
12	116480000	116490000	12	116600000	116610000
12	116480000	116490000	12	116630000	116640000
12	117390000	117400000	12	117760000	117770000
12	119890000	119900000	12	120000000	120010000
13	6560000	6570000	13	6680000	6690000
13	6680000	6690000	13	6830000	6840000
13	13470000	13480000	13	13980000	13990000
13	18350000	18360000	13	18520000	18530000
13	21010000	21020000	13	21140000	21150000
13	21400000	21410000	13	21520000	21530000
13	21850000	21860000	13	21990000	22000000
13	21850000	21860000	13	22020000	22030000
13	21890000	21900000	13	22000000	22010000
13	22050000	22060000	13	22850000	22860000
13	22860000	22870000	13	23400000	23410000
13	23030000	23040000	13	23400000	23410000
13	23290000	23300000	13	23400000	23410000
13	23290000	23300000	13	23520000	23530000
13	23300000	23310000	13	23490000	23500000
13	23420000	23430000	13	23530000	23540000
13	23610000	23620000	13	23730000	23740000
13	32920000	32930000	13	33070000	33080000
13	34210000	34220000	13	34350000	34360000
13	38060000	38070000	13	38200000	38210000
13	40790000	40800000	13	41240000	41250000
13	40840000	40850000	13	40990000	41000000
13	40990000	41000000	13	41220000	41230000
13	41080000	41090000	13	41220000	41230000
13	41280000	41290000	13	41560000	41570000
13	43170000	43180000	13	43290000	43300000
13	43170000	43180000	13	43320000	43330000
13	43590000	43600000	13	43730000	43740000
13	44560000	44570000	13	44670000	44680000
13	45030000	45040000	13	45140000	45150000
13	45030000	45040000	13	45470000	45480000
13	45170000	45180000	13	45490000	45500000
13	46820000	46830000	13	47010000	47020000
13	48010000	48020000	13	48160000	48170000
13	48520000	48530000	13	48630000	48640000
13	50950000	50960000	13	51420000	51430000
13	50960000	50970000	13	51080000	51090000
13	51690000	51700000	13	51800000	51810000
13	51830000	51840000	13	52230000	52240000
13	52250000	52260000	13	52490000	52500000
13	53100000	53110000	13	53430000	53440000
13	53110000	53120000	13	53310000	53320000
13	53120000	53130000	13	53280000	53290000
13	54110000	54120000	13	54230000	54240000
13	54790000	54800000	13	54940000	54950000
13	54800000	54810000	13	54970000	54980000
13	54800000	54810000	13	55000000	55010000
13	54800000	54810000	13	55160000	55170000
13	55060000	55070000	13	55170000	55180000
13	55400000	55410000	13	55510000	55520000
13	55620000	55630000	13	55730000	55740000
13	56260000	56270000	13	56430000	56440000
13	56290000	56300000	13	56430000	56440000
13	56810000	56820000	13	56990000	57000000
13	58000000	58010000	13	58110000	58120000
13	58310000	58320000	13	58540000	58550000
13	58420000	58430000	13	58540000	58550000
13	63890000	63900000	13	64020000	64030000
13	63920000	63930000	13	64030000	64040000
13	64160000	64170000	13	64320000	64330000
13	64170000	64180000	13	64330000	64340000
13	64330000	64340000	13	64440000	64450000
13	67320000	67330000	13	67440000	67450000
13	69510000	69520000	13	69640000	69650000
13	70640000	70650000	13	70990000	71000000
13	73440000	73450000	13	73620000	73630000
13	96420000	96430000	13	96630000	96640000
13	96850000	96860000	13	97010000	97020000
13	97230000	97240000	13	97360000	97370000
13	97230000	97240000	13	97590000	97600000
13	97230000	97240000	13	97940000	97950000
13	98030000	98040000	13	98230000	98240000
13	99170000	99180000	13	99290000	99300000
13	100020000	100030000	13	100470000	100480000
13	103170000	103180000	13	103630000	103640000
13	106860000	106870000	13	106990000	107000000
13	109610000	109620000	13	109730000	109740000
13	109770000	109780000	13	109900000	109910000
13	109770000	109780000	13	109910000	109920000
13	109800000	109810000	13	109910000	109920000
13	109910000	109920000	13	110020000	110030000
13	112680000	112690000	13	112840000	112850000
13	113100000	113110000	13	113230000	113240000
13	113320000	113330000	13	113670000	113680000
13	117860000	117870000	13	118340000	118350000
13	118200000	118210000	13	118340000	118350000
13	118410000	118420000	13	118610000	118620000
13	119460000	119470000	13	119620000	119630000
13	119460000	119470000	13	119780000	119790000
13	119470000	119480000	13	119770000	119780000
13	119620000	119630000	13	119780000	119790000
13	119630000	119640000	13	119770000	119780000
14	7810000	7820000	14	7930000	7940000
14	8100000	8110000	14	8210000	8220000
14	11860000	11870000	14	12130000	12140000
14	12010000	12020000	14	12130000	12140000
14	17410000	17420000	14	18170000	18180000
14	19680000	19690000	14	19800000	19810000
14	19700000	19710000	14	19810000	19820000
14	19700000	19710000	14	20050000	20060000
14	19700000	19710000	14	20080000	20090000
14	19830000	19840000	14	19950000	19960000
14	19830000	19840000	14	20050000	20060000
14	20100000	20110000	14	20230000	20240000
14	20100000	20110000	14	20300000	20310000
14	20100000	20110000	14	20650000	20660000
14	20110000	20120000	14	20230000	20240000
14	20110000	20120000	14	20240000	20250000
14	20550000	20560000	14	20660000	20670000
14	20730000	20740000	14	20860000	20870000
14	24120000	24130000	14	24260000	24270000
14	24150000	24160000	14	24270000	24280000
14	24280000	24290000	14	24470000	24480000
14	24500000	24510000	14	24650000	24660000
14	24510000	24520000	14	24620000	24630000
14	24540000	24550000	14	24650000	24660000
14	24650000	24660000	14	24930000	24940000
14	25630000	25640000	14	25850000	25860000
14	25840000	25850000	14	26310000	26320000
14	26290000	26300000	14	26400000	26410000
14	26300000	26310000	14	26430000	26440000
14	26480000	26490000	14	26590000	26600000
14	26500000	26510000	14	26620000	26630000
14	26970000	26980000	14	27090000	27100000
14	27100000	27110000	14	27210000	27220000
14	27170000	27180000	14	27390000	27400000
14	27580000	27590000	14	27720000	27730000
14	27610000	27620000	14	27720000	27730000
14	30580000	30590000	14	30690000	30700000
14	31350000	31360000	14	31460000	31470000
14	31460000	31470000	14	31580000	31590000
14	31950000	31960000	14	32060000	32070000
14	32080000	32090000	14	32190000	32200000
14	32090000	32100000	14	32260000	32270000
14	32290000	32300000	14	32470000	32480000
14	32360000	32370000	14	32470000	32480000
14	33210000	33220000	14	33320000	33330000
14	34100000	34110000	14	34220000	34230000
14	34240000	34250000	14	34400000	34410000
14	34270000	34280000	14	34420000	34430000
14	34400000	34410000	14	34530000	34540000
14	34430000	34440000	14	34550000	34560000
14	34600000	34610000	14	34770000	34780000
14	34620000	34630000	14	34740000	34750000
14	34620000	34630000	14	34770000	34780000
14	34830000	34840000	14	35090000	35100000
14	44970000	44980000	14	45140000	45150000
14	44970000	44980000	14	45250000	45260000
14	45400000	45410000	14	45650000	45660000
14	45420000	45430000	14	45540000	45550000
14	46380000	46390000	14	46700000	46710000
14	47280000	47290000	14	47390000	47400000
14	47420000	47430000	14	47550000	47560000
14	48370000	48380000	14	48490000	48500000
14	50810000	50820000	14	50920000	50930000
14	50810000	50820000	14	51010000	51020000
14	50820000	50830000	14	51060000	51070000
14	51900000	51910000	14	52010000	52020000
14	51900000	51910000	14	52130000	52140000
14	52120000	52130000	14	52330000	52340000
14	54060000	54070000	14	54210000	54220000
14	54060000	54070000	14	54470000	54480000
14	54490000	54500000	14	54640000	54650000
14	54710000	54720000	14	54820000	54830000
14	54870000	54880000	14	55010000	55020000
14	55120000	55130000	14	55520000	55530000
14	55270000	55280000	14	55450000	55460000
14	55940000	55950000	14	56050000	56060000
14	56690000	56700000	14	56800000	56810000
14	56960000	56970000	14	57070000	57080000
14	57660000	57670000	14	57770000	57780000
14	57800000	57810000	14	57910000	57920000
14	59610000	59620000	14	60020000	60030000
14	59620000	59630000	14	59740000	59750000
14	60510000	60520000	14	60700000	60710000
14	60510000	60520000	14	60770000	60780000
14	60540000	60550000	14	60690000	60700000
14	60790000	60800000	14	61090000	61100000
14	60790000	60800000	14	61120000	61130000
14	60790000	60800000	14	61300000	61310000
14	62680000	62690000	14	62810000	62820000
14	63570000	63580000	14	63730000	63740000
14	63880000	63890000	14	64040000	64050000
14	64620000	64630000	14	64730000	64740000
14	64680000	64690000	14	64820000	64830000
14	64720000	64730000	14	64830000	64840000
14	65160000	65170000	14	65270000	65280000
14	66030000	66040000	14	66140000	66150000
14	67780000	67790000	14	67930000	67940000
14	67970000	67980000	14	68140000	68150000
14	69850000	69860000	14	70110000	70120000
14	70450000	70460000	14	70560000	70570000
14	70540000	70550000	14	70650000	70660000
14	75890000	75900000	14	76000000	76010000
14	76160000	76170000	14	76280000	76290000
14	76480000	76490000	14	77000000	77010000
14	76510000	76520000	14	76620000	76630000
14	76710000	76720000	14	77000000	77010000
14	79120000	79130000	14	79310000	79320000
14	79610000	79620000	14	79730000	79740000
14	79610000	79620000	14	79760000	79770000
14	98860000	98870000	14	99000000	99010000
14	103540000	103550000	14	103680000	103690000
14	103550000	103560000	14	103710000	103720000
14	118210000	118220000	14	118800000	118810000
14	120250000	120260000	14	120400000	120410000
14	120830000	120840000	14	120940000	120950000
14	120830000	120840000	14	120970000	120980000
14	121250000	121260000	14	121430000	121440000
14	121460000	121470000	14	121570000	121580000
14	121470000	121480000	14	121750000	121760000
14	121850000	121860000	14	122060000	122070000
14	122070000	122080000	14	122560000	122570000
14	122280000	122290000	14	122390000	122400000
15	8450000	8460000	15	8570000	8580000
15	8600000	8610000	15	8870000	8880000
15	8640000	8650000	15	8770000	8780000
15	10730000	10740000	15	10860000	10870000
15	10940000	10950000	15	11370000	11380000
15	11030000	11040000	15	11370000	11380000
15	11970000	11980000	15	12080000	12090000
15	11970000	11980000	15	12310000	12320000
15	12560000	12570000	15	12790000	12800000
15	12560000	12570000	15	12800000	12810000
15	12590000	12600000	15	12790000	12800000
15	25440000	25450000	15	25710000	25720000
15	25800000	25810000	15	25970000	25980000
15	25830000	25840000	15	25970000	25980000
15	27920000	27930000	15	28070000	28080000
15	31430000	31440000	15	31570000	31580000
15	31460000	31470000	15	31570000	31580000
15	34540000	34550000	15	34890000	34900000
15	35940000	35950000	15	36120000	36130000
15	36170000	36180000	15	36290000	36300000
15	37140000	37150000	15	37320000	37330000
15	37330000	37340000	15	37910000	37920000
15	38280000	38290000	15	38470000	38480000
15	38520000	38530000	15	38710000	38720000
15	38700000	38710000	15	38920000	38930000
15	38700000	38710000	15	39120000	39130000
15	38710000	38720000	15	38910000	38920000
15	38720000	38730000	15	38920000	38930000
15	38720000	38730000	15	39120000	39130000
15	39370000	39380000	15	39830000	39840000
15	39670000	39680000	15	39820000	39830000
15	39860000	39870000	15	40130000	40140000
15	41830000	41840000	15	41960000	41970000
15	51910000	51920000	15	52150000	52160000
15	52150000	52160000	15	52450000	52460000
15	54780000	54790000	15	54940000	54950000
15	55100000	55110000	15	55300000	55310000
15	55110000	55120000	15	55270000	55280000
15	55340000	55350000	15	56040000	56050000
15	55360000	55370000	15	55520000	55530000
15	57610000	57620000	15	57870000	57880000
15	58580000	58590000	15	58860000	58870000
15	58960000	58970000	15	59150000	59160000
15	66900000	66910000	15	67090000	67100000
15	66930000	66940000	15	67090000	67100000
15	71910000	71920000	15	72050000	72060000
15	72550000	72560000	15	73020000	73030000
15	73070000	73080000	15	73180000	73190000
15	73470000	73480000	15	73690000	73700000
15	73570000	73580000	15	73690000	73700000
15	74580000	74590000	15	74690000	74700000
15	75560000	75570000	15	75670000	75680000
15	75700000	75710000	15	75890000	75900000
15	75710000	75720000	15	75860000	75870000
15	76350000	76360000	15	76480000	76490000
15	76430000	76440000	15	76540000	76550000
15	77090000	77100000	15	77370000	77380000
15	77740000	77750000	15	77910000	77920000
15	77740000	77750000	15	77930000	77940000
15	77770000	77780000	15	77910000	77920000
15	77770000	77780000	15	77930000	77940000
15	78610000	78620000	15	78730000	78740000
15	79480000	79490000	15	79650000	79660000
15	79740000	79750000	15	80060000	80070000
15	79950000	79960000	15	80060000	80070000
15	80090000	80100000	15	80220000	80230000
15	80120000	80130000	15	80230000	80240000
15	80280000	80290000	15	80700000	80710000
15	80900000	80910000	15	81180000	81190000
15	81060000	81070000	15	81180000	81190000
15	81400000	81410000	15	81660000	81670000
15	82050000	82060000	15	82220000	82230000
15	82130000	82140000	15	82240000	82250000
15	82280000	82290000	15	83060000	83070000
15	83370000	83380000	15	83490000	83500000
15	83630000	83640000	15	83750000	83760000
15	84520000	84530000	15	84630000	84640000
15	85150000	85160000	15	85270000	85280000
15	85590000	85600000	15	85700000	85710000
15	85910000	85920000	15	86030000	86040000
15	88820000	88830000	15	88930000	88940000
15	88920000	88930000	15	89050000	89060000
15	93100000	93110000	15	93210000	93220000
15	96540000	96550000	15	96660000	96670000
15	96960000	96970000	15	97120000	97130000
15	97320000	97330000	15	97440000	97450000
15	97510000	97520000	15	97650000	97660000
15	99590000	99600000	15	99760000	99770000
15	100030000	100040000	15	100200000	100210000
15	100030000	100040000	15	100320000	100330000
15	100320000	100330000	15	100460000	100470000
15	100460000	100470000	15	100580000	100590000
15	100870000	100880000	15	100990000	101000000
15	100990000	101000000	15	101110000	101120000
15	101330000	101340000	15	101470000	101480000
15	101340000	101350000	15	101560000	101570000
15	101340000	101350000	15	101700000	101710000
15	101440000	101450000	15	102060000	102070000
15	101520000	101530000	15	102060000	102070000
15	101530000	101540000	15	101970000	101980000
15	101850000	101860000	15	102060000	102070000
15	102110000	102120000	15	102220000	102230000
15	102360000	102370000	15	102520000	102530000
15	102530000	102540000	15	102940000	102950000
15	102540000	102550000	15	102650000	102660000
15	102740000	102750000	15	102940000	102950000
15	102760000	102770000	15	102900000	102910000
15	102790000	102800000	15	102900000	102910000
15	102980000	102990000	15	103170000	103180000
15	103020000	103030000	15	103170000	103180000
15	103190000	103200000	15	103300000	103310000
15	103280000	103290000	15	103890000	103900000
15	103440000	103450000	15	103740000	103750000
15	103450000	103460000	15	103890000	103900000
15	103470000	103480000	15	103740000	103750000
15	103550000	103560000	15	103740000	103750000
15	103560000	103570000	15	103890000	103900000
15	103740000	103750000	15	103860000	103870000
15	103740000	103750000	15	103890000	103900000
16	3840000	3850000	16	4060000	4070000
16	3840000	3850000	16	4260000	4270000
16	3840000	3850000	16	4290000	4300000
16	3840000	3850000	16	4470000	4480000
16	4070000	4080000	16	4260000	4270000
16	4300000	4310000	16	4500000	4510000
16	4560000	4570000	16	4670000	4680000
16	4690000	4700000	16	4850000	4860000
16	8410000	8420000	16	8670000	8680000
16	8490000	8500000	16	8670000	8680000
16	8680000	8690000	16	8860000	8870000
16	8870000	8880000	16	8990000	9000000
16	10280000	10290000	16	10390000	10400000
16	10410000	10420000	16	10520000	10530000
16	11250000	11260000	16	11380000	11390000
16	11250000	11260000	16	11410000	11420000
16	13670000	13680000	16	13810000	13820000
16	13700000	13710000	16	13810000	13820000
16	14700000	14710000	16	15110000	15120000
16	15880000	15890000	16	16100000	16110000
16	16840000	16850000	16	16960000	16970000
16	16870000	16880000	16	17130000	17140000
16	17070000	17080000	16	17190000	17200000
16	17070000	17080000	16	17280000	17290000
16	17070000	17080000	16	17400000	17410000
16	17170000	17180000	16	17280000	17290000
16	17280000	17290000	16	17390000	17400000
16	17910000	17920000	16	18030000	18040000
16	18040000	18050000	16	18190000	18200000
16	18100000	18110000	16	18210000	18220000
16	18320000	18330000	16	18430000	18440000
16	18440000	18450000	16	18610000	18620000
16	18470000	18480000	16	18610000	18620000
16	18690000	18700000	16	18800000	18810000
16	20500000	20510000	16	20620000	20630000
16	20500000	20510000	16	20670000	20680000
16	20540000	20550000	16	20670000	20680000
16	20610000	20620000	16	20740000	20750000
16	20780000	20790000	16	21190000	21200000
16	21610000	21620000	16	21730000	21740000
16	21970000	21980000	16	22100000	22110000
16	22300000	22310000	16	22510000	22520000
16	22300000	22310000	16	22560000	22570000
16	22440000	22450000	16	22550000	22560000
16	22450000	22460000	16	22800000	22810000
16	22870000	22880000	16	23140000	23150000
16	23990000	24000000	16	24850000	24860000
16	25980000	25990000	16	26190000	26200000
16	27800000	27810000	16	28480000	28490000
16	28810000	28820000	16	29560000	29570000
16	30090000	30100000	16	30210000	30220000
16	30260000	30270000	16	30510000	30520000
16	30370000	30380000	16	30520000	30530000
16	30400000	30410000	16	30520000	30530000
16	30590000	30600000	16	30740000	30750000
16	31440000	31450000	16	31660000	31670000
16	32510000	32520000	16	32620000	32630000
16	32510000	32520000	16	32680000	32690000
16	32790000	32800000	16	33020000	33030000
16	32790000	32800000	16	33560000	33570000
16	33310000	33320000	16	33740000	33750000
16	33810000	33820000	16	33960000	33970000
16	33820000	33830000	16	33930000	33940000
16	33990000	34000000	16	34110000	34120000
16	35820000	35830000	16	35950000	35960000
16	36510000	36520000	16	36710000	36720000
16	36710000	36720000	16	36830000	36840000
16	38330000	38340000	16	38470000	38480000
16	38340000	38350000	16	38610000	38620000
16	38360000	38370000	16	38480000	38490000
16	38620000	38630000	16	38740000	38750000
16	38880000	38890000	16	39020000	39030000
16	44480000	44490000	16	44690000	44700000
16	48370000	48380000	16	48670000	48680000
16	48520000	48530000	16	48670000	48680000
16	56770000	56780000	16	56910000	56920000
16	56800000	56810000	16	56910000	56920000
16	59470000	59480000	16	59610000	59620000
16	59500000	59510000	16	59610000	59620000
16	72610000	72620000	16	72970000	72980000
16	72650000	72660000	16	72970000	72980000
16	78210000	78220000	16	78320000	78330000
16	84730000	84740000	16	84840000	84850000
16	85800000	85810000	16	86420000	86430000
16	87590000	87600000	16	87740000	87750000
16	89780000	89790000	16	90180000	90190000
16	89830000	89840000	16	89940000	89950000
16	89940000	89950000	16	90180000	90190000
16	90010000	90020000	16	90180000	90190000
16	91070000	91080000	16	91200000	91210000
16	91620000	91630000	16	91910000	91920000
16	91680000	91690000	16	91920000	91930000
16	91710000	91720000	16	91910000	91920000
16	91760000	91770000	16	91890000	91900000
16	91770000	91780000	16	91890000	91900000
16	91930000	91940000	16	92300000	92310000
16	92320000	92330000	16	92480000	92490000
16	92530000	92540000	16	92700000	92710000
16	94090000	94100000	16	94310000	94320000
16	94400000	94410000	16	94660000	94670000
16	95610000	95620000	16	95940000	95950000
16	95640000	95650000	16	95960000	95970000
17	3590000	3600000	17	3760000	3770000
17	5430000	5440000	17	5720000	5730000
17	7140000	7150000	17	7250000	7260000
17	7140000	7150000	17	7280000	7290000
17	7440000	7450000	17	7730000	7740000
17	7440000	7450000	17	7840000	7850000
17	7450000	7460000	17	7580000	7590000
17	7560000	7570000	17	7670000	7680000
17	8190000	8200000	17	8300000	8310000
17	8610000	8620000	17	8940000	8950000
17	9020000	9030000	17	9160000	9170000
17	12230000	12240000	17	12380000	12390000
17	12880000	12890000	17	12990000	13000000
17	13480000	13490000	17	13740000	13750000
17	14110000	14120000	17	14220000	14230000
17	14530000	14540000	17	14900000	14910000
17	14530000	14540000	17	14930000	14940000
17	14680000	14690000	17	14910000	14920000
17	15070000	15080000	17	15460000	15470000
17	17400000	17410000	17	17510000	17520000
17	17400000	17410000	17	17580000	17590000
17	17760000	17770000	17	17880000	17890000
17	19560000	19570000	17	19690000	19700000
17	21250000	21260000	17	21390000	21400000
17	21280000	21290000	17	21400000	21410000
17	23850000	23860000	17	23960000	23970000
17	23860000	23870000	17	24000000	24010000
17	24010000	24020000	17	24120000	24130000
17	24490000	24500000	17	24670000	24680000
17	24520000	24530000	17	24650000	24660000
17	24730000	24740000	17	24840000	24850000
17	25390000	25400000	17	25500000	25510000
17	26090000	26100000	17	26220000	26230000
17	26440000	26450000	17	26620000	26630000
17	26450000	26460000	17	27320000	27330000
17	26480000	26490000	17	27320000	27330000
17	26570000	26580000	17	27320000	27330000
17	26670000	26680000	17	26880000	26890000
17	26720000	26730000	17	27320000	27330000
17	26970000	26980000	17	27320000	27330000
17	27000000	27010000	17	27320000	27330000
17	27210000	27220000	17	27320000	27330000
17	27220000	27230000	17	27960000	27970000
17	27230000	27240000	17	27400000	27410000
17	27230000	27240000	17	27520000	27530000
17	27320000	27330000	17	27520000	27530000
17	27400000	27410000	17	27510000	27520000
17	28200000	28210000	17	28310000	28320000
17	28370000	28380000	17	28530000	28540000
17	29040000	29050000	17	29170000	29180000
17	29050000	29060000	17	29240000	29250000
17	29110000	29120000	17	29240000	29250000
17	29190000	29200000	17	29510000	29520000
17	29370000	29380000	17	29480000	29490000
17	29370000	29380000	17	29510000	29520000
17	29380000	29390000	17	29510000	29520000
17	29380000	29390000	17	29870000	29880000
17	29770000	29780000	17	29880000	29890000
17	30130000	30140000	17	30810000	30820000
17	30370000	30380000	17	30860000	30870000
17	30470000	30480000	17	30580000	30590000
17	30750000	30760000	17	30870000	30880000
17	30810000	30820000	17	31240000	31250000
17	30810000	30820000	17	31300000	31310000
17	31000000	31010000	17	31120000	31130000
17	31130000	31140000	17	31290000	31300000
17	31170000	31180000	17	31300000	31310000
17	31330000	31340000	17	31450000	31460000
17	31330000	31340000	17	31480000	31490000
17	31360000	31370000	17	31480000	31490000
17	31670000	31680000	17	31870000	31880000
17	31690000	31700000	17	32490000	32500000
17	31870000	31880000	17	32020000	32030000
17	31900000	31910000	17	32020000	32030000
17	33820000	33830000	17	33930000	33940000
17	33960000	33970000	17	34840000	34850000
17	34040000	34050000	17	34160000	34170000
17	34040000	34050000	17	34190000	34200000
17	35010000	35020000	17	35130000	35140000
17	35020000	35030000	17	35230000	35240000
17	37090000	37100000	17	37200000	37210000
17	43010000	43020000	17	43210000	43220000
17	43010000	43020000	17	43240000	43250000
17	43260000	43270000	17	43450000	43460000
17	43320000	43330000	17	43450000	43460000
17	44150000	44160000	17	44260000	44270000
17	44760000	44770000	17	45250000	45260000
17	45470000	45480000	17	45620000	45630000
17	45830000	45840000	17	46030000	46040000
17	46750000	46760000	17	46900000	46910000
17	48260000	48270000	17	48390000	48400000
17	49960000	49970000	17	50230000	50240000
17	53510000	53520000	17	53620000	53630000
17	53510000	53520000	17	53650000	53660000
17	53510000	53520000	17	53680000	53690000
17	55970000	55980000	17	56160000	56170000
17	55970000	55980000	17	56260000	56270000
17	56080000	56090000	17	56200000	56210000
17	56200000	56210000	17	56370000	56380000
17	56340000	56350000	17	56540000	56550000
17	56370000	56380000	17	56540000	56550000
17	56370000	56380000	17	56670000	56680000
17	56560000	56570000	17	56670000	56680000
17	56560000	56570000	17	56710000	56720000
17	57180000	57190000	17	57330000	57340000
17	57210000	57220000	17	57330000	57340000
17	66220000	66230000	17	66490000	66500000
17	66230000	66240000	17	66340000	66350000
17	66230000	66240000	17	66480000	66490000
17	66340000	66350000	17	66480000	66490000
17	66350000	66360000	17	66490000	66500000
17	71690000	71700000	17	71880000	71890000
17	72600000	72610000	17	72780000	72790000
17	74800000	74810000	17	75000000	75010000
17	74800000	74810000	17	75030000	75040000
17	78040000	78050000	17	78170000	78180000
17	78670000	78680000	17	78790000	78800000
17	80020000	80030000	17	80170000	80180000
17	80020000	80030000	17	80190000	80200000
17	80040000	80050000	17	80160000	80170000
17	80040000	80050000	17	80190000	80200000
17	83030000	83040000	17	83830000	83840000
17	83040000	83050000	17	83210000	83220000
17	83490000	83500000	17	83600000	83610000
17	83630000	83640000	17	83750000	83760000
17	83630000	83640000	17	83850000	83860000
17	84850000	84860000	17	85080000	85090000
17	87290000	87300000	17	87560000	87570000
17	87320000	87330000	17	87560000	87570000
17	87320000	87330000	17	87570000	87580000
18	3500000	3510000	18	4150000	4160000
18	4240000	4250000	18	4360000	4370000
18	7580000	7590000	18	7700000	7710000
18	9660000	9670000	18	9860000	9870000
18	9830000	9840000	18	10000000	10010000
18	12440000	12450000	18	12700000	12710000
18	12750000	12760000	18	12890000	12900000
18	20600000	20610000	18	20810000	20820000
18	20630000	20640000	18	20810000	20820000
18	24300000	24310000	18	24540000	24550000
18	24690000	24700000	18	24840000	24850000
18	31650000	31660000	18	31760000	31770000
18	31910000	31920000	18	32060000	32070000
18	31910000	31920000	18	32110000	32120000
18	33810000	33820000	18	33990000	34000000
18	33810000	33820000	18	34050000	34060000
18	33820000	33830000	18	33930000	33940000
18	34790000	34800000	18	34900000	34910000
18	34970000	34980000	18	35260000	35270000
18	35720000	35730000	18	35900000	35910000
18	36220000	36230000	18	36330000	36340000
18	36410000	36420000	18	36530000	36540000
18	37010000	37020000	18	37220000	37230000
18	37310000	37320000	18	37690000	37700000
18	37510000	37520000	18	37730000	37740000
18	37510000	37520000	18	37810000	37820000
18	37720000	37730000	18	37880000	37890000
18	37740000	37750000	18	37850000	37860000
18	37760000	37770000	18	37880000	37890000
18	37990000	38000000	18	38230000	38240000
18	38350000	38360000	18	38460000	38470000
18	38940000	38950000	18	39090000	39100000
18	42220000	42230000	18	42330000	42340000
18	42300000	42310000	18	42570000	42580000
18	42330000	42340000	18	42530000	42540000
18	42600000	42610000	18	42970000	42980000
18	46340000	46350000	18	46570000	46580000
18	46620000	46630000	18	46730000	46740000
18	49960000	49970000	18	50110000	50120000
18	56380000	56390000	18	56490000	56500000
18	56570000	56580000	18	56720000	56730000
18	56770000	56780000	18	57080000	57090000
18	60780000	60790000	18	60970000	60980000
18	61530000	61540000	18	61720000	61730000
18	61540000	61550000	18	61650000	61660000
18	61780000	61790000	18	61930000	61940000
18	61790000	61800000	18	61900000	61910000
18	62050000	62060000	18	62210000	62220000
18	62550000	62560000	18	62670000	62680000
18	65280000	65290000	18	65480000	65490000
18	65310000	65320000	18	65480000	65490000
18	65350000	65360000	18	65480000	65490000
18	65500000	65510000	18	65660000	65670000
18	65500000	65510000	18	65740000	65750000
18	65770000	65780000	18	65910000	65920000
18	66400000	66410000	18	66510000	66520000
18	67300000	67310000	18	67420000	67430000
18	67460000	67470000	18	67760000	67770000
18	67470000	67480000	18	67590000	67600000
18	67860000	67870000	18	68300000	68310000
18	68340000	68350000	18	68460000	68470000
18	70190000	70200000	18	70410000	70420000
18	73640000	73650000	18	73840000	73850000
18	74790000	74800000	18	74970000	74980000
18	74820000	74830000	18	74970000	74980000
18	75120000	75130000	18	75290000	75300000
18	75320000	75330000	18	75570000	75580000
18	75410000	75420000	18	75570000	75580000
18	75410000	75420000	18	75720000	75730000
18	75470000	75480000	18	75580000	75590000
18	75490000	75500000	18	75720000	75730000
18	75620000	75630000	18	75730000	75740000
18	76550000	76560000	18	77020000	77030000
18	77300000	77310000	18	77590000	77600000
18	77330000	77340000	18	77590000	77600000
18	77620000	77630000	18	77730000	77740000
18	77800000	77810000	18	77950000	77960000
18	77960000	77970000	18	78140000	78150000
18	80220000	80230000	18	80450000	80460000
18	80480000	80490000	18	80720000	80730000
18	82460000	82470000	18	82570000	82580000
18	82740000	82750000	18	82920000	82930000
18	82740000	82750000	18	82950000	82960000
18	84650000	84660000	18	84790000	84800000
18	90440000	90450000	18	90570000	90580000
19	3610000	3620000	19	3720000	3730000
19	3610000	3620000	19	3870000	3880000
19	4120000	4130000	19	4230000	4240000
19	4250000	4260000	19	4420000	4430000
19	4490000	4500000	19	4730000	4740000
19	4490000	4500000	19	5400000	5410000
19	4620000	4630000	19	4740000	4750000
19	4620000	4630000	19	4890000	4900000
19	4640000	4650000	19	4980000	4990000
19	4740000	4750000	19	4980000	4990000
19	5150000	5160000	19	5260000	5270000
19	5150000	5160000	19	5400000	5410000
19	5470000	5480000	19	6330000	6340000
19	5640000	5650000	19	5760000	5770000
19	5640000	5650000	19	5870000	5880000
19	5770000	5780000	19	5880000	5890000
19	5890000	5900000	19	6030000	6040000
19	5890000	5900000	19	6120000	6130000
19	5920000	5930000	19	6030000	6040000
19	5960000	5970000	19	6120000	6130000
19	5970000	5980000	19	6650000	6660000
19	5970000	5980000	19	6850000	6860000
19	6190000	6200000	19	6820000	6830000
19	6270000	6280000	19	6380000	6390000
19	6380000	6390000	19	6830000	6840000
19	6410000	6420000	19	6830000	6840000
19	6650000	6660000	19	7020000	7030000
19	6660000	6670000	19	6830000	6840000
19	6660000	6670000	19	7370000	7380000
19	6670000	6680000	19	7300000	7310000
19	6680000	6690000	19	7160000	7170000
19	6820000	6830000	19	6930000	6940000
19	6820000	6830000	19	7020000	7030000
19	6830000	6840000	19	7200000	7210000
19	7040000	7050000	19	7210000	7220000
19	7060000	7070000	19	7170000	7180000
19	7070000	7080000	19	7200000	7210000
19	7230000	7240000	19	7340000	7350000
19	7500000	7510000	19	7610000	7620000
19	8570000	8580000	19	8680000	8690000
19	8750000	8760000	19	8880000	8890000
19	8770000	8780000	19	8910000	8920000
19	8850000	8860000	19	9090000	9100000
19	8980000	8990000	19	9090000	9100000
19	9910000	9920000	19	10030000	10040000
19	11160000	11170000	19	11600000	11610000
19	11600000	11610000	19	11760000	11770000
19	12030000	12040000	19	12410000	12420000
19	17120000	17130000	19	17370000	17380000
19	18710000	18720000	19	18830000	18840000
19	21620000	21630000	19	21730000	21740000
19	24090000	24100000	19	24270000	24280000
19	24370000	24380000	19	24870000	24880000
19	25120000	25130000	19	25330000	25340000
19	25320000	25330000	19	25450000	25460000
19	25470000	25480000	19	25620000	25630000
19	25500000	25510000	19	25630000	25640000
19	25510000	25520000	19	25620000	25630000
19	27450000	27460000	19	27700000	27710000
19	28170000	28180000	19	28360000	28370000
19	28780000	28790000	19	29060000	29070000
19	30230000	30240000	19	30550000	30560000
19	31970000	31980000	19	32110000	32120000
19	32510000	32520000	19	32660000	32670000
19	32520000	32530000	19	32690000	32700000
19	32710000	32720000	19	33240000	33250000
19	32720000	32730000	19	33220000	33230000
19	34670000	34680000	19	34830000	34840000
19	36810000	36820000	19	36920000	36930000
19	36850000	36860000	19	36990000	37000000
19	36880000	36890000	19	36990000	37000000
19	37420000	37430000	19	37540000	37550000
19	37930000	37940000	19	38160000	38170000
19	38230000	38240000	19	38340000	38350000
19	38810000	38820000	19	38920000	38930000
19	38810000	38820000	19	38940000	38950000
19	40610000	40620000	19	40730000	40740000
19	41630000	41640000	19	41750000	41760000
19	41630000	41640000	19	41760000	41770000
19	42310000	42320000	19	42420000	42430000
19	42800000	42810000	19	42970000	42980000
19	42800000	42810000	19	43160000	43170000
19	43490000	43500000	19	43620000	43630000
19	44420000	44430000	19	44530000	44540000
19	44580000	44590000	19	44750000	44760000
19	44580000	44590000	19	44890000	44900000
19	44650000	44660000	19	44760000	44770000
19	44760000	44770000	19	44900000	44910000
19	45040000	45050000	19	45150000	45160000
19	45550000	45560000	19	45730000	45740000
19	45790000	45800000	19	46000000	46010000
19	46110000	46120000	19	46230000	46240000
19	46110000	46120000	19	46270000	46280000
19	46120000	46130000	19	46270000	46280000
19	46410000	46420000	19	46530000	46540000
19	46600000	46610000	19	46730000	46740000
19	46660000	46670000	19	46880000	46890000
19	46760000	46770000	19	46880000	46890000
19	46880000	46890000	19	46990000	47000000
19	47360000	47370000	19	47480000	47490000
19	53240000	53250000	19	53350000	53360000
19	53390000	53400000	19	53570000	53580000
19	53420000	53430000	19	53570000	53580000
19	55060000	55070000	19	55180000	55190000
19	55090000	55100000	19	55200000	55210000
19	58920000	58930000	19	59210000	59220000
19	60470000	60480000	19	60590000	60600000
19	60880000	60890000	19	61080000	61090000

### Sheet: 200cells
chr1	x1	x2	chr2	y1	y2
1	3000000	3010000	1	3120000	3130000
1	4490000	4500000	1	4760000	4770000
1	4520000	4530000	1	4760000	4770000
1	4760000	4770000	1	5060000	5070000
1	5910000	5920000	1	6130000	6140000
1	8060000	8070000	1	8260000	8270000
1	9550000	9560000	1	9700000	9710000
1	9780000	9790000	1	9930000	9940000
1	10840000	10850000	1	11090000	11100000
1	11660000	11670000	1	12090000	12100000
1	12680000	12690000	1	12840000	12850000
1	12710000	12720000	1	12820000	12830000
1	13020000	13030000	1	13130000	13140000
1	13040000	13050000	1	13250000	13260000
1	13040000	13050000	1	13530000	13540000
1	13140000	13150000	1	13520000	13530000
1	13380000	13390000	1	13520000	13530000
1	13420000	13430000	1	13530000	13540000
1	13780000	13790000	1	14680000	14690000
1	14060000	14070000	1	14400000	14410000
1	16790000	16800000	1	17120000	17130000
1	17150000	17160000	1	17630000	17640000
1	19100000	19110000	1	19240000	19250000
1	20930000	20940000	1	21090000	21100000
1	20930000	20940000	1	21170000	21180000
1	20970000	20980000	1	21100000	21110000
1	21410000	21420000	1	22260000	22270000
1	24000000	24010000	1	24160000	24170000
1	26040000	26050000	1	26680000	26690000
1	26070000	26080000	1	26680000	26690000
1	26570000	26580000	1	26680000	26690000
1	26680000	26690000	1	26880000	26890000
1	27980000	27990000	1	28150000	28160000
1	30790000	30800000	1	30930000	30940000
1	30820000	30830000	1	30930000	30940000
1	30880000	30890000	1	31150000	31160000
1	31650000	31660000	1	31780000	31790000
1	33990000	34000000	1	34180000	34190000
1	34170000	34180000	1	34280000	34290000
1	35830000	35840000	1	36060000	36070000
1	35830000	35840000	1	36250000	36260000
1	35830000	35840000	1	36290000	36300000
1	35840000	35850000	1	36110000	36120000
1	35980000	35990000	1	36110000	36120000
1	36140000	36150000	1	36250000	36260000
1	36540000	36550000	1	36680000	36690000
1	36960000	36970000	1	37240000	37250000
1	37260000	37270000	1	37630000	37640000
1	37460000	37470000	1	37580000	37590000
1	37470000	37480000	1	37630000	37640000
1	37680000	37690000	1	37860000	37870000
1	37710000	37720000	1	37870000	37880000
1	38180000	38190000	1	38780000	38790000
1	38970000	38980000	1	39510000	39520000
1	39000000	39010000	1	39510000	39520000
1	39010000	39020000	1	39200000	39210000
1	39010000	39020000	1	39340000	39350000
1	39040000	39050000	1	39200000	39210000
1	39210000	39220000	1	39340000	39350000
1	39380000	39390000	1	39510000	39520000
1	40150000	40160000	1	40550000	40560000
1	42910000	42920000	1	43050000	43060000
1	43140000	43150000	1	43250000	43260000
1	43140000	43150000	1	43280000	43290000
1	43300000	43310000	1	43720000	43730000
1	44770000	44780000	1	45280000	45290000
1	45830000	45840000	1	46020000	46030000
1	45860000	45870000	1	46020000	46030000
1	50930000	50940000	1	51330000	51340000
1	50960000	50970000	1	51330000	51340000
1	51460000	51470000	1	51580000	51590000
1	51460000	51470000	1	51610000	51620000
1	51970000	51980000	1	52090000	52100000
1	52770000	52780000	1	53030000	53040000
1	53720000	53730000	1	53850000	53860000
1	53720000	53730000	1	53880000	53890000
1	53720000	53730000	1	53920000	53930000
1	54650000	54660000	1	54970000	54980000
1	54830000	54840000	1	54970000	54980000
1	55050000	55060000	1	55160000	55170000
1	55420000	55430000	1	55740000	55750000
1	57010000	57020000	1	57190000	57200000
1	57410000	57420000	1	57770000	57780000
1	57410000	57420000	1	57990000	58000000
1	57410000	57420000	1	58280000	58290000
1	58140000	58150000	1	58270000	58280000
1	58170000	58180000	1	58280000	58290000
1	58780000	58790000	1	59000000	59010000
1	58780000	58790000	1	59150000	59160000
1	59240000	59250000	1	59610000	59620000
1	59260000	59270000	1	59450000	59460000
1	59310000	59320000	1	59450000	59460000
1	59870000	59880000	1	59980000	59990000
1	60550000	60560000	1	60860000	60870000
1	60710000	60720000	1	60860000	60870000
1	60740000	60750000	1	60860000	60870000
1	62720000	62730000	1	62950000	62960000
1	62820000	62830000	1	62930000	62940000
1	63180000	63190000	1	63300000	63310000
1	63670000	63680000	1	64440000	64450000
1	64760000	64770000	1	64980000	64990000
1	65290000	65300000	1	66100000	66110000
1	66110000	66120000	1	66410000	66420000
1	66110000	66120000	1	66640000	66650000
1	66110000	66120000	1	66670000	66680000
1	72170000	72180000	1	72290000	72300000
1	72720000	72730000	1	72840000	72850000
1	72720000	72730000	1	72870000	72880000
1	72860000	72870000	1	73850000	73860000
1	72880000	72890000	1	73040000	73050000
1	73920000	73930000	1	74070000	74080000
1	73920000	73930000	1	74130000	74140000
1	74190000	74200000	1	74380000	74390000
1	74450000	74460000	1	74560000	74570000
1	74630000	74640000	1	74750000	74760000
1	74740000	74750000	1	75130000	75140000
1	74750000	74760000	1	75030000	75040000
1	74770000	74780000	1	74880000	74890000
1	74870000	74880000	1	75030000	75040000
1	74890000	74900000	1	75130000	75140000
1	74940000	74950000	1	75050000	75060000
1	74940000	74950000	1	75120000	75130000
1	74940000	74950000	1	75150000	75160000
1	75030000	75040000	1	75490000	75500000
1	75040000	75050000	1	75290000	75300000
1	75130000	75140000	1	75280000	75290000
1	75130000	75140000	1	75400000	75410000
1	75140000	75150000	1	75250000	75260000
1	75140000	75150000	1	75330000	75340000
1	75340000	75350000	1	75460000	75470000
1	77250000	77260000	1	77510000	77520000
1	77370000	77380000	1	77490000	77500000
1	78540000	78550000	1	78660000	78670000
1	80820000	80830000	1	81290000	81300000
1	82780000	82790000	1	83060000	83070000
1	82800000	82810000	1	82910000	82920000
1	83210000	83220000	1	83700000	83710000
1	83810000	83820000	1	84090000	84100000
1	84630000	84640000	1	84880000	84890000
1	84720000	84730000	1	84880000	84890000
1	84750000	84760000	1	84880000	84890000
1	86070000	86080000	1	86330000	86340000
1	86170000	86180000	1	86330000	86340000
1	86180000	86190000	1	86290000	86300000
1	86200000	86210000	1	86320000	86330000
1	86360000	86370000	1	86510000	86520000
1	86360000	86370000	1	86540000	86550000
1	86570000	86580000	1	86690000	86700000
1	86620000	86630000	1	86850000	86860000
1	86620000	86630000	1	87040000	87050000
1	86930000	86940000	1	87050000	87060000
1	87060000	87070000	1	87180000	87190000
1	87090000	87100000	1	87200000	87210000
1	87150000	87160000	1	87280000	87290000
1	87420000	87430000	1	87700000	87710000
1	88420000	88430000	1	88530000	88540000
1	88420000	88430000	1	88710000	88720000
1	88530000	88540000	1	88710000	88720000
1	88560000	88570000	1	88700000	88710000
1	88740000	88750000	1	89190000	89200000
1	88760000	88770000	1	88940000	88950000
1	88780000	88790000	1	89190000	89200000
1	89320000	89330000	1	89630000	89640000
1	89460000	89470000	1	89850000	89860000
1	90020000	90030000	1	90580000	90590000
1	90640000	90650000	1	90860000	90870000
1	90640000	90650000	1	90950000	90960000
1	90960000	90970000	1	91210000	91220000
1	92100000	92110000	1	92470000	92480000
1	92490000	92500000	1	92610000	92620000
1	93170000	93180000	1	93290000	93300000
1	93310000	93320000	1	93420000	93430000
1	96840000	96850000	1	97010000	97020000
1	96850000	96860000	1	97020000	97030000
1	105100000	105110000	1	105620000	105630000
1	106070000	106080000	1	106390000	106400000
1	106150000	106160000	1	106390000	106400000
1	110450000	110460000	1	110640000	110650000
1	111660000	111670000	1	111850000	111860000
1	111830000	111840000	1	112380000	112390000
1	118340000	118350000	1	118460000	118470000
1	118340000	118350000	1	118490000	118500000
1	118550000	118560000	1	118740000	118750000
1	118550000	118560000	1	118750000	118760000
1	118560000	118570000	1	118740000	118750000
1	118560000	118570000	1	118750000	118760000
1	119080000	119090000	1	119490000	119500000
1	119080000	119090000	1	119520000	119530000
1	119410000	119420000	1	119520000	119530000
1	119550000	119560000	1	119690000	119700000
1	120170000	120180000	1	120540000	120550000
1	120360000	120370000	1	120550000	120560000
1	121050000	121060000	1	121160000	121170000
1	121240000	121250000	1	121380000	121390000
1	121250000	121260000	1	121410000	121420000
1	125390000	125400000	1	125560000	125570000
1	127510000	127520000	1	127680000	127690000
1	127510000	127520000	1	127750000	127760000
1	127810000	127820000	1	127920000	127930000
1	127830000	127840000	1	127950000	127960000
1	128280000	128290000	1	128820000	128830000
1	128420000	128430000	1	128820000	128830000
1	128450000	128460000	1	128820000	128830000
1	128530000	128540000	1	128820000	128830000
1	128590000	128600000	1	128820000	128830000
1	129720000	129730000	1	130140000	130150000
1	130830000	130840000	1	131050000	131060000
1	130880000	130890000	1	131050000	131060000
1	131100000	131110000	1	131240000	131250000
1	131130000	131140000	1	131240000	131250000
1	131160000	131170000	1	131560000	131570000
1	131280000	131290000	1	131550000	131560000
1	131600000	131610000	1	131770000	131780000
1	131670000	131680000	1	131780000	131790000
1	131960000	131970000	1	132150000	132160000
1	132320000	132330000	1	132430000	132440000
1	132540000	132550000	1	132650000	132660000
1	132730000	132740000	1	132960000	132970000
1	132730000	132740000	1	133090000	133100000
1	132750000	132760000	1	132960000	132970000
1	132760000	132770000	1	132970000	132980000
1	133020000	133030000	1	133130000	133140000
1	133040000	133050000	1	133350000	133360000
1	133050000	133060000	1	134010000	134020000
1	133140000	133150000	1	133350000	133360000
1	133170000	133180000	1	133280000	133290000
1	133170000	133180000	1	133310000	133320000
1	133170000	133180000	1	133350000	133360000
1	133170000	133180000	1	133600000	133610000
1	133350000	133360000	1	133470000	133480000
1	133380000	133390000	1	133580000	133590000
1	133470000	133480000	1	133580000	133590000
1	133730000	133740000	1	133890000	133900000
1	133730000	133740000	1	134040000	134050000
1	133740000	133750000	1	133860000	133870000
1	133910000	133920000	1	134040000	134050000
1	134150000	134160000	1	134270000	134280000
1	134150000	134160000	1	134300000	134310000
1	134360000	134370000	1	134490000	134500000
1	134410000	134420000	1	134600000	134610000
1	134490000	134500000	1	134610000	134620000
1	134660000	134670000	1	134830000	134840000
1	134670000	134680000	1	134800000	134810000
1	134670000	134680000	1	134930000	134940000
1	134990000	135000000	1	135100000	135110000
1	135130000	135140000	1	135360000	135370000
1	135160000	135170000	1	135270000	135280000
1	135170000	135180000	1	135350000	135360000
1	135430000	135440000	1	135540000	135550000
1	135470000	135480000	1	135680000	135690000
1	135540000	135550000	1	135670000	135680000
1	135970000	135980000	1	136100000	136110000
1	136040000	136050000	1	136210000	136220000
1	136040000	136050000	1	136450000	136460000
1	136340000	136350000	1	136450000	136460000
1	136530000	136540000	1	137010000	137020000
1	136530000	136540000	1	137190000	137200000
1	136540000	136550000	1	136730000	136740000
1	136770000	136780000	1	137010000	137020000
1	136770000	136780000	1	137120000	137130000
1	138820000	138830000	1	139270000	139280000
1	139620000	139630000	1	139800000	139810000
1	139860000	139870000	1	140060000	140070000
1	140160000	140170000	1	140670000	140680000
1	140170000	140180000	1	140440000	140450000
1	140170000	140180000	1	140520000	140530000
1	140330000	140340000	1	140520000	140530000
1	141960000	141970000	1	142140000	142150000
1	143220000	143230000	1	143350000	143360000
1	143660000	143670000	1	143770000	143780000
1	144170000	144180000	1	144370000	144380000
1	149830000	149840000	1	150250000	150260000
1	151070000	151080000	1	151330000	151340000
1	151080000	151090000	1	151230000	151240000
1	151480000	151490000	1	151700000	151710000
1	151830000	151840000	1	152170000	152180000
1	151830000	151840000	1	152270000	152280000
1	152520000	152530000	1	152670000	152680000
1	152520000	152530000	1	152760000	152770000
1	152530000	152540000	1	152750000	152760000
1	152770000	152780000	1	153060000	153070000
1	152800000	152810000	1	153060000	153070000
1	152880000	152890000	1	153250000	153260000
1	153560000	153570000	1	153740000	153750000
1	153890000	153900000	1	154050000	154060000
1	153890000	153900000	1	154170000	154180000
1	153890000	153900000	1	154730000	154740000
1	154060000	154070000	1	154170000	154180000
1	154280000	154290000	1	154720000	154730000
1	154280000	154290000	1	154750000	154760000
1	155030000	155040000	1	155140000	155150000
1	155030000	155040000	1	155220000	155230000
1	155290000	155300000	1	155520000	155530000
1	155590000	155600000	1	155710000	155720000
1	155820000	155830000	1	156190000	156200000
1	155830000	155840000	1	155950000	155960000
1	156050000	156060000	1	156240000	156250000
1	156080000	156090000	1	156210000	156220000
1	156080000	156090000	1	156240000	156250000
1	156090000	156100000	1	156390000	156400000
1	156180000	156190000	1	156390000	156400000
1	156250000	156260000	1	156390000	156400000
1	156720000	156730000	1	157070000	157080000
1	156740000	156750000	1	156890000	156900000
1	156750000	156760000	1	157070000	157080000
1	156900000	156910000	1	157070000	157080000
1	158160000	158170000	1	158990000	159000000
1	158670000	158680000	1	158950000	158960000
1	158670000	158680000	1	159130000	159140000
1	159390000	159400000	1	160060000	160070000
1	160220000	160230000	1	160370000	160380000
1	160250000	160260000	1	160370000	160380000
1	160400000	160410000	1	160720000	160730000
1	160560000	160570000	1	160720000	160730000
1	160740000	160750000	1	160850000	160860000
1	160940000	160950000	1	161180000	161190000
1	161040000	161050000	1	161170000	161180000
1	161750000	161760000	1	161910000	161920000
1	162000000	162010000	1	162280000	162290000
1	162000000	162010000	1	162310000	162320000
1	162540000	162550000	1	162720000	162730000
1	162890000	162900000	1	163040000	163050000
1	162890000	162900000	1	163070000	163080000
1	163140000	163150000	1	163820000	163830000
1	163140000	163150000	1	163910000	163920000
1	164020000	164030000	1	164130000	164140000
1	166000000	166010000	1	166120000	166130000
1	166010000	166020000	1	166310000	166320000
1	166100000	166110000	1	166310000	166320000
1	166160000	166170000	1	166310000	166320000
1	166730000	166740000	1	166890000	166900000
1	167220000	167230000	1	167330000	167340000
1	167410000	167420000	1	167640000	167650000
1	167440000	167450000	1	167630000	167640000
1	167680000	167690000	1	167900000	167910000
1	167690000	167700000	1	167930000	167940000
1	169940000	169950000	1	170130000	170140000
1	169950000	169960000	1	170160000	170170000
1	170890000	170900000	1	171000000	171010000
1	170890000	170900000	1	171260000	171270000
1	171110000	171120000	1	171230000	171240000
1	171110000	171120000	1	171350000	171360000
1	171120000	171130000	1	171260000	171270000
1	171120000	171130000	1	171470000	171480000
1	171350000	171360000	1	171470000	171480000
1	171530000	171540000	1	171850000	171860000
1	171540000	171550000	1	171760000	171770000
1	171540000	171550000	1	171990000	172000000
1	171810000	171820000	1	172000000	172010000
1	171820000	171830000	1	171990000	172000000
1	172030000	172040000	1	172140000	172150000
1	172040000	172050000	1	172170000	172180000
1	172050000	172060000	1	172310000	172320000
1	172160000	172170000	1	172510000	172520000
1	172380000	172390000	1	172510000	172520000
1	172410000	172420000	1	172520000	172530000
1	172410000	172420000	1	172600000	172610000
1	173820000	173830000	1	173960000	173970000
1	174440000	174450000	1	174560000	174570000
1	175060000	175070000	1	175290000	175300000
1	175090000	175100000	1	175290000	175300000
1	175610000	175620000	1	175900000	175910000
1	175640000	175650000	1	175780000	175790000
1	177260000	177270000	1	177680000	177690000
1	178250000	178260000	1	178450000	178460000
1	179620000	179630000	1	179730000	179740000
1	179850000	179860000	1	180010000	180020000
1	179860000	179870000	1	180220000	180230000
1	180270000	180280000	1	180420000	180430000
1	180280000	180290000	1	180390000	180400000
1	180430000	180440000	1	180560000	180570000
1	180850000	180860000	1	181080000	181090000
1	180860000	180870000	1	181150000	181160000
1	180870000	180880000	1	181220000	181230000
1	181710000	181720000	1	181880000	181890000
1	181890000	181900000	1	182090000	182100000
1	181890000	181900000	1	182120000	182130000
1	181970000	181980000	1	182090000	182100000
1	182150000	182160000	1	182320000	182330000
1	182150000	182160000	1	182500000	182510000
1	182690000	182700000	1	183050000	183060000
1	182760000	182770000	1	183220000	183230000
1	182960000	182970000	1	183410000	183420000
1	182980000	182990000	1	183230000	183240000
1	183050000	183060000	1	183230000	183240000
1	183280000	183290000	1	183410000	183420000
1	183440000	183450000	1	183670000	183680000
1	183440000	183450000	1	183750000	183760000
1	183440000	183450000	1	183780000	183790000
1	183440000	183450000	1	184010000	184020000
1	183440000	183450000	1	184040000	184050000
1	183440000	183450000	1	184250000	184260000
1	183520000	183530000	1	183690000	183700000
1	183770000	183780000	1	184190000	184200000
1	184260000	184270000	1	184750000	184760000
1	184840000	184850000	1	185190000	185200000
1	185210000	185220000	1	185390000	185400000
1	185280000	185290000	1	185390000	185400000
1	186450000	186460000	1	186700000	186710000
1	186830000	186840000	1	186950000	186960000
1	187450000	187460000	1	187750000	187760000
1	189020000	189030000	1	189230000	189240000
1	189710000	189720000	1	189930000	189940000
1	189710000	189720000	1	189970000	189980000
1	189720000	189730000	1	189870000	189880000
1	190210000	190220000	1	190340000	190350000
1	190940000	190950000	1	191080000	191090000
1	191090000	191100000	1	191280000	191290000
1	191110000	191120000	1	191970000	191980000
1	191130000	191140000	1	191280000	191290000
1	191330000	191340000	1	191520000	191530000
1	191360000	191370000	1	191540000	191550000
1	191560000	191570000	1	191810000	191820000
1	191590000	191600000	1	191810000	191820000
1	191660000	191670000	1	192090000	192100000
1	191830000	191840000	1	192090000	192100000
1	191840000	191850000	1	191970000	191980000
1	191840000	191850000	1	192090000	192100000
1	191860000	191870000	1	192060000	192070000
1	191970000	191980000	1	192090000	192100000
1	192170000	192180000	1	192590000	192600000
1	192180000	192190000	1	192700000	192710000
1	192560000	192570000	1	192690000	192700000
1	192590000	192600000	1	192700000	192710000
2	3340000	3350000	2	3500000	3510000
2	3530000	3540000	2	3760000	3770000
2	3530000	3540000	2	3790000	3800000
2	3530000	3540000	2	4470000	4480000
2	3880000	3890000	2	4480000	4490000
2	3880000	3890000	2	4850000	4860000
2	4500000	4510000	2	4870000	4880000
2	4510000	4520000	2	4620000	4630000
2	4510000	4520000	2	4650000	4660000
2	4900000	4910000	2	5010000	5020000
2	4910000	4920000	2	5160000	5170000
2	5090000	5100000	2	5200000	5210000
2	5710000	5720000	2	5930000	5940000
2	5820000	5830000	2	5930000	5940000
2	5960000	5970000	2	6160000	6170000
2	5990000	6000000	2	6160000	6170000
2	9550000	9560000	2	10010000	10020000
2	9890000	9900000	2	10010000	10020000
2	10090000	10100000	2	10280000	10290000
2	10100000	10110000	2	10280000	10290000
2	10720000	10730000	2	11060000	11070000
2	10920000	10930000	2	11040000	11050000
2	11430000	11440000	2	11560000	11570000
2	12010000	12020000	2	12290000	12300000
2	13280000	13290000	2	13570000	13580000
2	13290000	13300000	2	13570000	13580000
2	13310000	13320000	2	13430000	13440000
2	17420000	17430000	2	17830000	17840000
2	17430000	17440000	2	17690000	17700000
2	17860000	17870000	2	18030000	18040000
2	20500000	20510000	2	20660000	20670000
2	20670000	20680000	2	20780000	20790000
2	21270000	21280000	2	21910000	21920000
2	21540000	21550000	2	21650000	21660000
2	21960000	21970000	2	22110000	22120000
2	21960000	21970000	2	22180000	22190000
2	22330000	22340000	2	22570000	22580000
2	22340000	22350000	2	22540000	22550000
2	22920000	22930000	2	23090000	23100000
2	22920000	22930000	2	23150000	23160000
2	22920000	22930000	2	23180000	23190000
2	24290000	24300000	2	24560000	24570000
2	25250000	25260000	2	25570000	25580000
2	25270000	25280000	2	25400000	25410000
2	25400000	25410000	2	25550000	25560000
2	25780000	25790000	2	25910000	25920000
2	25990000	26000000	2	26560000	26570000
2	26020000	26030000	2	26140000	26150000
2	26020000	26030000	2	26230000	26240000
2	26020000	26030000	2	26540000	26550000
2	26150000	26160000	2	26280000	26290000
2	26150000	26160000	2	26400000	26410000
2	26170000	26180000	2	26560000	26570000
2	26300000	26310000	2	26560000	26570000
2	26310000	26320000	2	26420000	26430000
2	26450000	26460000	2	26560000	26570000
2	27040000	27050000	2	27230000	27240000
2	27280000	27290000	2	27430000	27440000
2	27290000	27300000	2	27430000	27440000
2	27560000	27570000	2	27750000	27760000
2	27560000	27570000	2	27760000	27770000
2	27570000	27580000	2	27750000	27760000
2	28100000	28110000	2	28400000	28410000
2	28200000	28210000	2	28410000	28420000
2	28480000	28490000	2	28590000	28600000
2	28660000	28670000	2	28810000	28820000
2	28670000	28680000	2	28880000	28890000
2	28750000	28760000	2	28880000	28890000
2	28930000	28940000	2	29040000	29050000
2	29070000	29080000	2	29180000	29190000
2	29270000	29280000	2	29410000	29420000
2	29470000	29480000	2	29600000	29610000
2	29760000	29770000	2	29870000	29880000
2	29910000	29920000	2	30020000	30030000
2	29920000	29930000	2	30300000	30310000
2	29960000	29970000	2	30180000	30190000
2	30100000	30110000	2	30250000	30260000
2	30100000	30110000	2	30360000	30370000
2	30250000	30260000	2	30420000	30430000
2	30500000	30510000	2	30620000	30630000
2	30600000	30610000	2	30720000	30730000
2	30600000	30610000	2	30750000	30760000
2	30820000	30830000	2	30930000	30940000
2	30820000	30830000	2	31150000	31160000
2	30960000	30970000	2	31150000	31160000
2	31040000	31050000	2	31150000	31160000
2	31180000	31190000	2	31290000	31300000
2	31180000	31190000	2	31370000	31380000
2	31230000	31240000	2	31370000	31380000
2	31260000	31270000	2	31370000	31380000
2	31480000	31490000	2	31600000	31610000
2	31480000	31490000	2	31650000	31660000
2	31600000	31610000	2	31740000	31750000
2	31680000	31690000	2	31920000	31930000
2	31710000	31720000	2	31940000	31950000
2	31940000	31950000	2	32130000	32140000
2	32040000	32050000	2	32220000	32230000
2	32040000	32050000	2	32250000	32260000
2	32410000	32420000	2	32560000	32570000
2	32770000	32780000	2	32910000	32920000
2	32860000	32870000	2	32970000	32980000
2	33160000	33170000	2	33310000	33320000
2	33160000	33170000	2	33350000	33360000
2	33380000	33390000	2	33550000	33560000
2	33390000	33400000	2	33510000	33520000
2	33480000	33490000	2	33610000	33620000
2	33970000	33980000	2	34640000	34650000
2	34490000	34500000	2	34630000	34640000
2	34670000	34680000	2	34780000	34790000
2	34850000	34860000	2	34960000	34970000
2	35220000	35230000	2	35340000	35350000
2	35220000	35230000	2	35380000	35390000
2	35270000	35280000	2	35380000	35390000
2	35280000	35290000	2	35510000	35520000
2	35540000	35550000	2	35650000	35660000
2	35540000	35550000	2	35900000	35910000
2	35540000	35550000	2	35930000	35940000
2	35550000	35560000	2	35730000	35740000
2	35640000	35650000	2	35910000	35920000
2	35750000	35760000	2	35900000	35910000
2	36000000	36010000	2	36210000	36220000
2	36080000	36090000	2	36200000	36210000
2	36730000	36740000	2	37320000	37330000
2	37180000	37190000	2	37330000	37340000
2	37380000	37390000	2	37490000	37500000
2	37380000	37390000	2	37590000	37600000
2	37610000	37620000	2	37760000	37770000
2	37820000	37830000	2	37940000	37950000
2	38460000	38470000	2	38580000	38590000
2	39090000	39100000	2	39200000	39210000
2	39120000	39130000	2	39370000	39380000
2	39250000	39260000	2	39370000	39380000
2	43710000	43720000	2	43900000	43910000
2	47490000	47500000	2	47760000	47770000
2	48920000	48930000	2	49430000	49440000
2	49370000	49380000	2	49700000	49710000
2	49560000	49570000	2	49700000	49710000
2	52140000	52150000	2	52360000	52370000
2	52140000	52150000	2	52600000	52610000
2	52420000	52430000	2	52580000	52590000
2	52760000	52770000	2	53080000	53090000
2	52760000	52770000	2	53110000	53120000
2	55850000	55860000	2	55980000	55990000
2	57140000	57150000	2	57370000	57380000
2	57400000	57410000	2	57710000	57720000
2	58030000	58040000	2	58660000	58670000
2	58460000	58470000	2	58580000	58590000
2	58470000	58480000	2	58660000	58670000
2	58480000	58490000	2	58660000	58670000
2	58710000	58720000	2	59040000	59050000
2	58710000	58720000	2	59140000	59150000
2	58820000	58830000	2	59030000	59040000
2	59030000	59040000	2	59300000	59310000
2	60020000	60030000	2	60210000	60220000
2	60240000	60250000	2	60410000	60420000
2	61660000	61670000	2	61800000	61810000
2	65140000	65150000	2	65340000	65350000
2	65390000	65400000	2	65550000	65560000
2	65390000	65400000	2	65560000	65570000
2	65410000	65420000	2	65550000	65560000
2	65420000	65430000	2	65560000	65570000
2	66950000	66960000	2	67360000	67370000
2	68780000	68790000	2	69430000	69440000
2	68790000	68800000	2	69040000	69050000
2	69740000	69750000	2	69870000	69880000
2	69870000	69880000	2	70000000	70010000
2	70240000	70250000	2	70360000	70370000
2	70660000	70670000	2	71030000	71040000
2	70690000	70700000	2	71040000	71050000
2	70840000	70850000	2	71040000	71050000
2	71250000	71260000	2	71360000	71370000
2	71450000	71460000	2	71570000	71580000
2	71570000	71580000	2	71820000	71830000
2	71840000	71850000	2	71950000	71960000
2	72510000	72520000	2	72750000	72760000
2	73050000	73060000	2	73280000	73290000
2	73080000	73090000	2	73280000	73290000
2	73580000	73590000	2	73720000	73730000
2	73580000	73590000	2	73790000	73800000
2	73580000	73590000	2	73830000	73840000
2	74070000	74080000	2	74640000	74650000
2	74680000	74690000	2	75130000	75140000
2	74690000	74700000	2	75140000	75150000
2	74710000	74720000	2	75130000	75140000
2	74720000	74730000	2	75140000	75150000
2	75210000	75220000	2	75560000	75570000
2	75610000	75620000	2	75760000	75770000
2	75610000	75620000	2	75790000	75800000
2	75610000	75620000	2	75950000	75960000
2	75810000	75820000	2	75950000	75960000
2	75840000	75850000	2	75950000	75960000
2	76480000	76490000	2	76590000	76600000
2	77380000	77390000	2	77700000	77710000
2	79100000	79110000	2	79300000	79310000
2	79360000	79370000	2	79500000	79510000
2	79860000	79870000	2	80270000	80280000
2	80310000	80320000	2	80550000	80560000
2	80330000	80340000	2	80510000	80520000
2	80330000	80340000	2	80650000	80660000
2	80510000	80520000	2	80650000	80660000
2	83680000	83690000	2	83790000	83800000
2	84020000	84030000	2	84170000	84180000
2	84020000	84030000	2	84400000	84410000
2	84440000	84450000	2	84650000	84660000
2	84460000	84470000	2	84610000	84620000
2	84460000	84470000	2	84650000	84660000
2	84470000	84480000	2	84660000	84670000
2	84680000	84690000	2	84800000	84810000
2	84830000	84840000	2	85030000	85040000
2	85090000	85100000	2	85250000	85260000
2	85120000	85130000	2	85240000	85250000
2	85120000	85130000	2	85530000	85540000
2	85120000	85130000	2	85560000	85570000
2	85710000	85720000	2	86470000	86480000
2	90460000	90470000	2	90570000	90580000
2	90460000	90470000	2	90670000	90680000
2	90470000	90480000	2	90580000	90590000
2	90480000	90490000	2	90670000	90680000
2	90680000	90690000	2	90850000	90860000
2	90700000	90710000	2	91580000	91590000
2	90760000	90770000	2	91570000	91580000
2	91040000	91050000	2	91160000	91170000
2	91110000	91120000	2	91230000	91240000
2	91280000	91290000	2	91480000	91490000
2	91280000	91290000	2	91510000	91520000
2	91290000	91300000	2	91450000	91460000
2	92060000	92070000	2	92470000	92480000
2	92270000	92280000	2	92440000	92450000
2	92300000	92310000	2	92430000	92440000
2	92900000	92910000	2	93060000	93070000
2	93210000	93220000	2	93320000	93330000
2	93210000	93220000	2	93400000	93410000
2	93220000	93230000	2	93360000	93370000
2	93480000	93490000	2	93650000	93660000
2	93850000	93860000	2	93990000	94000000
2	94470000	94480000	2	94750000	94760000
2	94470000	94480000	2	95190000	95200000
2	101900000	101910000	2	102200000	102210000
2	102070000	102080000	2	102200000	102210000
2	102590000	102600000	2	103000000	103010000
2	102680000	102690000	2	103010000	103020000
2	103080000	103090000	2	103360000	103370000
2	103450000	103460000	2	103710000	103720000
2	103450000	103460000	2	103740000	103750000
2	103570000	103580000	2	103700000	103710000
2	103870000	103880000	2	103980000	103990000
2	104450000	104460000	2	104570000	104580000
2	104630000	104640000	2	104760000	104770000
2	104890000	104900000	2	105240000	105250000
2	105600000	105610000	2	105800000	105810000
2	105690000	105700000	2	105910000	105920000
2	106660000	106670000	2	106950000	106960000
2	107640000	107650000	2	107840000	107850000
2	109280000	109290000	2	109680000	109690000
2	109900000	109910000	2	110070000	110080000
2	109900000	109910000	2	110200000	110210000
2	110050000	110060000	2	110210000	110220000
2	112260000	112270000	2	112370000	112380000
2	112530000	112540000	2	112750000	112760000
2	112780000	112790000	2	113460000	113470000
2	112780000	112790000	2	113780000	113790000
2	112800000	112810000	2	113250000	113260000
2	113830000	113840000	2	114100000	114110000
2	113840000	113850000	2	114130000	114140000
2	113840000	113850000	2	114160000	114170000
2	115860000	115870000	2	116040000	116050000
2	115860000	115870000	2	116070000	116080000
2	116890000	116900000	2	117190000	117200000
2	116900000	116910000	2	117230000	117240000
2	118480000	118490000	2	118600000	118610000
2	118480000	118490000	2	118630000	118640000
2	118710000	118720000	2	118890000	118900000
2	118760000	118770000	2	118890000	118900000
2	118840000	118850000	2	118950000	118960000
2	119030000	119040000	2	119280000	119290000
2	119060000	119070000	2	119190000	119200000
2	119290000	119300000	2	119400000	119410000
2	119330000	119340000	2	119510000	119520000
2	119620000	119630000	2	119950000	119960000
2	120370000	120380000	2	120510000	120520000
2	120370000	120380000	2	120540000	120550000
2	121180000	121190000	2	121330000	121340000
2	121180000	121190000	2	121390000	121400000
2	121210000	121220000	2	121330000	121340000
2	121560000	121570000	2	121700000	121710000
2	121560000	121570000	2	121790000	121800000
2	121850000	121860000	2	122000000	122010000
2	122050000	122060000	2	122160000	122170000
2	123310000	123320000	2	123530000	123540000
2	125040000	125050000	2	125190000	125200000
2	125040000	125050000	2	125200000	125210000
2	125590000	125600000	2	125840000	125850000
2	126730000	126740000	2	126840000	126850000
2	127080000	127090000	2	127230000	127240000
2	127090000	127100000	2	127200000	127210000
2	127350000	127360000	2	127490000	127500000
2	127360000	127370000	2	127550000	127560000
2	127820000	127830000	2	128660000	128670000
2	127910000	127920000	2	128070000	128080000
2	128700000	128710000	2	128820000	128830000
2	128700000	128710000	2	129040000	129050000
2	128890000	128900000	2	129040000	129050000
2	129110000	129120000	2	129220000	129230000
2	129130000	129140000	2	129250000	129260000
2	129150000	129160000	2	129400000	129410000
2	129280000	129290000	2	129400000	129410000
2	129280000	129290000	2	129460000	129470000
2	129310000	129320000	2	129420000	129430000
2	129310000	129320000	2	129700000	129710000
2	129480000	129490000	2	129640000	129650000
2	129490000	129500000	2	129600000	129610000
2	129680000	129690000	2	129790000	129800000
2	129890000	129900000	2	130050000	130060000
2	129900000	129910000	2	130150000	130160000
2	130280000	130290000	2	130440000	130450000
2	130300000	130310000	2	130410000	130420000
2	130630000	130640000	2	130740000	130750000
2	131070000	131080000	2	131200000	131210000
2	131100000	131110000	2	131220000	131230000
2	131280000	131290000	2	131400000	131410000
2	131560000	131570000	2	131810000	131820000
2	131810000	131820000	2	132130000	132140000
2	131820000	131830000	2	131940000	131950000
2	131980000	131990000	2	132130000	132140000
2	132130000	132140000	2	132240000	132250000
2	132320000	132330000	2	132480000	132490000
2	132320000	132330000	2	132670000	132680000
2	132500000	132510000	2	132910000	132920000
2	134520000	134530000	2	135330000	135340000
2	134770000	134780000	2	135330000	135340000
2	134900000	134910000	2	135180000	135190000
2	135670000	135680000	2	135950000	135960000
2	136140000	136150000	2	136470000	136480000
2	136140000	136150000	2	136590000	136600000
2	136150000	136160000	2	136440000	136450000
2	136160000	136170000	2	136560000	136570000
2	136630000	136640000	2	136780000	136790000
2	137120000	137130000	2	137950000	137960000
2	139370000	139380000	2	139580000	139590000
2	139590000	139600000	2	139720000	139730000
2	140200000	140210000	2	140410000	140420000
2	143110000	143120000	2	143780000	143790000
2	143830000	143840000	2	144190000	144200000
2	144020000	144030000	2	144180000	144190000
2	144340000	144350000	2	144450000	144460000
2	145170000	145180000	2	145510000	145520000
2	145950000	145960000	2	146400000	146410000
2	146610000	146620000	2	146930000	146940000
2	146620000	146630000	2	146960000	146970000
2	146620000	146630000	2	147170000	147180000
2	146840000	146850000	2	147170000	147180000
2	146950000	146960000	2	147070000	147080000
2	146950000	146960000	2	147160000	147170000
2	146960000	146970000	2	147170000	147180000
2	147190000	147200000	2	147370000	147380000
2	147190000	147200000	2	148050000	148060000
2	147200000	147210000	2	147310000	147320000
2	147330000	147340000	2	147780000	147790000
2	147370000	147380000	2	148040000	148050000
2	147800000	147810000	2	148080000	148090000
2	148380000	148390000	2	148550000	148560000
2	148720000	148730000	2	148900000	148910000
2	148750000	148760000	2	148900000	148910000
2	149350000	149360000	2	150090000	150100000
2	150600000	150610000	2	150740000	150750000
2	150800000	150810000	2	150980000	150990000
2	150800000	150810000	2	151010000	151020000
2	152030000	152040000	2	152140000	152150000
2	152030000	152040000	2	152300000	152310000
2	152030000	152040000	2	152330000	152340000
2	152460000	152470000	2	152570000	152580000
2	152610000	152620000	2	152760000	152770000
2	152610000	152620000	2	152830000	152840000
2	152680000	152690000	2	152830000	152840000
2	152910000	152920000	2	153240000	153250000
2	153140000	153150000	2	153260000	153270000
2	153310000	153320000	2	153420000	153430000
2	153460000	153470000	2	153570000	153580000
2	154400000	154410000	2	154770000	154780000
2	154410000	154420000	2	154530000	154540000
2	154410000	154420000	2	154580000	154590000
2	154700000	154710000	2	154860000	154870000
2	154990000	155000000	2	155270000	155280000
2	155000000	155010000	2	155160000	155170000
2	155080000	155090000	2	155200000	155210000
2	155290000	155300000	2	155400000	155410000
2	155470000	155480000	2	155610000	155620000
2	155510000	155520000	2	155620000	155630000
2	155640000	155650000	2	155750000	155760000
2	155640000	155650000	2	155780000	155790000
2	155830000	155840000	2	155940000	155950000
2	155960000	155970000	2	156120000	156130000
2	156000000	156010000	2	156120000	156130000
2	156590000	156600000	2	156700000	156710000
2	156870000	156880000	2	156980000	156990000
2	157000000	157010000	2	157110000	157120000
2	157120000	157130000	2	157260000	157270000
2	157330000	157340000	2	157570000	157580000
2	157340000	157350000	2	157490000	157500000
2	157360000	157370000	2	157570000	157580000
2	157600000	157610000	2	158020000	158030000
2	157610000	157620000	2	157720000	157730000
2	157610000	157620000	2	157990000	158000000
2	157610000	157620000	2	158330000	158340000
2	157760000	157770000	2	157880000	157890000
2	158070000	158080000	2	158190000	158200000
2	158200000	158210000	2	158340000	158350000
2	158230000	158240000	2	158350000	158360000
2	158510000	158520000	2	158650000	158660000
2	158540000	158550000	2	158650000	158660000
2	160370000	160380000	2	160580000	160590000
2	160410000	160420000	2	160570000	160580000
2	160590000	160600000	2	160870000	160880000
2	160600000	160610000	2	160710000	160720000
2	160710000	160720000	2	160880000	160890000
2	160740000	160750000	2	160880000	160890000
2	162920000	162930000	2	163030000	163040000
2	162990000	163000000	2	163310000	163320000
2	163090000	163100000	2	163310000	163320000
2	163120000	163130000	2	163330000	163340000
2	163200000	163210000	2	163310000	163320000
2	163600000	163610000	2	163730000	163740000
2	163810000	163820000	2	163920000	163930000
2	164410000	164420000	2	164530000	164540000
2	164590000	164600000	2	164720000	164730000
2	164770000	164780000	2	164880000	164890000
2	165070000	165080000	2	165260000	165270000
2	165070000	165080000	2	165340000	165350000
2	165520000	165530000	2	165720000	165730000
2	165770000	165780000	2	165900000	165910000
2	165770000	165780000	2	166020000	166030000
2	165770000	165780000	2	166200000	166210000
2	165930000	165940000	2	166040000	166050000
2	166090000	166100000	2	166200000	166210000
2	166090000	166100000	2	166330000	166340000
2	166090000	166100000	2	166440000	166450000
2	166090000	166100000	2	166550000	166560000
2	166090000	166100000	2	166770000	166780000
2	166200000	166210000	2	166330000	166340000
2	166350000	166360000	2	166550000	166560000
2	166560000	166570000	2	166770000	166780000
2	166580000	166590000	2	166840000	166850000
2	166580000	166590000	2	166980000	166990000
2	166590000	166600000	2	166700000	166710000
2	166590000	166600000	2	166770000	166780000
2	166610000	166620000	2	166980000	166990000
2	166730000	166740000	2	166840000	166850000
2	167070000	167080000	2	167210000	167220000
2	167100000	167110000	2	167210000	167220000
2	167510000	167520000	2	167650000	167660000
2	167680000	167690000	2	167890000	167900000
2	167900000	167910000	2	168020000	168030000
2	168110000	168120000	2	168220000	168230000
2	168240000	168250000	2	168430000	168440000
2	168460000	168470000	2	168630000	168640000
2	168460000	168470000	2	168640000	168650000
2	168460000	168470000	2	168660000	168670000
2	168470000	168480000	2	168630000	168640000
2	168470000	168480000	2	168660000	168670000
2	168680000	168690000	2	168840000	168850000
2	168680000	168690000	2	168870000	168880000
2	168740000	168750000	2	168870000	168880000
2	169130000	169140000	2	169320000	169330000
2	170120000	170130000	2	170240000	170250000
2	170520000	170530000	2	170860000	170870000
2	170700000	170710000	2	170860000	170870000
2	172220000	172230000	2	172340000	172350000
2	172830000	172840000	2	172990000	173000000
2	173190000	173200000	2	173460000	173470000
2	173440000	173450000	2	173550000	173560000
2	173590000	173600000	2	173800000	173810000
2	173600000	173610000	2	173710000	173720000
2	173810000	173820000	2	174030000	174040000
2	173810000	173820000	2	174200000	174210000
2	174110000	174120000	2	174280000	174290000
2	174300000	174310000	2	174920000	174930000
2	174310000	174320000	2	174470000	174480000
2	174310000	174320000	2	174890000	174900000
2	174710000	174720000	2	174870000	174880000
2	178100000	178110000	2	178220000	178230000
2	178100000	178110000	2	178330000	178340000
2	178110000	178120000	2	178260000	178270000
2	178140000	178150000	2	178260000	178270000
2	179880000	179890000	2	180050000	180060000
2	179910000	179920000	2	180030000	180040000
2	179910000	179920000	2	180140000	180150000
2	180130000	180140000	2	180250000	180260000
2	180130000	180140000	2	180340000	180350000
2	180130000	180140000	2	180680000	180690000
2	180280000	180290000	2	180560000	180570000
2	180430000	180440000	2	180560000	180570000
2	180460000	180470000	2	180570000	180580000
2	180460000	180470000	2	180790000	180800000
2	180570000	180580000	2	180750000	180760000
2	180570000	180580000	2	180780000	180790000
2	180780000	180790000	2	180890000	180900000
2	180780000	180790000	2	181060000	181070000
2	180780000	180790000	2	181570000	181580000
2	180930000	180940000	2	181060000	181070000
2	181160000	181170000	2	181280000	181290000
2	181360000	181370000	2	181580000	181590000
2	181390000	181400000	2	181580000	181590000
2	181400000	181410000	2	181690000	181700000
2	181530000	181540000	2	181650000	181660000
2	181710000	181720000	2	181860000	181870000
2	181720000	181730000	2	181830000	181840000
2	181720000	181730000	2	181980000	181990000
3	8610000	8620000	3	9210000	9220000
3	8950000	8960000	3	9060000	9070000
3	9100000	9110000	3	9220000	9230000
3	9370000	9380000	3	9700000	9710000
3	9700000	9710000	3	9930000	9940000
3	9700000	9710000	3	10300000	10310000
3	10390000	10400000	3	10780000	10790000
3	10400000	10410000	3	10750000	10760000
3	10400000	10410000	3	11090000	11100000
3	13150000	13160000	3	13840000	13850000
3	13920000	13930000	3	14040000	14050000
3	14860000	14870000	3	15210000	15220000
3	19530000	19540000	3	19880000	19890000
3	19560000	19570000	3	19880000	19890000
3	19890000	19900000	3	20030000	20040000
3	20080000	20090000	3	20190000	20200000
3	25720000	25730000	3	25860000	25870000
3	27130000	27140000	3	27240000	27250000
3	27170000	27180000	3	27450000	27460000
3	27340000	27350000	3	27710000	27720000
3	27590000	27600000	3	27710000	27720000
3	28240000	28250000	3	28380000	28390000
3	28560000	28570000	3	28740000	28750000
3	28790000	28800000	3	28960000	28970000
3	28820000	28830000	3	28960000	28970000
3	29040000	29050000	3	29700000	29710000
3	30600000	30610000	3	30970000	30980000
3	30810000	30820000	3	30920000	30930000
3	30940000	30950000	3	31120000	31130000
3	31140000	31150000	3	31590000	31600000
3	31580000	31590000	3	31870000	31880000
3	31800000	31810000	3	32190000	32200000
3	32370000	32380000	3	32500000	32510000
3	33960000	33970000	3	34070000	34080000
3	34640000	34650000	3	34750000	34760000
3	34710000	34720000	3	34880000	34890000
3	34790000	34800000	3	35110000	35120000
3	35690000	35700000	3	35860000	35870000
3	37610000	37620000	3	37720000	37730000
3	37620000	37630000	3	37980000	37990000
3	37630000	37640000	3	37750000	37760000
3	37780000	37790000	3	37900000	37910000
3	38270000	38280000	3	38850000	38860000
3	40960000	40970000	3	41160000	41170000
3	41350000	41360000	3	41460000	41470000
3	45540000	45550000	3	46420000	46430000
3	49930000	49940000	3	50080000	50090000
3	51220000	51230000	3	51330000	51340000
3	51230000	51240000	3	51360000	51370000
3	51480000	51490000	3	51670000	51680000
3	51510000	51520000	3	51640000	51650000
3	51510000	51520000	3	51670000	51680000
3	51540000	51550000	3	51650000	51660000
3	52240000	52250000	3	52920000	52930000
3	52250000	52260000	3	52660000	52670000
3	52260000	52270000	3	52390000	52400000
3	53040000	53050000	3	53450000	53460000
3	54790000	54800000	3	55060000	55070000
3	56960000	56970000	3	57190000	57200000
3	57460000	57470000	3	57620000	57630000
3	57650000	57660000	3	57820000	57830000
3	57830000	57840000	3	58140000	58150000
3	58510000	58520000	3	58630000	58640000
3	59130000	59140000	3	59730000	59740000
3	59860000	59870000	3	60120000	60130000
3	62220000	62230000	3	62440000	62450000
3	62480000	62490000	3	63310000	63320000
3	63560000	63570000	3	63870000	63880000
3	65530000	65540000	3	65650000	65660000
3	66760000	66770000	3	66940000	66950000
3	66780000	66790000	3	67140000	67150000
3	68060000	68070000	3	68440000	68450000
3	68060000	68070000	3	68540000	68550000
3	68480000	68490000	3	68600000	68610000
3	68710000	68720000	3	68860000	68870000
3	68710000	68720000	3	68890000	68900000
3	69240000	69250000	3	69480000	69490000
3	69740000	69750000	3	69900000	69910000
3	69770000	69780000	3	69890000	69900000
3	75510000	75520000	3	75700000	75710000
3	75570000	75580000	3	75700000	75710000
3	78950000	78960000	3	79090000	79100000
3	78950000	78960000	3	79130000	79140000
3	78950000	78960000	3	79200000	79210000
3	78950000	78960000	3	79420000	79430000
3	78980000	78990000	3	79090000	79100000
3	79300000	79310000	3	79420000	79430000
3	79450000	79460000	3	79610000	79620000
3	79460000	79470000	3	79590000	79600000
3	79460000	79470000	3	79620000	79630000
3	79490000	79500000	3	79600000	79610000
3	79660000	79670000	3	79810000	79820000
3	79670000	79680000	3	79780000	79790000
3	79670000	79680000	3	79810000	79820000
3	79850000	79860000	3	80050000	80060000
3	80960000	80970000	3	81090000	81100000
3	81030000	81040000	3	81140000	81150000
3	82400000	82410000	3	82550000	82560000
3	82890000	82900000	3	83070000	83080000
3	83280000	83290000	3	83750000	83760000
3	83920000	83930000	3	84310000	84320000
3	83950000	83960000	3	84110000	84120000
3	84170000	84180000	3	84300000	84310000
3	84170000	84180000	3	84530000	84540000
3	84350000	84360000	3	84530000	84540000
3	84570000	84580000	3	84680000	84690000
3	86810000	86820000	3	86930000	86940000
3	86810000	86820000	3	86960000	86970000
3	87010000	87020000	3	87180000	87190000
3	87070000	87080000	3	87180000	87190000
3	87240000	87250000	3	87380000	87390000
3	87240000	87250000	3	87420000	87430000
3	87520000	87530000	3	87710000	87720000
3	87760000	87770000	3	87870000	87880000
3	87800000	87810000	3	88240000	88250000
3	87940000	87950000	3	88080000	88090000
3	88290000	88300000	3	88750000	88760000
3	88300000	88310000	3	88520000	88530000
3	88300000	88310000	3	88720000	88730000
3	88390000	88400000	3	88740000	88750000
3	88400000	88410000	3	88520000	88530000
3	88590000	88600000	3	88750000	88760000
3	88600000	88610000	3	88720000	88730000
3	88620000	88630000	3	89210000	89220000
3	88690000	88700000	3	88900000	88910000
3	88850000	88860000	3	89060000	89070000
3	88940000	88950000	3	89070000	89080000
3	89260000	89270000	3	89370000	89380000
3	89260000	89270000	3	89470000	89480000
3	89260000	89270000	3	89770000	89780000
3	89260000	89270000	3	89850000	89860000
3	89310000	89320000	3	89470000	89480000
3	89340000	89350000	3	89480000	89490000
3	89540000	89550000	3	89650000	89660000
3	89580000	89590000	3	90080000	90090000
3	89860000	89870000	3	89970000	89980000
3	90220000	90230000	3	90350000	90360000
3	90370000	90380000	3	90480000	90490000
3	90480000	90490000	3	90640000	90650000
3	90500000	90510000	3	90610000	90620000
3	90510000	90520000	3	90640000	90650000
3	91040000	91050000	3	91460000	91470000
3	91300000	91310000	3	91440000	91450000
3	92150000	92160000	3	92500000	92510000
3	92150000	92160000	3	92600000	92610000
3	92350000	92360000	3	92580000	92590000
3	93110000	93120000	3	93490000	93500000
3	93120000	93130000	3	93290000	93300000
3	93130000	93140000	3	93260000	93270000
3	93360000	93370000	3	93490000	93500000
3	94450000	94460000	3	94620000	94630000
3	94870000	94880000	3	95010000	95020000
3	94900000	94910000	3	95010000	95020000
3	95060000	95070000	3	95180000	95190000
3	95330000	95340000	3	95490000	95500000
3	95330000	95340000	3	95720000	95730000
3	95330000	95340000	3	95780000	95790000
3	95520000	95530000	3	95710000	95720000
3	95690000	95700000	3	95810000	95820000
3	95850000	95860000	3	95960000	95970000
3	95870000	95880000	3	96060000	96070000
3	95870000	95880000	3	96230000	96240000
3	95950000	95960000	3	96060000	96070000
3	96280000	96290000	3	96430000	96440000
3	96290000	96300000	3	96400000	96410000
3	96320000	96330000	3	96430000	96440000
3	96320000	96330000	3	96650000	96660000
3	96410000	96420000	3	96650000	96660000
3	96500000	96510000	3	96630000	96640000
3	96500000	96510000	3	96720000	96730000
3	96540000	96550000	3	96650000	96660000
3	96540000	96550000	3	96720000	96730000
3	96540000	96550000	3	96890000	96900000
3	96730000	96740000	3	96890000	96900000
3	96940000	96950000	3	97320000	97330000
3	97200000	97210000	3	97330000	97340000
3	97410000	97420000	3	97580000	97590000
3	97670000	97680000	3	97880000	97890000
3	97680000	97690000	3	98170000	98180000
3	97890000	97900000	3	98010000	98020000
3	97910000	97920000	3	98170000	98180000
3	98170000	98180000	3	98310000	98320000
3	100180000	100190000	3	100390000	100400000
3	100930000	100940000	3	101080000	101090000
3	100980000	100990000	3	101220000	101230000
3	100980000	100990000	3	101280000	101290000
3	101030000	101040000	3	101140000	101150000
3	101320000	101330000	3	101460000	101470000
3	101480000	101490000	3	101810000	101820000
3	101500000	101510000	3	101650000	101660000
3	101620000	101630000	3	101790000	101800000
3	101870000	101880000	3	102050000	102060000
3	102010000	102020000	3	102120000	102130000
3	102320000	102330000	3	102460000	102470000
3	102800000	102810000	3	102990000	103000000
3	103030000	103040000	3	103160000	103170000
3	103060000	103070000	3	103170000	103180000
3	103180000	103190000	3	103380000	103390000
3	103220000	103230000	3	103360000	103370000
3	103620000	103630000	3	103730000	103740000
3	104510000	104520000	3	104630000	104640000
3	104510000	104520000	3	104680000	104690000
3	104730000	104740000	3	104990000	105000000
3	105670000	105680000	3	105900000	105910000
3	105680000	105690000	3	105940000	105950000
3	105990000	106000000	3	106440000	106450000
3	105990000	106000000	3	106470000	106480000
3	106130000	106140000	3	106300000	106310000
3	106150000	106160000	3	106270000	106280000
3	106160000	106170000	3	106300000	106310000
3	106950000	106960000	3	107070000	107080000
3	107240000	107250000	3	107450000	107460000
3	107240000	107250000	3	107480000	107490000
3	107350000	107360000	3	107460000	107470000
3	107750000	107760000	3	107860000	107870000
3	107930000	107940000	3	108040000	108050000
3	108270000	108280000	3	108380000	108390000
3	108980000	108990000	3	109490000	109500000
3	111190000	111200000	3	111360000	111370000
3	113210000	113220000	3	113540000	113550000
3	113660000	113670000	3	114060000	114070000
3	113700000	113710000	3	113910000	113920000
3	115670000	115680000	3	116320000	116330000
3	116020000	116030000	3	116320000	116330000
3	116350000	116360000	3	116480000	116490000
3	116630000	116640000	3	116740000	116750000
3	116900000	116910000	3	117060000	117070000
3	121160000	121170000	3	121500000	121510000
3	121300000	121310000	3	121500000	121510000
3	121310000	121320000	3	121730000	121740000
3	121530000	121540000	3	121760000	121770000
3	121540000	121550000	3	121720000	121730000
3	121540000	121550000	3	122100000	122110000
3	121540000	121550000	3	122130000	122140000
3	121870000	121880000	3	122470000	122480000
3	121880000	121890000	3	122100000	122110000
3	121880000	121890000	3	122130000	122140000
3	121950000	121960000	3	122130000	122140000
3	122310000	122320000	3	122450000	122460000
3	122340000	122350000	3	122470000	122480000
3	122470000	122480000	3	122620000	122630000
3	122500000	122510000	3	122610000	122620000
3	122640000	122650000	3	122910000	122920000
3	122670000	122680000	3	122890000	122900000
3	122980000	122990000	3	123100000	123110000
3	123160000	123170000	3	123320000	123330000
3	123160000	123170000	3	123350000	123360000
3	125880000	125890000	3	126400000	126410000
3	127320000	127330000	3	127430000	127440000
3	127580000	127590000	3	127750000	127760000
3	127640000	127650000	3	127750000	127760000
3	128000000	128010000	3	128330000	128340000
3	129300000	129310000	3	129700000	129710000
3	129310000	129320000	3	129420000	129430000
3	129310000	129320000	3	129510000	129520000
3	129340000	129350000	3	129500000	129510000
3	129440000	129450000	3	129700000	129710000
3	129830000	129840000	3	130070000	130080000
3	129860000	129870000	3	130070000	130080000
3	129920000	129930000	3	130070000	130080000
3	130080000	130090000	3	130690000	130700000
3	130100000	130110000	3	130570000	130580000
3	130110000	130120000	3	130670000	130680000
3	130730000	130740000	3	131030000	131040000
3	130880000	130890000	3	131020000	131030000
3	131030000	131040000	3	131160000	131170000
3	131110000	131120000	3	131470000	131480000
3	131140000	131150000	3	131480000	131490000
3	131300000	131310000	3	131550000	131560000
3	131330000	131340000	3	131480000	131490000
3	131340000	131350000	3	131550000	131560000
3	131650000	131660000	3	131890000	131900000
3	135280000	135290000	3	135390000	135400000
3	135420000	135430000	3	135560000	135570000
3	135550000	135560000	3	135710000	135720000
3	135580000	135590000	3	135710000	135720000
3	137760000	137770000	3	137940000	137950000
3	137770000	137780000	3	137910000	137920000
3	137910000	137920000	3	138130000	138140000
3	138190000	138200000	3	138300000	138310000
3	138190000	138200000	3	138430000	138440000
3	138450000	138460000	3	138560000	138570000
3	141570000	141580000	3	141820000	141830000
3	141870000	141880000	3	142050000	142060000
3	141870000	141880000	3	142260000	142270000
3	142280000	142290000	3	142470000	142480000
3	142290000	142300000	3	142440000	142450000
3	142290000	142300000	3	142470000	142480000
3	142490000	142500000	3	142600000	142610000
3	142490000	142500000	3	142700000	142710000
3	142490000	142500000	3	142730000	142740000
3	144820000	144830000	3	145020000	145030000
3	145390000	145400000	3	145880000	145890000
3	145940000	145950000	3	146050000	146060000
3	145940000	145950000	3	146160000	146170000
3	146050000	146060000	3	146170000	146180000
3	146340000	146350000	3	146480000	146490000
3	146340000	146350000	3	146510000	146520000
3	146560000	146570000	3	146900000	146910000
3	149140000	149150000	3	149280000	149290000
3	152340000	152350000	3	152450000	152460000
3	152470000	152480000	3	152740000	152750000
3	153060000	153070000	3	153470000	153480000
3	153230000	153240000	3	153470000	153480000
3	153470000	153480000	3	153820000	153830000
3	153950000	153960000	3	154220000	154230000
3	153980000	153990000	3	154220000	154230000
3	154270000	154280000	3	154570000	154580000
3	154310000	154320000	3	154570000	154580000
3	157230000	157240000	3	157360000	157370000
3	157540000	157550000	3	157900000	157910000
3	157540000	157550000	3	158030000	158040000
3	157540000	157550000	3	158050000	158060000
3	157570000	157580000	3	157720000	157730000
3	157900000	157910000	3	158010000	158020000
3	157900000	157910000	3	158050000	158060000
3	159730000	159740000	3	159910000	159920000
3	159740000	159750000	3	159900000	159910000
4	3610000	3620000	4	3780000	3790000
4	3830000	3840000	4	3940000	3950000
4	3970000	3980000	4	4130000	4140000
4	5680000	5690000	4	5790000	5800000
4	6210000	6220000	4	6410000	6420000
4	9130000	9140000	4	9530000	9540000
4	9590000	9600000	4	9760000	9770000
4	10900000	10910000	4	11070000	11080000
4	10900000	10910000	4	11100000	11110000
4	10910000	10920000	4	11040000	11050000
4	11080000	11090000	4	11270000	11280000
4	11080000	11090000	4	11500000	11510000
4	12690000	12700000	4	12880000	12890000
4	14800000	14810000	4	14910000	14920000
4	14960000	14970000	4	15320000	15330000
4	15160000	15170000	4	15310000	15320000
4	15700000	15710000	4	15900000	15910000
4	19570000	19580000	4	20020000	20030000
4	19580000	19590000	4	19690000	19700000
4	19580000	19590000	4	19940000	19950000
4	19600000	19610000	4	19910000	19920000
4	20660000	20670000	4	21230000	21240000
4	21440000	21450000	4	21690000	21700000
4	21540000	21550000	4	21690000	21700000
4	21690000	21700000	4	21810000	21820000
4	21730000	21740000	4	21840000	21850000
4	21750000	21760000	4	21870000	21880000
4	21850000	21860000	4	21960000	21970000
4	22870000	22880000	4	23050000	23060000
4	24710000	24720000	4	24890000	24900000
4	24710000	24720000	4	24920000	24930000
4	32000000	32010000	4	32750000	32760000
4	32050000	32060000	4	32240000	32250000
4	32580000	32590000	4	33120000	33130000
4	32610000	32620000	4	32720000	32730000
4	32610000	32620000	4	33120000	33130000
4	32640000	32650000	4	32750000	32760000
4	32770000	32780000	4	32960000	32970000
4	32770000	32780000	4	33010000	33020000
4	32770000	32780000	4	33110000	33120000
4	32800000	32810000	4	33110000	33120000
4	33000000	33010000	4	33110000	33120000
4	33120000	33130000	4	33290000	33300000
4	33180000	33190000	4	33290000	33300000
4	34710000	34720000	4	34910000	34920000
4	34780000	34790000	4	34910000	34920000
4	40140000	40150000	4	40250000	40260000
4	40140000	40150000	4	40280000	40290000
4	40140000	40150000	4	40700000	40710000
4	40170000	40180000	4	40700000	40710000
4	40320000	40330000	4	40610000	40620000
4	40360000	40370000	4	40610000	40620000
4	40750000	40760000	4	41010000	41020000
4	40760000	40770000	4	41200000	41210000
4	40770000	40780000	4	40910000	40920000
4	40980000	40990000	4	41200000	41210000
4	40990000	41000000	4	41210000	41220000
4	41010000	41020000	4	41200000	41210000
4	41010000	41020000	4	41210000	41220000
4	41470000	41480000	4	41740000	41750000
4	41500000	41510000	4	41700000	41710000
4	42870000	42880000	4	42990000	43000000
4	43250000	43260000	4	43480000	43490000
4	43370000	43380000	4	43480000	43490000
4	43740000	43750000	4	43850000	43860000
4	43920000	43930000	4	44090000	44100000
4	44170000	44180000	4	44280000	44290000
4	44180000	44190000	4	44310000	44320000
4	44310000	44320000	4	44420000	44430000
4	44310000	44320000	4	44450000	44460000
4	44670000	44680000	4	44970000	44980000
4	45140000	45150000	4	45260000	45270000
4	45400000	45410000	4	45630000	45640000
4	45410000	45420000	4	45580000	45590000
4	45620000	45630000	4	45790000	45800000
4	45690000	45700000	4	45800000	45810000
4	45700000	45710000	4	45860000	45870000
4	46180000	46190000	4	46350000	46360000
4	46490000	46500000	4	46610000	46620000
4	46680000	46690000	4	47000000	47010000
4	46690000	46700000	4	47030000	47040000
4	47500000	47510000	4	48400000	48410000
4	48070000	48080000	4	48390000	48400000
4	48220000	48230000	4	48390000	48400000
4	48290000	48300000	4	48400000	48410000
4	48460000	48470000	4	48630000	48640000
4	48760000	48770000	4	49150000	49160000
4	48770000	48780000	4	49300000	49310000
4	48990000	49000000	4	49110000	49120000
4	52460000	52470000	4	53060000	53070000
4	53400000	53410000	4	53590000	53600000
4	55290000	55300000	4	55430000	55440000
4	56740000	56750000	4	56900000	56910000
4	56790000	56800000	4	56900000	56910000
4	57010000	57020000	4	57130000	57140000
4	57200000	57210000	4	57320000	57330000
4	57460000	57470000	4	57600000	57610000
4	57670000	57680000	4	57780000	57790000
4	58090000	58100000	4	58230000	58240000
4	58260000	58270000	4	58630000	58640000
4	58420000	58430000	4	58610000	58620000
4	58630000	58640000	4	58750000	58760000
4	59070000	59080000	4	59320000	59330000
4	59370000	59380000	4	59550000	59560000
4	59370000	59380000	4	59580000	59590000
4	59370000	59380000	4	59730000	59740000
4	59580000	59590000	4	59730000	59740000
4	59610000	59620000	4	59730000	59740000
4	62560000	62570000	4	62690000	62700000
4	63160000	63170000	4	63310000	63320000
4	63190000	63200000	4	63310000	63320000
4	77070000	77080000	4	77560000	77570000
4	80390000	80400000	4	80520000	80530000
4	83270000	83280000	4	83410000	83420000
4	84830000	84840000	4	85090000	85100000
4	85150000	85160000	4	85800000	85810000
4	85160000	85170000	4	85800000	85810000
4	86040000	86050000	4	86530000	86540000
4	86570000	86580000	4	86680000	86690000
4	86710000	86720000	4	86840000	86850000
4	88000000	88010000	4	88520000	88530000
4	89140000	89150000	4	89510000	89520000
4	89270000	89280000	4	89520000	89530000
4	89560000	89570000	4	89830000	89840000
4	94570000	94580000	4	94950000	94960000
4	94650000	94660000	4	94920000	94930000
4	94800000	94810000	4	94930000	94940000
4	95050000	95060000	4	95160000	95170000
4	98500000	98510000	4	98680000	98690000
4	98500000	98510000	4	98900000	98910000
4	98710000	98720000	4	98880000	98890000
4	98740000	98750000	4	98880000	98890000
4	98740000	98750000	4	98910000	98920000
4	98770000	98780000	4	98880000	98890000
4	98950000	98960000	4	99170000	99180000
4	99030000	99040000	4	99180000	99190000
4	99060000	99070000	4	99170000	99180000
4	99490000	99500000	4	99890000	99900000
4	99550000	99560000	4	99680000	99690000
4	99580000	99590000	4	99690000	99700000
4	99620000	99630000	4	99890000	99900000
4	100730000	100740000	4	100980000	100990000
4	101660000	101670000	4	101990000	102000000
4	101850000	101860000	4	101990000	102000000
4	102220000	102230000	4	102480000	102490000
4	105150000	105160000	4	105270000	105280000
4	106600000	106610000	4	106710000	106720000
4	106600000	106610000	4	106720000	106730000
4	106630000	106640000	4	106740000	106750000
4	106800000	106810000	4	106980000	106990000
4	106810000	106820000	4	106980000	106990000
4	107610000	107620000	4	107850000	107860000
4	107740000	107750000	4	107850000	107860000
4	107760000	107770000	4	107920000	107930000
4	108180000	108190000	4	108290000	108300000
4	108330000	108340000	4	108450000	108460000
4	108340000	108350000	4	108450000	108460000
4	108490000	108500000	4	108610000	108620000
4	108630000	108640000	4	108790000	108800000
4	108630000	108640000	4	108820000	108830000
4	108630000	108640000	4	109030000	109040000
4	108640000	108650000	4	108750000	108760000
4	108670000	108680000	4	108780000	108790000
4	108790000	108800000	4	108980000	108990000
4	108860000	108870000	4	108970000	108980000
4	108860000	108870000	4	109160000	109170000
4	108970000	108980000	4	109160000	109170000
4	109050000	109060000	4	109160000	109170000
4	109500000	109510000	4	109620000	109630000
4	111490000	111500000	4	111620000	111630000
4	111890000	111900000	4	112000000	112010000
4	111890000	111900000	4	112650000	112660000
4	112020000	112030000	4	112620000	112630000
4	112870000	112880000	4	113630000	113640000
4	112890000	112900000	4	113590000	113600000
4	113260000	113270000	4	114000000	114010000
4	113290000	113300000	4	113990000	114000000
4	114660000	114670000	4	114910000	114920000
4	114670000	114680000	4	114880000	114890000
4	114910000	114920000	4	115060000	115070000
4	114910000	114920000	4	115090000	115100000
4	115480000	115490000	4	115700000	115710000
4	115740000	115750000	4	115980000	115990000
4	115740000	115750000	4	116010000	116020000
4	116320000	116330000	4	116510000	116520000
4	116580000	116590000	4	116690000	116700000
4	116710000	116720000	4	116990000	117000000
4	116710000	116720000	4	117160000	117170000
4	116740000	116750000	4	116990000	117000000
4	116800000	116810000	4	117130000	117140000
4	116820000	116830000	4	116980000	116990000
4	116860000	116870000	4	116970000	116980000
4	116990000	117000000	4	117130000	117140000
4	117020000	117030000	4	117130000	117140000
4	117320000	117330000	4	117500000	117510000
4	117390000	117400000	4	117500000	117510000
4	117520000	117530000	4	117650000	117660000
4	117530000	117540000	4	117780000	117790000
4	117810000	117820000	4	117920000	117930000
4	117810000	117820000	4	118050000	118060000
4	117820000	117830000	4	118080000	118090000
4	117920000	117930000	4	118060000	118070000
4	118080000	118090000	4	118290000	118300000
4	118110000	118120000	4	118290000	118300000
4	118420000	118430000	4	118560000	118570000
4	118450000	118460000	4	118560000	118570000
4	118610000	118620000	4	118990000	119000000
4	118620000	118630000	4	118960000	118970000
4	118630000	118640000	4	119180000	119190000
4	118650000	118660000	4	118800000	118810000
4	118650000	118660000	4	118960000	118970000
4	118800000	118810000	4	118930000	118940000
4	118800000	118810000	4	118960000	118970000
4	119000000	119010000	4	119140000	119150000
4	119000000	119010000	4	119170000	119180000
4	119240000	119250000	4	119360000	119370000
4	119240000	119250000	4	119590000	119600000
4	119430000	119440000	4	119580000	119590000
4	119910000	119920000	4	120100000	120110000
4	120190000	120200000	4	120300000	120310000
4	120190000	120200000	4	120350000	120360000
4	120220000	120230000	4	120350000	120360000
4	120220000	120230000	4	120380000	120390000
4	120570000	120580000	4	120680000	120690000
4	120770000	120780000	4	120910000	120920000
4	120980000	120990000	4	121220000	121230000
4	121010000	121020000	4	121210000	121220000
4	121040000	121050000	4	121190000	121200000
4	121230000	121240000	4	121710000	121720000
4	121370000	121380000	4	121620000	121630000
4	121370000	121380000	4	121650000	121660000
4	121510000	121520000	4	121710000	121720000
4	121540000	121550000	4	121710000	121720000
4	121700000	121710000	4	122570000	122580000
4	122910000	122920000	4	123060000	123070000
4	123140000	123150000	4	123250000	123260000
4	123350000	123360000	4	123510000	123520000
4	123380000	123390000	4	123490000	123500000
4	123760000	123770000	4	123880000	123890000
4	123940000	123950000	4	124050000	124060000
4	123940000	123950000	4	124080000	124090000
4	123950000	123960000	4	124130000	124140000
4	123950000	123960000	4	124220000	124230000
4	123950000	123960000	4	124670000	124680000
4	124550000	124560000	4	124670000	124680000
4	124710000	124720000	4	125050000	125060000
4	124710000	124720000	4	125080000	125090000
4	124720000	124730000	4	124860000	124870000
4	124850000	124860000	4	125060000	125070000
4	124940000	124950000	4	125050000	125060000
4	125240000	125250000	4	125350000	125360000
4	125240000	125250000	4	125380000	125390000
4	125350000	125360000	4	125470000	125480000
4	125830000	125840000	4	125980000	125990000
4	126350000	126360000	4	126520000	126530000
4	126380000	126390000	4	126520000	126530000
4	126560000	126570000	4	126670000	126680000
4	126570000	126580000	4	126700000	126710000
4	126600000	126610000	4	126720000	126730000
4	126920000	126930000	4	127050000	127060000
4	126990000	127000000	4	127140000	127150000
4	127070000	127080000	4	127180000	127190000
4	127070000	127080000	4	127250000	127260000
4	127070000	127080000	4	127360000	127370000
4	127190000	127200000	4	127300000	127310000
4	127380000	127390000	4	127490000	127500000
4	127380000	127390000	4	127520000	127530000
4	128770000	128780000	4	128910000	128920000
4	128950000	128960000	4	129060000	129070000
4	128950000	128960000	4	129090000	129100000
4	129200000	129210000	4	129320000	129330000
4	129300000	129310000	4	129450000	129460000
4	129340000	129350000	4	129450000	129460000
4	129490000	129500000	4	129610000	129620000
4	129650000	129660000	4	130550000	130560000
4	129700000	129710000	4	130540000	130550000
4	129750000	129760000	4	129920000	129930000
4	129780000	129790000	4	129920000	129930000
4	129790000	129800000	4	130060000	130070000
4	129820000	129830000	4	130550000	130560000
4	129850000	129860000	4	130540000	130550000
4	129940000	129950000	4	130050000	130060000
4	129940000	129950000	4	130550000	130560000
4	129960000	129970000	4	130530000	130540000
4	129960000	129970000	4	130560000	130570000
4	129980000	129990000	4	130160000	130170000
4	129990000	130000000	4	130530000	130540000
4	130050000	130060000	4	130160000	130170000
4	130090000	130100000	4	130570000	130580000
4	130180000	130190000	4	130360000	130370000
4	130340000	130350000	4	130540000	130550000
4	130360000	130370000	4	130560000	130570000
4	130370000	130380000	4	130560000	130570000
4	130380000	130390000	4	130540000	130550000
4	130380000	130390000	4	130660000	130670000
4	130520000	130530000	4	130630000	130640000
4	130520000	130530000	4	130660000	130670000
4	130530000	130540000	4	130780000	130790000
4	130540000	130550000	4	130870000	130880000
4	130550000	130560000	4	130840000	130850000
4	130780000	130790000	4	130890000	130900000
4	130950000	130960000	4	131150000	131160000
4	130960000	130970000	4	131070000	131080000
4	131370000	131380000	4	131490000	131500000
4	131640000	131650000	4	131830000	131840000
4	131720000	131730000	4	131830000	131840000
4	132190000	132200000	4	132340000	132350000
4	132360000	132370000	4	132480000	132490000
4	132360000	132370000	4	132510000	132520000
4	132550000	132560000	4	132670000	132680000
4	132570000	132580000	4	132700000	132710000
4	132700000	132710000	4	132810000	132820000
4	132930000	132940000	4	133070000	133080000
4	132950000	132960000	4	133120000	133130000
4	133170000	133180000	4	133300000	133310000
4	133240000	133250000	4	133550000	133560000
4	133250000	133260000	4	133400000	133410000
4	133640000	133650000	4	133820000	133830000
4	133970000	133980000	4	134090000	134100000
4	134240000	134250000	4	134900000	134910000
4	134340000	134350000	4	134490000	134500000
4	134540000	134550000	4	134690000	134700000
4	134780000	134790000	4	134890000	134900000
4	134940000	134950000	4	135170000	135180000
4	134950000	134960000	4	135200000	135210000
4	134960000	134970000	4	135070000	135080000
4	135010000	135020000	4	135130000	135140000
4	135150000	135160000	4	135380000	135390000
4	135210000	135220000	4	135320000	135330000
4	135240000	135250000	4	135350000	135360000
4	135380000	135390000	4	135490000	135500000
4	135490000	135500000	4	135660000	135670000
4	135510000	135520000	4	135620000	135630000
4	135520000	135530000	4	135650000	135660000
4	135770000	135780000	4	135920000	135930000
4	135900000	135910000	4	136030000	136040000
4	136050000	136060000	4	136160000	136170000
4	136200000	136210000	4	136330000	136340000
4	136450000	136460000	4	136620000	136630000
4	136470000	136480000	4	136580000	136590000
4	136650000	136660000	4	136840000	136850000
4	136660000	136670000	4	136870000	136880000
4	136660000	136670000	4	137070000	137080000
4	136670000	136680000	4	136780000	136790000
4	136680000	136690000	4	136840000	136850000
4	136840000	136850000	4	136960000	136970000
4	136890000	136900000	4	137080000	137090000
4	137070000	137080000	4	137290000	137300000
4	137180000	137190000	4	137290000	137300000
4	137430000	137440000	4	137540000	137550000
4	137450000	137460000	4	137570000	137580000
4	137670000	137680000	4	137820000	137830000
4	137710000	137720000	4	137820000	137830000
4	137730000	137740000	4	137850000	137860000
4	137730000	137740000	4	137940000	137950000
4	137840000	137850000	4	137950000	137960000
4	138310000	138320000	4	138430000	138440000
4	138440000	138450000	4	138550000	138560000
4	138550000	138560000	4	138670000	138680000
4	138730000	138740000	4	138900000	138910000
4	138860000	138870000	4	139010000	139020000
4	138920000	138930000	4	139070000	139080000
4	139070000	139080000	4	139180000	139190000
4	139100000	139110000	4	139270000	139280000
4	139170000	139180000	4	139280000	139290000
4	139360000	139370000	4	139470000	139480000
4	139500000	139510000	4	139610000	139620000
4	139510000	139520000	4	139640000	139650000
4	139510000	139520000	4	139850000	139860000
4	139510000	139520000	4	140500000	140510000
4	139660000	139670000	4	139850000	139860000
4	139690000	139700000	4	139830000	139840000
4	139690000	139700000	4	139860000	139870000
4	139880000	139890000	4	140010000	140020000
4	139880000	139890000	4	140140000	140150000
4	139880000	139890000	4	140210000	140220000
4	139880000	139890000	4	140740000	140750000
4	140100000	140110000	4	140230000	140240000
4	140260000	140270000	4	140430000	140440000
4	140560000	140570000	4	140670000	140680000
4	140560000	140570000	4	140740000	140750000
4	140590000	140600000	4	140740000	140750000
4	140780000	140790000	4	140900000	140910000
4	140780000	140790000	4	140930000	140940000
4	141150000	141160000	4	141580000	141590000
4	141160000	141170000	4	141360000	141370000
4	141250000	141260000	4	141360000	141370000
4	141380000	141390000	4	141490000	141500000
4	141400000	141410000	4	141730000	141740000
4	141610000	141620000	4	141770000	141780000
4	141990000	142000000	4	142100000	142110000
4	141990000	142000000	4	142130000	142140000
4	142110000	142120000	4	142250000	142260000
4	142110000	142120000	4	142280000	142290000
4	142900000	142910000	4	143020000	143030000
4	143140000	143150000	4	143250000	143260000
4	143250000	143260000	4	143370000	143380000
4	143460000	143470000	4	143700000	143710000
4	143490000	143500000	4	143690000	143700000
4	144540000	144550000	4	144870000	144880000
4	144880000	144890000	4	145040000	145050000
4	144890000	144900000	4	145010000	145020000
4	144890000	144900000	4	145310000	145320000
4	144910000	144920000	4	145040000	145050000
4	145040000	145050000	4	145300000	145310000
4	145140000	145150000	4	145300000	145310000
4	145150000	145160000	4	145270000	145280000
4	146920000	146930000	4	147590000	147600000
4	147820000	147830000	4	148060000	148070000
4	147950000	147960000	4	148060000	148070000
4	148100000	148110000	4	148260000	148270000
4	148100000	148110000	4	149060000	149070000
4	148170000	148180000	4	148320000	148330000
4	148200000	148210000	4	148320000	148330000
4	148200000	148210000	4	148380000	148390000
4	148460000	148470000	4	148570000	148580000
4	148640000	148650000	4	149060000	149070000
4	148660000	148670000	4	148790000	148800000
4	148690000	148700000	4	148910000	148920000
4	148910000	148920000	4	149040000	149050000
4	148910000	148920000	4	149070000	149080000
4	149130000	149140000	4	149240000	149250000
4	149160000	149170000	4	149280000	149290000
4	149540000	149550000	4	149650000	149660000
4	149800000	149810000	4	149950000	149960000
4	149800000	149810000	4	149980000	149990000
4	149800000	149810000	4	150090000	150100000
4	149840000	149850000	4	149950000	149960000
4	149980000	149990000	4	150090000	150100000
4	150320000	150330000	4	150480000	150490000
4	150660000	150670000	4	150870000	150880000
4	150740000	150750000	4	150860000	150870000
4	150960000	150970000	4	151140000	151150000
4	150990000	151000000	4	151130000	151140000
4	151720000	151730000	4	151880000	151890000
4	151970000	151980000	4	152090000	152100000
4	152140000	152150000	4	152280000	152290000
4	152150000	152160000	4	152310000	152320000
4	152170000	152180000	4	152280000	152290000
4	152170000	152180000	4	152410000	152420000
4	152170000	152180000	4	152440000	152450000
4	152320000	152330000	4	152430000	152440000
4	153310000	153320000	4	153470000	153480000
4	154040000	154050000	4	154270000	154280000
4	154200000	154210000	4	154620000	154630000
4	154310000	154320000	4	154430000	154440000
4	154350000	154360000	4	154760000	154770000
4	154450000	154460000	4	154620000	154630000
4	154860000	154870000	4	155240000	155250000
4	154880000	154890000	4	155060000	155070000
4	154920000	154930000	4	155050000	155060000
4	154950000	154960000	4	155060000	155070000
4	155090000	155100000	4	155240000	155250000
4	155090000	155100000	4	155250000	155260000
4	155090000	155100000	4	155690000	155700000
4	155100000	155110000	4	155240000	155250000
4	155340000	155350000	4	156210000	156220000
4	155370000	155380000	4	155480000	155490000
4	155370000	155380000	4	155570000	155580000
4	155460000	155470000	4	155570000	155580000
4	155710000	155720000	4	155870000	155880000
4	155830000	155840000	4	155940000	155950000
4	155830000	155840000	4	155970000	155980000
4	155830000	155840000	4	156230000	156240000
4	155870000	155880000	4	156080000	156090000
4	155870000	155880000	4	156220000	156230000
4	155970000	155980000	4	156090000	156100000
4	155970000	155980000	4	156240000	156250000
5	3600000	3610000	5	3710000	3720000
5	3810000	3820000	5	4070000	4080000
5	4240000	4250000	5	4660000	4670000
5	5490000	5500000	5	5750000	5760000
5	5550000	5560000	5	5700000	5710000
5	5560000	5570000	5	5700000	5710000
5	9260000	9270000	5	9420000	9430000
5	9950000	9960000	5	10610000	10620000
5	14490000	14500000	5	14800000	14810000
5	14660000	14670000	5	14800000	14810000
5	16320000	16330000	5	16480000	16490000
5	16320000	16330000	5	16610000	16620000
5	16930000	16940000	5	17750000	17760000
5	17820000	17830000	5	17990000	18000000
5	18240000	18250000	5	18440000	18450000
5	20080000	20090000	5	20210000	20220000
5	21070000	21080000	5	21620000	21630000
5	21250000	21260000	5	21720000	21730000
5	21650000	21660000	5	21790000	21800000
5	21680000	21690000	5	21790000	21800000
5	21940000	21950000	5	22310000	22320000
5	23250000	23260000	5	23390000	23400000
5	23390000	23400000	5	23510000	23520000
5	23450000	23460000	5	23660000	23670000
5	23470000	23480000	5	23590000	23600000
5	23510000	23520000	5	23640000	23650000
5	23650000	23660000	5	23770000	23780000
5	23690000	23700000	5	23850000	23860000
5	23860000	23870000	5	23970000	23980000
5	23860000	23870000	5	24080000	24090000
5	23870000	23880000	5	24050000	24060000
5	23870000	23880000	5	24270000	24280000
5	24050000	24060000	5	24160000	24170000
5	24050000	24060000	5	24270000	24280000
5	24160000	24170000	5	24360000	24370000
5	24350000	24360000	5	24460000	24470000
5	24670000	24680000	5	24780000	24790000
5	24670000	24680000	5	24810000	24820000
5	25200000	25210000	5	25340000	25350000
5	25420000	25430000	5	25600000	25610000
5	25480000	25490000	5	25590000	25600000
5	25620000	25630000	5	25740000	25750000
5	26580000	26590000	5	26850000	26860000
5	27840000	27850000	5	28100000	28110000
5	28160000	28170000	5	28460000	28470000
5	28460000	28470000	5	29270000	29280000
5	28490000	28500000	5	28660000	28670000
5	29380000	29390000	5	29530000	29540000
5	29420000	29430000	5	29530000	29540000
5	29430000	29440000	5	29680000	29690000
5	30110000	30120000	5	30340000	30350000
5	30150000	30160000	5	30270000	30280000
5	30190000	30200000	5	30340000	30350000
5	30360000	30370000	5	30630000	30640000
5	30420000	30430000	5	30550000	30560000
5	30420000	30430000	5	30640000	30650000
5	30510000	30520000	5	30640000	30650000
5	30800000	30810000	5	30940000	30950000
5	30820000	30830000	5	30930000	30940000
5	31060000	31070000	5	31170000	31180000
5	31100000	31110000	5	31320000	31330000
5	31590000	31600000	5	31700000	31710000
5	31590000	31600000	5	31820000	31830000
5	31710000	31720000	5	31820000	31830000
5	32210000	32220000	5	32510000	32520000
5	32330000	32340000	5	32440000	32450000
5	32910000	32920000	5	33020000	33030000
5	33040000	33050000	5	33150000	33160000
5	33290000	33300000	5	33570000	33580000
5	33360000	33370000	5	33740000	33750000
5	33370000	33380000	5	33610000	33620000
5	33390000	33400000	5	33580000	33590000
5	33410000	33420000	5	33550000	33560000
5	33450000	33460000	5	33580000	33590000
5	33670000	33680000	5	33800000	33810000
5	34090000	34100000	5	34250000	34260000
5	34680000	34690000	5	34880000	34890000
5	34880000	34890000	5	35030000	35040000
5	34920000	34930000	5	35040000	35050000
5	34980000	34990000	5	35090000	35100000
5	35750000	35760000	5	35860000	35870000
5	35860000	35870000	5	35970000	35980000
5	36050000	36060000	5	36420000	36430000
5	36270000	36280000	5	36420000	36430000
5	36460000	36470000	5	36570000	36580000
5	36460000	36470000	5	36750000	36760000
5	36470000	36480000	5	36600000	36610000
5	36600000	36610000	5	36740000	36750000
5	36960000	36970000	5	37110000	37120000
5	38300000	38310000	5	38490000	38500000
5	38300000	38310000	5	38510000	38520000
5	38500000	38510000	5	38610000	38620000
5	41630000	41640000	5	41780000	41790000
5	44280000	44290000	5	44670000	44680000
5	45470000	45480000	5	45580000	45590000
5	45490000	45500000	5	45670000	45680000
5	45490000	45500000	5	45680000	45690000
5	45500000	45510000	5	45680000	45690000
5	45710000	45720000	5	46340000	46350000
5	46050000	46060000	5	46330000	46340000
5	46180000	46190000	5	46320000	46330000
5	49360000	49370000	5	49960000	49970000
5	49970000	49980000	5	50210000	50220000
5	52670000	52680000	5	52810000	52820000
5	53340000	53350000	5	53680000	53690000
5	53360000	53370000	5	53500000	53510000
5	53700000	53710000	5	54090000	54100000
5	53850000	53860000	5	54110000	54120000
5	63810000	63820000	5	64070000	64080000
5	63910000	63920000	5	64070000	64080000
5	63950000	63960000	5	64090000	64100000
5	64380000	64390000	5	64490000	64500000
5	64380000	64390000	5	64520000	64530000
5	64380000	64390000	5	64600000	64610000
5	64380000	64390000	5	64860000	64870000
5	64510000	64520000	5	64810000	64820000
5	64730000	64740000	5	64860000	64870000
5	65000000	65010000	5	65110000	65120000
5	65000000	65010000	5	65200000	65210000
5	65270000	65280000	5	65380000	65390000
5	65400000	65410000	5	65510000	65520000
5	65570000	65580000	5	65680000	65690000
5	65810000	65820000	5	65930000	65940000
5	65970000	65980000	5	66230000	66240000
5	66080000	66090000	5	66230000	66240000
5	66250000	66260000	5	66370000	66380000
5	66270000	66280000	5	66660000	66670000
5	66680000	66690000	5	67000000	67010000
5	66710000	66720000	5	67000000	67010000
5	67050000	67060000	5	67230000	67240000
5	67090000	67100000	5	67230000	67240000
5	67750000	67760000	5	68010000	68020000
5	69400000	69410000	5	69510000	69520000
5	71900000	71910000	5	72050000	72060000
5	72170000	72180000	5	72280000	72290000
5	72330000	72340000	5	72500000	72510000
5	73190000	73200000	5	73370000	73380000
5	73410000	73420000	5	73620000	73630000
5	73420000	73430000	5	73650000	73660000
5	73500000	73510000	5	73620000	73630000
5	73670000	73680000	5	74280000	74290000
5	74110000	74120000	5	74280000	74290000
5	74940000	74950000	5	75120000	75130000
5	74940000	74950000	5	75150000	75160000
5	75200000	75210000	5	75360000	75370000
5	75860000	75870000	5	76030000	76040000
5	75860000	75870000	5	76120000	76130000
5	86020000	86030000	5	86150000	86160000
5	86050000	86060000	5	86160000	86170000
5	86130000	86140000	5	86820000	86830000
5	86160000	86170000	5	86810000	86820000
5	86190000	86200000	5	86320000	86330000
5	86190000	86200000	5	86420000	86430000
5	86340000	86350000	5	86640000	86650000
5	86430000	86440000	5	86660000	86670000
5	86840000	86850000	5	87330000	87340000
5	88510000	88520000	5	88700000	88710000
5	88790000	88800000	5	89360000	89370000
5	89540000	89550000	5	89680000	89690000
5	90200000	90210000	5	90360000	90370000
5	90230000	90240000	5	90350000	90360000
5	91030000	91040000	5	91290000	91300000
5	91640000	91650000	5	91880000	91890000
5	91650000	91660000	5	91790000	91800000
5	91670000	91680000	5	91880000	91890000
5	91910000	91920000	5	92120000	92130000
5	91950000	91960000	5	92120000	92130000
5	92130000	92140000	5	92240000	92250000
5	92460000	92470000	5	92570000	92580000
5	92710000	92720000	5	92830000	92840000
5	92830000	92840000	5	92950000	92960000
5	93020000	93030000	5	93170000	93180000
5	97120000	97130000	5	97370000	97380000
5	97120000	97130000	5	97580000	97590000
5	97140000	97150000	5	97260000	97270000
5	97140000	97150000	5	97550000	97560000
5	98190000	98200000	5	98320000	98330000
5	98350000	98360000	5	98860000	98870000
5	99210000	99220000	5	99880000	99890000
5	100070000	100080000	5	100380000	100390000
5	100070000	100080000	5	100480000	100490000
5	100080000	100090000	5	100230000	100240000
5	100080000	100090000	5	100310000	100320000
5	100380000	100390000	5	100790000	100800000
5	100400000	100410000	5	100530000	100540000
5	100540000	100550000	5	100770000	100780000
5	101860000	101870000	5	102070000	102080000
5	101960000	101970000	5	102070000	102080000
5	103350000	103360000	5	103590000	103600000
5	103350000	103360000	5	103650000	103660000
5	103360000	103370000	5	103650000	103660000
5	103670000	103680000	5	103790000	103800000
5	104480000	104490000	5	104800000	104810000
5	105110000	105120000	5	105290000	105300000
5	105400000	105410000	5	105650000	105660000
5	105400000	105410000	5	105860000	105870000
5	105410000	105420000	5	105570000	105580000
5	105410000	105420000	5	105680000	105690000
5	105510000	105520000	5	105860000	105870000
5	105690000	105700000	5	105860000	105870000
5	106460000	106470000	5	106640000	106650000
5	107000000	107010000	5	107310000	107320000
5	107140000	107150000	5	107290000	107300000
5	107910000	107920000	5	108020000	108030000
5	107910000	107920000	5	108130000	108140000
5	107910000	107920000	5	108170000	108180000
5	108020000	108030000	5	108260000	108270000
5	108030000	108040000	5	108160000	108170000
5	108170000	108180000	5	108320000	108330000
5	108400000	108410000	5	108520000	108530000
5	108480000	108490000	5	108610000	108620000
5	110180000	110190000	5	110300000	110310000
5	110350000	110360000	5	110520000	110530000
5	110360000	110370000	5	110490000	110500000
5	110490000	110500000	5	110630000	110640000
5	110500000	110510000	5	110620000	110630000
5	110660000	110670000	5	110780000	110790000
5	111730000	111740000	5	111860000	111870000
5	112230000	112240000	5	112340000	112350000
5	112240000	112250000	5	112420000	112430000
5	112870000	112880000	5	113050000	113060000
5	112870000	112880000	5	113060000	113070000
5	112880000	112890000	5	113020000	113030000
5	113360000	113370000	5	113470000	113480000
5	113360000	113370000	5	113560000	113570000
5	113360000	113370000	5	113720000	113730000
5	113390000	113400000	5	113560000	113570000
5	113390000	113400000	5	113720000	113730000
5	113460000	113470000	5	113710000	113720000
5	113560000	113570000	5	113720000	113730000
5	113750000	113760000	5	113860000	113870000
5	113750000	113760000	5	113890000	113900000
5	113770000	113780000	5	113930000	113940000
5	114070000	114080000	5	114300000	114310000
5	114190000	114200000	5	114300000	114310000
5	114970000	114980000	5	115080000	115090000
5	114980000	114990000	5	115110000	115120000
5	114980000	114990000	5	115230000	115240000
5	115000000	115010000	5	115450000	115460000
5	115110000	115120000	5	115230000	115240000
5	115230000	115240000	5	115340000	115350000
5	115230000	115240000	5	115450000	115460000
5	115270000	115280000	5	115460000	115470000
5	115350000	115360000	5	115460000	115470000
5	115670000	115680000	5	115810000	115820000
5	116120000	116130000	5	116360000	116370000
5	116240000	116250000	5	116360000	116370000
5	116240000	116250000	5	116460000	116470000
5	116360000	116370000	5	116480000	116490000
5	116630000	116640000	5	116740000	116750000
5	116740000	116750000	5	116860000	116870000
5	116750000	116760000	5	116920000	116930000
5	117120000	117130000	5	117260000	117270000
5	117280000	117290000	5	117400000	117410000
5	117280000	117290000	5	117490000	117500000
5	117510000	117520000	5	117910000	117920000
5	117510000	117520000	5	117940000	117950000
5	118400000	118410000	5	118550000	118560000
5	118580000	118590000	5	118710000	118720000
5	118600000	118610000	5	118740000	118750000
5	118890000	118900000	5	119030000	119040000
5	119540000	119550000	5	119690000	119700000
5	119570000	119580000	5	119690000	119700000
5	119780000	119790000	5	120090000	120100000
5	119810000	119820000	5	120090000	120100000
5	120470000	120480000	5	120580000	120590000
5	120500000	120510000	5	120610000	120620000
5	120510000	120520000	5	120760000	120770000
5	120610000	120620000	5	120730000	120740000
5	120640000	120650000	5	120760000	120770000
5	120810000	120820000	5	120940000	120950000
5	120810000	120820000	5	121090000	121100000
5	120810000	120820000	5	121180000	121190000
5	120840000	120850000	5	120950000	120960000
5	120850000	120860000	5	121090000	121100000
5	120950000	120960000	5	121060000	121070000
5	120950000	120960000	5	121090000	121100000
5	121230000	121240000	5	121370000	121380000
5	121360000	121370000	5	122000000	122010000
5	121680000	121690000	5	121800000	121810000
5	121860000	121870000	5	122080000	122090000
5	122100000	122110000	5	122230000	122240000
5	122160000	122170000	5	122750000	122760000
5	122430000	122440000	5	122630000	122640000
5	122710000	122720000	5	122840000	122850000
5	122900000	122910000	5	123040000	123050000
5	122930000	122940000	5	123040000	123050000
5	123060000	123070000	5	123170000	123180000
5	123100000	123110000	5	123580000	123590000
5	123440000	123450000	5	123610000	123620000
5	123560000	123570000	5	123690000	123700000
5	123690000	123700000	5	123800000	123810000
5	123750000	123760000	5	123910000	123920000
5	123760000	123770000	5	124370000	124380000
5	123790000	123800000	5	123910000	123920000
5	123950000	123960000	5	124080000	124090000
5	123950000	123960000	5	124300000	124310000
5	124140000	124150000	5	124730000	124740000
5	124150000	124160000	5	124270000	124280000
5	124330000	124340000	5	124730000	124740000
5	124400000	124410000	5	124550000	124560000
5	124410000	124420000	5	124710000	124720000
5	124430000	124440000	5	124740000	124750000
5	124510000	124520000	5	124710000	124720000
5	124520000	124530000	5	124730000	124740000
5	124590000	124600000	5	124720000	124730000
5	124590000	124600000	5	124730000	124740000
5	124600000	124610000	5	124770000	124780000
5	124600000	124610000	5	124870000	124880000
5	124610000	124620000	5	125250000	125260000
5	124620000	124630000	5	124740000	124750000
5	124620000	124630000	5	125080000	125090000
5	124620000	124630000	5	125330000	125340000
5	124710000	124720000	5	124820000	124830000
5	124710000	124720000	5	124870000	124880000
5	124710000	124720000	5	125100000	125110000
5	124730000	124740000	5	125290000	125300000
5	124740000	124750000	5	124870000	124880000
5	126610000	126620000	5	126730000	126740000
5	127250000	127260000	5	127360000	127370000
5	127960000	127970000	5	128430000	128440000
5	128280000	128290000	5	128430000	128440000
5	128310000	128320000	5	128430000	128440000
5	128500000	128510000	5	128670000	128680000
5	128510000	128520000	5	128690000	128700000
5	128530000	128540000	5	128660000	128670000
5	129030000	129040000	5	129510000	129520000
5	129030000	129040000	5	129850000	129860000
5	129050000	129060000	5	129160000	129170000
5	129050000	129060000	5	129400000	129410000
5	129050000	129060000	5	129580000	129590000
5	129060000	129070000	5	129190000	129200000
5	129170000	129180000	5	129580000	129590000
5	129190000	129200000	5	129860000	129870000
5	129290000	129300000	5	129470000	129480000
5	129320000	129330000	5	129770000	129780000
5	129610000	129620000	5	129720000	129730000
5	129610000	129620000	5	129770000	129780000
5	129610000	129620000	5	129860000	129870000
5	129660000	129670000	5	129850000	129860000
5	129740000	129750000	5	129850000	129860000
5	129870000	129880000	5	130000000	130010000
5	130390000	130400000	5	130820000	130830000
5	131010000	131020000	5	131420000	131430000
5	132620000	132630000	5	132800000	132810000
5	133850000	133860000	5	133990000	134000000
5	134180000	134190000	5	134300000	134310000
5	134180000	134190000	5	134340000	134350000
5	134190000	134200000	5	134460000	134470000
5	134190000	134200000	5	134490000	134500000
5	134340000	134350000	5	134460000	134470000
5	134380000	134390000	5	134490000	134500000
5	134490000	134500000	5	134600000	134610000
5	134500000	134510000	5	134730000	134740000
5	134580000	134590000	5	134700000	134710000
5	134750000	134760000	5	134860000	134870000
5	134750000	134760000	5	134890000	134900000
5	134900000	134910000	5	135100000	135110000
5	134910000	134920000	5	135020000	135030000
5	134920000	134930000	5	135060000	135070000
5	135020000	135030000	5	135280000	135290000
5	135400000	135410000	5	135510000	135520000
5	135530000	135540000	5	135770000	135780000
5	135610000	135620000	5	135760000	135770000
5	135800000	135810000	5	135970000	135980000
5	135830000	135840000	5	135970000	135980000
5	135980000	135990000	5	136240000	136250000
5	136240000	136250000	5	136750000	136760000
5	136370000	136380000	5	136680000	136690000
5	136780000	136790000	5	136900000	136910000
5	136780000	136790000	5	136970000	136980000
5	136920000	136930000	5	137110000	137120000
5	136920000	136930000	5	137270000	137280000
5	137000000	137010000	5	137110000	137120000
5	137020000	137030000	5	137280000	137290000
5	137130000	137140000	5	137280000	137290000
5	137160000	137170000	5	137270000	137280000
5	137270000	137280000	5	137380000	137390000
5	137270000	137280000	5	137430000	137440000
5	137280000	137290000	5	137480000	137490000
5	137280000	137290000	5	137590000	137600000
5	137290000	137300000	5	137770000	137780000
5	137500000	137510000	5	137760000	137770000
5	137650000	137660000	5	137770000	137780000
5	137800000	137810000	5	137980000	137990000
5	137800000	137810000	5	138010000	138020000
5	137800000	137810000	5	138090000	138100000
5	137800000	137810000	5	138220000	138230000
5	137830000	137840000	5	137980000	137990000
5	137930000	137940000	5	138080000	138090000
5	137950000	137960000	5	138220000	138230000
5	138220000	138230000	5	138400000	138410000
5	138220000	138230000	5	138630000	138640000
5	138290000	138300000	5	138420000	138430000
5	139000000	139010000	5	139130000	139140000
5	139000000	139010000	5	139160000	139170000
5	139560000	139570000	5	139730000	139740000
5	139570000	139580000	5	139700000	139710000
5	139820000	139830000	5	140410000	140420000
5	140090000	140100000	5	140270000	140280000
5	142480000	142490000	5	142620000	142630000
5	142480000	142490000	5	142710000	142720000
5	142730000	142740000	5	142840000	142850000
5	142930000	142940000	5	143040000	143050000
5	142940000	142950000	5	143080000	143090000
5	143180000	143190000	5	143290000	143300000
5	143400000	143410000	5	143800000	143810000
5	143570000	143580000	5	143810000	143820000
5	143580000	143590000	5	143690000	143700000
5	143580000	143590000	5	143720000	143730000
5	143580000	143590000	5	143900000	143910000
5	143720000	143730000	5	143900000	143910000
5	143900000	143910000	5	144010000	144020000
5	144040000	144050000	5	144180000	144190000
5	144250000	144260000	5	144360000	144370000
5	144380000	144390000	5	144490000	144500000
5	144380000	144390000	5	144730000	144740000
5	144490000	144500000	5	144730000	144740000
5	144520000	144530000	5	144730000	144740000
5	144530000	144540000	5	144700000	144710000
5	144610000	144620000	5	144720000	144730000
5	144790000	144800000	5	144970000	144980000
5	144850000	144860000	5	144970000	144980000
5	146310000	146320000	5	146470000	146480000
5	146690000	146700000	5	146820000	146830000
5	146690000	146700000	5	146900000	146910000
5	146690000	146700000	5	147250000	147260000
5	147190000	147200000	5	147300000	147310000
5	147400000	147410000	5	147540000	147550000
5	147400000	147410000	5	147570000	147580000
5	147590000	147600000	5	147730000	147740000
5	148070000	148080000	5	148240000	148250000
5	148300000	148310000	5	148410000	148420000
5	148300000	148310000	5	148450000	148460000
5	148460000	148470000	5	148570000	148580000
5	148820000	148830000	5	148940000	148950000
5	148820000	148830000	5	149020000	149030000
5	149550000	149560000	5	149660000	149670000
5	149550000	149560000	5	149690000	149700000
5	149740000	149750000	5	149850000	149860000
5	150830000	150840000	5	150940000	150950000
5	151190000	151200000	5	151490000	151500000
6	4410000	4420000	6	4530000	4540000
6	4650000	4660000	6	4800000	4810000
6	4650000	4660000	6	5380000	5390000
6	4800000	4810000	6	5380000	5390000
6	4920000	4930000	6	5380000	5390000
6	4990000	5000000	6	5100000	5110000
6	5170000	5180000	6	5380000	5390000
6	5410000	5420000	6	5560000	5570000
6	5410000	5420000	6	5600000	5610000
6	5640000	5650000	6	5800000	5810000
6	5640000	5650000	6	5930000	5940000
6	5670000	5680000	6	5800000	5810000
6	6290000	6300000	6	6880000	6890000
6	6940000	6950000	6	7670000	7680000
6	7730000	7740000	6	7850000	7860000
6	7730000	7740000	6	8010000	8020000
6	7740000	7750000	6	7980000	7990000
6	12330000	12340000	6	13160000	13170000
6	12800000	12810000	6	12910000	12920000
6	17100000	17110000	6	17350000	17360000
6	17190000	17200000	6	17590000	17600000
6	17660000	17670000	6	17840000	17850000
6	17690000	17700000	6	17830000	17840000
6	17690000	17700000	6	17840000	17850000
6	17720000	17730000	6	17830000	17840000
6	17720000	17730000	6	17840000	17850000
6	22110000	22120000	6	22270000	22280000
6	22110000	22120000	6	22490000	22500000
6	22330000	22340000	6	22440000	22450000
6	23180000	23190000	6	23460000	23470000
6	23300000	23310000	6	23440000	23450000
6	24540000	24550000	6	24710000	24720000
6	28550000	28560000	6	28860000	28870000
6	29160000	29170000	6	29270000	29280000
6	29160000	29170000	6	29350000	29360000
6	29410000	29420000	6	29520000	29530000
6	29820000	29830000	6	29930000	29940000
6	29820000	29830000	6	30340000	30350000
6	29910000	29920000	6	30340000	30350000
6	30080000	30090000	6	30200000	30210000
6	30080000	30090000	6	30340000	30350000
6	30090000	30100000	6	30370000	30380000
6	30110000	30120000	6	30220000	30230000
6	30220000	30230000	6	30350000	30360000
6	30400000	30410000	6	30510000	30520000
6	30560000	30570000	6	30970000	30980000
6	31510000	31520000	6	31650000	31660000
6	31530000	31540000	6	31640000	31650000
6	34070000	34080000	6	34220000	34230000
6	34270000	34280000	6	34750000	34760000
6	34510000	34520000	6	34750000	34760000
6	37350000	37360000	6	37530000	37540000
6	37350000	37360000	6	37560000	37570000
6	37590000	37600000	6	37710000	37720000
6	37740000	37750000	6	37900000	37910000
6	37750000	37760000	6	38050000	38060000
6	38150000	38160000	6	38290000	38300000
6	38390000	38400000	6	38500000	38510000
6	38440000	38450000	6	38580000	38590000
6	38660000	38670000	6	38920000	38930000
6	38720000	38730000	6	38920000	38930000
6	39130000	39140000	6	39250000	39260000
6	39460000	39470000	6	39790000	39800000
6	39580000	39590000	6	39780000	39790000
6	39610000	39620000	6	39790000	39800000
6	39830000	39840000	6	39970000	39980000
6	39890000	39900000	6	40010000	40020000
6	41110000	41120000	6	41540000	41550000
6	42420000	42430000	6	42530000	42540000
6	44750000	44760000	6	44940000	44950000
6	47190000	47200000	6	47630000	47640000
6	47300000	47310000	6	47610000	47620000
6	47310000	47320000	6	47640000	47650000
6	47780000	47790000	6	48070000	48080000
6	47790000	47800000	6	47950000	47960000
6	47840000	47850000	6	47950000	47960000
6	47860000	47870000	6	48060000	48070000
6	49060000	49070000	6	49170000	49180000
6	49250000	49260000	6	49360000	49370000
6	49510000	49520000	6	50290000	50300000
6	50300000	50310000	6	50520000	50530000
6	50660000	50670000	6	50790000	50800000
6	50660000	50670000	6	50930000	50940000
6	50680000	50690000	6	51160000	51170000
6	50690000	50700000	6	50800000	50810000
6	50800000	50810000	6	50930000	50940000
6	50810000	50820000	6	51150000	51160000
6	50910000	50920000	6	51150000	51160000
6	50940000	50950000	6	51160000	51170000
6	50970000	50980000	6	51160000	51170000
6	51020000	51030000	6	51140000	51150000
6	51190000	51200000	6	51860000	51870000
6	51200000	51210000	6	51370000	51380000
6	51200000	51210000	6	51560000	51570000
6	51370000	51380000	6	51570000	51580000
6	51400000	51410000	6	51580000	51590000
6	51580000	51590000	6	51850000	51860000
6	51910000	51920000	6	52030000	52040000
6	52150000	52160000	6	52310000	52320000
6	52270000	52280000	6	52830000	52840000
6	52280000	52290000	6	52490000	52500000
6	52290000	52300000	6	52400000	52410000
6	52290000	52300000	6	52560000	52570000
6	52300000	52310000	6	52830000	52840000
6	52660000	52670000	6	52840000	52850000
6	53520000	53530000	6	53730000	53740000
6	53760000	53770000	6	54250000	54260000
6	53770000	53780000	6	53970000	53980000
6	53770000	53780000	6	54220000	54230000
6	53820000	53830000	6	53960000	53970000
6	54360000	54370000	6	54520000	54530000
6	54390000	54400000	6	54520000	54530000
6	54590000	54600000	6	54700000	54710000
6	54600000	54610000	6	54730000	54740000
6	54690000	54700000	6	54810000	54820000
6	55230000	55240000	6	55370000	55380000
6	55390000	55400000	6	55500000	55510000
6	55540000	55550000	6	55930000	55940000
6	56060000	56070000	6	56450000	56460000
6	56070000	56080000	6	56420000	56430000
6	56470000	56480000	6	56600000	56610000
6	56720000	56730000	6	56910000	56920000
6	59020000	59030000	6	59160000	59170000
6	59250000	59260000	6	59490000	59500000
6	59800000	59810000	6	60010000	60020000
6	59800000	59810000	6	60280000	60290000
6	59950000	59960000	6	60280000	60290000
6	60550000	60560000	6	61300000	61310000
6	60980000	60990000	6	61290000	61300000
6	64710000	64720000	6	64940000	64950000
6	65000000	65010000	6	65110000	65120000
6	65140000	65150000	6	65450000	65460000
6	65640000	65650000	6	66510000	66520000
6	66850000	66860000	6	67320000	67330000
6	66940000	66950000	6	67320000	67330000
6	66950000	66960000	6	67060000	67070000
6	66960000	66970000	6	67150000	67160000
6	67040000	67050000	6	67150000	67160000
6	67160000	67170000	6	67320000	67330000
6	67190000	67200000	6	67300000	67310000
6	67390000	67400000	6	67550000	67560000
6	71010000	71020000	6	71120000	71130000
6	71160000	71170000	6	71280000	71290000
6	71300000	71310000	6	71410000	71420000
6	71400000	71410000	6	71570000	71580000
6	71580000	71590000	6	71890000	71900000
6	71610000	71620000	6	71890000	71900000
6	71660000	71670000	6	71790000	71800000
6	71860000	71870000	6	72160000	72170000
6	71990000	72000000	6	72160000	72170000
6	72290000	72300000	6	72400000	72410000
6	72400000	72410000	6	72800000	72810000
6	72420000	72430000	6	72540000	72550000
6	72550000	72560000	6	72660000	72670000
6	72610000	72620000	6	72830000	72840000
6	72630000	72640000	6	72800000	72810000
6	72910000	72920000	6	73220000	73230000
6	72930000	72940000	6	73190000	73200000
6	72940000	72950000	6	73220000	73230000
6	73370000	73380000	6	73490000	73500000
6	77650000	77660000	6	78500000	78510000
6	78310000	78320000	6	78510000	78520000
6	78340000	78350000	6	78510000	78520000
6	78540000	78550000	6	78780000	78790000
6	78540000	78550000	6	78890000	78900000
6	78540000	78550000	6	79160000	79170000
6	78550000	78560000	6	78750000	78760000
6	81970000	81980000	6	82140000	82150000
6	81970000	81980000	6	82380000	82390000
6	81970000	81980000	6	82410000	82420000
6	81980000	81990000	6	82110000	82120000
6	82730000	82740000	6	82880000	82890000
6	82770000	82780000	6	82890000	82900000
6	82990000	83000000	6	83100000	83110000
6	82990000	83000000	6	83260000	83270000
6	83000000	83010000	6	83160000	83170000
6	83130000	83140000	6	83270000	83280000
6	83160000	83170000	6	83270000	83280000
6	83160000	83170000	6	83300000	83310000
6	83350000	83360000	6	83520000	83530000
6	83350000	83360000	6	83660000	83670000
6	83520000	83530000	6	83670000	83680000
6	83850000	83860000	6	84030000	84040000
6	83850000	83860000	6	84060000	84070000
6	83870000	83880000	6	83990000	84000000
6	84090000	84100000	6	84390000	84400000
6	84100000	84110000	6	84600000	84610000
6	84800000	84810000	6	84990000	85000000
6	84920000	84930000	6	85120000	85130000
6	84970000	84980000	6	85100000	85110000
6	85010000	85020000	6	85120000	85130000
6	85140000	85150000	6	85410000	85420000
6	85170000	85180000	6	85300000	85310000
6	85300000	85310000	6	85410000	85420000
6	85820000	85830000	6	85990000	86000000
6	85820000	85830000	6	86080000	86090000
6	86140000	86150000	6	86330000	86340000
6	86140000	86150000	6	86360000	86370000
6	86430000	86440000	6	86540000	86550000
6	86530000	86540000	6	86670000	86680000
6	86560000	86570000	6	86670000	86680000
6	86560000	86570000	6	86920000	86930000
6	87100000	87110000	6	87320000	87330000
6	87870000	87880000	6	87980000	87990000
6	87870000	87880000	6	88070000	88080000
6	87900000	87910000	6	88070000	88080000
6	87900000	87910000	6	88500000	88510000
6	88520000	88530000	6	88850000	88860000
6	88550000	88560000	6	88850000	88860000
6	88930000	88940000	6	89040000	89050000
6	89340000	89350000	6	89540000	89550000
6	89680000	89690000	6	90320000	90330000
6	89680000	89690000	6	90350000	90360000
6	89700000	89710000	6	89970000	89980000
6	89700000	89710000	6	90070000	90080000
6	89920000	89930000	6	90060000	90070000
6	90070000	90080000	6	90180000	90190000
6	90070000	90080000	6	90280000	90290000
6	90370000	90380000	6	90520000	90530000
6	90410000	90420000	6	90520000	90530000
6	90810000	90820000	6	91140000	91150000
6	91030000	91040000	6	91140000	91150000
6	91150000	91160000	6	91260000	91270000
6	91290000	91300000	6	91410000	91420000
6	91530000	91540000	6	91740000	91750000
6	91630000	91640000	6	91740000	91750000
6	91780000	91790000	6	91940000	91950000
6	91780000	91790000	6	92050000	92060000
6	91890000	91900000	6	92060000	92070000
6	91920000	91930000	6	92050000	92060000
6	92280000	92290000	6	92420000	92430000
6	92280000	92290000	6	92530000	92540000
6	92280000	92290000	6	92570000	92580000
6	92420000	92430000	6	92530000	92540000
6	92770000	92780000	6	92920000	92930000
6	93880000	93890000	6	94020000	94030000
6	94070000	94080000	6	94400000	94410000
6	94080000	94090000	6	94460000	94470000
6	94780000	94790000	6	94960000	94970000
6	94810000	94820000	6	94970000	94980000
6	96840000	96850000	6	97100000	97110000
6	97250000	97260000	6	97410000	97420000
6	97760000	97770000	6	98000000	98010000
6	97860000	97870000	6	98000000	98010000
6	100290000	100300000	6	100400000	100410000
6	100880000	100890000	6	101200000	101210000
6	103300000	103310000	6	103680000	103690000
6	108070000	108080000	6	108290000	108300000
6	108090000	108100000	6	108380000	108390000
6	108090000	108100000	6	108590000	108600000
6	108430000	108440000	6	108660000	108670000
6	108430000	108440000	6	108730000	108740000
6	112210000	112220000	6	112340000	112350000
6	112210000	112220000	6	112370000	112380000
6	112210000	112220000	6	112380000	112390000
6	112210000	112220000	6	112490000	112500000
6	113400000	113410000	6	113520000	113530000
6	113580000	113590000	6	113710000	113720000
6	113770000	113780000	6	113980000	113990000
6	113770000	113780000	6	114050000	114060000
6	114090000	114100000	6	114460000	114470000
6	114320000	114330000	6	114470000	114480000
6	114350000	114360000	6	114470000	114480000
6	114650000	114660000	6	114820000	114830000
6	114650000	114660000	6	114900000	114910000
6	114650000	114660000	6	115260000	115270000
6	115550000	115560000	6	115780000	115790000
6	115620000	115630000	6	115750000	115760000
6	115890000	115900000	6	116000000	116010000
6	116020000	116030000	6	116130000	116140000
6	116270000	116280000	6	116410000	116420000
6	116280000	116290000	6	116610000	116620000
6	116300000	116310000	6	116410000	116420000
6	117160000	117170000	6	117820000	117830000
6	117680000	117690000	6	117820000	117830000
6	117850000	117860000	6	117970000	117980000
6	118180000	118190000	6	118370000	118380000
6	118380000	118390000	6	118510000	118520000
6	118410000	118420000	6	118520000	118530000
6	118630000	118640000	6	119100000	119110000
6	119110000	119120000	6	119340000	119350000
6	119230000	119240000	6	119340000	119350000
6	119500000	119510000	6	119620000	119630000
6	119500000	119510000	6	120160000	120170000
6	119510000	119520000	6	119830000	119840000
6	119720000	119730000	6	119830000	119840000
6	119940000	119950000	6	120350000	120360000
6	119970000	119980000	6	120340000	120350000
6	120030000	120040000	6	120190000	120200000
6	120060000	120070000	6	120180000	120190000
6	120220000	120230000	6	120330000	120340000
6	120840000	120850000	6	121160000	121170000
6	120980000	120990000	6	121170000	121180000
6	121550000	121560000	6	122300000	122310000
6	122260000	122270000	6	122440000	122450000
6	122270000	122280000	6	122390000	122400000
6	122490000	122500000	6	122600000	122610000
6	122670000	122680000	6	122780000	122790000
6	124500000	124510000	6	124650000	124660000
6	124650000	124660000	6	124780000	124790000
6	124710000	124720000	6	124820000	124830000
6	124850000	124860000	6	124960000	124970000
6	124960000	124970000	6	125080000	125090000
6	125110000	125120000	6	125260000	125270000
6	125220000	125230000	6	125350000	125360000
6	125290000	125300000	6	125600000	125610000
6	125350000	125360000	6	125590000	125600000
6	125420000	125430000	6	125570000	125580000
6	125420000	125430000	6	125600000	125610000
6	125610000	125620000	6	126170000	126180000
6	126560000	126570000	6	126670000	126680000
6	126810000	126820000	6	126920000	126930000
6	126960000	126970000	6	127080000	127090000
6	127140000	127150000	6	127440000	127450000
6	127310000	127320000	6	127430000	127440000
6	128170000	128180000	6	128350000	128360000
6	128850000	128860000	6	129240000	129250000
6	128850000	128860000	6	129360000	129370000
6	129420000	129430000	6	130040000	130050000
6	129580000	129590000	6	130040000	130050000
6	129870000	129880000	6	130040000	130050000
6	129870000	129880000	6	130230000	130240000
6	131290000	131300000	6	131420000	131430000
6	132860000	132870000	6	133020000	133030000
6	133170000	133180000	6	133780000	133790000
6	133620000	133630000	6	133770000	133780000
6	133700000	133710000	6	133860000	133870000
6	133900000	133910000	6	134400000	134410000
6	133960000	133970000	6	134400000	134410000
6	133960000	133970000	6	134630000	134640000
6	133970000	133980000	6	134600000	134610000
6	134050000	134060000	6	134400000	134410000
6	134260000	134270000	6	134380000	134390000
6	134410000	134420000	6	134610000	134620000
6	134420000	134430000	6	134640000	134650000
6	134430000	134440000	6	134610000	134620000
6	134640000	134650000	6	134760000	134770000
6	134640000	134650000	6	134820000	134830000
6	134640000	134650000	6	134850000	134860000
6	134650000	134660000	6	134850000	134860000
6	135210000	135220000	6	135390000	135400000
6	135240000	135250000	6	135370000	135380000
6	135400000	135410000	6	135640000	135650000
6	135440000	135450000	6	135630000	135640000
6	135530000	135540000	6	135640000	135650000
6	136420000	136430000	6	136550000	136560000
6	136830000	136840000	6	136980000	136990000
6	137400000	137410000	6	137700000	137710000
6	139010000	139020000	6	139250000	139260000
6	140470000	140480000	6	140690000	140700000
6	140550000	140560000	6	140690000	140700000
6	140930000	140940000	6	141310000	141320000
6	141470000	141480000	6	141790000	141800000
6	141500000	141510000	6	141790000	141800000
6	142350000	142360000	6	142510000	142520000
6	142380000	142390000	6	142510000	142520000
6	142520000	142530000	6	142740000	142750000
6	142550000	142560000	6	142710000	142720000
6	142770000	142780000	6	142950000	142960000
6	142770000	142780000	6	142980000	142990000
6	142980000	142990000	6	143100000	143110000
6	145010000	145020000	6	145120000	145130000
6	145030000	145040000	6	145180000	145190000
6	145200000	145210000	6	145340000	145350000
6	146820000	146830000	6	146990000	147000000
6	147670000	147680000	6	147940000	147950000
6	148220000	148230000	6	148330000	148340000
6	148220000	148230000	6	148360000	148370000
6	148250000	148260000	6	148360000	148370000
6	148700000	148710000	6	148900000	148910000
6	148790000	148800000	6	148900000	148910000
6	149000000	149010000	6	149110000	149120000
6	149000000	149010000	6	149400000	149410000
6	149000000	149010000	6	149540000	149550000
6	149000000	149010000	6	149570000	149580000
6	149120000	149130000	6	149560000	149570000
6	149140000	149150000	6	149260000	149270000
6	149140000	149150000	6	149380000	149390000
6	149260000	149270000	6	149550000	149560000
6	149410000	149420000	6	149540000	149550000
7	3160000	3170000	7	3500000	3510000
7	3170000	3180000	7	3280000	3290000
7	3220000	3230000	7	3340000	3350000
7	3240000	3250000	7	3380000	3390000
7	3240000	3250000	7	3500000	3510000
7	3240000	3250000	7	3570000	3580000
7	3440000	3450000	7	3570000	3580000
7	3500000	3510000	7	4100000	4110000
7	3680000	3690000	7	4120000	4130000
7	4240000	4250000	7	4350000	4360000
7	4240000	4250000	7	4520000	4530000
7	4540000	4550000	7	4780000	4790000
7	4540000	4550000	7	4860000	4870000
7	4550000	4560000	7	4660000	4670000
7	4620000	4630000	7	4730000	4740000
7	4620000	4630000	7	4780000	4790000
7	4620000	4630000	7	4940000	4950000
7	4670000	4680000	7	4780000	4790000
7	4780000	4790000	7	4890000	4900000
7	4850000	4860000	7	4960000	4970000
7	4850000	4860000	7	4990000	5000000
7	6120000	6130000	7	6230000	6240000
7	6230000	6240000	7	6340000	6350000
7	6340000	6350000	7	6700000	6710000
7	6350000	6360000	7	6910000	6920000
7	6420000	6430000	7	6530000	6540000
7	6440000	6450000	7	6560000	6570000
7	6580000	6590000	7	6700000	6710000
7	6750000	6760000	7	6870000	6880000
7	6760000	6770000	7	6910000	6920000
7	6960000	6970000	7	7120000	7130000
7	6960000	6970000	7	7190000	7200000
7	7030000	7040000	7	7190000	7200000
7	7110000	7120000	7	7290000	7300000
7	12470000	12480000	7	13000000	13010000
7	12730000	12740000	7	12860000	12870000
7	12790000	12800000	7	12900000	12910000
7	12900000	12910000	7	13010000	13020000
7	13060000	13070000	7	13270000	13280000
7	13070000	13080000	7	13210000	13220000
7	13070000	13080000	7	13350000	13360000
7	15930000	15940000	7	16050000	16060000
7	15990000	16000000	7	16140000	16150000
7	16300000	16310000	7	16430000	16440000
7	16500000	16510000	7	16610000	16620000
7	16630000	16640000	7	16800000	16810000
7	16740000	16750000	7	16850000	16860000
7	16760000	16770000	7	17000000	17010000
7	16930000	16940000	7	17050000	17060000
7	17070000	17080000	7	17700000	17710000
7	18910000	18920000	7	19030000	19040000
7	18910000	18920000	7	19120000	19130000
7	19120000	19130000	7	19280000	19290000
7	19170000	19180000	7	19280000	19290000
7	19360000	19370000	7	19490000	19500000
7	19390000	19400000	7	19500000	19510000
7	19500000	19510000	7	19610000	19620000
7	19500000	19510000	7	19710000	19720000
7	19730000	19740000	7	19840000	19850000
7	19740000	19750000	7	19870000	19880000
7	19780000	19790000	7	19960000	19970000
7	19850000	19860000	7	19960000	19970000
7	23780000	23790000	7	23930000	23940000
7	23910000	23920000	7	24060000	24070000
7	23970000	23980000	7	24150000	24160000
7	24120000	24130000	7	24280000	24290000
7	24120000	24130000	7	24340000	24350000
7	24150000	24160000	7	24280000	24290000
7	24150000	24160000	7	24340000	24350000
7	24830000	24840000	7	24950000	24960000
7	24830000	24840000	7	24980000	24990000
7	24900000	24910000	7	25040000	25050000
7	25410000	25420000	7	25600000	25610000
7	25420000	25430000	7	25600000	25610000
7	25480000	25490000	7	25590000	25600000
7	25920000	25930000	7	26200000	26210000
7	26760000	26770000	7	27120000	27130000
7	27120000	27130000	7	27250000	27260000
7	27150000	27160000	7	27270000	27280000
7	27290000	27300000	7	27400000	27410000
7	27290000	27300000	7	27430000	27440000
7	27520000	27530000	7	27630000	27640000
7	27550000	27560000	7	27660000	27670000
7	27660000	27670000	7	27820000	27830000
7	27820000	27830000	7	27980000	27990000
7	28000000	28010000	7	28140000	28150000
7	28160000	28170000	7	28270000	28280000
7	28180000	28190000	7	28300000	28310000
7	28290000	28300000	7	28400000	28410000
7	28400000	28410000	7	28530000	28540000
7	28430000	28440000	7	28540000	28550000
7	28430000	28440000	7	28600000	28610000
7	28600000	28610000	7	28710000	28720000
7	28760000	28770000	7	28870000	28880000
7	28890000	28900000	7	29020000	29030000
7	28910000	28920000	7	29280000	29290000
7	28990000	29000000	7	29100000	29110000
7	29040000	29050000	7	29150000	29160000
7	29160000	29170000	7	29270000	29280000
7	29320000	29330000	7	29530000	29540000
7	29400000	29410000	7	29510000	29520000
7	29560000	29570000	7	29670000	29680000
7	29950000	29960000	7	30060000	30070000
7	30100000	30110000	7	30210000	30220000
7	30330000	30340000	7	30440000	30450000
7	30330000	30340000	7	30470000	30480000
7	30490000	30500000	7	30620000	30630000
7	30650000	30660000	7	30760000	30770000
7	30800000	30810000	7	30970000	30980000
7	30970000	30980000	7	31090000	31100000
7	31040000	31050000	7	31170000	31180000
7	34210000	34220000	7	34370000	34380000
7	34240000	34250000	7	34350000	34360000
7	34410000	34420000	7	34540000	34550000
7	34410000	34420000	7	34600000	34610000
7	34670000	34680000	7	34780000	34790000
7	35010000	35020000	7	35150000	35160000
7	35130000	35140000	7	35250000	35260000
7	35250000	35260000	7	35360000	35370000
7	35280000	35290000	7	35390000	35400000
7	35410000	35420000	7	35520000	35530000
7	35530000	35540000	7	35650000	35660000
7	35760000	35770000	7	35880000	35890000
7	37920000	37930000	7	38150000	38160000
7	38060000	38070000	7	38170000	38180000
7	38060000	38070000	7	38200000	38210000
7	38150000	38160000	7	38260000	38270000
7	40700000	40710000	7	40930000	40940000
7	41350000	41360000	7	41480000	41490000
7	43280000	43290000	7	43390000	43400000
7	43470000	43480000	7	43640000	43650000
7	43580000	43590000	7	43700000	43710000
7	43670000	43680000	7	43780000	43790000
7	44250000	44260000	7	44360000	44370000
7	44260000	44270000	7	44490000	44500000
7	44260000	44270000	7	44550000	44560000
7	44380000	44390000	7	44490000	44500000
7	44500000	44510000	7	44660000	44670000
7	44510000	44520000	7	44630000	44640000
7	44660000	44670000	7	44780000	44790000
7	44720000	44730000	7	44870000	44880000
7	44870000	44880000	7	44980000	44990000
7	45160000	45170000	7	45300000	45310000
7	45260000	45270000	7	45690000	45700000
7	45300000	45310000	7	45430000	45440000
7	45450000	45460000	7	45560000	45570000
7	45480000	45490000	7	45590000	45600000
7	45710000	45720000	7	45820000	45830000
7	45730000	45740000	7	45850000	45860000
7	45730000	45740000	7	45920000	45930000
7	45880000	45890000	7	46010000	46020000
7	46090000	46100000	7	46200000	46210000
7	46450000	46460000	7	46730000	46740000
7	46700000	46710000	7	46860000	46870000
7	46730000	46740000	7	46860000	46870000
7	46960000	46970000	7	47140000	47150000
7	47020000	47030000	7	47150000	47160000
7	49120000	49130000	7	49420000	49430000
7	49140000	49150000	7	49260000	49270000
7	49260000	49270000	7	49410000	49420000
7	49490000	49500000	7	49600000	49610000
7	49590000	49600000	7	49740000	49750000
7	49620000	49630000	7	49750000	49760000
7	49770000	49780000	7	49920000	49930000
7	51590000	51600000	7	51970000	51980000
7	51650000	51660000	7	51770000	51780000
7	51660000	51670000	7	51970000	51980000
7	52020000	52030000	7	52350000	52360000
7	55030000	55040000	7	55170000	55180000
7	55800000	55810000	7	55910000	55920000
7	55820000	55830000	7	55940000	55950000
7	55820000	55830000	7	56130000	56140000
7	56930000	56940000	7	57480000	57490000
7	58350000	58360000	7	58490000	58500000
7	59290000	59300000	7	59970000	59980000
7	60010000	60020000	7	60200000	60210000
7	62230000	62240000	7	62380000	62390000
7	62910000	62920000	7	63320000	63330000
7	62910000	62920000	7	63330000	63340000
7	62920000	62930000	7	63320000	63330000
7	63060000	63070000	7	63310000	63320000
7	63750000	63760000	7	63860000	63870000
7	63770000	63780000	7	63980000	63990000
7	63870000	63880000	7	63980000	63990000
7	63870000	63880000	7	64150000	64160000
7	64010000	64020000	7	64150000	64160000
7	64170000	64180000	7	64730000	64740000
7	64430000	64440000	7	64710000	64720000
7	64430000	64440000	7	64740000	64750000
7	65310000	65320000	7	65500000	65510000
7	65370000	65380000	7	65480000	65490000
7	65700000	65710000	7	66060000	66070000
7	66100000	66110000	7	66290000	66300000
7	66130000	66140000	7	66290000	66300000
7	66390000	66400000	7	66660000	66670000
7	66430000	66440000	7	66660000	66670000
7	67210000	67220000	7	67630000	67640000
7	67240000	67250000	7	67630000	67640000
7	67960000	67970000	7	68130000	68140000
7	68140000	68150000	7	68300000	68310000
7	68170000	68180000	7	68330000	68340000
7	68210000	68220000	7	68330000	68340000
7	68580000	68590000	7	68810000	68820000
7	73440000	73450000	7	73630000	73640000
7	73510000	73520000	7	73630000	73640000
7	73650000	73660000	7	73850000	73860000
7	73650000	73660000	7	73880000	73890000
7	73650000	73660000	7	74350000	74360000
7	73820000	73830000	7	74360000	74370000
7	74010000	74020000	7	74340000	74350000
7	74040000	74050000	7	74340000	74350000
7	74370000	74380000	7	75110000	75120000
7	74850000	74860000	7	75110000	75120000
7	75130000	75140000	7	75350000	75360000
7	75130000	75140000	7	75380000	75390000
7	75740000	75750000	7	75870000	75880000
7	78780000	78790000	7	78890000	78900000
7	78910000	78920000	7	79070000	79080000
7	78910000	78920000	7	79360000	79370000
7	78920000	78930000	7	79080000	79090000
7	78920000	78930000	7	79240000	79250000
7	78930000	78940000	7	79080000	79090000
7	78940000	78950000	7	79070000	79080000
7	79120000	79130000	7	79240000	79250000
7	79240000	79250000	7	79350000	79360000
7	79360000	79370000	7	79470000	79480000
7	79370000	79380000	7	79580000	79590000
7	79490000	79500000	7	79600000	79610000
7	79490000	79500000	7	79730000	79740000
7	79580000	79590000	7	79720000	79730000
7	79790000	79800000	7	79910000	79920000
7	80130000	80140000	7	80240000	80250000
7	80140000	80150000	7	80310000	80320000
7	80390000	80400000	7	80560000	80570000
7	80580000	80590000	7	80690000	80700000
7	80730000	80740000	7	80850000	80860000
7	80860000	80870000	7	81150000	81160000
7	81080000	81090000	7	81320000	81330000
7	81090000	81100000	7	81290000	81300000
7	81150000	81160000	7	81270000	81280000
7	81160000	81170000	7	81340000	81350000
7	81170000	81180000	7	81310000	81320000
7	81350000	81360000	7	81520000	81530000
7	81950000	81960000	7	82260000	82270000
7	81960000	81970000	7	82120000	82130000
7	82120000	82130000	7	82260000	82270000
7	82120000	82130000	7	82290000	82300000
7	83910000	83920000	7	84080000	84090000
7	84080000	84090000	7	84270000	84280000
7	84580000	84590000	7	84760000	84770000
7	84610000	84620000	7	84740000	84750000
7	85260000	85270000	7	85550000	85560000
7	85260000	85270000	7	85950000	85960000
7	85780000	85790000	7	85940000	85950000
7	85820000	85830000	7	85960000	85970000
7	85820000	85830000	7	86210000	86220000
7	86450000	86460000	7	86740000	86750000
7	87120000	87130000	7	87290000	87300000
7	89160000	89170000	7	89410000	89420000
7	89470000	89480000	7	89900000	89910000
7	89490000	89500000	7	89830000	89840000
7	89490000	89500000	7	89840000	89850000
7	89500000	89510000	7	89830000	89840000
7	89500000	89510000	7	89840000	89850000
7	89660000	89670000	7	89830000	89840000
7	89670000	89680000	7	89840000	89850000
7	89990000	90000000	7	90120000	90130000
7	89990000	90000000	7	90420000	90430000
7	92100000	92110000	7	92400000	92410000
7	92710000	92720000	7	92840000	92850000
7	92940000	92950000	7	93090000	93100000
7	96750000	96760000	7	96900000	96910000
7	96980000	96990000	7	97300000	97310000
7	97060000	97070000	7	97300000	97310000
7	97380000	97390000	7	97520000	97530000
7	97410000	97420000	7	97520000	97530000
7	97560000	97570000	7	97690000	97700000
7	97730000	97740000	7	97850000	97860000
7	97740000	97750000	7	97980000	97990000
7	97750000	97760000	7	97880000	97890000
7	97750000	97760000	7	98110000	98120000
7	97810000	97820000	7	97960000	97970000
7	97980000	97990000	7	98120000	98130000
7	98200000	98210000	7	98430000	98440000
7	98280000	98290000	7	98430000	98440000
7	98450000	98460000	7	98600000	98610000
7	98480000	98490000	7	98600000	98610000
7	98480000	98490000	7	98670000	98680000
7	98730000	98740000	7	98840000	98850000
7	99330000	99340000	7	99460000	99470000
7	99500000	99510000	7	99610000	99620000
7	99500000	99510000	7	99790000	99800000
7	99600000	99610000	7	99800000	99810000
7	99610000	99620000	7	99900000	99910000
7	99630000	99640000	7	99790000	99800000
7	99630000	99640000	7	99870000	99880000
7	100530000	100540000	7	100640000	100650000
7	100960000	100970000	7	101200000	101210000
7	101110000	101120000	7	101220000	101230000
7	101410000	101420000	7	101540000	101550000
7	101670000	101680000	7	101800000	101810000
7	101920000	101930000	7	102050000	102060000
7	101930000	101940000	7	102090000	102100000
7	102000000	102010000	7	102190000	102200000
7	102250000	102260000	7	102440000	102450000
7	102260000	102270000	7	102400000	102410000
7	102510000	102520000	7	102910000	102920000
7	102660000	102670000	7	102910000	102920000
7	102970000	102980000	7	103210000	103220000
7	103340000	103350000	7	103560000	103570000
7	104180000	104190000	7	104600000	104610000
7	105160000	105170000	7	105520000	105530000
7	106240000	106250000	7	106800000	106810000
7	106250000	106260000	7	106670000	106680000
7	107210000	107220000	7	107530000	107540000
7	107220000	107230000	7	107560000	107570000
7	107230000	107240000	7	107340000	107350000
7	107250000	107260000	7	107370000	107380000
7	107630000	107640000	7	107740000	107750000
7	108250000	108260000	7	108400000	108410000
7	109180000	109190000	7	109430000	109440000
7	109540000	109550000	7	109660000	109670000
7	109540000	109550000	7	109690000	109700000
7	109700000	109710000	7	109870000	109880000
7	109700000	109710000	7	110140000	110150000
7	109820000	109830000	7	109940000	109950000
7	109970000	109980000	7	110080000	110090000
7	110030000	110040000	7	110140000	110150000
7	110150000	110160000	7	110260000	110270000
7	110280000	110290000	7	110390000	110400000
7	110300000	110310000	7	110450000	110460000
7	110800000	110810000	7	110930000	110940000
7	110830000	110840000	7	110940000	110950000
7	112220000	112230000	7	112330000	112340000
7	112380000	112390000	7	112640000	112650000
7	112390000	112400000	7	112880000	112890000
7	112620000	112630000	7	112810000	112820000
7	112640000	112650000	7	112780000	112790000
7	112910000	112920000	7	113120000	113130000
7	113150000	113160000	7	113280000	113290000
7	113150000	113160000	7	113310000	113320000
7	113370000	113380000	7	113600000	113610000
7	113390000	113400000	7	113720000	113730000
7	113410000	113420000	7	113580000	113590000
7	113590000	113600000	7	113700000	113710000
7	113760000	113770000	7	114020000	114030000
7	113760000	113770000	7	114130000	114140000
7	114060000	114070000	7	114200000	114210000
7	114560000	114570000	7	114670000	114680000
7	114570000	114580000	7	114710000	114720000
7	114610000	114620000	7	114810000	114820000
7	116130000	116140000	7	116250000	116260000
7	116130000	116140000	7	116310000	116320000
7	116350000	116360000	7	116490000	116500000
7	118120000	118130000	7	118230000	118240000
7	118310000	118320000	7	118420000	118430000
7	118580000	118590000	7	118690000	118700000
7	118750000	118760000	7	118980000	118990000
7	118760000	118770000	7	118870000	118880000
7	118780000	118790000	7	118980000	118990000
7	118850000	118860000	7	118990000	119000000
7	119010000	119020000	7	119440000	119450000
7	119020000	119030000	7	119170000	119180000
7	119020000	119030000	7	119200000	119210000
7	119700000	119710000	7	120050000	120060000
7	119840000	119850000	7	120040000	120050000
7	120650000	120660000	7	120820000	120830000
7	120670000	120680000	7	120920000	120930000
7	120830000	120840000	7	120940000	120950000
7	121720000	121730000	7	121950000	121960000
7	121840000	121850000	7	121950000	121960000
7	122240000	122250000	7	122460000	122470000
7	122460000	122470000	7	122920000	122930000
7	122490000	122500000	7	122660000	122670000
7	122490000	122500000	7	122900000	122910000
7	122770000	122780000	7	122920000	122930000
7	123000000	123010000	7	123160000	123170000
7	123890000	123900000	7	124830000	124840000
7	125750000	125760000	7	125890000	125900000
7	125750000	125760000	7	126050000	126060000
7	126390000	126400000	7	126530000	126540000
7	126440000	126450000	7	126550000	126560000
7	126570000	126580000	7	126690000	126700000
7	126800000	126810000	7	126980000	126990000
7	126800000	126810000	7	127110000	127120000
7	126980000	126990000	7	127090000	127100000
7	127050000	127060000	7	127180000	127190000
7	127410000	127420000	7	127580000	127590000
7	127520000	127530000	7	127650000	127660000
7	127650000	127660000	7	127760000	127770000
7	127660000	127670000	7	127860000	127870000
7	127770000	127780000	7	127880000	127890000
7	127770000	127780000	7	127960000	127970000
7	127990000	128000000	7	128100000	128110000
7	127990000	128000000	7	128200000	128210000
7	127990000	128000000	7	128230000	128240000
7	128010000	128020000	7	128200000	128210000
7	128240000	128250000	7	128350000	128360000
7	128370000	128380000	7	128700000	128710000
7	128460000	128470000	7	128570000	128580000
7	128460000	128470000	7	128680000	128690000
7	128540000	128550000	7	128660000	128670000
7	129670000	129680000	7	130260000	130270000
7	130620000	130630000	7	130750000	130760000
7	130780000	130790000	7	130920000	130930000
7	130810000	130820000	7	130920000	130930000
7	131430000	131440000	7	131870000	131880000
7	131580000	131590000	7	131740000	131750000
7	131610000	131620000	7	131730000	131740000
7	131900000	131910000	7	132530000	132540000
7	131910000	131920000	7	132200000	132210000
7	132220000	132230000	7	132490000	132500000
7	132220000	132230000	7	132530000	132540000
7	132640000	132650000	7	132760000	132770000
7	133010000	133020000	7	133120000	133130000
7	133650000	133660000	7	133770000	133780000
7	134060000	134070000	7	134290000	134300000
7	137320000	137330000	7	137430000	137440000
7	137330000	137340000	7	137460000	137470000
7	139070000	139080000	7	139200000	139210000
7	139070000	139080000	7	139290000	139300000
7	139090000	139100000	7	139200000	139210000
7	139100000	139110000	7	139290000	139300000
7	139310000	139320000	7	139460000	139470000
7	139700000	139710000	7	139860000	139870000
7	139910000	139920000	7	140050000	140060000
7	139940000	139950000	7	140050000	140060000
7	139940000	139950000	7	140130000	140140000
7	140190000	140200000	7	140350000	140360000
7	140350000	140360000	7	140760000	140770000
7	140630000	140640000	7	140790000	140800000
7	140660000	140670000	7	140790000	140800000
7	140840000	140850000	7	141050000	141060000
7	140840000	140850000	7	141160000	141170000
7	140840000	140850000	7	141190000	141200000
7	140940000	140950000	7	141050000	141060000
7	141050000	141060000	7	141170000	141180000
7	141200000	141210000	7	141310000	141320000
7	141220000	141230000	7	141350000	141360000
7	141410000	141420000	7	141530000	141540000
7	141490000	141500000	7	141660000	141670000
7	141520000	141530000	7	141660000	141670000
7	141550000	141560000	7	141660000	141670000
7	141680000	141690000	7	141860000	141870000
7	141680000	141690000	7	142170000	142180000
7	141750000	141760000	7	141960000	141970000
7	141750000	141760000	7	141990000	142000000
7	141760000	141770000	7	142110000	142120000
7	142140000	142150000	7	142260000	142270000
7	142300000	142310000	7	142580000	142590000
7	142310000	142320000	7	142420000	142430000
7	142330000	142340000	7	142540000	142550000
7	142330000	142340000	7	142580000	142590000
7	142400000	142410000	7	142690000	142700000
7	142510000	142520000	7	142690000	142700000
7	142880000	142890000	7	143030000	143040000
7	142900000	142910000	7	143090000	143100000
7	142960000	142970000	7	143090000	143100000
7	143150000	143160000	7	143460000	143470000
7	143520000	143530000	7	143760000	143770000
7	143580000	143590000	7	143690000	143700000
7	143600000	143610000	7	143760000	143770000
7	143790000	143800000	7	143900000	143910000
7	144080000	144090000	7	144890000	144900000
7	144210000	144220000	7	144420000	144430000
7	144580000	144590000	7	144690000	144700000
7	144590000	144600000	7	144770000	144780000
7	144590000	144600000	7	144890000	144900000
7	144690000	144700000	7	144900000	144910000
7	144790000	144800000	7	144900000	144910000
7	144790000	144800000	7	145320000	145330000
7	144920000	144930000	7	145040000	145050000
7	144980000	144990000	7	145090000	145100000
7	145110000	145120000	7	145220000	145230000
8	3270000	3280000	8	3670000	3680000
8	3500000	3510000	8	3620000	3630000
8	3500000	3510000	8	3650000	3660000
8	3720000	3730000	8	3960000	3970000
8	3720000	3730000	8	4600000	4610000
8	3850000	3860000	8	4360000	4370000
8	3920000	3930000	8	4110000	4120000
8	3960000	3970000	8	4110000	4120000
8	4140000	4150000	8	4260000	4270000
8	4140000	4150000	8	4360000	4370000
8	4140000	4150000	8	4500000	4510000
8	4150000	4160000	8	4580000	4590000
8	4250000	4260000	8	4360000	4370000
8	4260000	4270000	8	4600000	4610000
8	4400000	4410000	8	4510000	4520000
8	4410000	4420000	8	4600000	4610000
8	9230000	9240000	8	9580000	9590000
8	10050000	10060000	8	10390000	10400000
8	10410000	10420000	8	11020000	11030000
8	10410000	10420000	8	11200000	11210000
8	11250000	11260000	8	11360000	11370000
8	11250000	11260000	8	11390000	11400000
8	11280000	11290000	8	11390000	11400000
8	11500000	11510000	8	11710000	11720000
8	11960000	11970000	8	12380000	12390000
8	11970000	11980000	8	12560000	12570000
8	12230000	12240000	8	12360000	12370000
8	12380000	12390000	8	12560000	12570000
8	12420000	12430000	8	12550000	12560000
8	12750000	12760000	8	12870000	12880000
8	12980000	12990000	8	13100000	13110000
8	12980000	12990000	8	13240000	13250000
8	13140000	13150000	8	13260000	13270000
8	13350000	13360000	8	13770000	13780000
8	13380000	13390000	8	13760000	13770000
8	13420000	13430000	8	13530000	13540000
8	13490000	13500000	8	13750000	13760000
8	13890000	13900000	8	14030000	14040000
8	13940000	13950000	8	14090000	14100000
8	15370000	15380000	8	15600000	15610000
8	15920000	15930000	8	16330000	16340000
8	17170000	17180000	8	17410000	17420000
8	18450000	18460000	8	18560000	18570000
8	18600000	18610000	8	18930000	18940000
8	19320000	19330000	8	19630000	19640000
8	22430000	22440000	8	22570000	22580000
8	22430000	22440000	8	22600000	22610000
8	22440000	22450000	8	23110000	23120000
8	22960000	22970000	8	23220000	23230000
8	23340000	23350000	8	23500000	23510000
8	24390000	24400000	8	24540000	24550000
8	24400000	24410000	8	24510000	24520000
8	24400000	24410000	8	24540000	24550000
8	24950000	24960000	8	25740000	25750000
8	25040000	25050000	8	25160000	25170000
8	25040000	25050000	8	25190000	25200000
8	25350000	25360000	8	25480000	25490000
8	25780000	25790000	8	26130000	26140000
8	25840000	25850000	8	25970000	25980000
8	25990000	26000000	8	26100000	26110000
8	25990000	26000000	8	26130000	26140000
8	25990000	26000000	8	26160000	26170000
8	27130000	27140000	8	27270000	27280000
8	27390000	27400000	8	27660000	27670000
8	30240000	30250000	8	30480000	30490000
8	33610000	33620000	8	33720000	33730000
8	33610000	33620000	8	34060000	34070000
8	33620000	33630000	8	33950000	33960000
8	33760000	33770000	8	33950000	33960000
8	33760000	33770000	8	34060000	34070000
8	33770000	33780000	8	33920000	33930000
8	33930000	33940000	8	34060000	34070000
8	34180000	34190000	8	34810000	34820000
8	34200000	34210000	8	34460000	34470000
8	34210000	34220000	8	34810000	34820000
8	34640000	34650000	8	34790000	34800000
8	35710000	35720000	8	35840000	35850000
8	35860000	35870000	8	36070000	36080000
8	36040000	36050000	8	36190000	36200000
8	36200000	36210000	8	36340000	36350000
8	36530000	36540000	8	36640000	36650000
8	36830000	36840000	8	37050000	37060000
8	40150000	40160000	8	40380000	40390000
8	41270000	41280000	8	41400000	41410000
8	45040000	45050000	8	45230000	45240000
8	45060000	45070000	8	45210000	45220000
8	45070000	45080000	8	45230000	45240000
8	45450000	45460000	8	45770000	45780000
8	45810000	45820000	8	45930000	45940000
8	46710000	46720000	8	46940000	46950000
8	47010000	47020000	8	47130000	47140000
8	47010000	47020000	8	47370000	47380000
8	47020000	47030000	8	47160000	47170000
8	47030000	47040000	8	47370000	47380000
8	47200000	47210000	8	47340000	47350000
8	47200000	47210000	8	47370000	47380000
8	47500000	47510000	8	47660000	47670000
8	51830000	51840000	8	52580000	52590000
8	54500000	54510000	8	54670000	54680000
8	54530000	54540000	8	54670000	54680000
8	55690000	55700000	8	56400000	56410000
8	57420000	57430000	8	57530000	57540000
8	57430000	57440000	8	57610000	57620000
8	57430000	57440000	8	57790000	57800000
8	57530000	57540000	8	57780000	57790000
8	57530000	57540000	8	57790000	57800000
8	57560000	57570000	8	57800000	57810000
8	57660000	57670000	8	57770000	57780000
8	60500000	60510000	8	60700000	60710000
8	60610000	60620000	8	60860000	60870000
8	61120000	61130000	8	61500000	61510000
8	61530000	61540000	8	61670000	61680000
8	61550000	61560000	8	61870000	61880000
8	61710000	61720000	8	61840000	61850000
8	61710000	61720000	8	61870000	61880000
8	61720000	61730000	8	62050000	62060000
8	61900000	61910000	8	62050000	62060000
8	63650000	63660000	8	63870000	63880000
8	64020000	64030000	8	64550000	64560000
8	67430000	67440000	8	67810000	67820000
8	67990000	68000000	8	68110000	68120000
8	67990000	68000000	8	68410000	68420000
8	69100000	69110000	8	69210000	69220000
8	69630000	69640000	8	69740000	69750000
8	69810000	69820000	8	69990000	70000000
8	69900000	69910000	8	70010000	70020000
8	70060000	70070000	8	70180000	70190000
8	70180000	70190000	8	70450000	70460000
8	70200000	70210000	8	70310000	70320000
8	70280000	70290000	8	70580000	70590000
8	70370000	70380000	8	70480000	70490000
8	70370000	70380000	8	70580000	70590000
8	70410000	70420000	8	70560000	70570000
8	70630000	70640000	8	70750000	70760000
8	70710000	70720000	8	70820000	70830000
8	70910000	70920000	8	71280000	71290000
8	71400000	71410000	8	71510000	71520000
8	71710000	71720000	8	72210000	72220000
8	71920000	71930000	8	72210000	72220000
8	72130000	72140000	8	72550000	72560000
8	72160000	72170000	8	72550000	72560000
8	72250000	72260000	8	72360000	72370000
8	72260000	72270000	8	72390000	72400000
8	72260000	72270000	8	72550000	72560000
8	72260000	72270000	8	72640000	72650000
8	72290000	72300000	8	72650000	72660000
8	72390000	72400000	8	72550000	72560000
8	72640000	72650000	8	72750000	72760000
8	74990000	75000000	8	75100000	75110000
8	75040000	75050000	8	75220000	75230000
8	75070000	75080000	8	75230000	75240000
8	75110000	75120000	8	75220000	75230000
8	76130000	76140000	8	76370000	76380000
8	76640000	76650000	8	76850000	76860000
8	78060000	78070000	8	78460000	78470000
8	78210000	78220000	8	78380000	78390000
8	78220000	78230000	8	78460000	78470000
8	78250000	78260000	8	78460000	78470000
8	79300000	79310000	8	79590000	79600000
8	79340000	79350000	8	79500000	79510000
8	79730000	79740000	8	80470000	80480000
8	80490000	80500000	8	80680000	80690000
8	80740000	80750000	8	81000000	81010000
8	82860000	82870000	8	83080000	83090000
8	82860000	82870000	8	83550000	83560000
8	82870000	82880000	8	83080000	83090000
8	83090000	83100000	8	83240000	83250000
8	83100000	83110000	8	83350000	83360000
8	83690000	83700000	8	83950000	83960000
8	83780000	83790000	8	83890000	83900000
8	84040000	84050000	8	84160000	84170000
8	84040000	84050000	8	84220000	84230000
8	84360000	84370000	8	84500000	84510000
8	84690000	84700000	8	84810000	84820000
8	84840000	84850000	8	85040000	85050000
8	84850000	84860000	8	84960000	84970000
8	84960000	84970000	8	85070000	85080000
8	85260000	85270000	8	85540000	85550000
8	85300000	85310000	8	85410000	85420000
8	85460000	85470000	8	85650000	85660000
8	85540000	85550000	8	85660000	85670000
8	85700000	85710000	8	86580000	86590000
8	86710000	86720000	8	86900000	86910000
8	86760000	86770000	8	86890000	86900000
8	86940000	86950000	8	87190000	87200000
8	86950000	86960000	8	87090000	87100000
8	87590000	87600000	8	87750000	87760000
8	87640000	87650000	8	87750000	87760000
8	88140000	88150000	8	88250000	88260000
8	88140000	88150000	8	88320000	88330000
8	88140000	88150000	8	88350000	88360000
8	89430000	89440000	8	89720000	89730000
8	90810000	90820000	8	91010000	91020000
8	90810000	90820000	8	91060000	91070000
8	90830000	90840000	8	90950000	90960000
8	90830000	90840000	8	91140000	91150000
8	91800000	91810000	8	92360000	92370000
8	92830000	92840000	8	92990000	93000000
8	93020000	93030000	8	93160000	93170000
8	94090000	94100000	8	94200000	94210000
8	94340000	94350000	8	94480000	94490000
8	94430000	94440000	8	94590000	94600000
8	94490000	94500000	8	94680000	94690000
8	94700000	94710000	8	94810000	94820000
8	94940000	94950000	8	95050000	95060000
8	95020000	95030000	8	95200000	95210000
8	95030000	95040000	8	95230000	95240000
8	95350000	95360000	8	95890000	95900000
8	95460000	95470000	8	95720000	95730000
8	95460000	95470000	8	95760000	95770000
8	95550000	95560000	8	95670000	95680000
8	95550000	95560000	8	95890000	95900000
8	95590000	95600000	8	95700000	95710000
8	95690000	95700000	8	95900000	95910000
8	95720000	95730000	8	95840000	95850000
8	104740000	104750000	8	104920000	104930000
8	105150000	105160000	8	105280000	105290000
8	105580000	105590000	8	105690000	105700000
8	105580000	105590000	8	105780000	105790000
8	105710000	105720000	8	105900000	105910000
8	105900000	105910000	8	106020000	106030000
8	106150000	106160000	8	106310000	106320000
8	106170000	106180000	8	106540000	106550000
8	106180000	106190000	8	106310000	106320000
8	106410000	106420000	8	106520000	106530000
8	106410000	106420000	8	106550000	106560000
8	106410000	106420000	8	106660000	106670000
8	106540000	106550000	8	106820000	106830000
8	106550000	106560000	8	106660000	106670000
8	106560000	106570000	8	106850000	106860000
8	106560000	106570000	8	106880000	106890000
8	106690000	106700000	8	106980000	106990000
8	106700000	106710000	8	106880000	106890000
8	106710000	106720000	8	106850000	106860000
8	106710000	106720000	8	106860000	106870000
8	106710000	106720000	8	106980000	106990000
8	107090000	107100000	8	107200000	107210000
8	107100000	107110000	8	107570000	107580000
8	107110000	107120000	8	107310000	107320000
8	107200000	107210000	8	107310000	107320000
8	107200000	107210000	8	107570000	107580000
8	107430000	107440000	8	107570000	107580000
8	107460000	107470000	8	107570000	107580000
8	107460000	107470000	8	107660000	107670000
8	109820000	109830000	8	109930000	109940000
8	109970000	109980000	8	110080000	110090000
8	110480000	110490000	8	110600000	110610000
8	110630000	110640000	8	110790000	110800000
8	110660000	110670000	8	110810000	110820000
8	110740000	110750000	8	110850000	110860000
8	110810000	110820000	8	111040000	111050000
8	110840000	110850000	8	110980000	110990000
8	110840000	110850000	8	111040000	111050000
8	110980000	110990000	8	111170000	111180000
8	111100000	111110000	8	111650000	111660000
8	111330000	111340000	8	111440000	111450000
8	111510000	111520000	8	112010000	112020000
8	111520000	111530000	8	111630000	111640000
8	111530000	111540000	8	111660000	111670000
8	111660000	111670000	8	111830000	111840000
8	111770000	111780000	8	112000000	112010000
8	111830000	111840000	8	112020000	112030000
8	112050000	112060000	8	112280000	112290000
8	112060000	112070000	8	112250000	112260000
8	112060000	112070000	8	112410000	112420000
8	112060000	112070000	8	112500000	112510000
8	113650000	113660000	8	114060000	114070000
8	113650000	113660000	8	114360000	114370000
8	113650000	113660000	8	114430000	114440000
8	113660000	113670000	8	113980000	113990000
8	114060000	114070000	8	114360000	114370000
8	114060000	114070000	8	114420000	114430000
8	114070000	114080000	8	114360000	114370000
8	114070000	114080000	8	114420000	114430000
8	114950000	114960000	8	115220000	115230000
8	117100000	117110000	8	117210000	117220000
8	117110000	117120000	8	117470000	117480000
8	117210000	117220000	8	117470000	117480000
8	117250000	117260000	8	117360000	117370000
8	119390000	119400000	8	119500000	119510000
8	119420000	119430000	8	119530000	119540000
8	119430000	119440000	8	119630000	119640000
8	119960000	119970000	8	120070000	120080000
8	120180000	120190000	8	120320000	120330000
8	120680000	120690000	8	120790000	120800000
8	121120000	121130000	8	121490000	121500000
8	121390000	121400000	8	121510000	121520000
8	121550000	121560000	8	121750000	121760000
8	122130000	122140000	8	122250000	122260000
8	122290000	122300000	8	122440000	122450000
8	122510000	122520000	8	122830000	122840000
8	122580000	122590000	8	122850000	122860000
8	122610000	122620000	8	122830000	122840000
8	122640000	122650000	8	122810000	122820000
8	122860000	122870000	8	123090000	123100000
8	122910000	122920000	8	123070000	123080000
8	123110000	123120000	8	123220000	123230000
8	123110000	123120000	8	123280000	123290000
8	123110000	123120000	8	123520000	123530000
8	123130000	123140000	8	123450000	123460000
8	123230000	123240000	8	123510000	123520000
8	123350000	123360000	8	123520000	123530000
8	123370000	123380000	8	123480000	123490000
8	123630000	123640000	8	123790000	123800000
8	123640000	123650000	8	123750000	123760000
8	123640000	123650000	8	123960000	123970000
8	123640000	123650000	8	124350000	124360000
8	123760000	123770000	8	123870000	123880000
8	123800000	123810000	8	123920000	123930000
8	123900000	123910000	8	124030000	124040000
8	123920000	123930000	8	124030000	124040000
8	123960000	123970000	8	124350000	124360000
8	124040000	124050000	8	124350000	124360000
8	124050000	124060000	8	124350000	124360000
8	124060000	124070000	8	124170000	124180000
8	124190000	124200000	8	124340000	124350000
8	124220000	124230000	8	124340000	124350000
8	124450000	124460000	8	124800000	124810000
8	124930000	124940000	8	125040000	125050000
8	125180000	125190000	8	125340000	125350000
8	125580000	125590000	8	125860000	125870000
8	125920000	125930000	8	126060000	126070000
8	125950000	125960000	8	126060000	126070000
8	125950000	125960000	8	126150000	126160000
8	126250000	126260000	8	126380000	126390000
8	126260000	126270000	8	126490000	126500000
8	126480000	126490000	8	126860000	126870000
8	126480000	126490000	8	126890000	126900000
8	126490000	126500000	8	126920000	126930000
8	126980000	126990000	8	127170000	127180000
8	126980000	126990000	8	127250000	127260000
8	126980000	126990000	8	127300000	127310000
8	126990000	127000000	8	127120000	127130000
8	126990000	127000000	8	127830000	127840000
8	127160000	127170000	8	127300000	127310000
8	127190000	127200000	8	127300000	127310000
9	3340000	3350000	9	3450000	3460000
9	3790000	3800000	9	3920000	3930000
9	4550000	4560000	9	4980000	4990000
9	7220000	7230000	9	7580000	7590000
9	8690000	8700000	9	8960000	8970000
9	9040000	9050000	9	9350000	9360000
9	9230000	9240000	9	9350000	9360000
9	12810000	12820000	9	13190000	13200000
9	13230000	13240000	9	13710000	13720000
9	13430000	13440000	9	13600000	13610000
9	13430000	13440000	9	13710000	13720000
9	13880000	13890000	9	14330000	14340000
9	14520000	14530000	9	14670000	14680000
9	14520000	14530000	9	14700000	14710000
9	14520000	14530000	9	14770000	14780000
9	14790000	14800000	9	15260000	15270000
9	14800000	14810000	9	15330000	15340000
9	14860000	14870000	9	14990000	15000000
9	14860000	14870000	9	15020000	15030000
9	15680000	15690000	9	15880000	15890000
9	20120000	20130000	9	20410000	20420000
9	20460000	20470000	9	20610000	20620000
9	20460000	20470000	9	20830000	20840000
9	20470000	20480000	9	20580000	20590000
9	20490000	20500000	9	20830000	20840000
9	20520000	20530000	9	20820000	20830000
9	20660000	20670000	9	20850000	20860000
9	20740000	20750000	9	20850000	20860000
9	20890000	20900000	9	21000000	21010000
9	20930000	20940000	9	21100000	21110000
9	21560000	21570000	9	21680000	21690000
9	21610000	21620000	9	21800000	21810000
9	21680000	21690000	9	21800000	21810000
9	21970000	21980000	9	22140000	22150000
9	22230000	22240000	9	22340000	22350000
9	22250000	22260000	9	22370000	22380000
9	22550000	22560000	9	22690000	22700000
9	22580000	22590000	9	22690000	22700000
9	24710000	24720000	9	25040000	25050000
9	25170000	25180000	9	25280000	25290000
9	25170000	25180000	9	25620000	25630000
9	27050000	27060000	9	27320000	27330000
9	27130000	27140000	9	27310000	27320000
9	27410000	27420000	9	28230000	28240000
9	27430000	27440000	9	27800000	27810000
9	29660000	29670000	9	30300000	30310000
9	29670000	29680000	9	30420000	30430000
9	30440000	30450000	9	30940000	30950000
9	30440000	30450000	9	31080000	31090000
9	30470000	30480000	9	30940000	30950000
9	30470000	30480000	9	31090000	31100000
9	30940000	30950000	9	31050000	31060000
9	30940000	30950000	9	31080000	31090000
9	30970000	30980000	9	31080000	31090000
9	31120000	31130000	9	31310000	31320000
9	31120000	31130000	9	31380000	31390000
9	31170000	31180000	9	31310000	31320000
9	31390000	31400000	9	31520000	31530000
9	31560000	31570000	9	31920000	31930000
9	31940000	31950000	9	32180000	32190000
9	31940000	31950000	9	32210000	32220000
9	31950000	31960000	9	32060000	32070000
9	31960000	31970000	9	32150000	32160000
9	31970000	31980000	9	32180000	32190000
9	32410000	32420000	9	32540000	32550000
9	32590000	32600000	9	33090000	33100000
9	32590000	32600000	9	33220000	33230000
9	34490000	34500000	9	35010000	35020000
9	34500000	34510000	9	34740000	34750000
9	34850000	34860000	9	35010000	35020000
9	34990000	35000000	9	35150000	35160000
9	35040000	35050000	9	35160000	35170000
9	35160000	35170000	9	35530000	35540000
9	35280000	35290000	9	35420000	35430000
9	35280000	35290000	9	35500000	35510000
9	35280000	35290000	9	35530000	35540000
9	35310000	35320000	9	35530000	35540000
9	35420000	35430000	9	35530000	35540000
9	36000000	36010000	9	36660000	36670000
9	36420000	36430000	9	36660000	36670000
9	36440000	36450000	9	36700000	36710000
9	36900000	36910000	9	37150000	37160000
9	37420000	37430000	9	37540000	37550000
9	37420000	37430000	9	37630000	37640000
9	37680000	37690000	9	37930000	37940000
9	38810000	38820000	9	38940000	38950000
9	40200000	40210000	9	40310000	40320000
9	40420000	40430000	9	40570000	40580000
9	40420000	40430000	9	40600000	40610000
9	40620000	40630000	9	40730000	40740000
9	40640000	40650000	9	40760000	40770000
9	40820000	40830000	9	40930000	40940000
9	40820000	40830000	9	40960000	40970000
9	40830000	40840000	9	40970000	40980000
9	40840000	40850000	9	40960000	40970000
9	40840000	40850000	9	41200000	41210000
9	40870000	40880000	9	41190000	41200000
9	41040000	41050000	9	41180000	41190000
9	41220000	41230000	9	41590000	41600000
9	41220000	41230000	9	41950000	41960000
9	41220000	41230000	9	41980000	41990000
9	41230000	41240000	9	41450000	41460000
9	41230000	41240000	9	41770000	41780000
9	41230000	41240000	9	41860000	41870000
9	41230000	41240000	9	42220000	42230000
9	41990000	42000000	9	42220000	42230000
9	43130000	43140000	9	43280000	43290000
9	43130000	43140000	9	43310000	43320000
9	43330000	43340000	9	43490000	43500000
9	43970000	43980000	9	44080000	44090000
9	43990000	44000000	9	44170000	44180000
9	44120000	44130000	9	44240000	44250000
9	44240000	44250000	9	44380000	44390000
9	44450000	44460000	9	44570000	44580000
9	44450000	44460000	9	44640000	44650000
9	44780000	44790000	9	44910000	44920000
9	45220000	45230000	9	45410000	45420000
9	45300000	45310000	9	45410000	45420000
9	45420000	45430000	9	45750000	45760000
9	45830000	45840000	9	45940000	45950000
9	45990000	46000000	9	46190000	46200000
9	46000000	46010000	9	46160000	46170000
9	46880000	46890000	9	47120000	47130000
9	46890000	46900000	9	47150000	47160000
9	48460000	48470000	9	48590000	48600000
9	48640000	48650000	9	48810000	48820000
9	48640000	48650000	9	48960000	48970000
9	49070000	49080000	9	49470000	49480000
9	49100000	49110000	9	49480000	49490000
9	49560000	49570000	9	49680000	49690000
9	50840000	50850000	9	51140000	51150000
9	50880000	50890000	9	50990000	51000000
9	51170000	51180000	9	51290000	51300000
9	52650000	52660000	9	52920000	52930000
9	53250000	53260000	9	53390000	53400000
9	53490000	53500000	9	53660000	53670000
9	53510000	53520000	9	53630000	53640000
9	53690000	53700000	9	53820000	53830000
9	54190000	54200000	9	54330000	54340000
9	54730000	54740000	9	54850000	54860000
9	54740000	54750000	9	55110000	55120000
9	54850000	54860000	9	55100000	55110000
9	54910000	54920000	9	55100000	55110000
9	54940000	54950000	9	55110000	55120000
9	55160000	55170000	9	55300000	55310000
9	55410000	55420000	9	55520000	55530000
9	55430000	55440000	9	55910000	55920000
9	56440000	56450000	9	56550000	56560000
9	56690000	56700000	9	56820000	56830000
9	56890000	56900000	9	57020000	57030000
9	56930000	56940000	9	57050000	57060000
9	57210000	57220000	9	57350000	57360000
9	57230000	57240000	9	57350000	57360000
9	57530000	57540000	9	57650000	57660000
9	57650000	57660000	9	57790000	57800000
9	57790000	57800000	9	57900000	57910000
9	57790000	57800000	9	58000000	58010000
9	58030000	58040000	9	58180000	58190000
9	58040000	58050000	9	58150000	58160000
9	58040000	58050000	9	58180000	58190000
9	58310000	58320000	9	58510000	58520000
9	58510000	58520000	9	58650000	58660000
9	58540000	58550000	9	58650000	58660000
9	58900000	58910000	9	59260000	59270000
9	59080000	59090000	9	59200000	59210000
9	59330000	59340000	9	59620000	59630000
9	60240000	60250000	9	60550000	60560000
9	60710000	60720000	9	60880000	60890000
9	61440000	61450000	9	61690000	61700000
9	61710000	61720000	9	61880000	61890000
9	61980000	61990000	9	62240000	62250000
9	62040000	62050000	9	62240000	62250000
9	62050000	62060000	9	62160000	62170000
9	62270000	62280000	9	62380000	62390000
9	62270000	62280000	9	62410000	62420000
9	62290000	62300000	9	62480000	62490000
9	62290000	62300000	9	62550000	62560000
9	62300000	62310000	9	62680000	62690000
9	62410000	62420000	9	62550000	62560000
9	62560000	62570000	9	62770000	62780000
9	62610000	62620000	9	62770000	62780000
9	62840000	62850000	9	62980000	62990000
9	63170000	63180000	9	63310000	63320000
9	63170000	63180000	9	63570000	63580000
9	63640000	63650000	9	63780000	63790000
9	63640000	63650000	9	63820000	63830000
9	63640000	63650000	9	64100000	64110000
9	63910000	63920000	9	64090000	64100000
9	64130000	64140000	9	64290000	64300000
9	64160000	64170000	9	64300000	64310000
9	64370000	64380000	9	64500000	64510000
9	64370000	64380000	9	64630000	64640000
9	65040000	65050000	9	65170000	65180000
9	65130000	65140000	9	65270000	65280000
9	65220000	65230000	9	65540000	65550000
9	65230000	65240000	9	65420000	65430000
9	65300000	65310000	9	65410000	65420000
9	65410000	65420000	9	65540000	65550000
9	65450000	65460000	9	65560000	65570000
9	65520000	65530000	9	65650000	65660000
9	65600000	65610000	9	65850000	65860000
9	65910000	65920000	9	66030000	66040000
9	66160000	66170000	9	66280000	66290000
9	66160000	66170000	9	66360000	66370000
9	67040000	67050000	9	67150000	67160000
9	67040000	67050000	9	67180000	67190000
9	67080000	67090000	9	67630000	67640000
9	67680000	67690000	9	67810000	67820000
9	68030000	68040000	9	68560000	68570000
9	68570000	68580000	9	68710000	68720000
9	69360000	69370000	9	69480000	69490000
9	69580000	69590000	9	69730000	69740000
9	70120000	70130000	9	70400000	70410000
9	70180000	70190000	9	70300000	70310000
9	70290000	70300000	9	70400000	70410000
9	70400000	70410000	9	70510000	70520000
9	70400000	70410000	9	70590000	70600000
9	70940000	70950000	9	71060000	71070000
9	71140000	71150000	9	71510000	71520000
9	71640000	71650000	9	71780000	71790000
9	71640000	71650000	9	71790000	71800000
9	71640000	71650000	9	71800000	71810000
9	72460000	72470000	9	72590000	72600000
9	72760000	72770000	9	72870000	72880000
9	72760000	72770000	9	72930000	72940000
9	72970000	72980000	9	73090000	73100000
9	73160000	73170000	9	73310000	73320000
9	75310000	75320000	9	75440000	75450000
9	75470000	75480000	9	75610000	75620000
9	76860000	76870000	9	77380000	77390000
9	77790000	77800000	9	78090000	78100000
9	77800000	77810000	9	78030000	78040000
9	77810000	77820000	9	78010000	78020000
9	77810000	77820000	9	78030000	78040000
9	77810000	77820000	9	78090000	78100000
9	78100000	78110000	9	78210000	78220000
9	78760000	78770000	9	79720000	79730000
9	82410000	82420000	9	82750000	82760000
9	85730000	85740000	9	86560000	86570000
9	85780000	85790000	9	86440000	86450000
9	86480000	86490000	9	86780000	86790000
9	86620000	86630000	9	86740000	86750000
9	87020000	87030000	9	87240000	87250000
9	87060000	87070000	9	87240000	87250000
9	87730000	87740000	9	88220000	88230000
9	88240000	88250000	9	88420000	88430000
9	88240000	88250000	9	88540000	88550000
9	89830000	89840000	9	89950000	89960000
9	89860000	89870000	9	90060000	90070000
9	90150000	90160000	9	90430000	90440000
9	90210000	90220000	9	90430000	90440000
9	92490000	92500000	9	92900000	92910000
9	95460000	95470000	9	95870000	95880000
9	95540000	95550000	9	95650000	95660000
9	95540000	95550000	9	95680000	95690000
9	95710000	95720000	9	95840000	95850000
9	95870000	95880000	9	96000000	96010000
9	95900000	95910000	9	96010000	96020000
9	96020000	96030000	9	96140000	96150000
9	96560000	96570000	9	96670000	96680000
9	96560000	96570000	9	96810000	96820000
9	96670000	96680000	9	96880000	96890000
9	96910000	96920000	9	97060000	97070000
9	96940000	96950000	9	97150000	97160000
9	96980000	96990000	9	97160000	97170000
9	97280000	97290000	9	97530000	97540000
9	98620000	98630000	9	98890000	98900000
9	98620000	98630000	9	98930000	98940000
9	98970000	98980000	9	99220000	99230000
9	99090000	99100000	9	99230000	99240000
9	99120000	99130000	9	99230000	99240000
9	99250000	99260000	9	99370000	99380000
9	99280000	99290000	9	99430000	99440000
9	99280000	99290000	9	99530000	99540000
9	100450000	100460000	9	101010000	101020000
9	100530000	100540000	9	100640000	100650000
9	101000000	101010000	9	101110000	101120000
9	102630000	102640000	9	102750000	102760000
9	102630000	102640000	9	102860000	102870000
9	102640000	102650000	9	102780000	102790000
9	103610000	103620000	9	103990000	104000000
9	103620000	103630000	9	103740000	103750000
9	103770000	103780000	9	103990000	104000000
9	104030000	104040000	9	104210000	104220000
9	104050000	104060000	9	104160000	104170000
9	104120000	104130000	9	104380000	104390000
9	104550000	104560000	9	105380000	105390000
9	104990000	105000000	9	105370000	105380000
9	105480000	105490000	9	105640000	105650000
9	105500000	105510000	9	105610000	105620000
9	106160000	106170000	9	106440000	106450000
9	106190000	106200000	9	106440000	106450000
9	106290000	106300000	9	106400000	106410000
9	106520000	106530000	9	106630000	106640000
9	106680000	106690000	9	106810000	106820000
9	106910000	106920000	9	107020000	107030000
9	106910000	106920000	9	107160000	107170000
9	106940000	106950000	9	107170000	107180000
9	107240000	107250000	9	107510000	107520000
9	107240000	107250000	9	107660000	107670000
9	107360000	107370000	9	107480000	107490000
9	107360000	107370000	9	107510000	107520000
9	107590000	107600000	9	107720000	107730000
9	107620000	107630000	9	107730000	107740000
9	107740000	107750000	9	107850000	107860000
9	107890000	107900000	9	108060000	108070000
9	108080000	108090000	9	108190000	108200000
9	108240000	108250000	9	108930000	108940000
9	108380000	108390000	9	108930000	108940000
9	108570000	108580000	9	108830000	108840000
9	108580000	108590000	9	108930000	108940000
9	108670000	108680000	9	108840000	108850000
9	108730000	108740000	9	108930000	108940000
9	108830000	108840000	9	108940000	108950000
9	108930000	108940000	9	109060000	109070000
9	109880000	109890000	9	110220000	110230000
9	109890000	109900000	9	110090000	110100000
9	109980000	109990000	9	110090000	110100000
9	110160000	110170000	9	110290000	110300000
9	110390000	110400000	9	110610000	110620000
9	110900000	110910000	9	111020000	111030000
9	111360000	111370000	9	111470000	111480000
9	111480000	111490000	9	111910000	111920000
9	111540000	111550000	9	111910000	111920000
9	113430000	113440000	9	113580000	113590000
9	114380000	114390000	9	114490000	114500000
9	114400000	114410000	9	114580000	114590000
9	118170000	118180000	9	118490000	118500000
9	118340000	118350000	9	118490000	118500000
9	118580000	118590000	9	119070000	119080000
9	118600000	118610000	9	118890000	118900000
9	118910000	118920000	9	119070000	119080000
9	118920000	118930000	9	119030000	119040000
9	120170000	120180000	9	120510000	120520000
9	120590000	120600000	9	120900000	120910000
9	120600000	120610000	9	120740000	120750000
9	120600000	120610000	9	120820000	120830000
9	120670000	120680000	9	120920000	120930000
9	120740000	120750000	9	120920000	120930000
9	121250000	121260000	9	121440000	121450000
9	121250000	121260000	9	121560000	121570000
9	121260000	121270000	9	121820000	121830000
9	121270000	121280000	9	121380000	121390000
9	121280000	121290000	9	121440000	121450000
9	121460000	121470000	9	121680000	121690000
9	121480000	121490000	9	121640000	121650000
9	122730000	122740000	9	123030000	123040000
9	122740000	122750000	9	122930000	122940000
9	122960000	122970000	9	123120000	123130000
9	123600000	123610000	9	123820000	123830000
9	123930000	123940000	9	124120000	124130000
9	123930000	123940000	9	124130000	124140000
9	123930000	123940000	9	124270000	124280000
9	123930000	123940000	9	124300000	124310000
9	123930000	123940000	9	124470000	124480000
9	123940000	123950000	9	124110000	124120000
9	123950000	123960000	9	124140000	124150000
9	123960000	123970000	9	124260000	124270000
9	124260000	124270000	9	124390000	124400000
9	124270000	124280000	9	124470000	124480000
10	3340000	3350000	10	3510000	3520000
10	3340000	3350000	10	3520000	3530000
10	3340000	3350000	10	3920000	3930000
10	3340000	3350000	10	3940000	3950000
10	3530000	3540000	10	3810000	3820000
10	3540000	3550000	10	3910000	3920000
10	3540000	3550000	10	3940000	3950000
10	3560000	3570000	10	3800000	3810000
10	3710000	3720000	10	3930000	3940000
10	3710000	3720000	10	3940000	3950000
10	3800000	3810000	10	3930000	3940000
10	3800000	3810000	10	3940000	3950000
10	3810000	3820000	10	3920000	3930000
10	3810000	3820000	10	3940000	3950000
10	3950000	3960000	10	4150000	4160000
10	3980000	3990000	10	4150000	4160000
10	4030000	4040000	10	4160000	4170000
10	4420000	4430000	10	4540000	4550000
10	5480000	5490000	10	5620000	5630000
10	5590000	5600000	10	5780000	5790000
10	5620000	5630000	10	5780000	5790000
10	7580000	7590000	10	8210000	8220000
10	7600000	7610000	10	7780000	7790000
10	7800000	7810000	10	8220000	8230000
10	7860000	7870000	10	8220000	8230000
10	7880000	7890000	10	8190000	8200000
10	8350000	8360000	10	8710000	8720000
10	8900000	8910000	10	9680000	9690000
10	11150000	11160000	10	11270000	11280000
10	11170000	11180000	10	11330000	11340000
10	11180000	11190000	10	11290000	11300000
10	12430000	12440000	10	12600000	12610000
10	12680000	12690000	10	12980000	12990000
10	12860000	12870000	10	12970000	12980000
10	13040000	13050000	10	13420000	13430000
10	13070000	13080000	10	13420000	13430000
10	14410000	14420000	10	14680000	14690000
10	14420000	14430000	10	14680000	14690000
10	14540000	14550000	10	14680000	14690000
10	18210000	18220000	10	18330000	18340000
10	18330000	18340000	10	18540000	18550000
10	18420000	18430000	10	18530000	18540000
10	18560000	18570000	10	18720000	18730000
10	18560000	18570000	10	18890000	18900000
10	18950000	18960000	10	19180000	19190000
10	19490000	19500000	10	19680000	19690000
10	19520000	19530000	10	19680000	19690000
10	19700000	19710000	10	19920000	19930000
10	19710000	19720000	10	19890000	19900000
10	19820000	19830000	10	19960000	19970000
10	20150000	20160000	10	20300000	20310000
10	20370000	20380000	10	20930000	20940000
10	21030000	21040000	10	21150000	21160000
10	21030000	21040000	10	21180000	21190000
10	21030000	21040000	10	21320000	21330000
10	21380000	21390000	10	22000000	22010000
10	21450000	21460000	10	22000000	22010000
10	21460000	21470000	10	21870000	21880000
10	21680000	21690000	10	22000000	22010000
10	21740000	21750000	10	22000000	22010000
10	21810000	21820000	10	22000000	22010000
10	22610000	22620000	10	22720000	22730000
10	23080000	23090000	10	23750000	23760000
10	23830000	23840000	10	23960000	23970000
10	23940000	23950000	10	24120000	24130000
10	23960000	23970000	10	24300000	24310000
10	24160000	24170000	10	24290000	24300000
10	24300000	24310000	10	24620000	24630000
10	24740000	24750000	10	25230000	25240000
10	24790000	24800000	10	24910000	24920000
10	24950000	24960000	10	25230000	25240000
10	25270000	25280000	10	25410000	25420000
10	25700000	25710000	10	25850000	25860000
10	26710000	26720000	10	26880000	26890000
10	30820000	30830000	10	31300000	31310000
10	33540000	33550000	10	33870000	33880000
10	34000000	34010000	10	34310000	34320000
10	34140000	34150000	10	34250000	34260000
10	38870000	38880000	10	39040000	39050000
10	39150000	39160000	10	39360000	39370000
10	39150000	39160000	10	39610000	39620000
10	39170000	39180000	10	39520000	39530000
10	39190000	39200000	10	39360000	39370000
10	39340000	39350000	10	39490000	39500000
10	39850000	39860000	10	40230000	40240000
10	40290000	40300000	10	40520000	40530000
10	40370000	40380000	10	40520000	40530000
10	40650000	40660000	10	40770000	40780000
10	41500000	41510000	10	41630000	41640000
10	41500000	41510000	10	41690000	41700000
10	41530000	41540000	10	41640000	41650000
10	41830000	41840000	10	41950000	41960000
10	41980000	41990000	10	42290000	42300000
10	42310000	42320000	10	42620000	42630000
10	42310000	42320000	10	42720000	42730000
10	42310000	42320000	10	42750000	42760000
10	43590000	43600000	10	43740000	43750000
10	43950000	43960000	10	44060000	44070000
10	44270000	44280000	10	44450000	44460000
10	44300000	44310000	10	44450000	44460000
10	45160000	45170000	10	45360000	45370000
10	45170000	45180000	10	45330000	45340000
10	45400000	45410000	10	45910000	45920000
10	45500000	45510000	10	45640000	45650000
10	51790000	51800000	10	52090000	52100000
10	52220000	52230000	10	52330000	52340000
10	52220000	52230000	10	52380000	52390000
10	53310000	53320000	10	53530000	53540000
10	53340000	53350000	10	53530000	53540000
10	56350000	56360000	10	56750000	56760000
10	57430000	57440000	10	57820000	57830000
10	57440000	57450000	10	58210000	58220000
10	57730000	57740000	10	58210000	58220000
10	57810000	57820000	10	58210000	58220000
10	57840000	57850000	10	58210000	58220000
10	58800000	58810000	10	59070000	59080000
10	59710000	59720000	10	59820000	59830000
10	59880000	59890000	10	60030000	60040000
10	59930000	59940000	10	60100000	60110000
10	60300000	60310000	10	60690000	60700000
10	60320000	60330000	10	60430000	60440000
10	60460000	60470000	10	60600000	60610000
10	60490000	60500000	10	60600000	60610000
10	60510000	60520000	10	60710000	60720000
10	60610000	60620000	10	60750000	60760000
10	60640000	60650000	10	60750000	60760000
10	60760000	60770000	10	60870000	60880000
10	60780000	60790000	10	61050000	61060000
10	61150000	61160000	10	61330000	61340000
10	61170000	61180000	10	61290000	61300000
10	61190000	61200000	10	61330000	61340000
10	61190000	61200000	10	61440000	61450000
10	61470000	61480000	10	61600000	61610000
10	62110000	62120000	10	62240000	62250000
10	62190000	62200000	10	62390000	62400000
10	62460000	62470000	10	62580000	62590000
10	62580000	62590000	10	62770000	62780000
10	63130000	63140000	10	63380000	63390000
10	63140000	63150000	10	63260000	63270000
10	63140000	63150000	10	63290000	63300000
10	63270000	63280000	10	63380000	63390000
10	63450000	63460000	10	63570000	63580000
10	66860000	66870000	10	67230000	67240000
10	66900000	66910000	10	67010000	67020000
10	66900000	66910000	10	67090000	67100000
10	68040000	68050000	10	68150000	68160000
10	68170000	68180000	10	68280000	68290000
10	68890000	68900000	10	69120000	69130000
10	68890000	68900000	10	69150000	69160000
10	69370000	69380000	10	69480000	69490000
10	69860000	69870000	10	69970000	69980000
10	70010000	70020000	10	70150000	70160000
10	70310000	70320000	10	70420000	70430000
10	70310000	70320000	10	70450000	70460000
10	70820000	70830000	10	70960000	70970000
10	73100000	73110000	10	73410000	73420000
10	75040000	75050000	10	75150000	75160000
10	75320000	75330000	10	75440000	75450000
10	75580000	75590000	10	75850000	75860000
10	75580000	75590000	10	75950000	75960000
10	75590000	75600000	10	75720000	75730000
10	75690000	75700000	10	75950000	75960000
10	75760000	75770000	10	75950000	75960000
10	76060000	76070000	10	76200000	76210000
10	76060000	76070000	10	76230000	76240000
10	76250000	76260000	10	76410000	76420000
10	76370000	76380000	10	76480000	76490000
10	76480000	76490000	10	76730000	76740000
10	76550000	76560000	10	76730000	76740000
10	76650000	76660000	10	77020000	77030000
10	76830000	76840000	10	77020000	77030000
10	77070000	77080000	10	77250000	77260000
10	77080000	77090000	10	77210000	77220000
10	77110000	77120000	10	77220000	77230000
10	77120000	77130000	10	77250000	77260000
10	77990000	78000000	10	78160000	78170000
10	78030000	78040000	10	78150000	78160000
10	78250000	78260000	10	78380000	78390000
10	79680000	79690000	10	79790000	79800000
10	79720000	79730000	10	79880000	79890000
10	79720000	79730000	10	80100000	80110000
10	79730000	79740000	10	79850000	79860000
10	79810000	79820000	10	79920000	79930000
10	79810000	79820000	10	79960000	79970000
10	80000000	80010000	10	80110000	80120000
10	80000000	80010000	10	80320000	80330000
10	80170000	80180000	10	80370000	80380000
10	80200000	80210000	10	80370000	80380000
10	80330000	80340000	10	80880000	80890000
10	80570000	80580000	10	80680000	80690000
10	80740000	80750000	10	80880000	80890000
10	80740000	80750000	10	80990000	81000000
10	80880000	80890000	10	80990000	81000000
10	81200000	81210000	10	81530000	81540000
10	81600000	81610000	10	82040000	82050000
10	81630000	81640000	10	82140000	82150000
10	81630000	81640000	10	82170000	82180000
10	82040000	82050000	10	82150000	82160000
10	82040000	82050000	10	82420000	82430000
10	82040000	82050000	10	82580000	82590000
10	82290000	82300000	10	82690000	82700000
10	82660000	82670000	10	82790000	82800000
10	82900000	82910000	10	83520000	83530000
10	82930000	82940000	10	83060000	83070000
10	82930000	82940000	10	83210000	83220000
10	82930000	82940000	10	83520000	83530000
10	83210000	83220000	10	83320000	83330000
10	83220000	83230000	10	83520000	83530000
10	83810000	83820000	10	84440000	84450000
10	83830000	83840000	10	84300000	84310000
10	84500000	84510000	10	84610000	84620000
10	85220000	85230000	10	85330000	85340000
10	85220000	85230000	10	85420000	85430000
10	85220000	85230000	10	85620000	85630000
10	85220000	85230000	10	85870000	85880000
10	85450000	85460000	10	85650000	85660000
10	85870000	85880000	10	86040000	86050000
10	85890000	85900000	10	86690000	86700000
10	85900000	85910000	10	86040000	86050000
10	85960000	85970000	10	86460000	86470000
10	86060000	86070000	10	86460000	86470000
10	86300000	86310000	10	86450000	86460000
10	87030000	87040000	10	87500000	87510000
10	87070000	87080000	10	87500000	87510000
10	87970000	87980000	10	88310000	88320000
10	88170000	88180000	10	88300000	88310000
10	89460000	89470000	10	89610000	89620000
10	89670000	89680000	10	89830000	89840000
10	90730000	90740000	10	90860000	90870000
10	90730000	90740000	10	91010000	91020000
10	90730000	90740000	10	91040000	91050000
10	91050000	91060000	10	91160000	91170000
10	91290000	91300000	10	91530000	91540000
10	93060000	93070000	10	93270000	93280000
10	93060000	93070000	10	93280000	93290000
10	93060000	93070000	10	93360000	93370000
10	93060000	93070000	10	93570000	93580000
10	93160000	93170000	10	93280000	93290000
10	93300000	93310000	10	93430000	93440000
10	93440000	93450000	10	93570000	93580000
10	94410000	94420000	10	94600000	94610000
10	94620000	94630000	10	94950000	94960000
10	95010000	95020000	10	95280000	95290000
10	95100000	95110000	10	95290000	95300000
10	95290000	95300000	10	95410000	95420000
10	95550000	95560000	10	95870000	95880000
10	95890000	95900000	10	96020000	96030000
10	95910000	95920000	10	96050000	96060000
10	97350000	97360000	10	97690000	97700000
10	99190000	99200000	10	99440000	99450000
10	99190000	99200000	10	99570000	99580000
10	99190000	99200000	10	99600000	99610000
10	100180000	100190000	10	100420000	100430000
10	102450000	102460000	10	102830000	102840000
10	102480000	102490000	10	102810000	102820000
10	102480000	102490000	10	102840000	102850000
10	103250000	103260000	10	103380000	103390000
10	103250000	103260000	10	103410000	103420000
10	103450000	103460000	10	103890000	103900000
10	104110000	104120000	10	104790000	104800000
10	106360000	106370000	10	106570000	106580000
10	107790000	107800000	10	107920000	107930000
10	108300000	108310000	10	108430000	108440000
10	109920000	109930000	10	110080000	110090000
10	110780000	110790000	10	110970000	110980000
10	110790000	110800000	10	110930000	110940000
10	110790000	110800000	10	111090000	111100000
10	111490000	111500000	10	111960000	111970000
10	111510000	111520000	10	111630000	111640000
10	111510000	111520000	10	111660000	111670000
10	114970000	114980000	10	115150000	115160000
10	115160000	115170000	10	115300000	115310000
10	115190000	115200000	10	115300000	115310000
10	115220000	115230000	10	115400000	115410000
10	115440000	115450000	10	115610000	115620000
10	116330000	116340000	10	116450000	116460000
10	116880000	116890000	10	117020000	117030000
10	116950000	116960000	10	117210000	117220000
10	117060000	117070000	10	117200000	117210000
10	117090000	117100000	10	117200000	117210000
10	117440000	117450000	10	117640000	117650000
10	117450000	117460000	10	117560000	117570000
10	117450000	117460000	10	117670000	117680000
10	117550000	117560000	10	117660000	117670000
10	117920000	117930000	10	118040000	118050000
10	118160000	118170000	10	118370000	118380000
10	118160000	118170000	10	118540000	118550000
10	118370000	118380000	10	118540000	118550000
10	119800000	119810000	10	119950000	119960000
10	120430000	120440000	10	120550000	120560000
10	120710000	120720000	10	120850000	120860000
10	121410000	121420000	10	121530000	121540000
10	121690000	121700000	10	122040000	122050000
10	121760000	121770000	10	122040000	122050000
10	121860000	121870000	10	122040000	122050000
10	122800000	122810000	10	123000000	123010000
10	122800000	122810000	10	123100000	123110000
10	122810000	122820000	10	123000000	123010000
10	122820000	122830000	10	122970000	122980000
10	123000000	123010000	10	123110000	123120000
10	123020000	123030000	10	123160000	123170000
10	126910000	126920000	10	127020000	127030000
10	126910000	126920000	10	127330000	127340000
10	126920000	126930000	10	127050000	127060000
10	126920000	126930000	10	127110000	127120000
10	126930000	126940000	10	127170000	127180000
10	127070000	127080000	10	127180000	127190000
10	127150000	127160000	10	127330000	127340000
10	127180000	127190000	10	127330000	127340000
10	127190000	127200000	10	127300000	127310000
10	127360000	127370000	10	127470000	127480000
10	127500000	127510000	10	127630000	127640000
10	128080000	128090000	10	128190000	128200000
10	128100000	128110000	10	128440000	128450000
10	128100000	128110000	10	128520000	128530000
10	128730000	128740000	10	128890000	128900000
10	129540000	129550000	10	130080000	130090000
10	129760000	129770000	10	130090000	130100000
10	130230000	130240000	10	130360000	130370000
11	3210000	3220000	11	3440000	3450000
11	3220000	3230000	11	3670000	3680000
11	3220000	3230000	11	3680000	3690000
11	3220000	3230000	11	3900000	3910000
11	3330000	3340000	11	3440000	3450000
11	3460000	3470000	11	3790000	3800000
11	3680000	3690000	11	3790000	3800000
11	3980000	3990000	11	4110000	4120000
11	4250000	4260000	11	4430000	4440000
11	4250000	4260000	11	4550000	4560000
11	4900000	4910000	11	5030000	5040000
11	5110000	5120000	11	5440000	5450000
11	5280000	5290000	11	5420000	5430000
11	5280000	5290000	11	5460000	5470000
11	5310000	5320000	11	5420000	5430000
11	5470000	5480000	11	5580000	5590000
11	5470000	5480000	11	5680000	5690000
11	5480000	5490000	11	5710000	5720000
11	5560000	5570000	11	5680000	5690000
11	5630000	5640000	11	5770000	5780000
11	5980000	5990000	11	6090000	6100000
11	6050000	6060000	11	6190000	6200000
11	6210000	6220000	11	6350000	6360000
11	6290000	6300000	11	6610000	6620000
11	6460000	6470000	11	6620000	6630000
11	6650000	6660000	11	6760000	6770000
11	6660000	6670000	11	7070000	7080000
11	6700000	6710000	11	7050000	7060000
11	7240000	7250000	11	7360000	7370000
11	8430000	8440000	11	8660000	8670000
11	8430000	8440000	11	8690000	8700000
11	8430000	8440000	11	8780000	8790000
11	8430000	8440000	11	8860000	8870000
11	8430000	8440000	11	9120000	9130000
11	8530000	8540000	11	8930000	8940000
11	8780000	8790000	11	8940000	8950000
11	9000000	9010000	11	9130000	9140000
11	11450000	11460000	11	11790000	11800000
11	11450000	11460000	11	11980000	11990000
11	11490000	11500000	11	11770000	11780000
11	11810000	11820000	11	11960000	11970000
11	12040000	12050000	11	12520000	12530000
11	12300000	12310000	11	12510000	12520000
11	13500000	13510000	11	14420000	14430000
11	16520000	16530000	11	16940000	16950000
11	18860000	18870000	11	19770000	19780000
11	18870000	18880000	11	19020000	19030000
11	18880000	18890000	11	19010000	19020000
11	19300000	19310000	11	19450000	19460000
11	19820000	19830000	11	19930000	19940000
11	19830000	19840000	11	20030000	20040000
11	19830000	19840000	11	20060000	20070000
11	19930000	19940000	11	20040000	20050000
11	20130000	20140000	11	20240000	20250000
11	20260000	20270000	11	20400000	20410000
11	20440000	20450000	11	20650000	20660000
11	20460000	20470000	11	20680000	20690000
11	20750000	20760000	11	20910000	20920000
11	20800000	20810000	11	20910000	20920000
11	21310000	21320000	11	21460000	21470000
11	22510000	22520000	11	22620000	22630000
11	22510000	22520000	11	22950000	22960000
11	22630000	22640000	11	22960000	22970000
11	22640000	22650000	11	22770000	22780000
11	22640000	22650000	11	22930000	22940000
11	22990000	23000000	11	23270000	23280000
11	22990000	23000000	11	23400000	23410000
11	23000000	23010000	11	23270000	23280000
11	23000000	23010000	11	23280000	23290000
11	23000000	23010000	11	23490000	23500000
11	23010000	23020000	11	23190000	23200000
11	23010000	23020000	11	23460000	23470000
11	23010000	23020000	11	23490000	23500000
11	23270000	23280000	11	23480000	23490000
11	23280000	23290000	11	23390000	23400000
11	23320000	23330000	11	23480000	23490000
11	23480000	23490000	11	23870000	23880000
11	23690000	23700000	11	23850000	23860000
11	29540000	29550000	11	29670000	29680000
11	29550000	29560000	11	29710000	29720000
11	30250000	30260000	11	30650000	30660000
11	30660000	30670000	11	30830000	30840000
11	30670000	30680000	11	30790000	30800000
11	31670000	31680000	11	31800000	31810000
11	31670000	31680000	11	31950000	31960000
11	31680000	31690000	11	31920000	31930000
11	32180000	32190000	11	32320000	32330000
11	32480000	32490000	11	32590000	32600000
11	32570000	32580000	11	32700000	32710000
11	32710000	32720000	11	33130000	33140000
11	32790000	32800000	11	33110000	33120000
11	32860000	32870000	11	33130000	33140000
11	32960000	32970000	11	33120000	33130000
11	32960000	32970000	11	33130000	33140000
11	32980000	32990000	11	33090000	33100000
11	33170000	33180000	11	33460000	33470000
11	33170000	33180000	11	33490000	33500000
11	33170000	33180000	11	33610000	33620000
11	33170000	33180000	11	33910000	33920000
11	33460000	33470000	11	33620000	33630000
11	34100000	34110000	11	34700000	34710000
11	34240000	34250000	11	34700000	34710000
11	34420000	34430000	11	34700000	34710000
11	34500000	34510000	11	34700000	34710000
11	35740000	35750000	11	36000000	36010000
11	35780000	35790000	11	35990000	36000000
11	35850000	35860000	11	35990000	36000000
11	35860000	35870000	11	35990000	36000000
11	36030000	36040000	11	36310000	36320000
11	36040000	36050000	11	36530000	36540000
11	40160000	40170000	11	40470000	40480000
11	40190000	40200000	11	40590000	40600000
11	43600000	43610000	11	43730000	43740000
11	43770000	43780000	11	44430000	44440000
11	43790000	43800000	11	44320000	44330000
11	44070000	44080000	11	44320000	44330000
11	44590000	44600000	11	44980000	44990000
11	44590000	44600000	11	45540000	45550000
11	44600000	44610000	11	45010000	45020000
11	45950000	45960000	11	46090000	46100000
11	45950000	45960000	11	46200000	46210000
11	46030000	46040000	11	46210000	46220000
11	48270000	48280000	11	48760000	48770000
11	48770000	48780000	11	49090000	49100000
11	48770000	48780000	11	49100000	49110000
11	48770000	48780000	11	49260000	49270000
11	48850000	48860000	11	49090000	49100000
11	48870000	48880000	11	49100000	49110000
11	48880000	48890000	11	49090000	49100000
11	48880000	48890000	11	49410000	49420000
11	49090000	49100000	11	49270000	49280000
11	49180000	49190000	11	49400000	49410000
11	49650000	49660000	11	49790000	49800000
11	49650000	49660000	11	49860000	49870000
11	49650000	49660000	11	49960000	49970000
11	49980000	49990000	11	50110000	50120000
11	49980000	49990000	11	50150000	50160000
11	50220000	50230000	11	50370000	50380000
11	50250000	50260000	11	50360000	50370000
11	50430000	50440000	11	50590000	50600000
11	51270000	51280000	11	51540000	51550000
11	51290000	51300000	11	51530000	51540000
11	51610000	51620000	11	51800000	51810000
11	51610000	51620000	11	51990000	52000000
11	51820000	51830000	11	51980000	51990000
11	51820000	51830000	11	52100000	52110000
11	52230000	52240000	11	52340000	52350000
11	52240000	52250000	11	52370000	52380000
11	52410000	52420000	11	52600000	52610000
11	52430000	52440000	11	52700000	52710000
11	52430000	52440000	11	52730000	52740000
11	52430000	52440000	11	53160000	53170000
11	53250000	53260000	11	53370000	53380000
11	53260000	53270000	11	53400000	53410000
11	53450000	53460000	11	53880000	53890000
11	53480000	53490000	11	53620000	53630000
11	53730000	53740000	11	53850000	53860000
11	53730000	53740000	11	53880000	53890000
11	53730000	53740000	11	53960000	53970000
11	54710000	54720000	11	54860000	54870000
11	54880000	54890000	11	54990000	55000000
11	55040000	55050000	11	55150000	55160000
11	55040000	55050000	11	55380000	55390000
11	55200000	55210000	11	55370000	55380000
11	55250000	55260000	11	55370000	55380000
11	55520000	55530000	11	55990000	56000000
11	55520000	55530000	11	56100000	56110000
11	55540000	55550000	11	55780000	55790000
11	55560000	55570000	11	56100000	56110000
11	55590000	55600000	11	55990000	56000000
11	55590000	55600000	11	56100000	56110000
11	55780000	55790000	11	56100000	56110000
11	55800000	55810000	11	55990000	56000000
11	56160000	56170000	11	56550000	56560000
11	57780000	57790000	11	57900000	57910000
11	57780000	57790000	11	57930000	57940000
11	57820000	57830000	11	57930000	57940000
11	57950000	57960000	11	58080000	58090000
11	58040000	58050000	11	58150000	58160000
11	59240000	59250000	11	59480000	59490000
11	59300000	59310000	11	59480000	59490000
11	59610000	59620000	11	59780000	59790000
11	59620000	59630000	11	59740000	59750000
11	59860000	59870000	11	60530000	60540000
11	59870000	59880000	11	60030000	60040000
11	59870000	59880000	11	60060000	60070000
11	59870000	59880000	11	60280000	60290000
11	60030000	60040000	11	60530000	60540000
11	60070000	60080000	11	60190000	60200000
11	60090000	60100000	11	60280000	60290000
11	60120000	60130000	11	60520000	60530000
11	60900000	60910000	11	61020000	61030000
11	60900000	60910000	11	61050000	61060000
11	61190000	61200000	11	61350000	61360000
11	61190000	61200000	11	61410000	61420000
11	61350000	61360000	11	61480000	61490000
11	61950000	61960000	11	62060000	62070000
11	62060000	62070000	11	62260000	62270000
11	62120000	62130000	11	62260000	62270000
11	62150000	62160000	11	62260000	62270000
11	62740000	62750000	11	62860000	62870000
11	62740000	62750000	11	63130000	63140000
11	62930000	62940000	11	63130000	63140000
11	66500000	66510000	11	66880000	66890000
11	66610000	66620000	11	67000000	67010000
11	66900000	66910000	11	67010000	67020000
11	66920000	66930000	11	67080000	67090000
11	67030000	67040000	11	67360000	67370000
11	67100000	67110000	11	67340000	67350000
11	67110000	67120000	11	67330000	67340000
11	67110000	67120000	11	67360000	67370000
11	68570000	68580000	11	68700000	68710000
11	69180000	69190000	11	69380000	69390000
11	69260000	69270000	11	69380000	69390000
11	69260000	69270000	11	69450000	69460000
11	69380000	69390000	11	69490000	69500000
11	69400000	69410000	11	69520000	69530000
11	69540000	69550000	11	69710000	69720000
11	69630000	69640000	11	69740000	69750000
11	69730000	69740000	11	69870000	69880000
11	69760000	69770000	11	69880000	69890000
11	70030000	70040000	11	70180000	70190000
11	70050000	70060000	11	70180000	70190000
11	70050000	70060000	11	70190000	70200000
11	70320000	70330000	11	70500000	70510000
11	70410000	70420000	11	70620000	70630000
11	70420000	70430000	11	70750000	70760000
11	70490000	70500000	11	70630000	70640000
11	70520000	70530000	11	70630000	70640000
11	70520000	70530000	11	70750000	70760000
11	70630000	70640000	11	70750000	70760000
11	70910000	70920000	11	71020000	71030000
11	71100000	71110000	11	71240000	71250000
11	72210000	72220000	11	72420000	72430000
11	72240000	72250000	11	72420000	72430000
11	72340000	72350000	11	72780000	72790000
11	72350000	72360000	11	72550000	72560000
11	72570000	72580000	11	72770000	72780000
11	72580000	72590000	11	72700000	72710000
11	72580000	72590000	11	72740000	72750000
11	72810000	72820000	11	73000000	73010000
11	74370000	74380000	11	74490000	74500000
11	74370000	74380000	11	74530000	74540000
11	74960000	74970000	11	75150000	75160000
11	74990000	75000000	11	75150000	75160000
11	75000000	75010000	11	75110000	75120000
11	75180000	75190000	11	75290000	75300000
11	75320000	75330000	11	75630000	75640000
11	75770000	75780000	11	75960000	75970000
11	75780000	75790000	11	75900000	75910000
11	76080000	76090000	11	76390000	76400000
11	76220000	76230000	11	76400000	76410000
11	76240000	76250000	11	76430000	76440000
11	76250000	76260000	11	76400000	76410000
11	76520000	76530000	11	76630000	76640000
11	77110000	77120000	11	77440000	77450000
11	77730000	77740000	11	77950000	77960000
11	77740000	77750000	11	78100000	78110000
11	77740000	77750000	11	78140000	78150000
11	77740000	77750000	11	78290000	78300000
11	77810000	77820000	11	77970000	77980000
11	77820000	77830000	11	78150000	78160000
11	77820000	77830000	11	78300000	78310000
11	77840000	77850000	11	77950000	77960000
11	78000000	78010000	11	78150000	78160000
11	78030000	78040000	11	78150000	78160000
11	78200000	78210000	11	78310000	78320000
11	78350000	78360000	11	78480000	78490000
11	78560000	78570000	11	78700000	78710000
11	78580000	78590000	11	78840000	78850000
11	78840000	78850000	11	78950000	78960000
11	79030000	79040000	11	79210000	79220000
11	79580000	79590000	11	79690000	79700000
11	79700000	79710000	11	79920000	79930000
11	80060000	80070000	11	80180000	80190000
11	81370000	81380000	11	81530000	81540000
11	81980000	81990000	11	82180000	82190000
11	82040000	82050000	11	82170000	82180000
11	82230000	82240000	11	82360000	82370000
11	82230000	82240000	11	82690000	82700000
11	82730000	82740000	11	82890000	82900000
11	83280000	83290000	11	83420000	83430000
11	83290000	83300000	11	83500000	83510000
11	83310000	83320000	11	83420000	83430000
11	83440000	83450000	11	83700000	83710000
11	83530000	83540000	11	83700000	83710000
11	83560000	83570000	11	83700000	83710000
11	83790000	83800000	11	83920000	83930000
11	83800000	83810000	11	83920000	83930000
11	85170000	85180000	11	85330000	85340000
11	85700000	85710000	11	85820000	85830000
11	85840000	85850000	11	86160000	86170000
11	86050000	86060000	11	86160000	86170000
11	86620000	86630000	11	86870000	86880000
11	86890000	86900000	11	87000000	87010000
11	86900000	86910000	11	87030000	87040000
11	87230000	87240000	11	87390000	87400000
11	87960000	87970000	11	88200000	88210000
11	88050000	88060000	11	88160000	88170000
11	88070000	88080000	11	88190000	88200000
11	88270000	88280000	11	88820000	88830000
11	88420000	88430000	11	88820000	88830000
11	88510000	88520000	11	88640000	88650000
11	88680000	88690000	11	88810000	88820000
11	88900000	88910000	11	89060000	89070000
11	89090000	89100000	11	89700000	89710000
11	89110000	89120000	11	89290000	89300000
11	89160000	89170000	11	89700000	89710000
11	89530000	89540000	11	89700000	89710000
11	89980000	89990000	11	90160000	90170000
11	90740000	90750000	11	91240000	91250000
11	93130000	93140000	11	93810000	93820000
11	93910000	93920000	11	94120000	94130000
11	93960000	93970000	11	94280000	94290000
11	94120000	94130000	11	94230000	94240000
11	94130000	94140000	11	94270000	94280000
11	94330000	94340000	11	94490000	94500000
11	94360000	94370000	11	94480000	94490000
11	95110000	95120000	11	95260000	95270000
11	95120000	95130000	11	95230000	95240000
11	95390000	95400000	11	95520000	95530000
11	95540000	95550000	11	95650000	95660000
11	95780000	95790000	11	95900000	95910000
11	95820000	95830000	11	96250000	96260000
11	95880000	95890000	11	96030000	96040000
11	96080000	96090000	11	96250000	96260000
11	96150000	96160000	11	96410000	96420000
11	96180000	96190000	11	96300000	96310000
11	96180000	96190000	11	96330000	96340000
11	96300000	96310000	11	96550000	96560000
11	96410000	96420000	11	96540000	96550000
11	96490000	96500000	11	96650000	96660000
11	96570000	96580000	11	96680000	96690000
11	96740000	96750000	11	96850000	96860000
11	97340000	97350000	11	97730000	97740000
11	97410000	97420000	11	97610000	97620000
11	97470000	97480000	11	97580000	97590000
11	97470000	97480000	11	97610000	97620000
11	97480000	97490000	11	97730000	97740000
11	97730000	97740000	11	97870000	97880000
11	97730000	97740000	11	97980000	97990000
11	97760000	97770000	11	97870000	97880000
11	97890000	97900000	11	98000000	98010000
11	97890000	97900000	11	98110000	98120000
11	98260000	98270000	11	98370000	98380000
11	98690000	98700000	11	98970000	98980000
11	98710000	98720000	11	98860000	98870000
11	98840000	98850000	11	98970000	98980000
11	98910000	98920000	11	99020000	99030000
11	98910000	98920000	11	99130000	99140000
11	98970000	98980000	11	99130000	99140000
11	99020000	99030000	11	99130000	99140000
11	99170000	99180000	11	99290000	99300000
11	99480000	99490000	11	99870000	99880000
11	99760000	99770000	11	100290000	100300000
11	100040000	100050000	11	100290000	100300000
11	100180000	100190000	11	100290000	100300000
11	100320000	100330000	11	100480000	100490000
11	100350000	100360000	11	100480000	100490000
11	100400000	100410000	11	100690000	100700000
11	100420000	100430000	11	100550000	100560000
11	100560000	100570000	11	100670000	100680000
11	100560000	100570000	11	100700000	100710000
11	100740000	100750000	11	100960000	100970000
11	101310000	101320000	11	101540000	101550000
11	101500000	101510000	11	101730000	101740000
11	101800000	101810000	11	101910000	101920000
11	101800000	101810000	11	101970000	101980000
11	102290000	102300000	11	102420000	102430000
11	102290000	102300000	11	102430000	102440000
11	102480000	102490000	11	102650000	102660000
11	102750000	102760000	11	102860000	102870000
11	102890000	102900000	11	103000000	103010000
11	103160000	103170000	11	103330000	103340000
11	103760000	103770000	11	103910000	103920000
11	103770000	103780000	11	103880000	103890000
11	103770000	103780000	11	104190000	104200000
11	103980000	103990000	11	104160000	104170000
11	103990000	104000000	11	104190000	104200000
11	104010000	104020000	11	104120000	104130000
11	105330000	105340000	11	105920000	105930000
11	105360000	105370000	11	105590000	105600000
11	105920000	105930000	11	106100000	106110000
11	105930000	105940000	11	106040000	106050000
11	105930000	105940000	11	106070000	106080000
11	106280000	106290000	11	106390000	106400000
11	106400000	106410000	11	106760000	106770000
11	106400000	106410000	11	106970000	106980000
11	106510000	106520000	11	106750000	106760000
11	106520000	106530000	11	106630000	106640000
11	106640000	106650000	11	106750000	106760000
11	106650000	106660000	11	106910000	106920000
11	106650000	106660000	11	106970000	106980000
11	106790000	106800000	11	106910000	106920000
11	106790000	106800000	11	106970000	106980000
11	106820000	106830000	11	106970000	106980000
11	107010000	107020000	11	107130000	107140000
11	107210000	107220000	11	107650000	107660000
11	107260000	107270000	11	107470000	107480000
11	107870000	107880000	11	107990000	108000000
11	108010000	108020000	11	108370000	108380000
11	108450000	108460000	11	108980000	108990000
11	108450000	108460000	11	109210000	109220000
11	109240000	109250000	11	109580000	109590000
11	109440000	109450000	11	109580000	109590000
11	109440000	109450000	11	109610000	109620000
11	109640000	109650000	11	109850000	109860000
11	109870000	109880000	11	110260000	110270000
11	110330000	110340000	11	111050000	111060000
11	110360000	110370000	11	110490000	110500000
11	110360000	110370000	11	111050000	111060000
11	112580000	112590000	11	112770000	112780000
11	113190000	113200000	11	113610000	113620000
11	113190000	113200000	11	113640000	113650000
11	113290000	113300000	11	113600000	113610000
11	113490000	113500000	11	113600000	113610000
11	113640000	113650000	11	113810000	113820000
11	113700000	113710000	11	113810000	113820000
11	114250000	114260000	11	114370000	114380000
11	114280000	114290000	11	114630000	114640000
11	114310000	114320000	11	114630000	114640000
11	114410000	114420000	11	114630000	114640000
11	114480000	114490000	11	114630000	114640000
11	114510000	114520000	11	114630000	114640000
11	114730000	114740000	11	114900000	114910000
11	114750000	114760000	11	114930000	114940000
11	114750000	114760000	11	115060000	115070000
11	114800000	114810000	11	114910000	114920000
11	115310000	115320000	11	115450000	115460000
11	115340000	115350000	11	115450000	115460000
11	115480000	115490000	11	115590000	115600000
11	115510000	115520000	11	115620000	115630000
11	115560000	115570000	11	115710000	115720000
11	115620000	115630000	11	115820000	115830000
11	115710000	115720000	11	115820000	115830000
11	115740000	115750000	11	115850000	115860000
11	115880000	115890000	11	115990000	116000000
11	116040000	116050000	11	116280000	116290000
11	116040000	116050000	11	116450000	116460000
11	116140000	116150000	11	116450000	116460000
11	116220000	116230000	11	116450000	116460000
11	116290000	116300000	11	116460000	116470000
11	116320000	116330000	11	116450000	116460000
11	116490000	116500000	11	116620000	116630000
11	116640000	116650000	11	116770000	116780000
11	116680000	116690000	11	116800000	116810000
11	116750000	116760000	11	117040000	117050000
11	116750000	116760000	11	117170000	117180000
11	116750000	116760000	11	117200000	117210000
11	116880000	116890000	11	117040000	117050000
11	116920000	116930000	11	117030000	117040000
11	116930000	116940000	11	117190000	117200000
11	117040000	117050000	11	117190000	117200000
11	117070000	117080000	11	117180000	117190000
11	117190000	117200000	11	117350000	117360000
11	117190000	117200000	11	117380000	117390000
11	117370000	117380000	11	117530000	117540000
11	117380000	117390000	11	117670000	117680000
11	117380000	117390000	11	117790000	117800000
11	117400000	117410000	11	117530000	117540000
11	117530000	117540000	11	117790000	117800000
11	117880000	117890000	11	118080000	118090000
11	117880000	117890000	11	118210000	118220000
11	117880000	117890000	11	118240000	118250000
11	118580000	118590000	11	118730000	118740000
11	119070000	119080000	11	119190000	119200000
11	119310000	119320000	11	119420000	119430000
11	119420000	119430000	11	119740000	119750000
11	119420000	119430000	11	119990000	120000000
11	119490000	119500000	11	119600000	119610000
11	119490000	119500000	11	119890000	119900000
11	119510000	119520000	11	119630000	119640000
11	119620000	119630000	11	119730000	119740000
11	119830000	119840000	11	120000000	120010000
11	120090000	120100000	11	120290000	120300000
11	120100000	120110000	11	120210000	120220000
11	120170000	120180000	11	120290000	120300000
11	120360000	120370000	11	120560000	120570000
11	120590000	120600000	11	120800000	120810000
11	120620000	120630000	11	120780000	120790000
11	120730000	120740000	11	120880000	120890000
11	120760000	120770000	11	120880000	120890000
11	120880000	120890000	11	121030000	121040000
11	120880000	120890000	11	121340000	121350000
12	3270000	3280000	12	3380000	3390000
12	3450000	3460000	12	3560000	3570000
12	3630000	3640000	12	3750000	3760000
12	3660000	3670000	12	3940000	3950000
12	3910000	3920000	12	4070000	4080000
12	3940000	3950000	12	4070000	4080000
12	4150000	4160000	12	4390000	4400000
12	4260000	4270000	12	4400000	4410000
12	4380000	4390000	12	4540000	4550000
12	4420000	4430000	12	4530000	4540000
12	4590000	4600000	12	4710000	4720000
12	4710000	4720000	12	4840000	4850000
12	4710000	4720000	12	4940000	4950000
12	4720000	4730000	12	4970000	4980000
12	4850000	4860000	12	4960000	4970000
12	5030000	5040000	12	5140000	5150000
12	8320000	8330000	12	8540000	8550000
12	8330000	8340000	12	8500000	8510000
12	8680000	8690000	12	8860000	8870000
12	8760000	8770000	12	9000000	9010000
12	8850000	8860000	12	8980000	8990000
12	8880000	8890000	12	9000000	9010000
12	9060000	9070000	12	9560000	9570000
12	9410000	9420000	12	9550000	9560000
12	10600000	10610000	12	11170000	11180000
12	10810000	10820000	12	11000000	11010000
12	10930000	10940000	12	11170000	11180000
12	11610000	11620000	12	12140000	12150000
12	11870000	11880000	12	12130000	12140000
12	12160000	12170000	12	12320000	12330000
12	12420000	12430000	12	12600000	12610000
12	12420000	12430000	12	12750000	12760000
12	12420000	12430000	12	13210000	13220000
12	12610000	12620000	12	12840000	12850000
12	12780000	12790000	12	12910000	12920000
12	12810000	12820000	12	12920000	12930000
12	13020000	13030000	12	13140000	13150000
12	14070000	14080000	12	14180000	14190000
12	16270000	16280000	12	16430000	16440000
12	16350000	16360000	12	16510000	16520000
12	16670000	16680000	12	16780000	16790000
12	17030000	17040000	12	17210000	17220000
12	17560000	17570000	12	17670000	17680000
12	17570000	17580000	12	17700000	17710000
12	21120000	21130000	12	21230000	21240000
12	24470000	24480000	12	24600000	24610000
12	24470000	24480000	12	24960000	24970000
12	24710000	24720000	12	24940000	24950000
12	24730000	24740000	12	24840000	24850000
12	24730000	24740000	12	24940000	24950000
12	25860000	25870000	12	26070000	26080000
12	26010000	26020000	12	26190000	26200000
12	29910000	29920000	12	30030000	30040000
12	30050000	30060000	12	31010000	31020000
12	30590000	30600000	12	30910000	30920000
12	30590000	30600000	12	31000000	31010000
12	30600000	30610000	12	30880000	30890000
12	31120000	31130000	12	31240000	31250000
12	31120000	31130000	12	31340000	31350000
12	31500000	31510000	12	31900000	31910000
12	31500000	31510000	12	31930000	31940000
12	31510000	31520000	12	31640000	31650000
12	31530000	31540000	12	31920000	31930000
12	31610000	31620000	12	31900000	31910000
12	31610000	31620000	12	31930000	31940000
12	31740000	31750000	12	31900000	31910000
12	31970000	31980000	12	32140000	32150000
12	31970000	31980000	12	32220000	32230000
12	31980000	31990000	12	32110000	32120000
12	31980000	31990000	12	32490000	32500000
12	32420000	32430000	12	32560000	32570000
12	32640000	32650000	12	32890000	32900000
12	32890000	32900000	12	33010000	33020000
12	33030000	33040000	12	33260000	33270000
12	33030000	33040000	12	33420000	33430000
12	33140000	33150000	12	33260000	33270000
12	34660000	34670000	12	35180000	35190000
12	35520000	35530000	12	35830000	35840000
12	36710000	36720000	12	37220000	37230000
12	36710000	36720000	12	37250000	37260000
12	37630000	37640000	12	38090000	38100000
12	37760000	37770000	12	38090000	38100000
12	37770000	37780000	12	38120000	38130000
12	39130000	39140000	12	39470000	39480000
12	39510000	39520000	12	40050000	40060000
12	39510000	39520000	12	40160000	40170000
12	39660000	39670000	12	40050000	40060000
12	40240000	40250000	12	40810000	40820000
12	40250000	40260000	12	40440000	40450000
12	40250000	40260000	12	40670000	40680000
12	40250000	40260000	12	40820000	40830000
12	40420000	40430000	12	40830000	40840000
12	40690000	40700000	12	40810000	40820000
12	40840000	40850000	12	40960000	40970000
12	40840000	40850000	12	41090000	41100000
12	42770000	42780000	12	43620000	43630000
12	44310000	44320000	12	44440000	44450000
12	44310000	44320000	12	44540000	44550000
12	44320000	44330000	12	44510000	44520000
12	44840000	44850000	12	45150000	45160000
12	50500000	50510000	12	50940000	50950000
12	51380000	51390000	12	51630000	51640000
12	51380000	51390000	12	51780000	51790000
12	51400000	51410000	12	51590000	51600000
12	51610000	51620000	12	51740000	51750000
12	51650000	51660000	12	51760000	51770000
12	51770000	51780000	12	51880000	51890000
12	51780000	51790000	12	51910000	51920000
12	52040000	52050000	12	52260000	52270000
12	52120000	52130000	12	52270000	52280000
12	52930000	52940000	12	53240000	53250000
12	54200000	54210000	12	54310000	54320000
12	54340000	54350000	12	54480000	54490000
12	54750000	54760000	12	55060000	55070000
12	54760000	54770000	12	54880000	54890000
12	54840000	54850000	12	55060000	55070000
12	54940000	54950000	12	55060000	55070000
12	55060000	55070000	12	55300000	55310000
12	55300000	55310000	12	55410000	55420000
12	55310000	55320000	12	55490000	55500000
12	55350000	55360000	12	55470000	55480000
12	55350000	55360000	12	55500000	55510000
12	55450000	55460000	12	55570000	55580000
12	56520000	56530000	12	56690000	56700000
12	56680000	56690000	12	57190000	57200000
12	56690000	56700000	12	57540000	57550000
12	57270000	57280000	12	57530000	57540000
12	57630000	57640000	12	57770000	57780000
12	59080000	59090000	12	59190000	59200000
12	64980000	64990000	12	65130000	65140000
12	64980000	64990000	12	65160000	65170000
12	65670000	65680000	12	65790000	65800000
12	68880000	68890000	12	69080000	69090000
12	68970000	68980000	12	69080000	69090000
12	69170000	69180000	12	69330000	69340000
12	69180000	69190000	12	69330000	69340000
12	69200000	69210000	12	69320000	69330000
12	69200000	69210000	12	69350000	69360000
12	69210000	69220000	12	69330000	69340000
12	69380000	69390000	12	69560000	69570000
12	69740000	69750000	12	69870000	69880000
12	69770000	69780000	12	69880000	69890000
12	70460000	70470000	12	70910000	70920000
12	70470000	70480000	12	70880000	70890000
12	70490000	70500000	12	70730000	70740000
12	70490000	70500000	12	70910000	70920000
12	70730000	70740000	12	70900000	70910000
12	71030000	71040000	12	71160000	71170000
12	71260000	71270000	12	71710000	71720000
12	71770000	71780000	12	72030000	72040000
12	72100000	72110000	12	72210000	72220000
12	72110000	72120000	12	72240000	72250000
12	72120000	72130000	12	72410000	72420000
12	72280000	72290000	12	72410000	72420000
12	72530000	72540000	12	72640000	72650000
12	72820000	72830000	12	72990000	73000000
12	72830000	72840000	12	72960000	72970000
12	73030000	73040000	12	73140000	73150000
12	73030000	73040000	12	73210000	73220000
12	73140000	73150000	12	73260000	73270000
12	73700000	73710000	12	74000000	74010000
12	73710000	73720000	12	74290000	74300000
12	73720000	73730000	12	73890000	73900000
12	73820000	73830000	12	74270000	74280000
12	74030000	74040000	12	74290000	74300000
12	75460000	75470000	12	75570000	75580000
12	75460000	75470000	12	75720000	75730000
12	75460000	75470000	12	75750000	75760000
12	75480000	75490000	12	75630000	75640000
12	75790000	75800000	12	76170000	76180000
12	75990000	76000000	12	76170000	76180000
12	76190000	76200000	12	76330000	76340000
12	76250000	76260000	12	76360000	76370000
12	76490000	76500000	12	76600000	76610000
12	76590000	76600000	12	76700000	76710000
12	76600000	76610000	12	76830000	76840000
12	76830000	76840000	12	76970000	76980000
12	77000000	77010000	12	77670000	77680000
12	77020000	77030000	12	77130000	77140000
12	77040000	77050000	12	77200000	77210000
12	78910000	78920000	12	79020000	79030000
12	78910000	78920000	12	79090000	79100000
12	79160000	79170000	12	79270000	79280000
12	79160000	79170000	12	79300000	79310000
12	79330000	79340000	12	80130000	80140000
12	79600000	79610000	12	80130000	80140000
12	79610000	79620000	12	79760000	79770000
12	79970000	79980000	12	80100000	80110000
12	80170000	80180000	12	80380000	80390000
12	80480000	80490000	12	80600000	80610000
12	80760000	80770000	12	80900000	80910000
12	80980000	80990000	12	81180000	81190000
12	80980000	80990000	12	81300000	81310000
12	81620000	81630000	12	81770000	81780000
12	81630000	81640000	12	81740000	81750000
12	81790000	81800000	12	81940000	81950000
12	81800000	81810000	12	81910000	81920000
12	81810000	81820000	12	82080000	82090000
12	82080000	82090000	12	82470000	82480000
12	82190000	82200000	12	82300000	82310000
12	83100000	83110000	12	83490000	83500000
12	83120000	83130000	12	83230000	83240000
12	83120000	83130000	12	83360000	83370000
12	83330000	83340000	12	83490000	83500000
12	83360000	83370000	12	83490000	83500000
12	83710000	83720000	12	84070000	84080000
12	83740000	83750000	12	83930000	83940000
12	83940000	83950000	12	84050000	84060000
12	83940000	83950000	12	84280000	84290000
12	84070000	84080000	12	84270000	84280000
12	84120000	84130000	12	84260000	84270000
12	84150000	84160000	12	84260000	84270000
12	84280000	84290000	12	84390000	84400000
12	84300000	84310000	12	84430000	84440000
12	84330000	84340000	12	84440000	84450000
12	84640000	84650000	12	84750000	84760000
12	85140000	85150000	12	85290000	85300000
12	85140000	85150000	12	85320000	85330000
12	85340000	85350000	12	85480000	85490000
12	85500000	85510000	12	85670000	85680000
12	85700000	85710000	12	85810000	85820000
12	85840000	85850000	12	86080000	86090000
12	85960000	85970000	12	86070000	86080000
12	86170000	86180000	12	86290000	86300000
12	86300000	86310000	12	86430000	86440000
12	86760000	86770000	12	86930000	86940000
12	86780000	86790000	12	86890000	86900000
12	86790000	86800000	12	86920000	86930000
12	87260000	87270000	12	87420000	87430000
12	87260000	87270000	12	87450000	87460000
12	88990000	89000000	12	89100000	89110000
12	90730000	90740000	12	91310000	91320000
12	91620000	91630000	12	91790000	91800000
12	91660000	91670000	12	91780000	91790000
12	98650000	98660000	12	98760000	98770000
12	98650000	98660000	12	98870000	98880000
12	98660000	98670000	12	98990000	99000000
12	99190000	99200000	12	99410000	99420000
12	99560000	99570000	12	99840000	99850000
12	99630000	99640000	12	99800000	99810000
12	99630000	99640000	12	99830000	99840000
12	99940000	99950000	12	100120000	100130000
12	99970000	99980000	12	100100000	100110000
12	100160000	100170000	12	100280000	100290000
12	100160000	100170000	12	100500000	100510000
12	100220000	100230000	12	100480000	100490000
12	100600000	100610000	12	100750000	100760000
12	100600000	100610000	12	100840000	100850000
12	100730000	100740000	12	100840000	100850000
12	100930000	100940000	12	101040000	101050000
12	101110000	101120000	12	101880000	101890000
12	101130000	101140000	12	101410000	101420000
12	101140000	101150000	12	101440000	101450000
12	101160000	101170000	12	101410000	101420000
12	101990000	102000000	12	102380000	102390000
12	102050000	102060000	12	102360000	102370000
12	102390000	102400000	12	102740000	102750000
12	102480000	102490000	12	102600000	102610000
12	102480000	102490000	12	102720000	102730000
12	102510000	102520000	12	102630000	102640000
12	102520000	102530000	12	102720000	102730000
12	102780000	102790000	12	102930000	102940000
12	103130000	103140000	12	103300000	103310000
12	103130000	103140000	12	103340000	103350000
12	103680000	103690000	12	104100000	104110000
12	103990000	104000000	12	104430000	104440000
12	104130000	104140000	12	104330000	104340000
12	104440000	104450000	12	104560000	104570000
12	104450000	104460000	12	104590000	104600000
12	104450000	104460000	12	104930000	104940000
12	104760000	104770000	12	104930000	104940000
12	104790000	104800000	12	104920000	104930000
12	104820000	104830000	12	104930000	104940000
12	105050000	105060000	12	105250000	105260000
12	105490000	105500000	12	105600000	105610000
12	105490000	105500000	12	105730000	105740000
12	105640000	105650000	12	105810000	105820000
12	105670000	105680000	12	105810000	105820000
12	105850000	105860000	12	105980000	105990000
12	105970000	105980000	12	106090000	106100000
12	108180000	108190000	12	108290000	108300000
12	108360000	108370000	12	108490000	108500000
12	109370000	109380000	12	109480000	109490000
12	109560000	109570000	12	109730000	109740000
12	109800000	109810000	12	109960000	109970000
12	109970000	109980000	12	110380000	110390000
12	110030000	110040000	12	110240000	110250000
12	110880000	110890000	12	111500000	111510000
12	110910000	110920000	12	111020000	111030000
12	111390000	111400000	12	111650000	111660000
12	111410000	111420000	12	111520000	111530000
12	111550000	111560000	12	111770000	111780000
12	111770000	111780000	12	111950000	111960000
12	111850000	111860000	12	111970000	111980000
12	111990000	112000000	12	112100000	112110000
12	111990000	112000000	12	112130000	112140000
12	112410000	112420000	12	112530000	112540000
12	112550000	112560000	12	112700000	112710000
12	112940000	112950000	12	113080000	113090000
12	113000000	113010000	12	113140000	113150000
12	113220000	113230000	12	113480000	113490000
12	114120000	114130000	12	114610000	114620000
12	114120000	114130000	12	114990000	115000000
12	114130000	114140000	12	114420000	114430000
12	114390000	114400000	12	114600000	114610000
12	114400000	114410000	12	114570000	114580000
12	114420000	114430000	12	114610000	114620000
12	114450000	114460000	12	114610000	114620000
12	116470000	116480000	12	116600000	116610000
12	116820000	116830000	12	117010000	117020000
12	116890000	116900000	12	117010000	117020000
12	117030000	117040000	12	117330000	117340000
12	117130000	117140000	12	117340000	117350000
12	117400000	117410000	12	117520000	117530000
12	117400000	117410000	12	117760000	117770000
12	117420000	117430000	12	117570000	117580000
12	117610000	117620000	12	117740000	117750000
12	117990000	118000000	12	118860000	118870000
12	119420000	119430000	12	119980000	119990000
13	3660000	3670000	13	3950000	3960000
13	3660000	3670000	13	4020000	4030000
13	4280000	4290000	13	4520000	4530000
13	4290000	4300000	13	4510000	4520000
13	5900000	5910000	13	6280000	6290000
13	5990000	6000000	13	6470000	6480000
13	6310000	6320000	13	6470000	6480000
13	6560000	6570000	13	6680000	6690000
13	6830000	6840000	13	7030000	7040000
13	8860000	8870000	13	8990000	9000000
13	8970000	8980000	13	9150000	9160000
13	8990000	9000000	13	9120000	9130000
13	9180000	9190000	13	9460000	9470000
13	9870000	9880000	13	10350000	10360000
13	9890000	9900000	13	10530000	10540000
13	12210000	12220000	13	12390000	12400000
13	13470000	13480000	13	14160000	14170000
13	13490000	13500000	13	13980000	13990000
13	13500000	13510000	13	13640000	13650000
13	13640000	13650000	13	13820000	13830000
13	13640000	13650000	13	13850000	13860000
13	13670000	13680000	13	13820000	13830000
13	13670000	13680000	13	13850000	13860000
13	13970000	13980000	13	14080000	14090000
13	15370000	15380000	13	15750000	15760000
13	17830000	17840000	13	17970000	17980000
13	18350000	18360000	13	18510000	18520000
13	19350000	19360000	13	19620000	19630000
13	20310000	20320000	13	20470000	20480000
13	20590000	20600000	13	20920000	20930000
13	20920000	20930000	13	21140000	21150000
13	21160000	21170000	13	21270000	21280000
13	21160000	21170000	13	21320000	21330000
13	21160000	21170000	13	21920000	21930000
13	21400000	21410000	13	21530000	21540000
13	21850000	21860000	13	22020000	22030000
13	21890000	21900000	13	22000000	22010000
13	22050000	22060000	13	22490000	22500000
13	22050000	22060000	13	22850000	22860000
13	22060000	22070000	13	22870000	22880000
13	22490000	22500000	13	22880000	22890000
13	22840000	22850000	13	23400000	23410000
13	23000000	23010000	13	23150000	23160000
13	23030000	23040000	13	23400000	23410000
13	23060000	23070000	13	23400000	23410000
13	23290000	23300000	13	23400000	23410000
13	23290000	23300000	13	23520000	23530000
13	23420000	23430000	13	23530000	23540000
13	23420000	23430000	13	23600000	23610000
13	23780000	23790000	13	24000000	24010000
13	23780000	23790000	13	24290000	24300000
13	24790000	24800000	13	24900000	24910000
13	24880000	24890000	13	24990000	25000000
13	27610000	27620000	13	27800000	27810000
13	29860000	29870000	13	30090000	30100000
13	29970000	29980000	13	30080000	30090000
13	30090000	30100000	13	30250000	30260000
13	30090000	30100000	13	30520000	30530000
13	30260000	30270000	13	30520000	30530000
13	31620000	31630000	13	31800000	31810000
13	32920000	32930000	13	33070000	33080000
13	34010000	34020000	13	34130000	34140000
13	34040000	34050000	13	34150000	34160000
13	34190000	34200000	13	34300000	34310000
13	34190000	34200000	13	34450000	34460000
13	34190000	34200000	13	34620000	34630000
13	34210000	34220000	13	34350000	34360000
13	34640000	34650000	13	34860000	34870000
13	36290000	36300000	13	36710000	36720000
13	37690000	37700000	13	37800000	37810000
13	37700000	37710000	13	37940000	37950000
13	37770000	37780000	13	37940000	37950000
13	38060000	38070000	13	38190000	38200000
13	38690000	38700000	13	39010000	39020000
13	39650000	39660000	13	39980000	39990000
13	40630000	40640000	13	40750000	40760000
13	40790000	40800000	13	41240000	41250000
13	40840000	40850000	13	41000000	41010000
13	40850000	40860000	13	40970000	40980000
13	40930000	40940000	13	41230000	41240000
13	41010000	41020000	13	41220000	41230000
13	41090000	41100000	13	41230000	41240000
13	41280000	41290000	13	41560000	41570000
13	41710000	41720000	13	42110000	42120000
13	42600000	42610000	13	42790000	42800000
13	42630000	42640000	13	42750000	42760000
13	43170000	43180000	13	43290000	43300000
13	43170000	43180000	13	43320000	43330000
13	43590000	43600000	13	43720000	43730000
13	44560000	44570000	13	44670000	44680000
13	45030000	45040000	13	45270000	45280000
13	45030000	45040000	13	45470000	45480000
13	45170000	45180000	13	45480000	45490000
13	46290000	46300000	13	46660000	46670000
13	46480000	46490000	13	46620000	46630000
13	46820000	46830000	13	47010000	47020000
13	47050000	47060000	13	47280000	47290000
13	47130000	47140000	13	47280000	47290000
13	48010000	48020000	13	48450000	48460000
13	48250000	48260000	13	48460000	48470000
13	48520000	48530000	13	48630000	48640000
13	48520000	48530000	13	48980000	48990000
13	48650000	48660000	13	48790000	48800000
13	48690000	48700000	13	48800000	48810000
13	48980000	48990000	13	49150000	49160000
13	49260000	49270000	13	49390000	49400000
13	50950000	50960000	13	51180000	51190000
13	50950000	50960000	13	51420000	51430000
13	50960000	50970000	13	51090000	51100000
13	50960000	50970000	13	51220000	51230000
13	50960000	50970000	13	51600000	51610000
13	51090000	51100000	13	51410000	51420000
13	51180000	51190000	13	51420000	51430000
13	51220000	51230000	13	51360000	51370000
13	51220000	51230000	13	51410000	51420000
13	51430000	51440000	13	51610000	51620000
13	51650000	51660000	13	51820000	51830000
13	51680000	51690000	13	51790000	51800000
13	51680000	51690000	13	51820000	51830000
13	51830000	51840000	13	51940000	51950000
13	51830000	51840000	13	52000000	52010000
13	51830000	51840000	13	52230000	52240000
13	51840000	51850000	13	52200000	52210000
13	51930000	51940000	13	52220000	52230000
13	51990000	52000000	13	52220000	52230000
13	52020000	52030000	13	52210000	52220000
13	52250000	52260000	13	52490000	52500000
13	52400000	52410000	13	52620000	52630000
13	52430000	52440000	13	52620000	52630000
13	52670000	52680000	13	52980000	52990000
13	52810000	52820000	13	52970000	52980000
13	52810000	52820000	13	53090000	53100000
13	53000000	53010000	13	53300000	53310000
13	53090000	53100000	13	53410000	53420000
13	53100000	53110000	13	53300000	53310000
13	53110000	53120000	13	53290000	53300000
13	53290000	53300000	13	53410000	53420000
13	53300000	53310000	13	53420000	53430000
13	53790000	53800000	13	54050000	54060000
13	54110000	54120000	13	54230000	54240000
13	54110000	54120000	13	54440000	54450000
13	54240000	54250000	13	54450000	54460000
13	54550000	54560000	13	54660000	54670000
13	54730000	54740000	13	54860000	54870000
13	54730000	54740000	13	55000000	55010000
13	54790000	54800000	13	54940000	54950000
13	54800000	54810000	13	55000000	55010000
13	54800000	54810000	13	55160000	55170000
13	54880000	54890000	13	55000000	55010000
13	55060000	55070000	13	55170000	55180000
13	55200000	55210000	13	55310000	55320000
13	55400000	55410000	13	55520000	55530000
13	56260000	56270000	13	56410000	56420000
13	56270000	56280000	13	56420000	56430000
13	56290000	56300000	13	56420000	56430000
13	56460000	56470000	13	56650000	56660000
13	56800000	56810000	13	56990000	57000000
13	56970000	56980000	13	57240000	57250000
13	57480000	57490000	13	57770000	57780000
13	58000000	58010000	13	58110000	58120000
13	58150000	58160000	13	58260000	58270000
13	58270000	58280000	13	58380000	58390000
13	58280000	58290000	13	58540000	58550000
13	58320000	58330000	13	58540000	58550000
13	58420000	58430000	13	58540000	58550000
13	62920000	62930000	13	63320000	63330000
13	63050000	63060000	13	63230000	63240000
13	63050000	63060000	13	63320000	63330000
13	63210000	63220000	13	63320000	63330000
13	63480000	63490000	13	63590000	63600000
13	63800000	63810000	13	64030000	64040000
13	63920000	63930000	13	64030000	64040000
13	64100000	64110000	13	64220000	64230000
13	64170000	64180000	13	64430000	64440000
13	64180000	64190000	13	64310000	64320000
13	64330000	64340000	13	64440000	64450000
13	64470000	64480000	13	64590000	64600000
13	64650000	64660000	13	64790000	64800000
13	65030000	65040000	13	65290000	65300000
13	65160000	65170000	13	65270000	65280000
13	66880000	66890000	13	67060000	67070000
13	66880000	66890000	13	67350000	67360000
13	66900000	66910000	13	67100000	67110000
13	67110000	67120000	13	67340000	67350000
13	67190000	67200000	13	67320000	67330000
13	67330000	67340000	13	67440000	67450000
13	67860000	67870000	13	68560000	68570000
13	68580000	68590000	13	69470000	69480000
13	68990000	69000000	13	69460000	69470000
13	69020000	69030000	13	69190000	69200000
13	69500000	69510000	13	69610000	69620000
13	69500000	69510000	13	69640000	69650000
13	69540000	69550000	13	69650000	69660000
13	70640000	70650000	13	70990000	71000000
13	71450000	71460000	13	71920000	71930000
13	71950000	71960000	13	72620000	72630000
13	71960000	71970000	13	72630000	72640000
13	72620000	72630000	13	73260000	73270000
13	73340000	73350000	13	73480000	73490000
13	73420000	73430000	13	73620000	73630000
13	73720000	73730000	13	73850000	73860000
13	73800000	73810000	13	73910000	73920000
13	75220000	75230000	13	75890000	75900000
13	76210000	76220000	13	76680000	76690000
13	76430000	76440000	13	76680000	76690000
13	76840000	76850000	13	77830000	77840000
13	76860000	76870000	13	77240000	77250000
13	80870000	80880000	13	81110000	81120000
13	80870000	80880000	13	81150000	81160000
13	80870000	80880000	13	81360000	81370000
13	81430000	81440000	13	81760000	81770000
13	81440000	81450000	13	81730000	81740000
13	83070000	83080000	13	83660000	83670000
13	83710000	83720000	13	84340000	84350000
13	84220000	84230000	13	84340000	84350000
13	84380000	84390000	13	84750000	84760000
13	84940000	84950000	13	85050000	85060000
13	84950000	84960000	13	85150000	85160000
13	90930000	90940000	13	91160000	91170000
13	91480000	91490000	13	91630000	91640000
13	94230000	94240000	13	94340000	94350000
13	95570000	95580000	13	95870000	95880000
13	96040000	96050000	13	96160000	96170000
13	96420000	96430000	13	96590000	96600000
13	96480000	96490000	13	96590000	96600000
13	96720000	96730000	13	96830000	96840000
13	96850000	96860000	13	97010000	97020000
13	97220000	97230000	13	97360000	97370000
13	97220000	97230000	13	97590000	97600000
13	97230000	97240000	13	97450000	97460000
13	97230000	97240000	13	97930000	97940000
13	97510000	97520000	13	97930000	97940000
13	97750000	97760000	13	97900000	97910000
13	97750000	97760000	13	97930000	97940000
13	98030000	98040000	13	98230000	98240000
13	98060000	98070000	13	98230000	98240000
13	98350000	98360000	13	98480000	98490000
13	98580000	98590000	13	98690000	98700000
13	98730000	98740000	13	98840000	98850000
13	98730000	98740000	13	98870000	98880000
13	98910000	98920000	13	99100000	99110000
13	99050000	99060000	13	99160000	99170000
13	99170000	99180000	13	99300000	99310000
13	99370000	99380000	13	99480000	99490000
13	99380000	99390000	13	99840000	99850000
13	99690000	99700000	13	99810000	99820000
13	100020000	100030000	13	100470000	100480000
13	100030000	100040000	13	100480000	100490000
13	100030000	100040000	13	100630000	100640000
13	100030000	100040000	13	100820000	100830000
13	100490000	100500000	13	100600000	100610000
13	100490000	100500000	13	100640000	100650000
13	100490000	100500000	13	100710000	100720000
13	100650000	100660000	13	100820000	100830000
13	102740000	102750000	13	102900000	102910000
13	103170000	103180000	13	103630000	103640000
13	103880000	103890000	13	104010000	104020000
13	104300000	104310000	13	104780000	104790000
13	104810000	104820000	13	104940000	104950000
13	104950000	104960000	13	105210000	105220000
13	104950000	104960000	13	105400000	105410000
13	106020000	106030000	13	106170000	106180000
13	106020000	106030000	13	106260000	106270000
13	106830000	106840000	13	106980000	106990000
13	106870000	106880000	13	106990000	107000000
13	106930000	106940000	13	107100000	107110000
13	106960000	106970000	13	107090000	107100000
13	108160000	108170000	13	108330000	108340000
13	108200000	108210000	13	108310000	108320000
13	109230000	109240000	13	109720000	109730000
13	109340000	109350000	13	109530000	109540000
13	109340000	109350000	13	109730000	109740000
13	109560000	109570000	13	109720000	109730000
13	109610000	109620000	13	109730000	109740000
13	109770000	109780000	13	109900000	109910000
13	109770000	109780000	13	110010000	110020000
13	109800000	109810000	13	109910000	109920000
13	109910000	109920000	13	110020000	110030000
13	110050000	110060000	13	110370000	110380000
13	110080000	110090000	13	110350000	110360000
13	110390000	110400000	13	110960000	110970000
13	110960000	110970000	13	111410000	111420000
13	111150000	111160000	13	111390000	111400000
13	111550000	111560000	13	111740000	111750000
13	112270000	112280000	13	112520000	112530000
13	112300000	112310000	13	112420000	112430000
13	112300000	112310000	13	112520000	112530000
13	112410000	112420000	13	112520000	112530000
13	112530000	112540000	13	112640000	112650000
13	112680000	112690000	13	112840000	112850000
13	113090000	113100000	13	113230000	113240000
13	113320000	113330000	13	113630000	113640000
13	113670000	113680000	13	113860000	113870000
13	113690000	113700000	13	113830000	113840000
13	113700000	113710000	13	113860000	113870000
13	113870000	113880000	13	114300000	114310000
13	114320000	114330000	13	114430000	114440000
13	116310000	116320000	13	116700000	116710000
13	117190000	117200000	13	117300000	117310000
13	118060000	118070000	13	118340000	118350000
13	118170000	118180000	13	118340000	118350000
13	118200000	118210000	13	118330000	118340000
13	118390000	118400000	13	118690000	118700000
13	118410000	118420000	13	118550000	118560000
13	118410000	118420000	13	118610000	118620000
13	119380000	119390000	13	119620000	119630000
13	119460000	119470000	13	119700000	119710000
13	119470000	119480000	13	119620000	119630000
13	119470000	119480000	13	119770000	119780000
13	119630000	119640000	13	119750000	119760000
13	119630000	119640000	13	119790000	119800000
14	7810000	7820000	14	7920000	7930000
14	7810000	7820000	14	8210000	8220000
14	7980000	7990000	14	8330000	8340000
14	8080000	8090000	14	8310000	8320000
14	8090000	8100000	14	8210000	8220000
14	8210000	8220000	14	8330000	8340000
14	9190000	9200000	14	9460000	9470000
14	11360000	11370000	14	11530000	11540000
14	11540000	11550000	14	12120000	12130000
14	11570000	11580000	14	11730000	11740000
14	11600000	11610000	14	11710000	11720000
14	11730000	11740000	14	12140000	12150000
14	11880000	11890000	14	11990000	12000000
14	12010000	12020000	14	12140000	12150000
14	12200000	12210000	14	12320000	12330000
14	12210000	12220000	14	12530000	12540000
14	12560000	12570000	14	13200000	13210000
14	12590000	12600000	14	13200000	13210000
14	13350000	13360000	14	13920000	13930000
14	13460000	13470000	14	13920000	13930000
14	13960000	13970000	14	14070000	14080000
14	13970000	13980000	14	14100000	14110000
14	15140000	15150000	14	15600000	15610000
14	16240000	16250000	14	16370000	16380000
14	17400000	17410000	14	18160000	18170000
14	17410000	17420000	14	17660000	17670000
14	17410000	17420000	14	17960000	17970000
14	19700000	19710000	14	19810000	19820000
14	19700000	19710000	14	20060000	20070000
14	19700000	19710000	14	20240000	20250000
14	19830000	19840000	14	19950000	19960000
14	19830000	19840000	14	20060000	20070000
14	19830000	19840000	14	20240000	20250000
14	20100000	20110000	14	20240000	20250000
14	20100000	20110000	14	20650000	20660000
14	20110000	20120000	14	20240000	20250000
14	20360000	20370000	14	20660000	20670000
14	20550000	20560000	14	20660000	20670000
14	20720000	20730000	14	20860000	20870000
14	20720000	20730000	14	20900000	20910000
14	21260000	21270000	14	21390000	21400000
14	21430000	21440000	14	21720000	21730000
14	22020000	22030000	14	22160000	22170000
14	23570000	23580000	14	24280000	24290000
14	24080000	24090000	14	24270000	24280000
14	24160000	24170000	14	24270000	24280000
14	24280000	24290000	14	24470000	24480000
14	24510000	24520000	14	24650000	24660000
14	24510000	24520000	14	24740000	24750000
14	24540000	24550000	14	24650000	24660000
14	24630000	24640000	14	24740000	24750000
14	24640000	24650000	14	24930000	24940000
14	24810000	24820000	14	24930000	24940000
14	25030000	25040000	14	25160000	25170000
14	25630000	25640000	14	25750000	25760000
14	25630000	25640000	14	25850000	25860000
14	25750000	25760000	14	25860000	25870000
14	25750000	25760000	14	26290000	26300000
14	25830000	25840000	14	26310000	26320000
14	25860000	25870000	14	26310000	26320000
14	26290000	26300000	14	27020000	27030000
14	26300000	26310000	14	26560000	26570000
14	26300000	26310000	14	26750000	26760000
14	26310000	26320000	14	26430000	26440000
14	26310000	26320000	14	26460000	26470000
14	26310000	26320000	14	26960000	26970000
14	26490000	26500000	14	26600000	26610000
14	26490000	26500000	14	26960000	26970000
14	26730000	26740000	14	26840000	26850000
14	26910000	26920000	14	27020000	27030000
14	26970000	26980000	14	27090000	27100000
14	27020000	27030000	14	27170000	27180000
14	27100000	27110000	14	27210000	27220000
14	27180000	27190000	14	27400000	27410000
14	27260000	27270000	14	27390000	27400000
14	27530000	27540000	14	27740000	27750000
14	27580000	27590000	14	27720000	27730000
14	27580000	27590000	14	27740000	27750000
14	27610000	27620000	14	27720000	27730000
14	29110000	29120000	14	29930000	29940000
14	29720000	29730000	14	29930000	29940000
14	29990000	30000000	14	30520000	30530000
14	30300000	30310000	14	30430000	30440000
14	30340000	30350000	14	30450000	30460000
14	30530000	30540000	14	30690000	30700000
14	30580000	30590000	14	30690000	30700000
14	30670000	30680000	14	30790000	30800000
14	31020000	31030000	14	31190000	31200000
14	31350000	31360000	14	31460000	31470000
14	31370000	31380000	14	31690000	31700000
14	31450000	31460000	14	31570000	31580000
14	31650000	31660000	14	32060000	32070000
14	31780000	31790000	14	31930000	31940000
14	31820000	31830000	14	31930000	31940000
14	31850000	31860000	14	32040000	32050000
14	31950000	31960000	14	32060000	32070000
14	32080000	32090000	14	32200000	32210000
14	32100000	32110000	14	32480000	32490000
14	32200000	32210000	14	32340000	32350000
14	32360000	32370000	14	32470000	32480000
14	32620000	32630000	14	33020000	33030000
14	33210000	33220000	14	33330000	33340000
14	34070000	34080000	14	34220000	34230000
14	34100000	34110000	14	34220000	34230000
14	34250000	34260000	14	34400000	34410000
14	34400000	34410000	14	34570000	34580000
14	34420000	34430000	14	34530000	34540000
14	34430000	34440000	14	34560000	34570000
14	34590000	34600000	14	34770000	34780000
14	34620000	34630000	14	34740000	34750000
14	34620000	34630000	14	34770000	34780000
14	34830000	34840000	14	35090000	35100000
14	38790000	38800000	14	38920000	38930000
14	39010000	39020000	14	39440000	39450000
14	40700000	40710000	14	41020000	41030000
14	40790000	40800000	14	41040000	41050000
14	40890000	40900000	14	41000000	41010000
14	44750000	44760000	14	45130000	45140000
14	44970000	44980000	14	45130000	45140000
14	44970000	44980000	14	45160000	45170000
14	44970000	44980000	14	45250000	45260000
14	45330000	45340000	14	45480000	45490000
14	45420000	45430000	14	45540000	45550000
14	46000000	46010000	14	46710000	46720000
14	46380000	46390000	14	46700000	46710000
14	46540000	46550000	14	46710000	46720000
14	46580000	46590000	14	46700000	46710000
14	47280000	47290000	14	47390000	47400000
14	47340000	47350000	14	47550000	47560000
14	47430000	47440000	14	47550000	47560000
14	47560000	47570000	14	47720000	47730000
14	47750000	47760000	14	47900000	47910000
14	47750000	47760000	14	48350000	48360000
14	47770000	47780000	14	48060000	48070000
14	48370000	48380000	14	48490000	48500000
14	48370000	48380000	14	48570000	48580000
14	49220000	49230000	14	49540000	49550000
14	49230000	49240000	14	49440000	49450000
14	49320000	49330000	14	49710000	49720000
14	49860000	49870000	14	50750000	50760000
14	50790000	50800000	14	50900000	50910000
14	50820000	50830000	14	50930000	50940000
14	50820000	50830000	14	50990000	51000000
14	50820000	50830000	14	51060000	51070000
14	51100000	51110000	14	51240000	51250000
14	51860000	51870000	14	51990000	52000000
14	51890000	51900000	14	52000000	52010000
14	51890000	51900000	14	52120000	52130000
14	51890000	51900000	14	52310000	52320000
14	51900000	51910000	14	52130000	52140000
14	51900000	51910000	14	52310000	52320000
14	52000000	52010000	14	52110000	52120000
14	52030000	52040000	14	52140000	52150000
14	52130000	52140000	14	52240000	52250000
14	53790000	53800000	14	53970000	53980000
14	54060000	54070000	14	54180000	54190000
14	54060000	54070000	14	54210000	54220000
14	54060000	54070000	14	54400000	54410000
14	54060000	54070000	14	54470000	54480000
14	54230000	54240000	14	54340000	54350000
14	54230000	54240000	14	54400000	54410000
14	54230000	54240000	14	54460000	54470000
14	54230000	54240000	14	54490000	54500000
14	54230000	54240000	14	54660000	54670000
14	54380000	54390000	14	54500000	54510000
14	54710000	54720000	14	54820000	54830000
14	54850000	54860000	14	54990000	55000000
14	54890000	54900000	14	55010000	55020000
14	54900000	54910000	14	55070000	55080000
14	55000000	55010000	14	55110000	55120000
14	55120000	55130000	14	55430000	55440000
14	55130000	55140000	14	55240000	55250000
14	55130000	55140000	14	55270000	55280000
14	55130000	55140000	14	55520000	55530000
14	55500000	55510000	14	55630000	55640000
14	55560000	55570000	14	55670000	55680000
14	55610000	55620000	14	55750000	55760000
14	55640000	55650000	14	55750000	55760000
14	55940000	55950000	14	56050000	56060000
14	56680000	56690000	14	56790000	56800000
14	56960000	56970000	14	57070000	57080000
14	57090000	57100000	14	57370000	57380000
14	57380000	57390000	14	57580000	57590000
14	57390000	57400000	14	57510000	57520000
14	57430000	57440000	14	57580000	57590000
14	57670000	57680000	14	57780000	57790000
14	57670000	57680000	14	57810000	57820000
14	57680000	57690000	14	57910000	57920000
14	57800000	57810000	14	57910000	57920000
14	58090000	58100000	14	58680000	58690000
14	59610000	59620000	14	59730000	59740000
14	59610000	59620000	14	59800000	59810000
14	59610000	59620000	14	60010000	60020000
14	60270000	60280000	14	60420000	60430000
14	60510000	60520000	14	60750000	60760000
14	60520000	60530000	14	60690000	60700000
14	60790000	60800000	14	60950000	60960000
14	60790000	60800000	14	61090000	61100000
14	60790000	60800000	14	61120000	61130000
14	60790000	60800000	14	61290000	61300000
14	61180000	61190000	14	61290000	61300000
14	62240000	62250000	14	62450000	62460000
14	62270000	62280000	14	62450000	62460000
14	62680000	62690000	14	62810000	62820000
14	63070000	63080000	14	63190000	63200000
14	63070000	63080000	14	63370000	63380000
14	63200000	63210000	14	63370000	63380000
14	63230000	63240000	14	63370000	63380000
14	63380000	63390000	14	63490000	63500000
14	63390000	63400000	14	63530000	63540000
14	63550000	63560000	14	63800000	63810000
14	63560000	63570000	14	63770000	63780000
14	63570000	63580000	14	63680000	63690000
14	63690000	63700000	14	63810000	63820000
14	63840000	63850000	14	64050000	64060000
14	63870000	63880000	14	64050000	64060000
14	64620000	64630000	14	64730000	64740000
14	64970000	64980000	14	65080000	65090000
14	65020000	65030000	14	65150000	65160000
14	65160000	65170000	14	65270000	65280000
14	65440000	65450000	14	65760000	65770000
14	65580000	65590000	14	65820000	65830000
14	65590000	65600000	14	65770000	65780000
14	65660000	65670000	14	65780000	65790000
14	65980000	65990000	14	66140000	66150000
14	66170000	66180000	14	66280000	66290000
14	66350000	66360000	14	66780000	66790000
14	66390000	66400000	14	66760000	66770000
14	66640000	66650000	14	66780000	66790000
14	67030000	67040000	14	67170000	67180000
14	67720000	67730000	14	67940000	67950000
14	67780000	67790000	14	67930000	67940000
14	67780000	67790000	14	68140000	68150000
14	67950000	67960000	14	68140000	68150000
14	67990000	68000000	14	68120000	68130000
14	68730000	68740000	14	69230000	69240000
14	68760000	68770000	14	69230000	69240000
14	69140000	69150000	14	69710000	69720000
14	69230000	69240000	14	69710000	69720000
14	69700000	69710000	14	70110000	70120000
14	69710000	69720000	14	69830000	69840000
14	69850000	69860000	14	70130000	70140000
14	69870000	69880000	14	70000000	70010000
14	70180000	70190000	14	70290000	70300000
14	70450000	70460000	14	70560000	70570000
14	70450000	70460000	14	70630000	70640000
14	70540000	70550000	14	70650000	70660000
14	70540000	70550000	14	70740000	70750000
14	73100000	73110000	14	73260000	73270000
14	73120000	73130000	14	73230000	73240000
14	74750000	74760000	14	74920000	74930000
14	74750000	74760000	14	74950000	74960000
14	74750000	74760000	14	74990000	75000000
14	75200000	75210000	14	75320000	75330000
14	75270000	75280000	14	75380000	75390000
14	75870000	75880000	14	76070000	76080000
14	75870000	75880000	14	76090000	76100000
14	75880000	75890000	14	76100000	76110000
14	75890000	75900000	14	76000000	76010000
14	75890000	75900000	14	76070000	76080000
14	76160000	76170000	14	76280000	76290000
14	76170000	76180000	14	77000000	77010000
14	76170000	76180000	14	77010000	77020000
14	76380000	76390000	14	77000000	77010000
14	76380000	76390000	14	77020000	77030000
14	76470000	76480000	14	77010000	77020000
14	76480000	76490000	14	77000000	77010000
14	76480000	76490000	14	77010000	77020000
14	76500000	76510000	14	76620000	76630000
14	76780000	76790000	14	77000000	77010000
14	78700000	78710000	14	78830000	78840000
14	79120000	79130000	14	79310000	79320000
14	79160000	79170000	14	79310000	79320000
14	79600000	79610000	14	79730000	79740000
14	79630000	79640000	14	79750000	79760000
14	79780000	79790000	14	80210000	80220000
14	98860000	98870000	14	98990000	99000000
14	99130000	99140000	14	99880000	99890000
14	99320000	99330000	14	99510000	99520000
14	99390000	99400000	14	99510000	99520000
14	101500000	101510000	14	101620000	101630000
14	102170000	102180000	14	102510000	102520000
14	103360000	103370000	14	103530000	103540000
14	103540000	103550000	14	103680000	103690000
14	103540000	103550000	14	103710000	103720000
14	103550000	103560000	14	103710000	103720000
14	105500000	105510000	14	105630000	105640000
14	105500000	105510000	14	105820000	105830000
14	116740000	116750000	14	117590000	117600000
14	118200000	118210000	14	118470000	118480000
14	118210000	118220000	14	118500000	118510000
14	118210000	118220000	14	118590000	118600000
14	118210000	118220000	14	118800000	118810000
14	118310000	118320000	14	118470000	118480000
14	118510000	118520000	14	118620000	118630000
14	118630000	118640000	14	118760000	118770000
14	119850000	119860000	14	120000000	120010000
14	120240000	120250000	14	120380000	120390000
14	120270000	120280000	14	120390000	120400000
14	120830000	120840000	14	120970000	120980000
14	120990000	121000000	14	121200000	121210000
14	121270000	121280000	14	121450000	121460000
14	121460000	121470000	14	121570000	121580000
14	121470000	121480000	14	121750000	121760000
14	121570000	121580000	14	121750000	121760000
14	121600000	121610000	14	121740000	121750000
14	121600000	121610000	14	121770000	121780000
14	121850000	121860000	14	122060000	122070000
14	121940000	121950000	14	122060000	122070000
14	122060000	122070000	14	122170000	122180000
14	122060000	122070000	14	122200000	122210000
14	122060000	122070000	14	122570000	122580000
14	122200000	122210000	14	122570000	122580000
14	122290000	122300000	14	122400000	122410000
14	122310000	122320000	14	122430000	122440000
15	5090000	5100000	15	5230000	5240000
15	6900000	6910000	15	7210000	7220000
15	7860000	7870000	15	8020000	8030000
15	7900000	7910000	15	8020000	8030000
15	7970000	7980000	15	8080000	8090000
15	8180000	8190000	15	8300000	8310000
15	8450000	8460000	15	8580000	8590000
15	8520000	8530000	15	8870000	8880000
15	8620000	8630000	15	8770000	8780000
15	8620000	8630000	15	8870000	8880000
15	8620000	8630000	15	8990000	9000000
15	8630000	8640000	15	8800000	8810000
15	8650000	8660000	15	8770000	8780000
15	8650000	8660000	15	8860000	8870000
15	8800000	8810000	15	8960000	8970000
15	8800000	8810000	15	8990000	9000000
15	9070000	9080000	15	9190000	9200000
15	10490000	10500000	15	10730000	10740000
15	10730000	10740000	15	10840000	10850000
15	10920000	10930000	15	11030000	11040000
15	11020000	11030000	15	11950000	11960000
15	11030000	11040000	15	11370000	11380000
15	11400000	11410000	15	11930000	11940000
15	11400000	11410000	15	11960000	11970000
15	11400000	11410000	15	12040000	12050000
15	11410000	11420000	15	11580000	11590000
15	11590000	11600000	15	11950000	11960000
15	11970000	11980000	15	12090000	12100000
15	11970000	11980000	15	12310000	12320000
15	12130000	12140000	15	12240000	12250000
15	12150000	12160000	15	12350000	12360000
15	12340000	12350000	15	12790000	12800000
15	12370000	12380000	15	12560000	12570000
15	12560000	12570000	15	12800000	12810000
15	12590000	12600000	15	12790000	12800000
15	12810000	12820000	15	12920000	12930000
15	14630000	14640000	15	14810000	14820000
15	14630000	14640000	15	15090000	15100000
15	21230000	21240000	15	21390000	21400000
15	24590000	24600000	15	25400000	25410000
15	25440000	25450000	15	25620000	25630000
15	25440000	25450000	15	25710000	25720000
15	25460000	25470000	15	25590000	25600000
15	25810000	25820000	15	25970000	25980000
15	25820000	25830000	15	25930000	25940000
15	27320000	27330000	15	27600000	27610000
15	27470000	27480000	15	27580000	27590000
15	27650000	27660000	15	27820000	27830000
15	27920000	27930000	15	28070000	28080000
15	27920000	27930000	15	28170000	28180000
15	28030000	28040000	15	28170000	28180000
15	31300000	31310000	15	31570000	31580000
15	31320000	31330000	15	31430000	31440000
15	31320000	31330000	15	31580000	31590000
15	31430000	31440000	15	31570000	31580000
15	31440000	31450000	15	31580000	31590000
15	31460000	31470000	15	31570000	31580000
15	31470000	31480000	15	31580000	31590000
15	31630000	31640000	15	32180000	32190000
15	34260000	34270000	15	34420000	34430000
15	34290000	34300000	15	34400000	34410000
15	34540000	34550000	15	34890000	34900000
15	35340000	35350000	15	35530000	35540000
15	35930000	35940000	15	36120000	36130000
15	36160000	36170000	15	36270000	36280000
15	36500000	36510000	15	36700000	36710000
15	36610000	36620000	15	37330000	37340000
15	36950000	36960000	15	37080000	37090000
15	36980000	36990000	15	37100000	37110000
15	37100000	37110000	15	37320000	37330000
15	37120000	37130000	15	37920000	37930000
15	37140000	37150000	15	37320000	37330000
15	37330000	37340000	15	37910000	37920000
15	37570000	37580000	15	37910000	37920000
15	37670000	37680000	15	37910000	37920000
15	37970000	37980000	15	38500000	38510000
15	38010000	38020000	15	38510000	38520000
15	38080000	38090000	15	38890000	38900000
15	38100000	38110000	15	38220000	38230000
15	38100000	38110000	15	38250000	38260000
15	38270000	38280000	15	38500000	38510000
15	38280000	38290000	15	38490000	38500000
15	38350000	38360000	15	38900000	38910000
15	38530000	38540000	15	38900000	38910000
15	38530000	38540000	15	38920000	38930000
15	38560000	38570000	15	38900000	38910000
15	38670000	38680000	15	39200000	39210000
15	38700000	38710000	15	38910000	38920000
15	38700000	38710000	15	38920000	38930000
15	38710000	38720000	15	38910000	38920000
15	38710000	38720000	15	38920000	38930000
15	38710000	38720000	15	39210000	39220000
15	38890000	38900000	15	39200000	39210000
15	38900000	38910000	15	39120000	39130000
15	38900000	38910000	15	39820000	39830000
15	38910000	38920000	15	39090000	39100000
15	38920000	38930000	15	39200000	39210000
15	39340000	39350000	15	39840000	39850000
15	39370000	39380000	15	39670000	39680000
15	39370000	39380000	15	39840000	39850000
15	39430000	39440000	15	39670000	39680000
15	39500000	39510000	15	39660000	39670000
15	39530000	39540000	15	39670000	39680000
15	39670000	39680000	15	39820000	39830000
15	39860000	39870000	15	40130000	40140000
15	40020000	40030000	15	40130000	40140000
15	40160000	40170000	15	41080000	41090000
15	41180000	41190000	15	41320000	41330000
15	41180000	41190000	15	41450000	41460000
15	41340000	41350000	15	41450000	41460000
15	43010000	43020000	15	43750000	43760000
15	44440000	44450000	15	44820000	44830000
15	44830000	44840000	15	45110000	45120000
15	44830000	44840000	15	45720000	45730000
15	48090000	48100000	15	48570000	48580000
15	51760000	51770000	15	52150000	52160000
15	51900000	51910000	15	52150000	52160000
15	51900000	51910000	15	52160000	52170000
15	51910000	51920000	15	52150000	52160000
15	51910000	51920000	15	52160000	52170000
15	51910000	51920000	15	52460000	52470000
15	52150000	52160000	15	52450000	52460000
15	53180000	53190000	15	53340000	53350000
15	54070000	54080000	15	54760000	54770000
15	54080000	54090000	15	54230000	54240000
15	54610000	54620000	15	54980000	54990000
15	54780000	54790000	15	54930000	54940000
15	54780000	54790000	15	54960000	54970000
15	54780000	54790000	15	54990000	55000000
15	55100000	55110000	15	55260000	55270000
15	55100000	55110000	15	55280000	55290000
15	55100000	55110000	15	55300000	55310000
15	55110000	55120000	15	55300000	55310000
15	55130000	55140000	15	55270000	55280000
15	55300000	55310000	15	55550000	55560000
15	55320000	55330000	15	55440000	55450000
15	55320000	55330000	15	55520000	55530000
15	56340000	56350000	15	56860000	56870000
15	57600000	57610000	15	58010000	58020000
15	57610000	57620000	15	57870000	57880000
15	57880000	57890000	15	58010000	58020000
15	58110000	58120000	15	58420000	58430000
15	58150000	58160000	15	58410000	58420000
15	58160000	58170000	15	58290000	58300000
15	58580000	58590000	15	58860000	58870000
15	58680000	58690000	15	58870000	58880000
15	58960000	58970000	15	59080000	59090000
15	58960000	58970000	15	59310000	59320000
15	58970000	58980000	15	59170000	59180000
15	59390000	59400000	15	59810000	59820000
15	59390000	59400000	15	59840000	59850000
15	61340000	61350000	15	61930000	61940000
15	61370000	61380000	15	61930000	61940000
15	61980000	61990000	15	62790000	62800000
15	61990000	62000000	15	62160000	62170000
15	66300000	66310000	15	66440000	66450000
15	66670000	66680000	15	67110000	67120000
15	66680000	66690000	15	66860000	66870000
15	66680000	66690000	15	66890000	66900000
15	66680000	66690000	15	67090000	67100000
15	66900000	66910000	15	67090000	67100000
15	66900000	66910000	15	67100000	67110000
15	66930000	66940000	15	67090000	67100000
15	66960000	66970000	15	67090000	67100000
15	71470000	71480000	15	71890000	71900000
15	71750000	71760000	15	71870000	71880000
15	71910000	71920000	15	72050000	72060000
15	72550000	72560000	15	73020000	73030000
15	73060000	73070000	15	73180000	73190000
15	73490000	73500000	15	73690000	73700000
15	73570000	73580000	15	73690000	73700000
15	73980000	73990000	15	74400000	74410000
15	74570000	74580000	15	74730000	74740000
15	74580000	74590000	15	74690000	74700000
15	74730000	74740000	15	74900000	74910000
15	74780000	74790000	15	74970000	74980000
15	75560000	75570000	15	75670000	75680000
15	75710000	75720000	15	75820000	75830000
15	75710000	75720000	15	75860000	75870000
15	75740000	75750000	15	75860000	75870000
15	75940000	75950000	15	76150000	76160000
15	75970000	75980000	15	76150000	76160000
15	76030000	76040000	15	76170000	76180000
15	76180000	76190000	15	76320000	76330000
15	76350000	76360000	15	76620000	76630000
15	76370000	76380000	15	76500000	76510000
15	76370000	76380000	15	76910000	76920000
15	76550000	76560000	15	76910000	76920000
15	76640000	76650000	15	76910000	76920000
15	76720000	76730000	15	76900000	76910000
15	76820000	76830000	15	77370000	77380000
15	77010000	77020000	15	77370000	77380000
15	77040000	77050000	15	77160000	77170000
15	77070000	77080000	15	77370000	77380000
15	77240000	77250000	15	77370000	77380000
15	77750000	77760000	15	77910000	77920000
15	77760000	77770000	15	77940000	77950000
15	77770000	77780000	15	77910000	77920000
15	77770000	77780000	15	77940000	77950000
15	78350000	78360000	15	78460000	78470000
15	78590000	78600000	15	78730000	78740000
15	78620000	78630000	15	78730000	78740000
15	78620000	78630000	15	79010000	79020000
15	78810000	78820000	15	78960000	78970000
15	78880000	78890000	15	79010000	79020000
15	79200000	79210000	15	79310000	79320000
15	79380000	79390000	15	79490000	79500000
15	79380000	79390000	15	79630000	79640000
15	79480000	79490000	15	79650000	79660000
15	79480000	79490000	15	79770000	79780000
15	79710000	79720000	15	79820000	79830000
15	79740000	79750000	15	80060000	80070000
15	79820000	79830000	15	80040000	80050000
15	79920000	79930000	15	80230000	80240000
15	79940000	79950000	15	80060000	80070000
15	80090000	80100000	15	80220000	80230000
15	80120000	80130000	15	80230000	80240000
15	80280000	80290000	15	80700000	80710000
15	80290000	80300000	15	80420000	80430000
15	80380000	80390000	15	80490000	80500000
15	80490000	80500000	15	80640000	80650000
15	80490000	80500000	15	80670000	80680000
15	80720000	80730000	15	80880000	80890000
15	80750000	80760000	15	80890000	80900000
15	80890000	80900000	15	81000000	81010000
15	80900000	80910000	15	81190000	81200000
15	81000000	81010000	15	81190000	81200000
15	81060000	81070000	15	81180000	81190000
15	81400000	81410000	15	81900000	81910000
15	81460000	81470000	15	81600000	81610000
15	81780000	81790000	15	81890000	81900000
15	81820000	81830000	15	82000000	82010000
15	81890000	81900000	15	82000000	82010000
15	82050000	82060000	15	82220000	82230000
15	82060000	82070000	15	82250000	82260000
15	82270000	82280000	15	82710000	82720000
15	82270000	82280000	15	83060000	83070000
15	82460000	82470000	15	83060000	83070000
15	82610000	82620000	15	83040000	83050000
15	82620000	82630000	15	83070000	83080000
15	82690000	82700000	15	83060000	83070000
15	82800000	82810000	15	83040000	83050000
15	82920000	82930000	15	83040000	83050000
15	83080000	83090000	15	83330000	83340000
15	83370000	83380000	15	83490000	83500000
15	83630000	83640000	15	83750000	83760000
15	83860000	83870000	15	84050000	84060000
15	84110000	84120000	15	84250000	84260000
15	84270000	84280000	15	84380000	84390000
15	84270000	84280000	15	84610000	84620000
15	84350000	84360000	15	84610000	84620000
15	84520000	84530000	15	84630000	84640000
15	85140000	85150000	15	85250000	85260000
15	85270000	85280000	15	85580000	85590000
15	85300000	85310000	15	85570000	85580000
15	85470000	85480000	15	85580000	85590000
15	85490000	85500000	15	85700000	85710000
15	85590000	85600000	15	85700000	85710000
15	85620000	85630000	15	85840000	85850000
15	85720000	85730000	15	85860000	85870000
15	85910000	85920000	15	86030000	86040000
15	85910000	85920000	15	86130000	86140000
15	86240000	86250000	15	86440000	86450000
15	87610000	87620000	15	87970000	87980000
15	88820000	88830000	15	88930000	88940000
15	88820000	88830000	15	89050000	89060000
15	88950000	88960000	15	89060000	89070000
15	89060000	89070000	15	89170000	89180000
15	89380000	89390000	15	89560000	89570000
15	89740000	89750000	15	90210000	90220000
15	90240000	90250000	15	90830000	90840000
15	91480000	91490000	15	91740000	91750000
15	91950000	91960000	15	92230000	92240000
15	91950000	91960000	15	92360000	92370000
15	92270000	92280000	15	93210000	93220000
15	92530000	92540000	15	93210000	93220000
15	92960000	92970000	15	93070000	93080000
15	93090000	93100000	15	93210000	93220000
15	93250000	93260000	15	93390000	93400000
15	94260000	94270000	15	94500000	94510000
15	94540000	94550000	15	94650000	94660000
15	95770000	95780000	15	95930000	95940000
15	96540000	96550000	15	96670000	96680000
15	96670000	96680000	15	96780000	96790000
15	96790000	96800000	15	96920000	96930000
15	96930000	96940000	15	97130000	97140000
15	96960000	96970000	15	97130000	97140000
15	97190000	97200000	15	97320000	97330000
15	97320000	97330000	15	97440000	97450000
15	97440000	97450000	15	97630000	97640000
15	97510000	97520000	15	97640000	97650000
15	97660000	97670000	15	97790000	97800000
15	98040000	98050000	15	98150000	98160000
15	98180000	98190000	15	98310000	98320000
15	98510000	98520000	15	98630000	98640000
15	98580000	98590000	15	98700000	98710000
15	98810000	98820000	15	98920000	98930000
15	98880000	98890000	15	99100000	99110000
15	99050000	99060000	15	99290000	99300000
15	99120000	99130000	15	99270000	99280000
15	99490000	99500000	15	99670000	99680000
15	99500000	99510000	15	99910000	99920000
15	99590000	99600000	15	99760000	99770000
15	99590000	99600000	15	99910000	99920000
15	99750000	99760000	15	99910000	99920000
15	99840000	99850000	15	100300000	100310000
15	100030000	100040000	15	100190000	100200000
15	100030000	100040000	15	100320000	100330000
15	100040000	100050000	15	100730000	100740000
15	100320000	100330000	15	100460000	100470000
15	100460000	100470000	15	100600000	100610000
15	100530000	100540000	15	100670000	100680000
15	100670000	100680000	15	100980000	100990000
15	100870000	100880000	15	100990000	101000000
15	100980000	100990000	15	101130000	101140000
15	100990000	101000000	15	101100000	101110000
15	101100000	101110000	15	101210000	101220000
15	101100000	101110000	15	101250000	101260000
15	101330000	101340000	15	101970000	101980000
15	101340000	101350000	15	101470000	101480000
15	101340000	101350000	15	101540000	101550000
15	101340000	101350000	15	101610000	101620000
15	101340000	101350000	15	101710000	101720000
15	101430000	101440000	15	102060000	102070000
15	101520000	101530000	15	101950000	101960000
15	101520000	101530000	15	101980000	101990000
15	101520000	101530000	15	102060000	102070000
15	101760000	101770000	15	101970000	101980000
15	101770000	101780000	15	102060000	102070000
15	101790000	101800000	15	101950000	101960000
15	101850000	101860000	15	102060000	102070000
15	102100000	102110000	15	102330000	102340000
15	102110000	102120000	15	102220000	102230000
15	102350000	102360000	15	102460000	102470000
15	102540000	102550000	15	102660000	102670000
15	102740000	102750000	15	102940000	102950000
15	102760000	102770000	15	102900000	102910000
15	102790000	102800000	15	102900000	102910000
15	102980000	102990000	15	103170000	103180000
15	103020000	103030000	15	103170000	103180000
15	103190000	103200000	15	103310000	103320000
15	103280000	103290000	15	103890000	103900000
15	103380000	103390000	15	103740000	103750000
15	103440000	103450000	15	103550000	103560000
15	103470000	103480000	15	103750000	103760000
15	103550000	103560000	15	103740000	103750000
15	103550000	103560000	15	103890000	103900000
15	103740000	103750000	15	103860000	103870000
15	103750000	103760000	15	103890000	103900000
16	3840000	3850000	16	4000000	4010000
16	3840000	3850000	16	4040000	4050000
16	3840000	3850000	16	4260000	4270000
16	4060000	4070000	16	4260000	4270000
16	4100000	4110000	16	4260000	4270000
16	4300000	4310000	16	4470000	4480000
16	4300000	4310000	16	4530000	4540000
16	4560000	4570000	16	4670000	4680000
16	4690000	4700000	16	4850000	4860000
16	5310000	5320000	16	5430000	5440000
16	6170000	6180000	16	6440000	6450000
16	8400000	8410000	16	8600000	8610000
16	8410000	8420000	16	8650000	8660000
16	8410000	8420000	16	8680000	8690000
16	8410000	8420000	16	8790000	8800000
16	8410000	8420000	16	8870000	8880000
16	8490000	8500000	16	8670000	8680000
16	8510000	8520000	16	8870000	8880000
16	8530000	8540000	16	8650000	8660000
16	8690000	8700000	16	8860000	8870000
16	8710000	8720000	16	8830000	8840000
16	10270000	10280000	16	10390000	10400000
16	10270000	10280000	16	10420000	10430000
16	10270000	10280000	16	10520000	10530000
16	10320000	10330000	16	10510000	10520000
16	10410000	10420000	16	10520000	10530000
16	10570000	10580000	16	10850000	10860000
16	10870000	10880000	16	11030000	11040000
16	11250000	11260000	16	11400000	11410000
16	13110000	13120000	16	13630000	13640000
16	13140000	13150000	16	13410000	13420000
16	13680000	13690000	16	13800000	13810000
16	13820000	13830000	16	14150000	14160000
16	13840000	13850000	16	14120000	14130000
16	13910000	13920000	16	14020000	14030000
16	14220000	14230000	16	14480000	14490000
16	14700000	14710000	16	15110000	15120000
16	15670000	15680000	16	15780000	15790000
16	15880000	15890000	16	16100000	16110000
16	15950000	15960000	16	16100000	16110000
16	16860000	16870000	16	16970000	16980000
16	16860000	16870000	16	17110000	17120000
16	17070000	17080000	16	17190000	17200000
16	17070000	17080000	16	17280000	17290000
16	17170000	17180000	16	17280000	17290000
16	17280000	17290000	16	17390000	17400000
16	17310000	17320000	16	17420000	17430000
16	17470000	17480000	16	17580000	17590000
16	17910000	17920000	16	18030000	18040000
16	18040000	18050000	16	18200000	18210000
16	18100000	18110000	16	18210000	18220000
16	18450000	18460000	16	18610000	18620000
16	18640000	18650000	16	18940000	18950000
16	18690000	18700000	16	18800000	18810000
16	18790000	18800000	16	18950000	18960000
16	19000000	19010000	16	19190000	19200000
16	19000000	19010000	16	19260000	19270000
16	19000000	19010000	16	19380000	19390000
16	19060000	19070000	16	19190000	19200000
16	19090000	19100000	16	19260000	19270000
16	19720000	19730000	16	19840000	19850000
16	19720000	19730000	16	20080000	20090000
16	20150000	20160000	16	20330000	20340000
16	20220000	20230000	16	20480000	20490000
16	20330000	20340000	16	21190000	21200000
16	20500000	20510000	16	20610000	20620000
16	20500000	20510000	16	20680000	20690000
16	20540000	20550000	16	20670000	20680000
16	20700000	20710000	16	21200000	21210000
16	20780000	20790000	16	21190000	21200000
16	21200000	21210000	16	21340000	21350000
16	21220000	21230000	16	21390000	21400000
16	21610000	21620000	16	21730000	21740000
16	21970000	21980000	16	22120000	22130000
16	22300000	22310000	16	22560000	22570000
16	22310000	22320000	16	22460000	22470000
16	22310000	22320000	16	22770000	22780000
16	22310000	22320000	16	22800000	22810000
16	22340000	22350000	16	22460000	22470000
16	22440000	22450000	16	22800000	22810000
16	22450000	22460000	16	22560000	22570000
16	22560000	22570000	16	22800000	22810000
16	22860000	22870000	16	23140000	23150000
16	22890000	22900000	16	23140000	23150000
16	23030000	23040000	16	23140000	23150000
16	23980000	23990000	16	24390000	24400000
16	24000000	24010000	16	24250000	24260000
16	25950000	25960000	16	26190000	26200000
16	25960000	25970000	16	26210000	26220000
16	25980000	25990000	16	26190000	26200000
16	25980000	25990000	16	26200000	26210000
16	26230000	26240000	16	26510000	26520000
16	27470000	27480000	16	28470000	28480000
16	27800000	27810000	16	28470000	28480000
16	28820000	28830000	16	29560000	29570000
16	28830000	28840000	16	28940000	28950000
16	29600000	29610000	16	29730000	29740000
16	30060000	30070000	16	30200000	30210000
16	30090000	30100000	16	30210000	30220000
16	30260000	30270000	16	30370000	30380000
16	30260000	30270000	16	30520000	30530000
16	30370000	30380000	16	30510000	30520000
16	30590000	30600000	16	30750000	30760000
16	30590000	30600000	16	30840000	30850000
16	30590000	30600000	16	31070000	31080000
16	30600000	30610000	16	30960000	30970000
16	30620000	30630000	16	30740000	30750000
16	30850000	30860000	16	31060000	31070000
16	30880000	30890000	16	31070000	31080000
16	31040000	31050000	16	31420000	31430000
16	31130000	31140000	16	31340000	31350000
16	31200000	31210000	16	31320000	31330000
16	31440000	31450000	16	31790000	31800000
16	31450000	31460000	16	31910000	31920000
16	31460000	31470000	16	31660000	31670000
16	32110000	32120000	16	32220000	32230000
16	32260000	32270000	16	32460000	32470000
16	32340000	32350000	16	32460000	32470000
16	32510000	32520000	16	32620000	32630000
16	32510000	32520000	16	32680000	32690000
16	32670000	32680000	16	32790000	32800000
16	32710000	32720000	16	33020000	33030000
16	32790000	32800000	16	32900000	32910000
16	32790000	32800000	16	32960000	32970000
16	32790000	32800000	16	33020000	33030000
16	33310000	33320000	16	33740000	33750000
16	33340000	33350000	16	33730000	33740000
16	33550000	33560000	16	33730000	33740000
16	33810000	33820000	16	34110000	34120000
16	33820000	33830000	16	33940000	33950000
16	33820000	33830000	16	33970000	33980000
16	33990000	34000000	16	34110000	34120000
16	35110000	35120000	16	35240000	35250000
16	35110000	35120000	16	35270000	35280000
16	35120000	35130000	16	35530000	35540000
16	35510000	35520000	16	35710000	35720000
16	35540000	35550000	16	35680000	35690000
16	35540000	35550000	16	35870000	35880000
16	35540000	35550000	16	35930000	35940000
16	35820000	35830000	16	35930000	35940000
16	36450000	36460000	16	36810000	36820000
16	36470000	36480000	16	36710000	36720000
16	36480000	36490000	16	36810000	36820000
16	36710000	36720000	16	36820000	36830000
16	37450000	37460000	16	37740000	37750000
16	37690000	37700000	16	37850000	37860000
16	38340000	38350000	16	38460000	38470000
16	38340000	38350000	16	38490000	38500000
16	38340000	38350000	16	38610000	38620000
16	38440000	38450000	16	38560000	38570000
16	38620000	38630000	16	38730000	38740000
16	38620000	38630000	16	38760000	38770000
16	38620000	38630000	16	39030000	39040000
16	38620000	38630000	16	39050000	39060000
16	38850000	38860000	16	39040000	39050000
16	38870000	38880000	16	39040000	39050000
16	42280000	42290000	16	42400000	42410000
16	43610000	43620000	16	43730000	43740000
16	44180000	44190000	16	44370000	44380000
16	44240000	44250000	16	44380000	44390000
16	44480000	44490000	16	44690000	44700000
16	44760000	44770000	16	45090000	45100000
16	44770000	44780000	16	44960000	44970000
16	44950000	44960000	16	45100000	45110000
16	45190000	45200000	16	45610000	45620000
16	45190000	45200000	16	45640000	45650000
16	45200000	45210000	16	45410000	45420000
16	46370000	46380000	16	46600000	46610000
16	48510000	48520000	16	48980000	48990000
16	50370000	50380000	16	50740000	50750000
16	50410000	50420000	16	50530000	50540000
16	50410000	50420000	16	50750000	50760000
16	50550000	50560000	16	50730000	50740000
16	55460000	55470000	16	55860000	55870000
16	55940000	55950000	16	56120000	56130000
16	56680000	56690000	16	57150000	57160000
16	56770000	56780000	16	56910000	56920000
16	56800000	56810000	16	56910000	56920000
16	57640000	57650000	16	58280000	58290000
16	58820000	58830000	16	59010000	59020000
16	59470000	59480000	16	59610000	59620000
16	59500000	59510000	16	59610000	59620000
16	64760000	64770000	16	64870000	64880000
16	64930000	64940000	16	65100000	65110000
16	65660000	65670000	16	66000000	66010000
16	72610000	72620000	16	72970000	72980000
16	72650000	72660000	16	72970000	72980000
16	74220000	74230000	16	74370000	74380000
16	78210000	78220000	16	78330000	78340000
16	78210000	78220000	16	78360000	78370000
16	81200000	81210000	16	81440000	81450000
16	81200000	81210000	16	81470000	81480000
16	84700000	84710000	16	84840000	84850000
16	84730000	84740000	16	84840000	84850000
16	85800000	85810000	16	86410000	86420000
16	85800000	85810000	16	86640000	86650000
16	87380000	87390000	16	87490000	87500000
16	87510000	87520000	16	87700000	87710000
16	87580000	87590000	16	87740000	87750000
16	87590000	87600000	16	87740000	87750000
16	89780000	89790000	16	90180000	90190000
16	89830000	89840000	16	89940000	89950000
16	89840000	89850000	16	90180000	90190000
16	89930000	89940000	16	90180000	90190000
16	90010000	90020000	16	90180000	90190000
16	90310000	90320000	16	90430000	90440000
16	90330000	90340000	16	90560000	90570000
16	90370000	90380000	16	90500000	90510000
16	90370000	90380000	16	90560000	90570000
16	90780000	90790000	16	91030000	91040000
16	90900000	90910000	16	91060000	91070000
16	90930000	90940000	16	91040000	91050000
16	91070000	91080000	16	91210000	91220000
16	91070000	91080000	16	91350000	91360000
16	91210000	91220000	16	91370000	91380000
16	91490000	91500000	16	91600000	91610000
16	91510000	91520000	16	91630000	91640000
16	91630000	91640000	16	91910000	91920000
16	91700000	91710000	16	91910000	91920000
16	91770000	91780000	16	91890000	91900000
16	91930000	91940000	16	92300000	92310000
16	92330000	92340000	16	92440000	92450000
16	92330000	92340000	16	92480000	92490000
16	92530000	92540000	16	92700000	92710000
16	93600000	93610000	16	93780000	93790000
16	93680000	93690000	16	93790000	93800000
16	93680000	93690000	16	93880000	93890000
16	93920000	93930000	16	94030000	94040000
16	93940000	93950000	16	94320000	94330000
16	94090000	94100000	16	94250000	94260000
16	94090000	94100000	16	94310000	94320000
16	95610000	95620000	16	95930000	95940000
16	95610000	95620000	16	95960000	95970000
16	95630000	95640000	16	95940000	95950000
16	95640000	95650000	16	95950000	95960000
16	96230000	96240000	16	96340000	96350000
16	97140000	97150000	16	97280000	97290000
16	97330000	97340000	16	97600000	97610000
16	97620000	97630000	16	97730000	97740000
16	97690000	97700000	16	97880000	97890000
17	3420000	3430000	17	3740000	3750000
17	3590000	3600000	17	3760000	3770000
17	5260000	5270000	17	5390000	5400000
17	5450000	5460000	17	5720000	5730000
17	5570000	5580000	17	5700000	5710000
17	5800000	5810000	17	5910000	5920000
17	6030000	6040000	17	6180000	6190000
17	6730000	6740000	17	6860000	6870000
17	7140000	7150000	17	7250000	7260000
17	7150000	7160000	17	7280000	7290000
17	7440000	7450000	17	7730000	7740000
17	7450000	7460000	17	7580000	7590000
17	7450000	7460000	17	7820000	7830000
17	7540000	7550000	17	7820000	7830000
17	7560000	7570000	17	7670000	7680000
17	8190000	8200000	17	8300000	8310000
17	8460000	8470000	17	8590000	8600000
17	8620000	8630000	17	8750000	8760000
17	8620000	8630000	17	8930000	8940000
17	8650000	8660000	17	8940000	8950000
17	8740000	8750000	17	8940000	8950000
17	9020000	9030000	17	9160000	9170000
17	10170000	10180000	17	11010000	11020000
17	10350000	10360000	17	10500000	10510000
17	12030000	12040000	17	12360000	12370000
17	12040000	12050000	17	12200000	12210000
17	12100000	12110000	17	12210000	12220000
17	12230000	12240000	17	12360000	12370000
17	12430000	12440000	17	12810000	12820000
17	12880000	12890000	17	12990000	13000000
17	13470000	13480000	17	13680000	13690000
17	13470000	13480000	17	13710000	13720000
17	13470000	13480000	17	13820000	13830000
17	13470000	13480000	17	13880000	13890000
17	13470000	13480000	17	13910000	13920000
17	13470000	13480000	17	14240000	14250000
17	13540000	13550000	17	13800000	13810000
17	13660000	13670000	17	14210000	14220000
17	13670000	13680000	17	13910000	13920000
17	14110000	14120000	17	14220000	14230000
17	14110000	14120000	17	14530000	14540000
17	14130000	14140000	17	14930000	14940000
17	14230000	14240000	17	14510000	14520000
17	14530000	14540000	17	14900000	14910000
17	14530000	14540000	17	14930000	14940000
17	14570000	14580000	17	14750000	14760000
17	14680000	14690000	17	14910000	14920000
17	14720000	14730000	17	14840000	14850000
17	15070000	15080000	17	15460000	15470000
17	16070000	16080000	17	16320000	16330000
17	17400000	17410000	17	17510000	17520000
17	17400000	17410000	17	17620000	17630000
17	17510000	17520000	17	17640000	17650000
17	17760000	17770000	17	17880000	17890000
17	19210000	19220000	17	19560000	19570000
17	19560000	19570000	17	19680000	19690000
17	19580000	19590000	17	19770000	19780000
17	19580000	19590000	17	19810000	19820000
17	21260000	21270000	17	21390000	21400000
17	21260000	21270000	17	21420000	21430000
17	21290000	21300000	17	21400000	21410000
17	22790000	22800000	17	23160000	23170000
17	22790000	22800000	17	23190000	23200000
17	22880000	22890000	17	23480000	23490000
17	23550000	23560000	17	23660000	23670000
17	23580000	23590000	17	23830000	23840000
17	23600000	23610000	17	23720000	23730000
17	23850000	23860000	17	23970000	23980000
17	23860000	23870000	17	24000000	24010000
17	24010000	24020000	17	24120000	24130000
17	24040000	24050000	17	24400000	24410000
17	24480000	24490000	17	24620000	24630000
17	24490000	24500000	17	24650000	24660000
17	24490000	24500000	17	24680000	24690000
17	24730000	24740000	17	24840000	24850000
17	24730000	24740000	17	24870000	24880000
17	24920000	24930000	17	25070000	25080000
17	25360000	25370000	17	25470000	25480000
17	25400000	25410000	17	26220000	26230000
17	25550000	25560000	17	25660000	25670000
17	25590000	25600000	17	25800000	25810000
17	25890000	25900000	17	26020000	26030000
17	26090000	26100000	17	26200000	26210000
17	26090000	26100000	17	26230000	26240000
17	26270000	26280000	17	26380000	26390000
17	26450000	26460000	17	26560000	26570000
17	26470000	26480000	17	26630000	26640000
17	26470000	26480000	17	26640000	26650000
17	26480000	26490000	17	27320000	27330000
17	26670000	26680000	17	26870000	26880000
17	26980000	26990000	17	27320000	27330000
17	27000000	27010000	17	27390000	27400000
17	27010000	27020000	17	27130000	27140000
17	27010000	27020000	17	27320000	27330000
17	27140000	27150000	17	27250000	27260000
17	27140000	27150000	17	27390000	27400000
17	27210000	27220000	17	27320000	27330000
17	27210000	27220000	17	27480000	27490000
17	27210000	27220000	17	27510000	27520000
17	27210000	27220000	17	28060000	28070000
17	27230000	27240000	17	27390000	27400000
17	27230000	27240000	17	27640000	27650000
17	27230000	27240000	17	27950000	27960000
17	27250000	27260000	17	27510000	27520000
17	27310000	27320000	17	28300000	28310000
17	27320000	27330000	17	27520000	27530000
17	27320000	27330000	17	27720000	27730000
17	27400000	27410000	17	27510000	27520000
17	27860000	27870000	17	28040000	28050000
17	28190000	28200000	17	28300000	28310000
17	28370000	28380000	17	28530000	28540000
17	28750000	28760000	17	28900000	28910000
17	29050000	29060000	17	29160000	29170000
17	29050000	29060000	17	29240000	29250000
17	29170000	29180000	17	29300000	29310000
17	29170000	29180000	17	29520000	29530000
17	29270000	29280000	17	29380000	29390000
17	29370000	29380000	17	29480000	29490000
17	29380000	29390000	17	29510000	29520000
17	29380000	29390000	17	29870000	29880000
17	29540000	29550000	17	29660000	29670000
17	29550000	29560000	17	29850000	29860000
17	29760000	29770000	17	29870000	29880000
17	30110000	30120000	17	30810000	30820000
17	30240000	30250000	17	30450000	30460000
17	30240000	30250000	17	30550000	30560000
17	30260000	30270000	17	30840000	30850000
17	30370000	30380000	17	30860000	30870000
17	30400000	30410000	17	30810000	30820000
17	30450000	30460000	17	30810000	30820000
17	30470000	30480000	17	30580000	30590000
17	30530000	30540000	17	30720000	30730000
17	30810000	30820000	17	30940000	30950000
17	30810000	30820000	17	31240000	31250000
17	30810000	30820000	17	31300000	31310000
17	30840000	30850000	17	31000000	31010000
17	31010000	31020000	17	31120000	31130000
17	31010000	31020000	17	31240000	31250000
17	31010000	31020000	17	31290000	31300000
17	31130000	31140000	17	31290000	31300000
17	31300000	31310000	17	31480000	31490000
17	31330000	31340000	17	31450000	31460000
17	31330000	31340000	17	31480000	31490000
17	31330000	31340000	17	32020000	32030000
17	31360000	31370000	17	31480000	31490000
17	31360000	31370000	17	31590000	31600000
17	31360000	31370000	17	31790000	31800000
17	31370000	31380000	17	31630000	31640000
17	31510000	31520000	17	31640000	31650000
17	31510000	31520000	17	31670000	31680000
17	31570000	31580000	17	32020000	32030000
17	31670000	31680000	17	32020000	32030000
17	31690000	31700000	17	31870000	31880000
17	31870000	31880000	17	32000000	32010000
17	31870000	31880000	17	32030000	32040000
17	31910000	31920000	17	32020000	32030000
17	32020000	32030000	17	32480000	32490000
17	32320000	32330000	17	32430000	32440000
17	32340000	32350000	17	32490000	32500000
17	32520000	32530000	17	32690000	32700000
17	32760000	32770000	17	32910000	32920000
17	32990000	33000000	17	33120000	33130000
17	32990000	33000000	17	33210000	33220000
17	33020000	33030000	17	33210000	33220000
17	33020000	33030000	17	33320000	33330000
17	33060000	33070000	17	33320000	33330000
17	33580000	33590000	17	33780000	33790000
17	33590000	33600000	17	33910000	33920000
17	33810000	33820000	17	33920000	33930000
17	33950000	33960000	17	34840000	34850000
17	33960000	33970000	17	34940000	34950000
17	34040000	34050000	17	34160000	34170000
17	34040000	34050000	17	34190000	34200000
17	34040000	34050000	17	34840000	34850000
17	34240000	34250000	17	34350000	34360000
17	34250000	34260000	17	34380000	34390000
17	34840000	34850000	17	34960000	34970000
17	34840000	34850000	17	35140000	35150000
17	34910000	34920000	17	35060000	35070000
17	35010000	35020000	17	35120000	35130000
17	35010000	35020000	17	35150000	35160000
17	35020000	35030000	17	35230000	35240000
17	35830000	35840000	17	35960000	35970000
17	36510000	36520000	17	36640000	36650000
17	36840000	36850000	17	37200000	37210000
17	36910000	36920000	17	37070000	37080000
17	36940000	36950000	17	37050000	37060000
17	37080000	37090000	17	37200000	37210000
17	37770000	37780000	17	37930000	37940000
17	40200000	40210000	17	40820000	40830000
17	42800000	42810000	17	42930000	42940000
17	42990000	43000000	17	43450000	43460000
17	43000000	43010000	17	43140000	43150000
17	43010000	43020000	17	43230000	43240000
17	43260000	43270000	17	43450000	43460000
17	43510000	43520000	17	43630000	43640000
17	43690000	43700000	17	43860000	43870000
17	44150000	44160000	17	44260000	44270000
17	44260000	44270000	17	44730000	44740000
17	44760000	44770000	17	45030000	45040000
17	45250000	45260000	17	45370000	45380000
17	45460000	45470000	17	45570000	45580000
17	45490000	45500000	17	45630000	45640000
17	45720000	45730000	17	45830000	45840000
17	45830000	45840000	17	45950000	45960000
17	45830000	45840000	17	46030000	46040000
17	46400000	46410000	17	46510000	46520000
17	46590000	46600000	17	46710000	46720000
17	46740000	46750000	17	46900000	46910000
17	46770000	46780000	17	46880000	46890000
17	46900000	46910000	17	47010000	47020000
17	46900000	46910000	17	47120000	47130000
17	47180000	47190000	17	47310000	47320000
17	47370000	47380000	17	47480000	47490000
17	47840000	47850000	17	48030000	48040000
17	47860000	47870000	17	47970000	47980000
17	48120000	48130000	17	48240000	48250000
17	48120000	48130000	17	48340000	48350000
17	48260000	48270000	17	48380000	48390000
17	48930000	48940000	17	49180000	49190000
17	48940000	48950000	17	49050000	49060000
17	49530000	49540000	17	49880000	49890000
17	49960000	49970000	17	50230000	50240000
17	49960000	49970000	17	50790000	50800000
17	49970000	49980000	17	50200000	50210000
17	53510000	53520000	17	53620000	53630000
17	53510000	53520000	17	53650000	53660000
17	53510000	53520000	17	53680000	53690000
17	53650000	53660000	17	53830000	53840000
17	53680000	53690000	17	53830000	53840000
17	54080000	54090000	17	54350000	54360000
17	55960000	55970000	17	56080000	56090000
17	55970000	55980000	17	56160000	56170000
17	55970000	55980000	17	56260000	56270000
17	56080000	56090000	17	56540000	56550000
17	56090000	56100000	17	56200000	56210000
17	56190000	56200000	17	56370000	56380000
17	56200000	56210000	17	56540000	56550000
17	56330000	56340000	17	56550000	56560000
17	56370000	56380000	17	56560000	56570000
17	56370000	56380000	17	56670000	56680000
17	56400000	56410000	17	56540000	56550000
17	56560000	56570000	17	56670000	56680000
17	56560000	56570000	17	56700000	56710000
17	56780000	56790000	17	56950000	56960000
17	56780000	56790000	17	56980000	56990000
17	56790000	56800000	17	56910000	56920000
17	57170000	57180000	17	57330000	57340000
17	57210000	57220000	17	57330000	57340000
17	58610000	58620000	17	58890000	58900000
17	63580000	63590000	17	63780000	63790000
17	66130000	66140000	17	66480000	66490000
17	66220000	66230000	17	66480000	66490000
17	66220000	66230000	17	66510000	66520000
17	66240000	66250000	17	66350000	66360000
17	66350000	66360000	17	66480000	66490000
17	70700000	70710000	17	70810000	70820000
17	71680000	71690000	17	71790000	71800000
17	71680000	71690000	17	71880000	71890000
17	71690000	71700000	17	71870000	71880000
17	72600000	72610000	17	72760000	72770000
17	72600000	72610000	17	72790000	72800000
17	72860000	72870000	17	73270000	73280000
17	73300000	73310000	17	73750000	73760000
17	73310000	73320000	17	73880000	73890000
17	74400000	74410000	17	74510000	74520000
17	74800000	74810000	17	75000000	75010000
17	75380000	75390000	17	75540000	75550000
17	78670000	78680000	17	78790000	78800000
17	79660000	79670000	17	79820000	79830000
17	79880000	79890000	17	80000000	80010000
17	79880000	79890000	17	80190000	80200000
17	80010000	80020000	17	80190000	80200000
17	80040000	80050000	17	80160000	80170000
17	80040000	80050000	17	80190000	80200000
17	80250000	80260000	17	80360000	80370000
17	80390000	80400000	17	80550000	80560000
17	80420000	80430000	17	80550000	80560000
17	80840000	80850000	17	80990000	81000000
17	83040000	83050000	17	83210000	83220000
17	83040000	83050000	17	83260000	83270000
17	83040000	83050000	17	83840000	83850000
17	83130000	83140000	17	83260000	83270000
17	83500000	83510000	17	83610000	83620000
17	83620000	83630000	17	83810000	83820000
17	83630000	83640000	17	83740000	83750000
17	83730000	83740000	17	83850000	83860000
17	83880000	83890000	17	84190000	84200000
17	84210000	84220000	17	84420000	84430000
17	84830000	84840000	17	85470000	85480000
17	84850000	84860000	17	85080000	85090000
17	86160000	86170000	17	86430000	86440000
17	86490000	86500000	17	86880000	86890000
17	86910000	86920000	17	87030000	87040000
17	86930000	86940000	17	87230000	87240000
17	87030000	87040000	17	87250000	87260000
17	87290000	87300000	17	87560000	87570000
17	87320000	87330000	17	87560000	87570000
17	87800000	87810000	17	87950000	87960000
17	88000000	88010000	17	88150000	88160000
17	93180000	93190000	17	93550000	93560000
18	3490000	3500000	18	4150000	4160000
18	3500000	3510000	18	3850000	3860000
18	4210000	4220000	18	4350000	4360000
18	4240000	4250000	18	4360000	4370000
18	4920000	4930000	18	5040000	5050000
18	6030000	6040000	18	6180000	6190000
18	6030000	6040000	18	6210000	6220000
18	6710000	6720000	18	6830000	6840000
18	7580000	7590000	18	7690000	7700000
18	7950000	7960000	18	8610000	8620000
18	9500000	9510000	18	9870000	9880000
18	9660000	9670000	18	9860000	9870000
18	9810000	9820000	18	9990000	10000000
18	9970000	9980000	18	10080000	10090000
18	9980000	9990000	18	10110000	10120000
18	10300000	10310000	18	10500000	10510000
18	12260000	12270000	18	12440000	12450000
18	12290000	12300000	18	12430000	12440000
18	12440000	12450000	18	12700000	12710000
18	12740000	12750000	18	12850000	12860000
18	12750000	12760000	18	12890000	12900000
18	13010000	13020000	18	13300000	13310000
18	16590000	16600000	18	16810000	16820000
18	20000000	20010000	18	20120000	20130000
18	20590000	20600000	18	20810000	20820000
18	20650000	20660000	18	20810000	20820000
18	20650000	20660000	18	20870000	20880000
18	20700000	20710000	18	20810000	20820000
18	21010000	21020000	18	21120000	21130000
18	21120000	21130000	18	21380000	21390000
18	21330000	21340000	18	21450000	21460000
18	22030000	22040000	18	22590000	22600000
18	22920000	22930000	18	23130000	23140000
18	23410000	23420000	18	23560000	23570000
18	24050000	24060000	18	24210000	24220000
18	24300000	24310000	18	24420000	24430000
18	24300000	24310000	18	24540000	24550000
18	24300000	24310000	18	24600000	24610000
18	24310000	24320000	18	24450000	24460000
18	24690000	24700000	18	24840000	24850000
18	24690000	24700000	18	24930000	24940000
18	24710000	24720000	18	24900000	24910000
18	25540000	25550000	18	25730000	25740000
18	25560000	25570000	18	25680000	25690000
18	28700000	28710000	18	29260000	29270000
18	30340000	30350000	18	30660000	30670000
18	31650000	31660000	18	31760000	31770000
18	31910000	31920000	18	32060000	32070000
18	31910000	31920000	18	32090000	32100000
18	31910000	31920000	18	32230000	32240000
18	31910000	31920000	18	32260000	32270000
18	31920000	31930000	18	32030000	32040000
18	32010000	32020000	18	32120000	32130000
18	32480000	32490000	18	32730000	32740000
18	32480000	32490000	18	32820000	32830000
18	32880000	32890000	18	33210000	33220000
18	32890000	32900000	18	33050000	33060000
18	32890000	32900000	18	33180000	33190000
18	32890000	32900000	18	33770000	33780000
18	33130000	33140000	18	33760000	33770000
18	33210000	33220000	18	33770000	33780000
18	33380000	33390000	18	33740000	33750000
18	33810000	33820000	18	33960000	33970000
18	33820000	33830000	18	33930000	33940000
18	33830000	33840000	18	34340000	34350000
18	34480000	34490000	18	34600000	34610000
18	34600000	34610000	18	34730000	34740000
18	34600000	34610000	18	34820000	34830000
18	34960000	34970000	18	35070000	35080000
18	34970000	34980000	18	35160000	35170000
18	35730000	35740000	18	35890000	35900000
18	35950000	35960000	18	36110000	36120000
18	35950000	35960000	18	36320000	36330000
18	35980000	35990000	18	36110000	36120000
18	36220000	36230000	18	36330000	36340000
18	36560000	36570000	18	36670000	36680000
18	36570000	36580000	18	36740000	36750000
18	37010000	37020000	18	37220000	37230000
18	37290000	37300000	18	37720000	37730000
18	37300000	37310000	18	37510000	37520000
18	37310000	37320000	18	37690000	37700000
18	37320000	37330000	18	37430000	37440000
18	37330000	37340000	18	37510000	37520000
18	37410000	37420000	18	37720000	37730000
18	37480000	37490000	18	37680000	37690000
18	37510000	37520000	18	37660000	37670000
18	37510000	37520000	18	37810000	37820000
18	37510000	37520000	18	37860000	37870000
18	37670000	37680000	18	37850000	37860000
18	37740000	37750000	18	37850000	37860000
18	37760000	37770000	18	37880000	37890000
18	37990000	38000000	18	38220000	38230000
18	38090000	38100000	18	38220000	38230000
18	38220000	38230000	18	38540000	38550000
18	38330000	38340000	18	38450000	38460000
18	38590000	38600000	18	38700000	38710000
18	38850000	38860000	18	39090000	39100000
18	38940000	38950000	18	39100000	39110000
18	42220000	42230000	18	42330000	42340000
18	42220000	42230000	18	42570000	42580000
18	42240000	42250000	18	42520000	42530000
18	42320000	42330000	18	42530000	42540000
18	42350000	42360000	18	42460000	42470000
18	42600000	42610000	18	42970000	42980000
18	43020000	43030000	18	43160000	43170000
18	43390000	43400000	18	43510000	43520000
18	43560000	43570000	18	43730000	43740000
18	43840000	43850000	18	44270000	44280000
18	43860000	43870000	18	44000000	44010000
18	44920000	44930000	18	45260000	45270000
18	45380000	45390000	18	45950000	45960000
18	46330000	46340000	18	46470000	46480000
18	46340000	46350000	18	46560000	46570000
18	46360000	46370000	18	46470000	46480000
18	46590000	46600000	18	46720000	46730000
18	46620000	46630000	18	46730000	46740000
18	46800000	46810000	18	46910000	46920000
18	49960000	49970000	18	50080000	50090000
18	49960000	49970000	18	50110000	50120000
18	50000000	50010000	18	50110000	50120000
18	52960000	52970000	18	53120000	53130000
18	53750000	53760000	18	53950000	53960000
18	53990000	54000000	18	54260000	54270000
18	56370000	56380000	18	56530000	56540000
18	56380000	56390000	18	56500000	56510000
18	57130000	57140000	18	57330000	57340000
18	57410000	57420000	18	57570000	57580000
18	58000000	58010000	18	58480000	58490000
18	60470000	60480000	18	60670000	60680000
18	60590000	60600000	18	60760000	60770000
18	60720000	60730000	18	60840000	60850000
18	60780000	60790000	18	60970000	60980000
18	60780000	60790000	18	61040000	61050000
18	60860000	60870000	18	60970000	60980000
18	60870000	60880000	18	61060000	61070000
18	61530000	61540000	18	61680000	61690000
18	61540000	61550000	18	61650000	61660000
18	61540000	61550000	18	61740000	61750000
18	61540000	61550000	18	61920000	61930000
18	61760000	61770000	18	61900000	61910000
18	61780000	61790000	18	61930000	61940000
18	61790000	61800000	18	61900000	61910000
18	62050000	62060000	18	62210000	62220000
18	62550000	62560000	18	62670000	62680000
18	62680000	62690000	18	62960000	62970000
18	63120000	63130000	18	63490000	63500000
18	63120000	63130000	18	63640000	63650000
18	64530000	64540000	18	64640000	64650000
18	64900000	64910000	18	65250000	65260000
18	65080000	65090000	18	65480000	65490000
18	65190000	65200000	18	65480000	65490000
18	65290000	65300000	18	65480000	65490000
18	65290000	65300000	18	65740000	65750000
18	65310000	65320000	18	65450000	65460000
18	65320000	65330000	18	65480000	65490000
18	65500000	65510000	18	65660000	65670000
18	65500000	65510000	18	65900000	65910000
18	65510000	65520000	18	65740000	65750000
18	65530000	65540000	18	65890000	65900000
18	65750000	65760000	18	65900000	65910000
18	65780000	65790000	18	65900000	65910000
18	65910000	65920000	18	66030000	66040000
18	65940000	65950000	18	66050000	66060000
18	66400000	66410000	18	66510000	66520000
18	67090000	67100000	18	67250000	67260000
18	67100000	67110000	18	67210000	67220000
18	67120000	67130000	18	67250000	67260000
18	67130000	67140000	18	67590000	67600000
18	67300000	67310000	18	67420000	67430000
18	67360000	67370000	18	67590000	67600000
18	67460000	67470000	18	67610000	67620000
18	67470000	67480000	18	67590000	67600000
18	67640000	67650000	18	67760000	67770000
18	67860000	67870000	18	68300000	68310000
18	68340000	68350000	18	68450000	68460000
18	68340000	68350000	18	68480000	68490000
18	68500000	68510000	18	68680000	68690000
18	69920000	69930000	18	70180000	70190000
18	70190000	70200000	18	70410000	70420000
18	70480000	70490000	18	70640000	70650000
18	70660000	70670000	18	71210000	71220000
18	73650000	73660000	18	73790000	73800000
18	74090000	74100000	18	74380000	74390000
18	74220000	74230000	18	74410000	74420000
18	74230000	74240000	18	74720000	74730000
18	74440000	74450000	18	74710000	74720000
18	74820000	74830000	18	74970000	74980000
18	75030000	75040000	18	75580000	75590000
18	75060000	75070000	18	75570000	75580000
18	75120000	75130000	18	75250000	75260000
18	75120000	75130000	18	75280000	75290000
18	75290000	75300000	18	75410000	75420000
18	75410000	75420000	18	75570000	75580000
18	75410000	75420000	18	75720000	75730000
18	75470000	75480000	18	75590000	75600000
18	75600000	75610000	18	75730000	75740000
18	75760000	75770000	18	75930000	75940000
18	75760000	75770000	18	76010000	76020000
18	75920000	75930000	18	76140000	76150000
18	75950000	75960000	18	76140000	76150000
18	76400000	76410000	18	76530000	76540000
18	76440000	76450000	18	76610000	76620000
18	76530000	76540000	18	76910000	76920000
18	76550000	76560000	18	77010000	77020000
18	77230000	77240000	18	77340000	77350000
18	77300000	77310000	18	77590000	77600000
18	77330000	77340000	18	77600000	77610000
18	77620000	77630000	18	77730000	77740000
18	77620000	77630000	18	77760000	77770000
18	77790000	77800000	18	77950000	77960000
18	77820000	77830000	18	77950000	77960000
18	77860000	77870000	18	78040000	78050000
18	77860000	77870000	18	78140000	78150000
18	77960000	77970000	18	78140000	78150000
18	79990000	80000000	18	80100000	80110000
18	80000000	80010000	18	80160000	80170000
18	80050000	80060000	18	80180000	80190000
18	80220000	80230000	18	80450000	80460000
18	80480000	80490000	18	80720000	80730000
18	80970000	80980000	18	81210000	81220000
18	82020000	82030000	18	82140000	82150000
18	82460000	82470000	18	82570000	82580000
18	82610000	82620000	18	82720000	82730000
18	82720000	82730000	18	82860000	82870000
18	82740000	82750000	18	82940000	82950000
18	82740000	82750000	18	82970000	82980000
18	82750000	82760000	18	82920000	82930000
18	82750000	82760000	18	82950000	82960000
18	83810000	83820000	18	84540000	84550000
18	83900000	83910000	18	84020000	84030000
18	84650000	84660000	18	84790000	84800000
18	84680000	84690000	18	84790000	84800000
18	84690000	84700000	18	84920000	84930000
18	85770000	85780000	18	85900000	85910000
18	86150000	86160000	18	86470000	86480000
18	88760000	88770000	18	88970000	88980000
18	90450000	90460000	18	90570000	90580000
19	3310000	3320000	19	3440000	3450000
19	3540000	3550000	19	3670000	3680000
19	3600000	3610000	19	3710000	3720000
19	3600000	3610000	19	3890000	3900000
19	3610000	3620000	19	3790000	3800000
19	3790000	3800000	19	3900000	3910000
19	4250000	4260000	19	4420000	4430000
19	4250000	4260000	19	4450000	4460000
19	4400000	4410000	19	4540000	4550000
19	4490000	4500000	19	4700000	4710000
19	4490000	4500000	19	4730000	4740000
19	4620000	4630000	19	4740000	4750000
19	4620000	4630000	19	4980000	4990000
19	4740000	4750000	19	4850000	4860000
19	4740000	4750000	19	4980000	4990000
19	5150000	5160000	19	5260000	5270000
19	5290000	5300000	19	5400000	5410000
19	5400000	5410000	19	5870000	5880000
19	5470000	5480000	19	5580000	5590000
19	5640000	5650000	19	5760000	5770000
19	5640000	5650000	19	5870000	5880000
19	5730000	5740000	19	6680000	6690000
19	5770000	5780000	19	5880000	5890000
19	5780000	5790000	19	6030000	6040000
19	5900000	5910000	19	6030000	6040000
19	5900000	5910000	19	6120000	6130000
19	5900000	5910000	19	6820000	6830000
19	5900000	5910000	19	6850000	6860000
19	5960000	5970000	19	6120000	6130000
19	5960000	5970000	19	6350000	6360000
19	5970000	5980000	19	6820000	6830000
19	5970000	5980000	19	6850000	6860000
19	6020000	6030000	19	6830000	6840000
19	6040000	6050000	19	6650000	6660000
19	6160000	6170000	19	6300000	6310000
19	6170000	6180000	19	6660000	6670000
19	6180000	6190000	19	6830000	6840000
19	6460000	6470000	19	6650000	6660000
19	6460000	6470000	19	6820000	6830000
19	6460000	6470000	19	6850000	6860000
19	6470000	6480000	19	6600000	6610000
19	6650000	6660000	19	6830000	6840000
19	6650000	6660000	19	6860000	6870000
19	6650000	6660000	19	7150000	7160000
19	6660000	6670000	19	7030000	7040000
19	6670000	6680000	19	7300000	7310000
19	6680000	6690000	19	6830000	6840000
19	6680000	6690000	19	7130000	7140000
19	6680000	6690000	19	7160000	7170000
19	6830000	6840000	19	7170000	7180000
19	6830000	6840000	19	7200000	7210000
19	6830000	6840000	19	7370000	7380000
19	6840000	6850000	19	6950000	6960000
19	6920000	6930000	19	7030000	7040000
19	7030000	7040000	19	7200000	7210000
19	7050000	7060000	19	7330000	7340000
19	7060000	7070000	19	7190000	7200000
19	7230000	7240000	19	7340000	7350000
19	7500000	7510000	19	7610000	7620000
19	8570000	8580000	19	8680000	8690000
19	8740000	8750000	19	8960000	8970000
19	8750000	8760000	19	8880000	8890000
19	8750000	8760000	19	9090000	9100000
19	8780000	8790000	19	8890000	8900000
19	8780000	8790000	19	9090000	9100000
19	8840000	8850000	19	9120000	9130000
19	8850000	8860000	19	9090000	9100000
19	8980000	8990000	19	9090000	9100000
19	9180000	9190000	19	9430000	9440000
19	9230000	9240000	19	9430000	9440000
19	9240000	9250000	19	9760000	9770000
19	9910000	9920000	19	10050000	10060000
19	9910000	9920000	19	10220000	10230000
19	9910000	9920000	19	10500000	10510000
19	9920000	9930000	19	10170000	10180000
19	10060000	10070000	19	10170000	10180000
19	10200000	10210000	19	10320000	10330000
19	10250000	10260000	19	10490000	10500000
19	10320000	10330000	19	10450000	10460000
19	10640000	10650000	19	10960000	10970000
19	10680000	10690000	19	10870000	10880000
19	11180000	11190000	19	11320000	11330000
19	11180000	11190000	19	11350000	11360000
19	11600000	11610000	19	11750000	11760000
19	11600000	11610000	19	11890000	11900000
19	11600000	11610000	19	11920000	11930000
19	11620000	11630000	19	11860000	11870000
19	11630000	11640000	19	11750000	11760000
19	12030000	12040000	19	12410000	12420000
19	12100000	12110000	19	12410000	12420000
19	12130000	12140000	19	12410000	12420000
19	12240000	12250000	19	12410000	12420000
19	14620000	14630000	19	14830000	14840000
19	15100000	15110000	19	15210000	15220000
19	16120000	16130000	19	16230000	16240000
19	16120000	16130000	19	16320000	16330000
19	16360000	16370000	19	16560000	16570000
19	17120000	17130000	19	17370000	17380000
19	18180000	18190000	19	18410000	18420000
19	18710000	18720000	19	18830000	18840000
19	20360000	20370000	19	20770000	20780000
19	20850000	20860000	19	21260000	21270000
19	21390000	21400000	19	21520000	21530000
19	21390000	21400000	19	21550000	21560000
19	21520000	21530000	19	21730000	21740000
19	21570000	21580000	19	21740000	21750000
19	21610000	21620000	19	21730000	21740000
19	21740000	21750000	19	22290000	22300000
19	21870000	21880000	19	22300000	22310000
19	23320000	23330000	19	23510000	23520000
19	23370000	23380000	19	23510000	23520000
19	23640000	23650000	19	23770000	23780000
19	24090000	24100000	19	24240000	24250000
19	24090000	24100000	19	24270000	24280000
19	24290000	24300000	19	24700000	24710000
19	24290000	24300000	19	24870000	24880000
19	24300000	24310000	19	24530000	24540000
19	24700000	24710000	19	24870000	24880000
19	24720000	24730000	19	24840000	24850000
19	24940000	24950000	19	25320000	25330000
19	25120000	25130000	19	25330000	25340000
19	25130000	25140000	19	25440000	25450000
19	25150000	25160000	19	25330000	25340000
19	25330000	25340000	19	25450000	25460000
19	25440000	25450000	19	25630000	25640000
19	25470000	25480000	19	25620000	25630000
19	27440000	27450000	19	27680000	27690000
19	27450000	27460000	19	27680000	27690000
19	27540000	27550000	19	27670000	27680000
19	28170000	28180000	19	28360000	28370000
19	28170000	28180000	19	28740000	28750000
19	28780000	28790000	19	28900000	28910000
19	28780000	28790000	19	29060000	29070000
19	28970000	28980000	19	29350000	29360000
19	29140000	29150000	19	29250000	29260000
19	29840000	29850000	19	29950000	29960000
19	30220000	30230000	19	30550000	30560000
19	30250000	30260000	19	30540000	30550000
19	31960000	31970000	19	32420000	32430000
19	31970000	31980000	19	32450000	32460000
19	32110000	32120000	19	32420000	32430000
19	32180000	32190000	19	32320000	32330000
19	32480000	32490000	19	32680000	32690000
19	32510000	32520000	19	32680000	32690000
19	32710000	32720000	19	33230000	33240000
19	32720000	32730000	19	32880000	32890000
19	32720000	32730000	19	33080000	33090000
19	32720000	32730000	19	33350000	33360000
19	32830000	32840000	19	33230000	33240000
19	34240000	34250000	19	34590000	34600000
19	34670000	34680000	19	34830000	34840000
19	36810000	36820000	19	36920000	36930000
19	36850000	36860000	19	36990000	37000000
19	36860000	36870000	19	37400000	37410000
19	36880000	36890000	19	36990000	37000000
19	37330000	37340000	19	37530000	37540000
19	37420000	37430000	19	37530000	37540000
19	37930000	37940000	19	38040000	38050000
19	37930000	37940000	19	38160000	38170000
19	38230000	38240000	19	38350000	38360000
19	38230000	38240000	19	38420000	38430000
19	38810000	38820000	19	38920000	38930000
19	38810000	38820000	19	38940000	38950000
19	39000000	39010000	19	39310000	39320000
19	39090000	39100000	19	39310000	39320000
19	40350000	40360000	19	40530000	40540000
19	40610000	40620000	19	40730000	40740000
19	41620000	41630000	19	41750000	41760000
19	41650000	41660000	19	41760000	41770000
19	42040000	42050000	19	42160000	42170000
19	42300000	42310000	19	42420000	42430000
19	42590000	42600000	19	42740000	42750000
19	42800000	42810000	19	42970000	42980000
19	42800000	42810000	19	43050000	43060000
19	42800000	42810000	19	43160000	43170000
19	42830000	42840000	19	43380000	43390000
19	43500000	43510000	19	43620000	43630000
19	43500000	43510000	19	43670000	43680000
19	43620000	43630000	19	43730000	43740000
19	43830000	43840000	19	43940000	43950000
19	44150000	44160000	19	44330000	44340000
19	44150000	44160000	19	44640000	44650000
19	44190000	44200000	19	44300000	44310000
19	44190000	44200000	19	44330000	44340000
19	44190000	44200000	19	44420000	44430000
19	44350000	44360000	19	44460000	44470000
19	44560000	44570000	19	44890000	44900000
19	44580000	44590000	19	44750000	44760000
19	44580000	44590000	19	44850000	44860000
19	44650000	44660000	19	44760000	44770000
19	44740000	44750000	19	45150000	45160000
19	44750000	44760000	19	44890000	44900000
19	44930000	44940000	19	45040000	45050000
19	45040000	45050000	19	45150000	45160000
19	45210000	45220000	19	45540000	45550000
19	45230000	45240000	19	45720000	45730000
19	45550000	45560000	19	45720000	45730000
19	45580000	45590000	19	45720000	45730000
19	45770000	45780000	19	45990000	46000000
19	45800000	45810000	19	45990000	46000000
19	45810000	45820000	19	45930000	45940000
19	46090000	46100000	19	46270000	46280000
19	46090000	46100000	19	46530000	46540000
19	46110000	46120000	19	46230000	46240000
19	46120000	46130000	19	46270000	46280000
19	46120000	46130000	19	46530000	46540000
19	46300000	46310000	19	46480000	46490000
19	46420000	46430000	19	46740000	46750000
19	46530000	46540000	19	46660000	46670000
19	46600000	46610000	19	46730000	46740000
19	46660000	46670000	19	46870000	46880000
19	46740000	46750000	19	46850000	46860000
19	46760000	46770000	19	46880000	46890000
19	46770000	46780000	19	46990000	47000000
19	46850000	46860000	19	46990000	47000000
19	46880000	46890000	19	46990000	47000000
19	47360000	47370000	19	47480000	47490000
19	53070000	53080000	19	53200000	53210000
19	53240000	53250000	19	53350000	53360000
19	53400000	53410000	19	53580000	53590000
19	53410000	53420000	19	53570000	53580000
19	54040000	54050000	19	54320000	54330000
19	55060000	55070000	19	55180000	55190000
19	55090000	55100000	19	55200000	55210000
19	56920000	56930000	19	57030000	57040000
19	57150000	57160000	19	57320000	57330000
19	57160000	57170000	19	57480000	57490000
19	57480000	57490000	19	57640000	57650000
19	58790000	58800000	19	59200000	59210000
19	58920000	58930000	19	59210000	59220000
19	59390000	59400000	19	60150000	60160000
19	59420000	59430000	19	60140000	60150000
19	60460000	60470000	19	60590000	60600000
19	60560000	60570000	19	60730000	60740000
19	60710000	60720000	19	61080000	61090000
19	60880000	60890000	19	61080000	61090000

### Sheet: 300cells
chr1	x1	x2	chr2	y1	y2
1	3000000	3010000	1	3120000	3130000
1	3000000	3010000	1	3260000	3270000
1	3010000	3020000	1	3550000	3560000
1	4490000	4500000	1	4760000	4770000
1	4520000	4530000	1	4730000	4740000
1	4520000	4530000	1	4760000	4770000
1	4730000	4740000	1	4950000	4960000
1	4760000	4770000	1	5060000	5070000
1	5060000	5070000	1	5910000	5920000
1	5180000	5190000	1	5390000	5400000
1	5910000	5920000	1	6130000	6140000
1	8060000	8070000	1	8260000	8270000
1	8670000	8680000	1	8990000	9000000
1	9560000	9570000	1	9670000	9680000
1	9560000	9570000	1	9700000	9710000
1	9770000	9780000	1	9930000	9940000
1	10840000	10850000	1	11090000	11100000
1	11170000	11180000	1	11560000	11570000
1	11420000	11430000	1	11560000	11570000
1	11660000	11670000	1	12090000	12100000
1	12680000	12690000	1	12840000	12850000
1	12710000	12720000	1	12820000	12830000
1	12710000	12720000	1	13000000	13010000
1	12850000	12860000	1	13020000	13030000
1	13020000	13030000	1	13130000	13140000
1	13040000	13050000	1	13350000	13360000
1	13040000	13050000	1	13520000	13530000
1	13140000	13150000	1	13520000	13530000
1	13380000	13390000	1	13520000	13530000
1	13780000	13790000	1	14680000	14690000
1	14060000	14070000	1	14400000	14410000
1	14350000	14360000	1	14710000	14720000
1	15000000	15010000	1	15880000	15890000
1	16110000	16120000	1	16630000	16640000
1	16630000	16640000	1	17120000	17130000
1	16790000	16800000	1	17120000	17130000
1	17170000	17180000	1	17600000	17610000
1	18340000	18350000	1	18970000	18980000
1	19100000	19110000	1	19240000	19250000
1	20300000	20310000	1	20510000	20520000
1	20330000	20340000	1	20510000	20520000
1	20930000	20940000	1	21090000	21100000
1	20930000	20940000	1	21160000	21170000
1	20930000	20940000	1	21170000	21180000
1	21170000	21180000	1	21280000	21290000
1	21170000	21180000	1	21390000	21400000
1	21410000	21420000	1	22250000	22260000
1	22600000	22610000	1	22760000	22770000
1	22610000	22620000	1	22730000	22740000
1	23820000	23830000	1	24000000	24010000
1	24000000	24010000	1	24160000	24170000
1	26050000	26060000	1	26680000	26690000
1	26150000	26160000	1	26680000	26690000
1	26680000	26690000	1	26880000	26890000
1	30790000	30800000	1	30930000	30940000
1	30820000	30830000	1	30930000	30940000
1	30880000	30890000	1	31150000	31160000
1	30950000	30960000	1	31150000	31160000
1	33850000	33860000	1	33960000	33970000
1	33850000	33860000	1	34040000	34050000
1	34000000	34010000	1	34170000	34180000
1	34170000	34180000	1	34290000	34300000
1	34200000	34210000	1	34400000	34410000
1	34460000	34470000	1	34590000	34600000
1	35830000	35840000	1	35980000	35990000
1	35830000	35840000	1	36060000	36070000
1	35830000	35840000	1	36110000	36120000
1	35830000	35840000	1	36140000	36150000
1	35830000	35840000	1	36250000	36260000
1	35940000	35950000	1	36250000	36260000
1	36140000	36150000	1	36250000	36260000
1	36160000	36170000	1	36350000	36360000
1	36550000	36560000	1	36680000	36690000
1	36780000	36790000	1	37230000	37240000
1	36900000	36910000	1	37010000	37020000
1	36940000	36950000	1	37240000	37250000
1	37000000	37010000	1	37110000	37120000
1	37030000	37040000	1	37230000	37240000
1	37260000	37270000	1	37380000	37390000
1	37260000	37270000	1	37630000	37640000
1	37270000	37280000	1	37870000	37880000
1	37290000	37300000	1	37630000	37640000
1	37440000	37450000	1	37620000	37630000
1	37470000	37480000	1	37620000	37630000
1	37570000	37580000	1	37850000	37860000
1	37680000	37690000	1	37860000	37870000
1	37720000	37730000	1	37870000	37880000
1	37870000	37880000	1	37980000	37990000
1	37890000	37900000	1	38040000	38050000
1	37980000	37990000	1	38100000	38110000
1	38170000	38180000	1	38760000	38770000
1	38820000	38830000	1	38930000	38940000
1	38970000	38980000	1	39510000	39520000
1	38980000	38990000	1	39350000	39360000
1	39000000	39010000	1	39510000	39520000
1	39010000	39020000	1	39200000	39210000
1	39010000	39020000	1	39340000	39350000
1	39040000	39050000	1	39200000	39210000
1	39200000	39210000	1	39340000	39350000
1	39380000	39390000	1	39510000	39520000
1	40170000	40180000	1	40380000	40390000
1	40870000	40880000	1	41060000	41070000
1	42910000	42920000	1	43070000	43080000
1	42910000	42920000	1	43100000	43110000
1	43140000	43150000	1	43260000	43270000
1	43140000	43150000	1	43720000	43730000
1	43770000	43780000	1	44060000	44070000
1	43960000	43970000	1	44110000	44120000
1	44230000	44240000	1	44400000	44410000
1	44230000	44240000	1	44430000	44440000
1	44770000	44780000	1	45290000	45300000
1	45830000	45840000	1	46020000	46030000
1	45860000	45870000	1	46020000	46030000
1	50920000	50930000	1	51330000	51340000
1	50950000	50960000	1	51330000	51340000
1	51460000	51470000	1	51580000	51590000
1	51460000	51470000	1	51610000	51620000
1	51700000	51710000	1	51940000	51950000
1	51970000	51980000	1	52090000	52100000
1	52770000	52780000	1	53030000	53040000
1	53720000	53730000	1	53850000	53860000
1	53720000	53730000	1	53880000	53890000
1	53720000	53730000	1	53920000	53930000
1	53900000	53910000	1	54370000	54380000
1	53930000	53940000	1	54370000	54380000
1	54650000	54660000	1	54960000	54970000
1	54660000	54670000	1	54830000	54840000
1	54830000	54840000	1	54970000	54980000
1	55050000	55060000	1	55160000	55170000
1	55230000	55240000	1	55390000	55400000
1	55240000	55250000	1	55350000	55360000
1	55390000	55400000	1	55740000	55750000
1	55400000	55410000	1	55850000	55860000
1	55420000	55430000	1	55730000	55740000
1	55890000	55900000	1	56490000	56500000
1	57010000	57020000	1	57190000	57200000
1	57400000	57410000	1	58270000	58280000
1	57410000	57420000	1	57980000	57990000
1	57410000	57420000	1	58010000	58020000
1	57420000	57430000	1	57770000	57780000
1	57460000	57470000	1	57650000	57660000
1	58140000	58150000	1	58270000	58280000
1	58170000	58180000	1	58280000	58290000
1	58440000	58450000	1	58550000	58560000
1	58780000	58790000	1	59150000	59160000
1	59240000	59250000	1	59610000	59620000
1	59260000	59270000	1	59440000	59450000
1	59310000	59320000	1	59420000	59430000
1	59310000	59320000	1	59450000	59460000
1	59870000	59880000	1	59980000	59990000
1	60150000	60160000	1	60300000	60310000
1	60560000	60570000	1	60860000	60870000
1	60710000	60720000	1	60860000	60870000
1	60740000	60750000	1	60860000	60870000
1	61380000	61390000	1	61760000	61770000
1	61560000	61570000	1	61760000	61770000
1	62440000	62450000	1	62570000	62580000
1	62580000	62590000	1	62820000	62830000
1	62720000	62730000	1	62930000	62940000
1	62720000	62730000	1	62960000	62970000
1	62820000	62830000	1	62930000	62940000
1	63050000	63060000	1	63160000	63170000
1	63650000	63660000	1	63960000	63970000
1	63650000	63660000	1	64440000	64450000
1	64760000	64770000	1	64980000	64990000
1	65290000	65300000	1	66100000	66110000
1	66100000	66110000	1	66670000	66680000
1	66110000	66120000	1	66640000	66650000
1	67640000	67650000	1	68090000	68100000
1	69240000	69250000	1	69770000	69780000
1	69790000	69800000	1	70030000	70040000
1	71030000	71040000	1	71550000	71560000
1	71280000	71290000	1	71520000	71530000
1	72290000	72300000	1	72570000	72580000
1	72510000	72520000	1	72630000	72640000
1	72710000	72720000	1	72870000	72880000
1	72720000	72730000	1	72840000	72850000
1	72860000	72870000	1	73820000	73830000
1	72860000	72870000	1	73850000	73860000
1	72880000	72890000	1	73120000	73130000
1	72880000	72890000	1	73260000	73270000
1	73900000	73910000	1	74190000	74200000
1	73920000	73930000	1	74070000	74080000
1	73920000	73930000	1	74130000	74140000
1	73920000	73930000	1	74320000	74330000
1	74200000	74210000	1	74380000	74390000
1	74420000	74430000	1	74570000	74580000
1	74450000	74460000	1	74560000	74570000
1	74750000	74760000	1	75030000	75040000
1	74770000	74780000	1	74880000	74890000
1	74890000	74900000	1	75130000	75140000
1	74910000	74920000	1	75020000	75030000
1	74930000	74940000	1	75140000	75150000
1	74940000	74950000	1	75050000	75060000
1	75040000	75050000	1	75290000	75300000
1	75040000	75050000	1	75470000	75480000
1	75120000	75130000	1	75410000	75420000
1	75140000	75150000	1	75250000	75260000
1	75140000	75150000	1	75280000	75290000
1	75140000	75150000	1	75470000	75480000
1	75340000	75350000	1	75460000	75470000
1	75340000	75350000	1	75490000	75500000
1	75650000	75660000	1	75900000	75910000
1	77250000	77260000	1	77510000	77520000
1	77380000	77390000	1	77490000	77500000
1	78520000	78530000	1	78630000	78640000
1	78540000	78550000	1	78660000	78670000
1	79110000	79120000	1	79310000	79320000
1	79160000	79170000	1	79520000	79530000
1	79790000	79800000	1	80090000	80100000
1	79920000	79930000	1	80090000	80100000
1	80820000	80830000	1	81260000	81270000
1	80820000	80830000	1	81290000	81300000
1	82780000	82790000	1	82970000	82980000
1	82780000	82790000	1	83060000	83070000
1	82800000	82810000	1	82910000	82920000
1	83080000	83090000	1	83710000	83720000
1	83210000	83220000	1	83710000	83720000
1	84630000	84640000	1	84880000	84890000
1	84720000	84730000	1	84880000	84890000
1	84730000	84740000	1	84850000	84860000
1	85850000	85860000	1	85990000	86000000
1	86080000	86090000	1	86330000	86340000
1	86170000	86180000	1	86310000	86320000
1	86170000	86180000	1	86330000	86340000
1	86200000	86210000	1	86310000	86320000
1	86200000	86210000	1	86320000	86330000
1	86200000	86210000	1	86330000	86340000
1	86360000	86370000	1	86540000	86550000
1	86390000	86400000	1	86560000	86570000
1	86570000	86580000	1	86690000	86700000
1	86610000	86620000	1	86860000	86870000
1	86670000	86680000	1	87040000	87050000
1	86700000	86710000	1	87480000	87490000
1	86930000	86940000	1	87050000	87060000
1	87040000	87050000	1	87150000	87160000
1	87060000	87070000	1	87180000	87190000
1	87160000	87170000	1	87280000	87290000
1	87160000	87170000	1	87480000	87490000
1	87190000	87200000	1	87300000	87310000
1	87360000	87370000	1	87700000	87710000
1	87420000	87430000	1	87690000	87700000
1	87470000	87480000	1	87620000	87630000
1	87500000	87510000	1	87610000	87620000
1	87710000	87720000	1	87950000	87960000
1	88340000	88350000	1	88900000	88910000
1	88420000	88430000	1	88530000	88540000
1	88420000	88430000	1	88710000	88720000
1	88530000	88540000	1	88710000	88720000
1	88560000	88570000	1	88700000	88710000
1	88740000	88750000	1	89190000	89200000
1	88760000	88770000	1	88940000	88950000
1	88760000	88770000	1	89050000	89060000
1	89320000	89330000	1	89630000	89640000
1	89350000	89360000	1	89520000	89530000
1	89350000	89360000	1	89610000	89620000
1	89650000	89660000	1	89790000	89800000
1	89990000	90000000	1	90570000	90580000
1	90020000	90030000	1	90580000	90590000
1	90410000	90420000	1	90570000	90580000
1	90640000	90650000	1	90760000	90770000
1	90640000	90650000	1	90860000	90870000
1	90640000	90650000	1	90950000	90960000
1	90640000	90650000	1	91100000	91110000
1	90650000	90660000	1	90820000	90830000
1	90960000	90970000	1	91220000	91230000
1	90970000	90980000	1	91100000	91110000
1	91420000	91430000	1	91770000	91780000
1	91580000	91590000	1	91740000	91750000
1	91960000	91970000	1	92460000	92470000
1	92220000	92230000	1	92610000	92620000
1	92490000	92500000	1	92610000	92620000
1	92490000	92500000	1	92820000	92830000
1	93170000	93180000	1	93290000	93300000
1	93310000	93320000	1	93420000	93430000
1	93830000	93840000	1	94070000	94080000
1	95390000	95400000	1	95760000	95770000
1	96850000	96860000	1	96990000	97000000
1	96850000	96860000	1	97020000	97030000
1	97130000	97140000	1	97300000	97310000
1	103440000	103450000	1	103620000	103630000
1	104990000	105000000	1	105620000	105630000
1	105090000	105100000	1	105620000	105630000
1	105710000	105720000	1	106010000	106020000
1	105740000	105750000	1	106010000	106020000
1	106020000	106030000	1	106780000	106790000
1	106070000	106080000	1	106390000	106400000
1	106150000	106160000	1	106390000	106400000
1	111660000	111670000	1	111830000	111840000
1	111660000	111670000	1	111860000	111870000
1	111850000	111860000	1	112370000	112380000
1	111860000	111870000	1	112050000	112060000
1	117350000	117360000	1	117510000	117520000
1	117380000	117390000	1	117520000	117530000
1	117410000	117420000	1	117520000	117530000
1	118340000	118350000	1	118460000	118470000
1	118340000	118350000	1	118490000	118500000
1	118550000	118560000	1	118670000	118680000
1	118560000	118570000	1	118750000	118760000
1	118770000	118780000	1	119080000	119090000
1	118880000	118890000	1	118990000	119000000
1	119080000	119090000	1	119490000	119500000
1	119100000	119110000	1	119210000	119220000
1	119550000	119560000	1	119690000	119700000
1	119580000	119590000	1	119810000	119820000
1	120170000	120180000	1	120290000	120300000
1	120170000	120180000	1	120550000	120560000
1	120330000	120340000	1	120540000	120550000
1	120340000	120350000	1	120600000	120610000
1	120360000	120370000	1	120540000	120550000
1	120580000	120590000	1	121050000	121060000
1	120860000	120870000	1	121170000	121180000
1	121240000	121250000	1	121380000	121390000
1	122420000	122430000	1	123140000	123150000
1	125400000	125410000	1	125560000	125570000
1	125430000	125440000	1	125560000	125570000
1	126610000	126620000	1	126930000	126940000
1	127500000	127510000	1	127670000	127680000
1	127500000	127510000	1	127750000	127760000
1	127500000	127510000	1	127830000	127840000
1	127530000	127540000	1	127660000	127670000
1	127810000	127820000	1	127920000	127930000
1	127830000	127840000	1	128010000	128020000
1	128270000	128280000	1	128820000	128830000
1	128440000	128450000	1	128820000	128830000
1	128540000	128550000	1	128810000	128820000
1	128870000	128880000	1	129080000	129090000
1	130720000	130730000	1	131180000	131190000
1	130860000	130870000	1	131050000	131060000
1	130880000	130890000	1	131010000	131020000
1	131100000	131110000	1	131240000	131250000
1	131280000	131290000	1	131550000	131560000
1	131600000	131610000	1	131770000	131780000
1	131670000	131680000	1	131780000	131790000
1	131690000	131700000	1	131860000	131870000
1	131970000	131980000	1	132150000	132160000
1	131980000	131990000	1	132090000	132100000
1	131980000	131990000	1	132120000	132130000
1	132000000	132010000	1	132160000	132170000
1	132160000	132170000	1	132390000	132400000
1	132160000	132170000	1	132460000	132470000
1	132320000	132330000	1	132430000	132440000
1	132360000	132370000	1	132520000	132530000
1	132520000	132530000	1	132800000	132810000
1	132540000	132550000	1	132940000	132950000
1	132610000	132620000	1	132960000	132970000
1	132730000	132740000	1	133090000	133100000
1	132730000	132740000	1	133280000	133290000
1	132750000	132760000	1	132960000	132970000
1	132750000	132760000	1	132970000	132980000
1	133020000	133030000	1	133130000	133140000
1	133040000	133050000	1	133350000	133360000
1	133140000	133150000	1	133350000	133360000
1	133170000	133180000	1	133300000	133310000
1	133170000	133180000	1	133350000	133360000
1	133170000	133180000	1	133580000	133590000
1	133350000	133360000	1	133470000	133480000
1	133380000	133390000	1	133500000	133510000
1	133460000	133470000	1	133580000	133590000
1	133550000	133560000	1	133900000	133910000
1	133730000	133740000	1	133890000	133900000
1	133730000	133740000	1	134040000	134050000
1	133740000	133750000	1	134210000	134220000
1	133910000	133920000	1	134040000	134050000
1	134140000	134150000	1	134270000	134280000
1	134150000	134160000	1	134300000	134310000
1	134350000	134360000	1	134490000	134500000
1	134350000	134360000	1	134610000	134620000
1	134410000	134420000	1	134600000	134610000
1	134490000	134500000	1	134610000	134620000
1	134660000	134670000	1	134800000	134810000
1	134660000	134670000	1	134830000	134840000
1	134670000	134680000	1	134800000	134810000
1	134670000	134680000	1	134930000	134940000
1	134990000	135000000	1	135100000	135110000
1	135150000	135160000	1	135380000	135390000
1	135160000	135170000	1	135270000	135280000
1	135170000	135180000	1	135350000	135360000
1	135420000	135430000	1	135540000	135550000
1	135470000	135480000	1	135680000	135690000
1	135540000	135550000	1	135670000	135680000
1	135840000	135850000	1	135950000	135960000
1	135970000	135980000	1	136100000	136110000
1	136030000	136040000	1	136250000	136260000
1	136040000	136050000	1	136210000	136220000
1	136040000	136050000	1	136450000	136460000
1	136230000	136240000	1	136450000	136460000
1	136310000	136320000	1	136460000	136470000
1	136340000	136350000	1	136450000	136460000
1	136530000	136540000	1	136770000	136780000
1	136530000	136540000	1	136990000	137000000
1	136540000	136550000	1	136730000	136740000
1	136770000	136780000	1	137010000	137020000
1	136770000	136780000	1	137120000	137130000
1	136770000	136780000	1	137210000	137220000
1	136850000	136860000	1	136980000	136990000
1	136850000	136860000	1	137010000	137020000
1	138820000	138830000	1	139270000	139280000
1	139630000	139640000	1	140060000	140070000
1	139860000	139870000	1	140060000	140070000
1	140160000	140170000	1	140670000	140680000
1	140170000	140180000	1	140520000	140530000
1	140540000	140550000	1	140660000	140670000
1	141960000	141970000	1	142130000	142140000
1	143660000	143670000	1	143770000	143780000
1	143810000	143820000	1	144000000	144010000
1	144170000	144180000	1	144360000	144370000
1	144430000	144440000	1	145030000	145040000
1	149820000	149830000	1	150260000	150270000
1	149850000	149860000	1	150250000	150260000
1	150550000	150560000	1	150920000	150930000
1	151070000	151080000	1	151330000	151340000
1	151080000	151090000	1	151230000	151240000
1	151830000	151840000	1	152270000	152280000
1	151900000	151910000	1	152010000	152020000
1	152510000	152520000	1	152730000	152740000
1	152510000	152520000	1	153200000	153210000
1	152520000	152530000	1	152680000	152690000
1	152520000	152530000	1	152760000	152770000
1	152520000	152530000	1	153370000	153380000
1	152620000	152630000	1	152750000	152760000
1	152800000	152810000	1	153040000	153050000
1	152880000	152890000	1	153250000	153260000
1	153510000	153520000	1	153630000	153640000
1	153560000	153570000	1	153730000	153740000
1	153560000	153570000	1	153740000	153750000
1	153890000	153900000	1	154060000	154070000
1	153890000	153900000	1	154170000	154180000
1	154060000	154070000	1	154170000	154180000
1	154250000	154260000	1	154720000	154730000
1	154280000	154290000	1	154720000	154730000
1	154780000	154790000	1	155000000	155010000
1	155020000	155030000	1	155130000	155140000
1	155020000	155030000	1	155240000	155250000
1	155030000	155040000	1	155210000	155220000
1	155290000	155300000	1	155530000	155540000
1	155820000	155830000	1	156180000	156190000
1	155820000	155830000	1	156210000	156220000
1	155840000	155850000	1	155950000	155960000
1	156050000	156060000	1	156240000	156250000
1	156080000	156090000	1	156210000	156220000
1	156080000	156090000	1	156240000	156250000
1	156090000	156100000	1	156390000	156400000
1	156090000	156100000	1	156470000	156480000
1	156180000	156190000	1	156390000	156400000
1	156260000	156270000	1	156390000	156400000
1	156730000	156740000	1	157070000	157080000
1	156740000	156750000	1	156890000	156900000
1	156880000	156890000	1	157060000	157070000
1	156910000	156920000	1	157070000	157080000
1	156960000	156970000	1	157070000	157080000
1	158670000	158680000	1	158950000	158960000
1	158670000	158680000	1	159130000	159140000
1	158850000	158860000	1	159130000	159140000
1	159380000	159390000	1	160050000	160060000
1	159900000	159910000	1	160050000	160060000
1	160220000	160230000	1	160370000	160380000
1	160230000	160240000	1	160340000	160350000
1	160250000	160260000	1	160370000	160380000
1	160400000	160410000	1	160690000	160700000
1	160400000	160410000	1	160720000	160730000
1	160560000	160570000	1	160720000	160730000
1	160730000	160740000	1	160850000	160860000
1	160940000	160950000	1	161180000	161190000
1	160950000	160960000	1	161090000	161100000
1	161040000	161050000	1	161170000	161180000
1	161740000	161750000	1	161910000	161920000
1	162000000	162010000	1	162280000	162290000
1	162000000	162010000	1	162310000	162320000
1	162540000	162550000	1	162660000	162670000
1	162540000	162550000	1	162710000	162720000
1	162880000	162890000	1	163050000	163060000
1	162890000	162900000	1	163040000	163050000
1	162890000	162900000	1	163070000	163080000
1	163140000	163150000	1	163820000	163830000
1	163140000	163150000	1	163910000	163920000
1	163990000	164000000	1	164140000	164150000
1	164020000	164030000	1	164130000	164140000
1	165370000	165380000	1	165570000	165580000
1	165570000	165580000	1	165720000	165730000
1	165790000	165800000	1	166160000	166170000
1	165980000	165990000	1	166150000	166160000
1	166000000	166010000	1	166120000	166130000
1	166010000	166020000	1	166310000	166320000
1	166110000	166120000	1	166310000	166320000
1	166160000	166170000	1	166320000	166330000
1	166190000	166200000	1	166310000	166320000
1	166510000	166520000	1	166630000	166640000
1	166730000	166740000	1	167050000	167060000
1	167040000	167050000	1	167170000	167180000
1	167070000	167080000	1	167180000	167190000
1	167220000	167230000	1	167330000	167340000
1	167410000	167420000	1	167640000	167650000
1	167440000	167450000	1	167630000	167640000
1	167440000	167450000	1	167640000	167650000
1	167690000	167700000	1	167900000	167910000
1	167690000	167700000	1	167930000	167940000
1	169530000	169540000	1	169920000	169930000
1	169940000	169950000	1	170130000	170140000
1	169950000	169960000	1	170170000	170180000
1	169950000	169960000	1	170200000	170210000
1	169970000	169980000	1	170130000	170140000
1	170720000	170730000	1	170830000	170840000
1	170890000	170900000	1	171000000	171010000
1	170890000	170900000	1	171100000	171110000
1	170890000	170900000	1	171260000	171270000
1	171110000	171120000	1	171230000	171240000
1	171110000	171120000	1	171350000	171360000
1	171120000	171130000	1	171260000	171270000
1	171120000	171130000	1	171470000	171480000
1	171540000	171550000	1	171860000	171870000
1	171540000	171550000	1	171990000	172000000
1	171820000	171830000	1	171990000	172000000
1	172030000	172040000	1	172340000	172350000
1	172040000	172050000	1	172150000	172160000
1	172050000	172060000	1	172290000	172300000
1	172050000	172060000	1	172490000	172500000
1	172380000	172390000	1	172500000	172510000
1	172400000	172410000	1	172600000	172610000
1	172410000	172420000	1	173380000	173390000
1	172520000	172530000	1	172630000	172640000
1	172650000	172660000	1	172780000	172790000
1	173460000	173470000	1	174430000	174440000
1	173820000	173830000	1	173960000	173970000
1	174440000	174450000	1	174560000	174570000
1	175060000	175070000	1	175290000	175300000
1	175090000	175100000	1	175290000	175300000
1	175610000	175620000	1	175900000	175910000
1	175650000	175660000	1	175770000	175780000
1	175940000	175950000	1	176230000	176240000
1	175940000	175950000	1	176300000	176310000
1	176230000	176240000	1	176420000	176430000
1	176230000	176240000	1	176660000	176670000
1	176720000	176730000	1	176840000	176850000
1	177260000	177270000	1	177680000	177690000
1	177410000	177420000	1	177680000	177690000
1	178260000	178270000	1	178460000	178470000
1	178340000	178350000	1	178450000	178460000
1	179310000	179320000	1	179440000	179450000
1	179490000	179500000	1	179620000	179630000
1	179620000	179630000	1	179730000	179740000
1	179840000	179850000	1	179950000	179960000
1	179840000	179850000	1	180120000	180130000
1	179860000	179870000	1	180220000	180230000
1	179870000	179880000	1	180100000	180110000
1	180270000	180280000	1	180420000	180430000
1	180280000	180290000	1	180390000	180400000
1	180420000	180430000	1	180570000	180580000
1	180430000	180440000	1	180540000	180550000
1	180440000	180450000	1	180680000	180690000
1	180620000	180630000	1	180760000	180770000
1	180860000	180870000	1	180970000	180980000
1	180860000	180870000	1	181220000	181230000
1	181300000	181310000	1	181540000	181550000
1	181530000	181540000	1	181780000	181790000
1	181660000	181670000	1	181790000	181800000
1	181730000	181740000	1	181880000	181890000
1	181880000	181890000	1	182110000	182120000
1	181980000	181990000	1	182090000	182100000
1	182140000	182150000	1	182300000	182310000
1	182150000	182160000	1	182330000	182340000
1	182150000	182160000	1	182530000	182540000
1	182550000	182560000	1	183050000	183060000
1	182760000	182770000	1	183230000	183240000
1	182980000	182990000	1	183230000	183240000
1	182980000	182990000	1	183410000	183420000
1	183050000	183060000	1	183230000	183240000
1	183280000	183290000	1	183410000	183420000
1	183440000	183450000	1	183670000	183680000
1	183440000	183450000	1	183750000	183760000
1	183440000	183450000	1	184040000	184050000
1	183440000	183450000	1	184250000	184260000
1	183440000	183450000	1	184440000	184450000
1	183510000	183520000	1	184230000	184240000
1	183770000	183780000	1	184190000	184200000
1	183970000	183980000	1	184080000	184090000
1	184260000	184270000	1	184740000	184750000
1	184840000	184850000	1	185190000	185200000
1	185000000	185010000	1	185180000	185190000
1	185280000	185290000	1	185390000	185400000
1	185830000	185840000	1	185980000	185990000
1	186450000	186460000	1	186690000	186700000
1	186450000	186460000	1	186700000	186710000
1	186830000	186840000	1	186950000	186960000
1	188310000	188320000	1	188700000	188710000
1	189020000	189030000	1	189620000	189630000
1	189250000	189260000	1	189620000	189630000
1	189690000	189700000	1	189970000	189980000
1	189720000	189730000	1	189870000	189880000
1	189720000	189730000	1	189920000	189930000
1	190210000	190220000	1	190340000	190350000
1	190490000	190500000	1	190760000	190770000
1	190940000	190950000	1	191060000	191070000
1	190950000	190960000	1	191090000	191100000
1	191110000	191120000	1	191970000	191980000
1	191320000	191330000	1	191810000	191820000
1	191330000	191340000	1	191520000	191530000
1	191340000	191350000	1	192090000	192100000
1	191350000	191360000	1	191800000	191810000
1	191360000	191370000	1	191540000	191550000
1	191590000	191600000	1	191810000	191820000
1	191610000	191620000	1	191720000	191730000
1	191660000	191670000	1	192060000	192070000
1	191660000	191670000	1	192090000	192100000
1	191830000	191840000	1	192090000	192100000
1	191840000	191850000	1	191960000	191970000
1	191840000	191850000	1	191970000	191980000
1	191840000	191850000	1	192090000	192100000
1	191860000	191870000	1	192060000	192070000
1	191970000	191980000	1	192090000	192100000
1	191970000	191980000	1	192700000	192710000
1	191970000	191980000	1	192730000	192740000
1	192190000	192200000	1	192590000	192600000
1	192190000	192200000	1	192700000	192710000
1	192560000	192570000	1	192690000	192700000
1	192590000	192600000	1	192700000	192710000
1	194830000	194840000	1	194950000	194960000
2	3320000	3330000	2	3430000	3440000
2	3530000	3540000	2	3760000	3770000
2	3530000	3540000	2	3790000	3800000
2	3810000	3820000	2	4470000	4480000
2	3880000	3890000	2	4470000	4480000
2	4230000	4240000	2	4480000	4490000
2	4310000	4320000	2	4620000	4630000
2	4360000	4370000	2	4480000	4490000
2	4480000	4490000	2	4830000	4840000
2	4500000	4510000	2	4620000	4630000
2	4620000	4630000	2	4870000	4880000
2	4660000	4670000	2	4850000	4860000
2	4720000	4730000	2	4850000	4860000
2	4900000	4910000	2	5010000	5020000
2	4910000	4920000	2	5140000	5150000
2	4910000	4920000	2	5390000	5400000
2	5280000	5290000	2	5390000	5400000
2	5710000	5720000	2	5820000	5830000
2	5820000	5830000	2	5930000	5940000
2	5960000	5970000	2	6160000	6170000
2	5990000	6000000	2	6160000	6170000
2	7180000	7190000	2	7470000	7480000
2	9260000	9270000	2	9480000	9490000
2	9480000	9490000	2	9590000	9600000
2	9890000	9900000	2	10010000	10020000
2	10100000	10110000	2	10280000	10290000
2	10140000	10150000	2	10270000	10280000
2	10440000	10450000	2	11060000	11070000
2	10620000	10630000	2	11060000	11070000
2	10720000	10730000	2	11060000	11070000
2	10920000	10930000	2	11040000	11050000
2	11170000	11180000	2	11280000	11290000
2	11330000	11340000	2	11690000	11700000
2	11430000	11440000	2	11560000	11570000
2	11580000	11590000	2	11760000	11770000
2	12010000	12020000	2	12300000	12310000
2	13270000	13280000	2	13790000	13800000
2	13280000	13290000	2	13570000	13580000
2	13300000	13310000	2	13470000	13480000
2	13670000	13680000	2	13790000	13800000
2	13990000	14000000	2	14690000	14700000
2	14050000	14060000	2	14270000	14280000
2	14540000	14550000	2	14680000	14690000
2	15100000	15110000	2	15620000	15630000
2	17130000	17140000	2	17370000	17380000
2	17420000	17430000	2	17690000	17700000
2	17420000	17430000	2	17830000	17840000
2	17420000	17430000	2	18030000	18040000
2	17850000	17860000	2	18030000	18040000
2	17930000	17940000	2	18110000	18120000
2	17930000	17940000	2	18200000	18210000
2	18030000	18040000	2	18670000	18680000
2	19100000	19110000	2	19250000	19260000
2	19410000	19420000	2	19680000	19690000
2	19680000	19690000	2	19890000	19900000
2	19770000	19780000	2	19880000	19890000
2	20500000	20510000	2	20660000	20670000
2	20670000	20680000	2	20780000	20790000
2	20990000	21000000	2	21900000	21910000
2	21010000	21020000	2	21180000	21190000
2	21270000	21280000	2	21910000	21920000
2	21540000	21550000	2	21660000	21670000
2	21940000	21950000	2	22410000	22420000
2	21960000	21970000	2	22110000	22120000
2	21960000	21970000	2	22170000	22180000
2	21960000	21970000	2	22570000	22580000
2	22040000	22050000	2	22570000	22580000
2	22390000	22400000	2	22570000	22580000
2	22770000	22780000	2	22880000	22890000
2	22900000	22910000	2	23020000	23030000
2	22920000	22930000	2	23140000	23150000
2	22920000	22930000	2	23170000	23180000
2	22940000	22950000	2	23080000	23090000
2	23870000	23880000	2	24060000	24070000
2	24290000	24300000	2	24560000	24570000
2	24400000	24410000	2	24560000	24570000
2	24400000	24410000	2	24770000	24780000
2	24430000	24440000	2	24550000	24560000
2	24560000	24570000	2	24750000	24760000
2	25030000	25040000	2	25140000	25150000
2	25030000	25040000	2	25170000	25180000
2	25170000	25180000	2	25400000	25410000
2	25250000	25260000	2	25560000	25570000
2	25270000	25280000	2	25400000	25410000
2	25400000	25410000	2	25560000	25570000
2	25640000	25650000	2	25770000	25780000
2	25650000	25660000	2	25910000	25920000
2	25760000	25770000	2	26280000	26290000
2	25770000	25780000	2	25910000	25920000
2	25990000	26000000	2	26560000	26570000
2	26020000	26030000	2	26150000	26160000
2	26020000	26030000	2	26230000	26240000
2	26020000	26030000	2	26540000	26550000
2	26140000	26150000	2	26250000	26260000
2	26150000	26160000	2	26280000	26290000
2	26150000	26160000	2	26400000	26410000
2	26170000	26180000	2	26560000	26570000
2	26300000	26310000	2	26560000	26570000
2	26310000	26320000	2	26420000	26430000
2	26450000	26460000	2	26560000	26570000
2	26650000	26660000	2	26890000	26900000
2	26650000	26660000	2	27030000	27040000
2	27040000	27050000	2	27230000	27240000
2	27270000	27280000	2	27430000	27440000
2	27280000	27290000	2	27430000	27440000
2	27280000	27290000	2	27740000	27750000
2	27460000	27470000	2	27740000	27750000
2	27560000	27570000	2	27750000	27760000
2	27570000	27580000	2	27750000	27760000
2	27570000	27580000	2	27760000	27770000
2	27610000	27620000	2	27740000	27750000
2	27770000	27780000	2	28160000	28170000
2	27770000	27780000	2	28390000	28400000
2	27920000	27930000	2	28080000	28090000
2	28180000	28190000	2	28400000	28410000
2	28210000	28220000	2	28390000	28400000
2	28460000	28470000	2	28590000	28600000
2	28670000	28680000	2	28790000	28800000
2	28670000	28680000	2	28880000	28890000
2	28750000	28760000	2	28880000	28890000
2	28750000	28760000	2	29280000	29290000
2	28930000	28940000	2	29040000	29050000
2	29060000	29070000	2	29170000	29180000
2	29270000	29280000	2	29390000	29400000
2	29410000	29420000	2	29850000	29860000
2	29610000	29620000	2	29730000	29740000
2	29760000	29770000	2	29870000	29880000
2	29770000	29780000	2	30000000	30010000
2	29910000	29920000	2	30020000	30030000
2	29920000	29930000	2	30300000	30310000
2	29960000	29970000	2	30180000	30190000
2	30100000	30110000	2	30250000	30260000
2	30100000	30110000	2	30360000	30370000
2	30260000	30270000	2	30400000	30410000
2	30430000	30440000	2	30540000	30550000
2	30500000	30510000	2	30620000	30630000
2	30820000	30830000	2	30930000	30940000
2	30820000	30830000	2	31150000	31160000
2	30960000	30970000	2	31140000	31150000
2	30990000	31000000	2	31150000	31160000
2	31180000	31190000	2	31290000	31300000
2	31190000	31200000	2	31390000	31400000
2	31230000	31240000	2	31380000	31390000
2	31450000	31460000	2	31560000	31570000
2	31480000	31490000	2	31600000	31610000
2	31480000	31490000	2	31650000	31660000
2	31600000	31610000	2	32040000	32050000
2	31700000	31710000	2	31810000	31820000
2	31710000	31720000	2	31920000	31930000
2	31880000	31890000	2	32030000	32040000
2	31920000	31930000	2	32130000	32140000
2	31920000	31930000	2	32740000	32750000
2	31950000	31960000	2	32130000	32140000
2	32040000	32050000	2	32220000	32230000
2	32040000	32050000	2	32260000	32270000
2	32130000	32140000	2	32280000	32290000
2	32130000	32140000	2	32480000	32490000
2	32260000	32270000	2	32370000	32380000
2	32400000	32410000	2	32560000	32570000
2	32630000	32640000	2	32890000	32900000
2	33030000	33040000	2	33610000	33620000
2	33150000	33160000	2	33350000	33360000
2	33380000	33390000	2	33550000	33560000
2	33390000	33400000	2	33510000	33520000
2	33480000	33490000	2	33610000	33620000
2	34490000	34500000	2	34630000	34640000
2	34670000	34680000	2	34780000	34790000
2	34820000	34830000	2	34960000	34970000
2	34850000	34860000	2	34960000	34970000
2	34980000	34990000	2	35090000	35100000
2	35220000	35230000	2	35380000	35390000
2	35540000	35550000	2	35650000	35660000
2	35540000	35550000	2	35710000	35720000
2	35540000	35550000	2	35920000	35930000
2	35570000	35580000	2	35900000	35910000
2	35640000	35650000	2	35910000	35920000
2	35750000	35760000	2	35900000	35910000
2	35970000	35980000	2	36210000	36220000
2	36000000	36010000	2	36210000	36220000
2	36090000	36100000	2	36200000	36210000
2	36910000	36920000	2	37320000	37330000
2	37380000	37390000	2	37490000	37500000
2	37600000	37610000	2	37760000	37770000
2	37820000	37830000	2	37940000	37950000
2	37940000	37950000	2	38380000	38390000
2	38170000	38180000	2	38360000	38370000
2	38360000	38370000	2	38710000	38720000
2	38440000	38450000	2	38570000	38580000
2	38480000	38490000	2	38600000	38610000
2	38660000	38670000	2	38870000	38880000
2	38760000	38770000	2	38870000	38880000
2	39120000	39130000	2	39370000	39380000
2	39260000	39270000	2	39370000	39380000
2	43710000	43720000	2	43900000	43910000
2	47490000	47500000	2	47770000	47780000
2	48920000	48930000	2	49430000	49440000
2	49350000	49360000	2	49720000	49730000
2	49590000	49600000	2	49700000	49710000
2	49750000	49760000	2	50270000	50280000
2	49780000	49790000	2	50260000	50270000
2	49870000	49880000	2	50260000	50270000
2	49970000	49980000	2	50260000	50270000
2	52140000	52150000	2	52360000	52370000
2	52140000	52150000	2	52600000	52610000
2	52420000	52430000	2	52580000	52590000
2	52750000	52760000	2	53090000	53100000
2	53280000	53290000	2	54110000	54120000
2	55110000	55120000	2	55290000	55300000
2	56130000	56140000	2	56430000	56440000
2	57110000	57120000	2	57230000	57240000
2	57110000	57120000	2	57260000	57270000
2	57140000	57150000	2	57370000	57380000
2	58030000	58040000	2	58410000	58420000
2	58030000	58040000	2	58660000	58670000
2	58460000	58470000	2	58570000	58580000
2	58470000	58480000	2	58660000	58670000
2	58480000	58490000	2	58630000	58640000
2	58700000	58710000	2	59030000	59040000
2	58700000	58710000	2	59430000	59440000
2	58710000	58720000	2	59140000	59150000
2	58730000	58740000	2	59020000	59030000
2	59020000	59030000	2	59300000	59310000
2	59150000	59160000	2	59440000	59450000
2	59800000	59810000	2	59910000	59920000
2	60020000	60030000	2	60130000	60140000
2	60020000	60030000	2	60210000	60220000
2	60220000	60230000	2	60340000	60350000
2	60240000	60250000	2	60410000	60420000
2	61140000	61150000	2	61420000	61430000
2	61660000	61670000	2	61800000	61810000
2	61970000	61980000	2	62300000	62310000
2	65140000	65150000	2	65340000	65350000
2	65390000	65400000	2	65560000	65570000
2	65400000	65410000	2	65560000	65570000
2	65410000	65420000	2	65550000	65560000
2	65610000	65620000	2	66030000	66040000
2	66510000	66520000	2	66790000	66800000
2	68780000	68790000	2	69070000	69080000
2	68790000	68800000	2	69040000	69050000
2	69640000	69650000	2	69760000	69770000
2	69740000	69750000	2	69870000	69880000
2	69870000	69880000	2	70010000	70020000
2	70220000	70230000	2	70530000	70540000
2	70660000	70670000	2	71030000	71040000
2	70690000	70700000	2	70850000	70860000
2	70690000	70700000	2	71040000	71050000
2	70850000	70860000	2	70960000	70970000
2	71140000	71150000	2	71280000	71290000
2	71140000	71150000	2	71380000	71390000
2	71140000	71150000	2	71510000	71520000
2	71150000	71160000	2	71350000	71360000
2	71210000	71220000	2	71560000	71570000
2	71450000	71460000	2	71570000	71580000
2	71570000	71580000	2	71820000	71830000
2	71600000	71610000	2	71820000	71830000
2	71840000	71850000	2	71960000	71970000
2	71970000	71980000	2	72200000	72210000
2	72040000	72050000	2	72150000	72160000
2	72040000	72050000	2	72190000	72200000
2	72520000	72530000	2	72750000	72760000
2	73080000	73090000	2	73260000	73270000
2	73080000	73090000	2	73290000	73300000
2	73140000	73150000	2	73290000	73300000
2	73570000	73580000	2	73730000	73740000
2	73580000	73590000	2	73760000	73770000
2	73580000	73590000	2	73850000	73860000
2	74060000	74070000	2	74640000	74650000
2	74690000	74700000	2	75140000	75150000
2	74700000	74710000	2	75130000	75140000
2	74710000	74720000	2	75130000	75140000
2	74720000	74730000	2	75140000	75150000
2	75210000	75220000	2	75560000	75570000
2	75600000	75610000	2	75950000	75960000
2	75610000	75620000	2	75760000	75770000
2	75610000	75620000	2	75790000	75800000
2	75790000	75800000	2	75950000	75960000
2	75830000	75840000	2	75950000	75960000
2	76920000	76930000	2	77710000	77720000
2	77070000	77080000	2	77190000	77200000
2	77070000	77080000	2	77230000	77240000
2	77250000	77260000	2	77710000	77720000
2	77340000	77350000	2	77700000	77710000
2	77380000	77390000	2	77700000	77710000
2	77470000	77480000	2	77700000	77710000
2	78520000	78530000	2	78830000	78840000
2	79100000	79110000	2	79300000	79310000
2	79360000	79370000	2	79500000	79510000
2	79510000	79520000	2	79630000	79640000
2	79860000	79870000	2	80270000	80280000
2	80320000	80330000	2	80540000	80550000
2	80330000	80340000	2	80510000	80520000
2	80330000	80340000	2	80650000	80660000
2	80510000	80520000	2	80650000	80660000
2	83670000	83680000	2	83780000	83790000
2	84020000	84030000	2	84400000	84410000
2	84440000	84450000	2	84650000	84660000
2	84460000	84470000	2	84610000	84620000
2	84460000	84470000	2	84650000	84660000
2	84680000	84690000	2	84800000	84810000
2	84830000	84840000	2	85030000	85040000
2	84860000	84870000	2	85020000	85030000
2	84890000	84900000	2	85010000	85020000
2	85090000	85100000	2	85250000	85260000
2	85090000	85100000	2	85560000	85570000
2	85120000	85130000	2	85240000	85250000
2	85120000	85130000	2	85530000	85540000
2	85120000	85130000	2	85560000	85570000
2	85710000	85720000	2	86470000	86480000
2	90460000	90470000	2	90640000	90650000
2	90460000	90470000	2	90670000	90680000
2	90470000	90480000	2	90580000	90590000
2	90480000	90490000	2	90670000	90680000
2	90690000	90700000	2	90860000	90870000
2	90700000	90710000	2	91580000	91590000
2	90760000	90770000	2	91570000	91580000
2	91040000	91050000	2	91160000	91170000
2	91040000	91050000	2	91200000	91210000
2	91040000	91050000	2	91230000	91240000
2	91110000	91120000	2	91450000	91460000
2	91280000	91290000	2	91480000	91490000
2	91290000	91300000	2	91450000	91460000
2	91570000	91580000	2	91680000	91690000
2	91570000	91580000	2	91910000	91920000
2	91770000	91780000	2	91880000	91890000
2	92000000	92010000	2	92160000	92170000
2	92220000	92230000	2	92330000	92340000
2	92290000	92300000	2	92440000	92450000
2	92480000	92490000	2	92830000	92840000
2	92880000	92890000	2	93050000	93060000
2	92900000	92910000	2	93050000	93060000
2	92910000	92920000	2	93050000	93060000
2	93210000	93220000	2	93400000	93410000
2	93220000	93230000	2	93330000	93340000
2	93470000	93480000	2	93810000	93820000
2	93480000	93490000	2	93660000	93670000
2	93490000	93500000	2	93630000	93640000
2	93850000	93860000	2	93960000	93970000
2	93850000	93860000	2	93990000	94000000
2	94470000	94480000	2	94750000	94760000
2	94470000	94480000	2	95190000	95200000
2	94480000	94490000	2	95020000	95030000
2	100380000	100390000	2	100790000	100800000
2	101690000	101700000	2	101800000	101810000
2	101700000	101710000	2	101900000	101910000
2	101910000	101920000	2	102280000	102290000
2	102070000	102080000	2	102200000	102210000
2	102680000	102690000	2	103010000	103020000
2	103080000	103090000	2	103370000	103380000
2	103090000	103100000	2	103340000	103350000
2	103120000	103130000	2	103350000	103360000
2	103450000	103460000	2	103710000	103720000
2	103450000	103460000	2	103740000	103750000
2	103560000	103570000	2	103990000	104000000
2	103570000	103580000	2	103700000	103710000
2	103570000	103580000	2	103830000	103840000
2	103870000	103880000	2	103990000	104000000
2	104040000	104050000	2	104400000	104410000
2	104120000	104130000	2	104430000	104440000
2	104130000	104140000	2	104560000	104570000
2	104450000	104460000	2	104560000	104570000
2	104620000	104630000	2	104730000	104740000
2	104630000	104640000	2	104760000	104770000
2	104900000	104910000	2	105240000	105250000
2	105030000	105040000	2	105230000	105240000
2	105120000	105130000	2	105670000	105680000
2	106660000	106670000	2	106950000	106960000
2	107070000	107080000	2	107410000	107420000
2	107070000	107080000	2	107880000	107890000
2	107510000	107520000	2	107640000	107650000
2	107640000	107650000	2	107840000	107850000
2	109280000	109290000	2	109680000	109690000
2	109310000	109320000	2	109690000	109700000
2	109890000	109900000	2	110200000	110210000
2	109890000	109900000	2	110210000	110220000
2	109900000	109910000	2	110010000	110020000
2	109900000	109910000	2	110070000	110080000
2	109900000	109910000	2	110200000	110210000
2	109900000	109910000	2	110210000	110220000
2	110050000	110060000	2	110180000	110190000
2	110050000	110060000	2	110210000	110220000
2	110660000	110670000	2	110950000	110960000
2	112260000	112270000	2	112370000	112380000
2	112290000	112300000	2	112470000	112480000
2	112780000	112790000	2	113780000	113790000
2	112790000	112800000	2	113200000	113210000
2	112790000	112800000	2	113250000	113260000
2	113840000	113850000	2	114100000	114110000
2	113840000	113850000	2	114150000	114160000
2	115850000	115860000	2	116060000	116070000
2	116890000	116900000	2	117190000	117200000
2	116890000	116900000	2	117230000	117240000
2	116890000	116900000	2	117430000	117440000
2	116920000	116930000	2	117180000	117190000
2	118250000	118260000	2	118360000	118370000
2	118450000	118460000	2	118610000	118620000
2	118480000	118490000	2	118600000	118610000
2	118480000	118490000	2	118620000	118630000
2	118480000	118490000	2	118890000	118900000
2	118520000	118530000	2	118890000	118900000
2	118640000	118650000	2	118890000	118900000
2	118760000	118770000	2	118890000	118900000
2	119030000	119040000	2	119200000	119210000
2	119030000	119040000	2	119280000	119290000
2	119060000	119070000	2	119190000	119200000
2	119210000	119220000	2	119510000	119520000
2	119290000	119300000	2	119420000	119430000
2	119330000	119340000	2	119510000	119520000
2	119560000	119570000	2	119690000	119700000
2	119620000	119630000	2	119950000	119960000
2	119630000	119640000	2	119910000	119920000
2	119790000	119800000	2	119900000	119910000
2	119970000	119980000	2	120080000	120090000
2	119970000	119980000	2	120120000	120130000
2	119990000	120000000	2	120170000	120180000
2	120180000	120190000	2	120300000	120310000
2	120370000	120380000	2	120510000	120520000
2	120380000	120390000	2	120540000	120550000
2	120480000	120490000	2	120590000	120600000
2	120480000	120490000	2	120620000	120630000
2	121010000	121020000	2	121120000	121130000
2	121180000	121190000	2	121340000	121350000
2	121180000	121190000	2	121400000	121410000
2	121550000	121560000	2	121920000	121930000
2	121560000	121570000	2	121700000	121710000
2	121560000	121570000	2	121790000	121800000
2	121560000	121570000	2	121820000	121830000
2	121680000	121690000	2	121790000	121800000
2	121850000	121860000	2	122020000	122030000
2	122060000	122070000	2	122240000	122250000
2	122090000	122100000	2	122250000	122260000
2	122090000	122100000	2	122350000	122360000
2	122150000	122160000	2	122310000	122320000
2	123330000	123340000	2	123440000	123450000
2	124100000	124110000	2	124610000	124620000
2	125040000	125050000	2	125190000	125200000
2	125070000	125080000	2	125190000	125200000
2	125570000	125580000	2	125840000	125850000
2	125590000	125600000	2	125840000	125850000
2	126730000	126740000	2	126840000	126850000
2	126780000	126790000	2	126990000	127000000
2	126870000	126880000	2	126990000	127000000
2	127080000	127090000	2	127230000	127240000
2	127090000	127100000	2	127200000	127210000
2	127350000	127360000	2	127480000	127490000
2	127350000	127360000	2	127550000	127560000
2	127490000	127500000	2	127680000	127690000
2	127810000	127820000	2	128660000	128670000
2	127900000	127910000	2	128060000	128070000
2	128090000	128100000	2	128570000	128580000
2	128170000	128180000	2	128580000	128590000
2	128700000	128710000	2	128810000	128820000
2	128700000	128710000	2	129040000	129050000
2	128860000	128870000	2	129040000	129050000
2	128890000	128900000	2	129030000	129040000
2	128890000	128900000	2	129060000	129070000
2	129110000	129120000	2	129220000	129230000
2	129130000	129140000	2	129250000	129260000
2	129150000	129160000	2	129400000	129410000
2	129280000	129290000	2	129470000	129480000
2	129300000	129310000	2	129410000	129420000
2	129480000	129490000	2	129640000	129650000
2	129490000	129500000	2	129600000	129610000
2	129670000	129680000	2	129780000	129790000
2	129670000	129680000	2	129870000	129880000
2	129700000	129710000	2	129870000	129880000
2	129890000	129900000	2	130010000	130020000
2	129890000	129900000	2	130240000	130250000
2	129900000	129910000	2	130040000	130050000
2	129900000	129910000	2	130150000	130160000
2	130070000	130080000	2	130250000	130260000
2	130280000	130290000	2	130440000	130450000
2	130300000	130310000	2	130410000	130420000
2	130440000	130450000	2	130550000	130560000
2	130630000	130640000	2	130740000	130750000
2	131050000	131060000	2	131240000	131250000
2	131080000	131090000	2	131200000	131210000
2	131270000	131280000	2	131400000	131410000
2	131300000	131310000	2	131410000	131420000
2	131540000	131550000	2	131800000	131810000
2	131550000	131560000	2	131940000	131950000
2	131570000	131580000	2	131800000	131810000
2	131810000	131820000	2	132130000	132140000
2	131810000	131820000	2	132210000	132220000
2	131820000	131830000	2	131940000	131950000
2	131820000	131830000	2	132040000	132050000
2	131980000	131990000	2	132130000	132140000
2	132010000	132020000	2	132130000	132140000
2	132130000	132140000	2	132240000	132250000
2	132300000	132310000	2	132450000	132460000
2	132300000	132310000	2	132810000	132820000
2	132320000	132330000	2	132480000	132490000
2	132500000	132510000	2	132700000	132710000
2	132500000	132510000	2	132910000	132920000
2	134520000	134530000	2	135330000	135340000
2	134550000	134560000	2	135310000	135320000
2	134780000	134790000	2	135320000	135330000
2	135430000	135440000	2	135690000	135700000
2	135670000	135680000	2	135950000	135960000
2	135700000	135710000	2	135930000	135940000
2	136000000	136010000	2	136130000	136140000
2	136140000	136150000	2	136470000	136480000
2	136140000	136150000	2	136590000	136600000
2	136150000	136160000	2	136440000	136450000
2	136160000	136170000	2	136560000	136570000
2	137640000	137650000	2	137930000	137940000
2	139370000	139380000	2	139590000	139600000
2	139600000	139610000	2	139720000	139730000
2	139740000	139750000	2	139940000	139950000
2	140200000	140210000	2	140410000	140420000
2	143100000	143110000	2	143780000	143790000
2	143830000	143840000	2	144200000	144210000
2	144000000	144010000	2	144180000	144190000
2	144340000	144350000	2	144450000	144460000
2	145160000	145170000	2	145510000	145520000
2	145160000	145170000	2	145590000	145600000
2	145190000	145200000	2	145510000	145520000
2	145690000	145700000	2	145840000	145850000
2	145950000	145960000	2	146400000	146410000
2	146050000	146060000	2	146400000	146410000
2	146200000	146210000	2	146380000	146390000
2	146230000	146240000	2	146400000	146410000
2	146620000	146630000	2	146820000	146830000
2	146620000	146630000	2	146960000	146970000
2	146620000	146630000	2	147160000	147170000
2	146840000	146850000	2	147170000	147180000
2	146950000	146960000	2	147070000	147080000
2	146950000	146960000	2	147160000	147170000
2	146970000	146980000	2	147170000	147180000
2	147190000	147200000	2	147370000	147380000
2	147190000	147200000	2	148030000	148040000
2	147200000	147210000	2	147310000	147320000
2	147200000	147210000	2	148060000	148070000
2	147330000	147340000	2	147770000	147780000
2	147370000	147380000	2	148040000	148050000
2	147800000	147810000	2	148080000	148090000
2	147810000	147820000	2	148110000	148120000
2	148130000	148140000	2	148630000	148640000
2	148380000	148390000	2	148570000	148580000
2	149350000	149360000	2	150090000	150100000
2	149350000	149360000	2	150300000	150310000
2	150560000	150570000	2	150680000	150690000
2	150600000	150610000	2	150740000	150750000
2	150680000	150690000	2	150990000	151000000
2	150790000	150800000	2	151000000	151010000
2	150800000	150810000	2	150910000	150920000
2	150820000	150830000	2	150980000	150990000
2	152020000	152030000	2	152360000	152370000
2	152030000	152040000	2	152300000	152310000
2	152030000	152040000	2	152330000	152340000
2	152610000	152620000	2	152740000	152750000
2	152610000	152620000	2	152830000	152840000
2	152700000	152710000	2	152830000	152840000
2	152910000	152920000	2	153040000	153050000
2	152910000	152920000	2	153070000	153080000
2	152910000	152920000	2	153140000	153150000
2	152910000	152920000	2	153400000	153410000
2	153070000	153080000	2	153220000	153230000
2	153140000	153150000	2	153250000	153260000
2	153140000	153150000	2	153410000	153420000
2	153300000	153310000	2	153410000	153420000
2	153460000	153470000	2	153570000	153580000
2	154210000	154220000	2	154370000	154380000
2	154410000	154420000	2	154530000	154540000
2	154410000	154420000	2	154580000	154590000
2	154630000	154640000	2	154770000	154780000
2	154700000	154710000	2	154850000	154860000
2	154970000	154980000	2	155080000	155090000
2	154990000	155000000	2	155160000	155170000
2	154990000	155000000	2	155270000	155280000
2	154990000	155000000	2	155450000	155460000
2	155080000	155090000	2	155200000	155210000
2	155080000	155090000	2	155350000	155360000
2	155080000	155090000	2	155470000	155480000
2	155240000	155250000	2	155350000	155360000
2	155290000	155300000	2	155400000	155410000
2	155470000	155480000	2	155750000	155760000
2	155480000	155490000	2	155600000	155610000
2	155480000	155490000	2	155640000	155650000
2	155510000	155520000	2	155620000	155630000
2	155640000	155650000	2	155750000	155760000
2	155830000	155840000	2	155940000	155950000
2	155960000	155970000	2	156120000	156130000
2	156000000	156010000	2	156120000	156130000
2	156040000	156050000	2	156660000	156670000
2	156240000	156250000	2	156370000	156380000
2	156590000	156600000	2	156700000	156710000
2	156870000	156880000	2	156980000	156990000
2	156870000	156880000	2	157060000	157070000
2	157000000	157010000	2	157110000	157120000
2	157330000	157340000	2	157570000	157580000
2	157340000	157350000	2	157460000	157470000
2	157440000	157450000	2	157550000	157560000
2	157610000	157620000	2	157720000	157730000
2	157610000	157620000	2	157900000	157910000
2	157610000	157620000	2	157980000	157990000
2	157610000	157620000	2	158330000	158340000
2	157760000	157770000	2	157880000	157890000
2	157760000	157770000	2	157910000	157920000
2	158060000	158070000	2	158340000	158350000
2	158070000	158080000	2	158190000	158200000
2	158200000	158210000	2	158340000	158350000
2	158230000	158240000	2	158350000	158360000
2	158510000	158520000	2	158640000	158650000
2	158540000	158550000	2	158650000	158660000
2	158690000	158700000	2	158870000	158880000
2	158750000	158760000	2	158860000	158870000
2	160370000	160380000	2	160580000	160590000
2	160410000	160420000	2	160570000	160580000
2	160580000	160590000	2	160880000	160890000
2	160590000	160600000	2	160710000	160720000
2	160610000	160620000	2	160870000	160880000
2	160680000	160690000	2	160870000	160880000
2	160710000	160720000	2	160880000	160890000
2	160740000	160750000	2	160880000	160890000
2	162900000	162910000	2	163150000	163160000
2	162990000	163000000	2	163310000	163320000
2	163100000	163110000	2	163210000	163220000
2	163100000	163110000	2	163240000	163250000
2	163100000	163110000	2	163310000	163320000
2	163100000	163110000	2	163390000	163400000
2	163200000	163210000	2	163310000	163320000
2	163590000	163600000	2	163730000	163740000
2	163680000	163690000	2	163920000	163930000
2	164410000	164420000	2	164530000	164540000
2	164570000	164580000	2	164720000	164730000
2	164600000	164610000	2	164720000	164730000
2	164760000	164770000	2	164880000	164890000
2	164790000	164800000	2	164900000	164910000
2	164950000	164960000	2	165360000	165370000
2	165070000	165080000	2	165340000	165350000
2	165240000	165250000	2	165360000	165370000
2	165520000	165530000	2	165720000	165730000
2	165520000	165530000	2	165770000	165780000
2	165540000	165550000	2	166450000	166460000
2	165770000	165780000	2	165910000	165920000
2	165770000	165780000	2	166030000	166040000
2	165770000	165780000	2	166190000	166200000
2	165830000	165840000	2	166020000	166030000
2	165860000	165870000	2	166020000	166030000
2	165930000	165940000	2	166040000	166050000
2	166000000	166010000	2	166770000	166780000
2	166090000	166100000	2	166200000	166210000
2	166090000	166100000	2	166310000	166320000
2	166090000	166100000	2	166350000	166360000
2	166090000	166100000	2	166450000	166460000
2	166090000	166100000	2	166550000	166560000
2	166090000	166100000	2	166770000	166780000
2	166200000	166210000	2	166310000	166320000
2	166200000	166210000	2	166450000	166460000
2	166200000	166210000	2	166770000	166780000
2	166330000	166340000	2	166550000	166560000
2	166450000	166460000	2	166560000	166570000
2	166580000	166590000	2	166770000	166780000
2	166580000	166590000	2	166840000	166850000
2	166580000	166590000	2	166870000	166880000
2	166590000	166600000	2	166700000	166710000
2	166610000	166620000	2	166980000	166990000
2	166730000	166740000	2	166840000	166850000
2	167070000	167080000	2	167210000	167220000
2	167100000	167110000	2	167210000	167220000
2	167310000	167320000	2	167420000	167430000
2	167310000	167320000	2	167510000	167520000
2	167510000	167520000	2	167650000	167660000
2	167550000	167560000	2	167880000	167890000
2	167680000	167690000	2	167890000	167900000
2	167890000	167900000	2	168020000	168030000
2	168110000	168120000	2	168220000	168230000
2	168250000	168260000	2	168430000	168440000
2	168460000	168470000	2	168630000	168640000
2	168460000	168470000	2	168640000	168650000
2	168470000	168480000	2	168630000	168640000
2	168470000	168480000	2	168650000	168660000
2	168680000	168690000	2	168840000	168850000
2	168680000	168690000	2	168870000	168880000
2	168750000	168760000	2	168870000	168880000
2	170120000	170130000	2	170240000	170250000
2	170520000	170530000	2	170860000	170870000
2	171790000	171800000	2	171960000	171970000
2	172220000	172230000	2	172340000	172350000
2	172240000	172250000	2	172430000	172440000
2	172480000	172490000	2	172770000	172780000
2	172610000	172620000	2	172720000	172730000
2	172660000	172670000	2	172790000	172800000
2	172830000	172840000	2	172990000	173000000
2	173190000	173200000	2	173370000	173380000
2	173190000	173200000	2	173460000	173470000
2	173190000	173200000	2	173540000	173550000
2	173600000	173610000	2	173710000	173720000
2	173600000	173610000	2	173810000	173820000
2	173600000	173610000	2	174200000	174210000
2	173810000	173820000	2	174030000	174040000
2	174110000	174120000	2	174280000	174290000
2	174300000	174310000	2	174440000	174450000
2	174310000	174320000	2	174470000	174480000
2	174310000	174320000	2	174900000	174910000
2	178100000	178110000	2	178260000	178270000
2	178100000	178110000	2	178340000	178350000
2	178130000	178140000	2	178260000	178270000
2	179570000	179580000	2	179860000	179870000
2	179910000	179920000	2	180040000	180050000
2	179920000	179930000	2	180070000	180080000
2	180130000	180140000	2	180250000	180260000
2	180130000	180140000	2	180320000	180330000
2	180130000	180140000	2	180680000	180690000
2	180270000	180280000	2	180570000	180580000
2	180270000	180280000	2	180780000	180790000
2	180280000	180290000	2	180750000	180760000
2	180300000	180310000	2	180420000	180430000
2	180300000	180310000	2	180560000	180570000
2	180350000	180360000	2	180550000	180560000
2	180430000	180440000	2	180560000	180570000
2	180460000	180470000	2	180570000	180580000
2	180570000	180580000	2	180750000	180760000
2	180570000	180580000	2	180780000	180790000
2	180590000	180600000	2	180890000	180900000
2	180780000	180790000	2	180890000	180900000
2	180780000	180790000	2	181060000	181070000
2	180940000	180950000	2	181060000	181070000
2	181130000	181140000	2	181240000	181250000
2	181160000	181170000	2	181280000	181290000
2	181360000	181370000	2	181470000	181480000
2	181360000	181370000	2	181570000	181580000
2	181390000	181400000	2	181570000	181580000
2	181390000	181400000	2	181980000	181990000
2	181530000	181540000	2	181670000	181680000
2	181710000	181720000	2	181850000	181860000
2	181710000	181720000	2	181960000	181970000
2	181710000	181720000	2	181990000	182000000
3	7530000	7540000	3	7700000	7710000
3	7920000	7930000	3	8190000	8200000
3	8600000	8610000	3	8750000	8760000
3	8600000	8610000	3	9210000	9220000
3	8800000	8810000	3	9210000	9220000
3	8950000	8960000	3	9060000	9070000
3	9100000	9110000	3	9220000	9230000
3	9370000	9380000	3	9700000	9710000
3	9410000	9420000	3	9610000	9620000
3	9700000	9710000	3	9940000	9950000
3	9700000	9710000	3	10310000	10320000
3	10400000	10410000	3	10720000	10730000
3	10410000	10420000	3	10750000	10760000
3	14870000	14880000	3	15210000	15220000
3	15060000	15070000	3	15210000	15220000
3	19520000	19530000	3	19880000	19890000
3	19550000	19560000	3	19880000	19890000
3	19890000	19900000	3	20030000	20040000
3	19890000	19900000	3	20190000	20200000
3	20080000	20090000	3	20190000	20200000
3	21820000	21830000	3	21980000	21990000
3	21950000	21960000	3	22070000	22080000
3	27120000	27130000	3	27230000	27240000
3	27160000	27170000	3	27450000	27460000
3	27170000	27180000	3	27710000	27720000
3	27960000	27970000	3	28070000	28080000
3	28150000	28160000	3	28740000	28750000
3	28240000	28250000	3	28380000	28390000
3	28250000	28260000	3	28960000	28970000
3	28560000	28570000	3	28740000	28750000
3	28820000	28830000	3	28960000	28970000
3	29040000	29050000	3	29700000	29710000
3	30600000	30610000	3	30970000	30980000
3	30810000	30820000	3	30920000	30930000
3	30940000	30950000	3	31120000	31130000
3	31160000	31170000	3	31590000	31600000
3	31790000	31800000	3	32190000	32200000
3	31790000	31800000	3	32290000	32300000
3	31790000	31800000	3	32320000	32330000
3	32350000	32360000	3	32500000	32510000
3	32370000	32380000	3	32490000	32500000
3	32370000	32380000	3	32520000	32530000
3	32570000	32580000	3	32690000	32700000
3	32820000	32830000	3	32950000	32960000
3	33960000	33970000	3	34070000	34080000
3	33970000	33980000	3	34100000	34110000
3	34570000	34580000	3	34810000	34820000
3	34610000	34620000	3	35110000	35120000
3	34640000	34650000	3	34750000	34760000
3	34710000	34720000	3	34880000	34890000
3	34770000	34780000	3	34880000	34890000
3	34790000	34800000	3	35110000	35120000
3	34950000	34960000	3	35070000	35080000
3	35670000	35680000	3	35790000	35800000
3	35690000	35700000	3	35860000	35870000
3	35960000	35970000	3	36140000	36150000
3	36190000	36200000	3	36330000	36340000
3	36550000	36560000	3	37470000	37480000
3	37060000	37070000	3	37200000	37210000
3	37610000	37620000	3	37720000	37730000
3	37620000	37630000	3	37790000	37800000
3	37620000	37630000	3	37980000	37990000
3	37620000	37630000	3	38190000	38200000
3	37630000	37640000	3	37900000	37910000
3	37740000	37750000	3	37990000	38000000
3	37780000	37790000	3	37900000	37910000
3	38270000	38280000	3	38850000	38860000
3	40520000	40530000	3	40760000	40770000
3	40970000	40980000	3	41160000	41170000
3	41050000	41060000	3	41160000	41170000
3	41210000	41220000	3	41320000	41330000
3	41210000	41220000	3	41350000	41360000
3	41350000	41360000	3	41460000	41470000
3	41350000	41360000	3	41530000	41540000
3	49930000	49940000	3	50080000	50090000
3	50420000	50430000	3	50910000	50920000
3	50440000	50450000	3	50750000	50760000
3	51000000	51010000	3	51170000	51180000
3	51030000	51040000	3	51170000	51180000
3	51220000	51230000	3	51330000	51340000
3	51230000	51240000	3	51360000	51370000
3	51480000	51490000	3	51650000	51660000
3	51510000	51520000	3	51670000	51680000
3	51520000	51530000	3	51640000	51650000
3	51950000	51960000	3	52080000	52090000
3	52020000	52030000	3	52200000	52210000
3	52240000	52250000	3	52920000	52930000
3	52240000	52250000	3	53220000	53230000
3	52250000	52260000	3	52660000	52670000
3	52250000	52260000	3	52950000	52960000
3	52260000	52270000	3	52390000	52400000
3	52260000	52270000	3	52470000	52480000
3	52370000	52380000	3	52490000	52500000
3	53040000	53050000	3	53450000	53460000
3	54790000	54800000	3	55060000	55070000
3	54910000	54920000	3	55070000	55080000
3	55220000	55230000	3	55340000	55350000
3	55530000	55540000	3	56420000	56430000
3	56960000	56970000	3	57190000	57200000
3	57460000	57470000	3	57620000	57630000
3	57460000	57470000	3	57650000	57660000
3	57650000	57660000	3	57820000	57830000
3	57830000	57840000	3	58140000	58150000
3	58510000	58520000	3	58630000	58640000
3	59130000	59140000	3	59740000	59750000
3	60800000	60810000	3	61200000	61210000
3	62220000	62230000	3	62440000	62450000
3	62480000	62490000	3	63310000	63320000
3	63550000	63560000	3	63890000	63900000
3	63560000	63570000	3	63860000	63870000
3	65530000	65540000	3	65650000	65660000
3	65560000	65570000	3	65930000	65940000
3	67000000	67010000	3	67140000	67150000
3	67200000	67210000	3	67310000	67320000
3	68050000	68060000	3	68470000	68480000
3	68060000	68070000	3	68440000	68450000
3	68060000	68070000	3	68540000	68550000
3	68710000	68720000	3	68860000	68870000
3	68710000	68720000	3	68890000	68900000
3	68970000	68980000	3	69100000	69110000
3	69240000	69250000	3	69380000	69390000
3	69240000	69250000	3	69900000	69910000
3	69350000	69360000	3	69880000	69890000
3	69740000	69750000	3	69890000	69900000
3	69770000	69780000	3	69890000	69900000
3	72840000	72850000	3	73040000	73050000
3	73150000	73160000	3	73390000	73400000
3	75570000	75580000	3	75700000	75710000
3	75600000	75610000	3	75710000	75720000
3	78360000	78370000	3	78910000	78920000
3	78950000	78960000	3	79090000	79100000
3	78950000	78960000	3	79200000	79210000
3	78950000	78960000	3	79420000	79430000
3	78980000	78990000	3	79090000	79100000
3	79300000	79310000	3	79410000	79420000
3	79460000	79470000	3	79580000	79590000
3	79460000	79470000	3	79610000	79620000
3	79660000	79670000	3	79800000	79810000
3	79660000	79670000	3	79810000	79820000
3	79670000	79680000	3	79800000	79810000
3	79850000	79860000	3	80050000	80060000
3	79880000	79890000	3	80050000	80060000
3	80960000	80970000	3	81920000	81930000
3	81030000	81040000	3	81140000	81150000
3	83280000	83290000	3	83760000	83770000
3	83920000	83930000	3	84310000	84320000
3	83930000	83940000	3	84110000	84120000
3	83960000	83970000	3	84100000	84110000
3	84000000	84010000	3	84310000	84320000
3	84170000	84180000	3	84300000	84310000
3	84170000	84180000	3	84530000	84540000
3	84310000	84320000	3	84540000	84550000
3	84340000	84350000	3	84450000	84460000
3	84340000	84350000	3	84530000	84540000
3	84340000	84350000	3	84650000	84660000
3	84340000	84350000	3	84890000	84900000
3	84570000	84580000	3	84680000	84690000
3	85670000	85680000	3	85800000	85810000
3	85930000	85940000	3	86110000	86120000
3	85990000	86000000	3	86110000	86120000
3	86530000	86540000	3	86730000	86740000
3	86790000	86800000	3	87000000	87010000
3	86810000	86820000	3	86920000	86930000
3	86810000	86820000	3	86950000	86960000
3	86860000	86870000	3	87170000	87180000
3	87010000	87020000	3	87180000	87190000
3	87040000	87050000	3	87240000	87250000
3	87080000	87090000	3	87190000	87200000
3	87240000	87250000	3	87380000	87390000
3	87240000	87250000	3	87410000	87420000
3	87520000	87530000	3	87720000	87730000
3	87520000	87530000	3	87850000	87860000
3	87760000	87770000	3	87870000	87880000
3	87800000	87810000	3	87950000	87960000
3	87800000	87810000	3	88080000	88090000
3	87800000	87810000	3	88240000	88250000
3	87950000	87960000	3	88070000	88080000
3	88290000	88300000	3	88400000	88410000
3	88300000	88310000	3	88520000	88530000
3	88300000	88310000	3	88850000	88860000
3	88310000	88320000	3	88730000	88740000
3	88400000	88410000	3	88520000	88530000
3	88400000	88410000	3	88720000	88730000
3	88400000	88410000	3	88750000	88760000
3	88400000	88410000	3	88930000	88940000
3	88460000	88470000	3	88930000	88940000
3	88590000	88600000	3	88740000	88750000
3	88600000	88610000	3	88710000	88720000
3	88620000	88630000	3	89210000	89220000
3	88710000	88720000	3	88900000	88910000
3	88850000	88860000	3	89040000	89050000
3	88850000	88860000	3	89070000	89080000
3	88940000	88950000	3	89070000	89080000
3	89260000	89270000	3	89480000	89490000
3	89330000	89340000	3	89480000	89490000
3	89500000	89510000	3	89760000	89770000
3	89540000	89550000	3	89670000	89680000
3	89780000	89790000	3	89900000	89910000
3	90220000	90230000	3	90350000	90360000
3	90220000	90230000	3	90470000	90480000
3	90370000	90380000	3	90480000	90490000
3	90490000	90500000	3	90640000	90650000
3	90500000	90510000	3	90610000	90620000
3	90520000	90530000	3	90640000	90650000
3	91050000	91060000	3	91460000	91470000
3	91300000	91310000	3	91440000	91450000
3	92140000	92150000	3	92510000	92520000
3	92150000	92160000	3	92740000	92750000
3	92350000	92360000	3	92580000	92590000
3	92920000	92930000	3	93030000	93040000
3	93100000	93110000	3	93260000	93270000
3	93120000	93130000	3	93490000	93500000
3	93120000	93130000	3	93600000	93610000
3	93130000	93140000	3	93260000	93270000
3	93310000	93320000	3	93490000	93500000
3	93360000	93370000	3	93490000	93500000
3	94310000	94320000	3	94450000	94460000
3	94450000	94460000	3	94590000	94600000
3	94450000	94460000	3	94620000	94630000
3	94620000	94630000	3	94810000	94820000
3	94870000	94880000	3	94980000	94990000
3	94870000	94880000	3	95020000	95030000
3	95080000	95090000	3	95190000	95200000
3	95080000	95090000	3	95220000	95230000
3	95210000	95220000	3	95330000	95340000
3	95300000	95310000	3	95410000	95420000
3	95330000	95340000	3	95600000	95610000
3	95330000	95340000	3	95710000	95720000
3	95460000	95470000	3	95570000	95580000
3	95490000	95500000	3	95600000	95610000
3	95520000	95530000	3	95720000	95730000
3	95600000	95610000	3	95720000	95730000
3	95850000	95860000	3	95960000	95970000
3	95870000	95880000	3	96050000	96060000
3	95870000	95880000	3	96230000	96240000
3	95870000	95880000	3	96330000	96340000
3	95950000	95960000	3	96060000	96070000
3	96060000	96070000	3	96170000	96180000
3	96280000	96290000	3	96430000	96440000
3	96290000	96300000	3	96400000	96410000
3	96290000	96300000	3	96430000	96440000
3	96320000	96330000	3	96430000	96440000
3	96320000	96330000	3	96650000	96660000
3	96410000	96420000	3	96650000	96660000
3	96500000	96510000	3	96630000	96640000
3	96530000	96540000	3	96900000	96910000
3	96540000	96550000	3	96650000	96660000
3	96730000	96740000	3	96890000	96900000
3	96940000	96950000	3	97210000	97220000
3	96940000	96950000	3	97320000	97330000
3	97170000	97180000	3	97330000	97340000
3	97200000	97210000	3	97320000	97330000
3	97670000	97680000	3	97880000	97890000
3	97680000	97690000	3	98170000	98180000
3	97690000	97700000	3	97820000	97830000
3	97930000	97940000	3	98170000	98180000
3	98180000	98190000	3	98310000	98320000
3	100160000	100170000	3	100940000	100950000
3	100200000	100210000	3	100390000	100400000
3	100750000	100760000	3	100920000	100930000
3	100770000	100780000	3	100890000	100900000
3	100930000	100940000	3	101080000	101090000
3	100980000	100990000	3	101160000	101170000
3	100980000	100990000	3	101280000	101290000
3	101300000	101310000	3	101820000	101830000
3	101320000	101330000	3	101460000	101470000
3	101330000	101340000	3	101540000	101550000
3	101330000	101340000	3	101820000	101830000
3	101480000	101490000	3	101810000	101820000
3	101490000	101500000	3	101820000	101830000
3	101500000	101510000	3	101660000	101670000
3	101860000	101870000	3	102010000	102020000
3	101870000	101880000	3	101980000	101990000
3	101870000	101880000	3	102050000	102060000
3	101870000	101880000	3	102260000	102270000
3	101870000	101880000	3	102670000	102680000
3	102320000	102330000	3	102460000	102470000
3	102320000	102330000	3	102800000	102810000
3	102780000	102790000	3	102990000	103000000
3	103030000	103040000	3	103160000	103170000
3	103060000	103070000	3	103170000	103180000
3	103170000	103180000	3	103350000	103360000
3	103200000	103210000	3	103370000	103380000
3	103620000	103630000	3	103730000	103740000
3	103780000	103790000	3	103920000	103930000
3	104240000	104250000	3	104440000	104450000
3	104270000	104280000	3	104410000	104420000
3	104510000	104520000	3	104680000	104690000
3	104520000	104530000	3	104650000	104660000
3	104730000	104740000	3	104990000	105000000
3	105680000	105690000	3	105940000	105950000
3	105690000	105700000	3	105900000	105910000
3	105760000	105770000	3	105910000	105920000
3	105790000	105800000	3	105900000	105910000
3	105990000	106000000	3	106440000	106450000
3	105990000	106000000	3	106470000	106480000
3	106130000	106140000	3	106300000	106310000
3	106150000	106160000	3	106270000	106280000
3	106230000	106240000	3	106360000	106370000
3	106950000	106960000	3	107070000	107080000
3	107240000	107250000	3	107450000	107460000
3	107240000	107250000	3	107480000	107490000
3	107350000	107360000	3	107460000	107470000
3	107700000	107710000	3	107850000	107860000
3	107750000	107760000	3	107860000	107870000
3	107930000	107940000	3	108040000	108050000
3	107940000	107950000	3	108140000	108150000
3	108270000	108280000	3	108380000	108390000
3	108680000	108690000	3	108790000	108800000
3	108960000	108970000	3	109490000	109500000
3	109170000	109180000	3	109490000	109500000
3	111190000	111200000	3	111370000	111380000
3	111200000	111210000	3	111340000	111350000
3	113140000	113150000	3	113550000	113560000
3	113660000	113670000	3	114060000	114070000
3	113690000	113700000	3	113910000	113920000
3	116020000	116030000	3	116320000	116330000
3	116320000	116330000	3	116590000	116600000
3	116320000	116330000	3	116740000	116750000
3	116340000	116350000	3	116450000	116460000
3	116350000	116360000	3	116480000	116490000
3	116630000	116640000	3	116740000	116750000
3	116900000	116910000	3	117060000	117070000
3	116910000	116920000	3	117410000	117420000
3	116910000	116920000	3	117440000	117450000
3	117130000	117140000	3	117400000	117410000
3	121160000	121170000	3	121500000	121510000
3	121290000	121300000	3	121500000	121510000
3	121290000	121300000	3	121720000	121730000
3	121320000	121330000	3	121500000	121510000
3	121320000	121330000	3	121720000	121730000
3	121530000	121540000	3	121760000	121770000
3	121540000	121550000	3	121730000	121740000
3	121540000	121550000	3	121880000	121890000
3	121540000	121550000	3	122100000	122110000
3	121870000	121880000	3	122470000	122480000
3	121880000	121890000	3	122110000	122120000
3	121950000	121960000	3	122110000	122120000
3	121950000	121960000	3	122140000	122150000
3	121980000	121990000	3	122100000	122110000
3	122310000	122320000	3	122450000	122460000
3	122310000	122320000	3	122480000	122490000
3	122340000	122350000	3	122470000	122480000
3	122470000	122480000	3	122620000	122630000
3	122500000	122510000	3	122610000	122620000
3	122660000	122670000	3	122890000	122900000
3	122970000	122980000	3	123100000	123110000
3	123160000	123170000	3	123320000	123330000
3	123160000	123170000	3	123350000	123360000
3	124090000	124100000	3	124220000	124230000
3	125880000	125890000	3	126400000	126410000
3	127310000	127320000	3	127430000	127440000
3	127310000	127320000	3	127580000	127590000
3	127580000	127590000	3	127750000	127760000
3	127640000	127650000	3	127750000	127760000
3	127820000	127830000	3	127940000	127950000
3	128000000	128010000	3	128330000	128340000
3	128340000	128350000	3	129190000	129200000
3	129300000	129310000	3	129510000	129520000
3	129300000	129310000	3	129680000	129690000
3	129310000	129320000	3	129420000	129430000
3	129310000	129320000	3	130070000	130080000
3	129340000	129350000	3	129500000	129510000
3	129440000	129450000	3	129700000	129710000
3	129860000	129870000	3	130070000	130080000
3	129920000	129930000	3	130070000	130080000
3	130070000	130080000	3	130570000	130580000
3	130100000	130110000	3	130570000	130580000
3	130100000	130110000	3	130680000	130690000
3	130730000	130740000	3	131030000	131040000
3	130880000	130890000	3	131020000	131030000
3	131050000	131060000	3	131160000	131170000
3	131300000	131310000	3	131550000	131560000
3	131320000	131330000	3	131470000	131480000
3	131330000	131340000	3	131550000	131560000
3	131650000	131660000	3	131890000	131900000
3	133140000	133150000	3	133280000	133290000
3	133330000	133340000	3	133540000	133550000
3	134640000	134650000	3	135200000	135210000
3	134980000	134990000	3	135200000	135210000
3	135280000	135290000	3	135390000	135400000
3	135290000	135300000	3	135710000	135720000
3	135420000	135430000	3	135550000	135560000
3	135570000	135580000	3	135710000	135720000
3	135600000	135610000	3	135710000	135720000
3	137480000	137490000	3	137730000	137740000
3	137770000	137780000	3	137910000	137920000
3	137770000	137780000	3	138150000	138160000
3	137990000	138000000	3	138150000	138160000
3	138190000	138200000	3	138300000	138310000
3	138190000	138200000	3	138440000	138450000
3	138220000	138230000	3	138440000	138450000
3	138650000	138660000	3	138890000	138900000
3	138760000	138770000	3	138890000	138900000
3	141580000	141590000	3	141820000	141830000
3	141870000	141880000	3	142050000	142060000
3	141870000	141880000	3	142470000	142480000
3	141880000	141890000	3	142260000	142270000
3	141880000	141890000	3	142600000	142610000
3	142280000	142290000	3	142470000	142480000
3	142300000	142310000	3	142440000	142450000
3	142490000	142500000	3	142600000	142610000
3	142490000	142500000	3	142720000	142730000
3	144200000	144210000	3	144410000	144420000
3	144420000	144430000	3	144570000	144580000
3	144430000	144440000	3	144600000	144610000
3	144450000	144460000	3	144560000	144570000
3	144580000	144590000	3	144690000	144700000
3	144840000	144850000	3	145000000	145010000
3	145400000	145410000	3	145900000	145910000
3	145600000	145610000	3	145900000	145910000
3	145640000	145650000	3	145750000	145760000
3	145940000	145950000	3	146050000	146060000
3	145940000	145950000	3	146160000	146170000
3	146050000	146060000	3	146170000	146180000
3	146210000	146220000	3	146320000	146330000
3	146340000	146350000	3	146490000	146500000
3	146340000	146350000	3	146500000	146510000
3	146560000	146570000	3	146900000	146910000
3	147190000	147200000	3	147840000	147850000
3	148990000	149000000	3	149220000	149230000
3	151770000	151780000	3	152060000	152070000
3	152110000	152120000	3	152220000	152230000
3	152250000	152260000	3	152360000	152370000
3	152350000	152360000	3	152470000	152480000
3	152360000	152370000	3	152730000	152740000
3	152470000	152480000	3	152730000	152740000
3	152960000	152970000	3	153470000	153480000
3	153060000	153070000	3	153470000	153480000
3	153230000	153240000	3	153470000	153480000
3	153470000	153480000	3	153810000	153820000
3	153670000	153680000	3	153800000	153810000
3	153960000	153970000	3	154220000	154230000
3	153990000	154000000	3	154220000	154230000
3	154260000	154270000	3	154570000	154580000
3	154310000	154320000	3	154570000	154580000
3	156860000	156870000	3	157360000	157370000
3	157230000	157240000	3	157360000	157370000
3	157230000	157240000	3	157450000	157460000
3	157540000	157550000	3	157900000	157910000
3	157540000	157550000	3	158010000	158020000
3	157540000	157550000	3	158030000	158040000
3	157570000	157580000	3	157720000	157730000
3	157900000	157910000	3	158010000	158020000
3	158360000	158370000	3	158800000	158810000
3	159600000	159610000	3	159900000	159910000
3	159740000	159750000	3	159900000	159910000
4	3580000	3590000	4	3790000	3800000
4	3580000	3590000	4	3890000	3900000
4	3610000	3620000	4	3780000	3790000
4	3610000	3620000	4	3890000	3900000
4	3840000	3850000	4	3950000	3960000
4	3970000	3980000	4	4130000	4140000
4	4840000	4850000	4	5610000	5620000
4	5680000	5690000	4	5790000	5800000
4	6210000	6220000	4	6410000	6420000
4	6240000	6250000	4	6410000	6420000
4	7980000	7990000	4	8350000	8360000
4	8370000	8380000	4	9090000	9100000
4	8610000	8620000	4	9080000	9090000
4	9130000	9140000	4	9530000	9540000
4	9230000	9240000	4	9340000	9350000
4	9590000	9600000	4	9760000	9770000
4	9670000	9680000	4	9780000	9790000
4	10570000	10580000	4	10830000	10840000
4	10690000	10700000	4	10830000	10840000
4	10900000	10910000	4	11070000	11080000
4	10910000	10920000	4	11040000	11050000
4	11000000	11010000	4	11140000	11150000
4	11070000	11080000	4	11180000	11190000
4	11080000	11090000	4	11270000	11280000
4	11080000	11090000	4	11500000	11510000
4	11340000	11350000	4	11450000	11460000
4	11650000	11660000	4	11760000	11770000
4	11650000	11660000	4	11890000	11900000
4	11930000	11940000	4	12040000	12050000
4	11930000	11940000	4	12080000	12090000
4	12690000	12700000	4	12870000	12880000
4	13810000	13820000	4	14430000	14440000
4	14520000	14530000	4	14800000	14810000
4	14780000	14790000	4	14910000	14920000
4	14810000	14820000	4	14920000	14930000
4	14830000	14840000	4	15300000	15310000
4	14830000	14840000	4	15310000	15320000
4	14950000	14960000	4	15080000	15090000
4	14950000	14960000	4	15300000	15310000
4	14960000	14970000	4	15310000	15320000
4	15160000	15170000	4	15310000	15320000
4	15330000	15340000	4	15690000	15700000
4	19560000	19570000	4	19900000	19910000
4	19580000	19590000	4	19690000	19700000
4	19580000	19590000	4	19930000	19940000
4	19600000	19610000	4	19900000	19910000
4	19600000	19610000	4	20100000	20110000
4	20110000	20120000	4	20750000	20760000
4	20660000	20670000	4	21230000	21240000
4	21540000	21550000	4	21690000	21700000
4	21720000	21730000	4	21840000	21850000
4	21750000	21760000	4	21860000	21870000
4	21750000	21760000	4	21940000	21950000
4	21850000	21860000	4	21960000	21970000
4	24710000	24720000	4	24890000	24900000
4	26220000	26230000	4	26490000	26500000
4	26230000	26240000	4	26520000	26530000
4	32010000	32020000	4	32750000	32760000
4	32050000	32060000	4	32240000	32250000
4	32050000	32060000	4	32270000	32280000
4	32050000	32060000	4	32530000	32540000
4	32080000	32090000	4	32540000	32550000
4	32270000	32280000	4	32510000	32520000
4	32580000	32590000	4	33110000	33120000
4	32610000	32620000	4	33300000	33310000
4	32640000	32650000	4	32750000	32760000
4	32750000	32760000	4	33110000	33120000
4	32770000	32780000	4	33020000	33030000
4	32780000	32790000	4	32940000	32950000
4	33000000	33010000	4	33110000	33120000
4	33000000	33010000	4	33290000	33300000
4	33120000	33130000	4	33290000	33300000
4	34560000	34570000	4	34810000	34820000
4	34710000	34720000	4	34910000	34920000
4	34780000	34790000	4	34890000	34900000
4	34780000	34790000	4	34910000	34920000
4	34950000	34960000	4	35130000	35140000
4	40140000	40150000	4	40250000	40260000
4	40140000	40150000	4	40280000	40290000
4	40140000	40150000	4	40700000	40710000
4	40170000	40180000	4	40700000	40710000
4	40260000	40270000	4	40700000	40710000
4	40320000	40330000	4	40610000	40620000
4	40750000	40760000	4	40990000	41000000
4	40750000	40760000	4	41200000	41210000
4	40770000	40780000	4	40910000	40920000
4	40990000	41000000	4	41210000	41220000
4	41040000	41050000	4	41300000	41310000
4	41120000	41130000	4	41250000	41260000
4	41120000	41130000	4	41300000	41310000
4	41120000	41130000	4	41720000	41730000
4	41410000	41420000	4	41560000	41570000
4	41440000	41450000	4	41560000	41570000
4	41470000	41480000	4	41740000	41750000
4	41500000	41510000	4	41700000	41710000
4	41500000	41510000	4	41730000	41740000
4	41530000	41540000	4	41640000	41650000
4	42870000	42880000	4	42980000	42990000
4	43060000	43070000	4	43480000	43490000
4	43220000	43230000	4	43330000	43340000
4	43260000	43270000	4	43480000	43490000
4	43370000	43380000	4	43480000	43490000
4	43500000	43510000	4	43730000	43740000
4	43710000	43720000	4	43830000	43840000
4	43740000	43750000	4	43850000	43860000
4	43930000	43940000	4	44100000	44110000
4	44030000	44040000	4	44280000	44290000
4	44170000	44180000	4	44280000	44290000
4	44170000	44180000	4	44310000	44320000
4	44310000	44320000	4	44420000	44430000
4	44970000	44980000	4	45280000	45290000
4	45000000	45010000	4	45280000	45290000
4	45140000	45150000	4	45270000	45280000
4	45280000	45290000	4	45780000	45790000
4	45400000	45410000	4	45630000	45640000
4	45410000	45420000	4	45600000	45610000
4	45620000	45630000	4	45790000	45800000
4	45710000	45720000	4	45870000	45880000
4	46190000	46200000	4	46360000	46370000
4	46370000	46380000	4	46480000	46490000
4	46390000	46400000	4	46520000	46530000
4	46680000	46690000	4	47000000	47010000
4	46680000	46690000	4	47040000	47050000
4	47500000	47510000	4	48400000	48410000
4	47740000	47750000	4	48390000	48400000
4	48070000	48080000	4	48390000	48400000
4	48210000	48220000	4	48390000	48400000
4	48430000	48440000	4	48670000	48680000
4	48460000	48470000	4	48650000	48660000
4	48540000	48550000	4	48650000	48660000
4	48780000	48790000	4	49300000	49310000
4	52460000	52470000	4	53060000	53070000
4	53170000	53180000	4	53350000	53360000
4	53400000	53410000	4	53590000	53600000
4	54000000	54010000	4	54170000	54180000
4	54030000	54040000	4	54170000	54180000
4	55290000	55300000	4	55430000	55440000
4	55970000	55980000	4	56460000	56470000
4	56750000	56760000	4	56900000	56910000
4	56790000	56800000	4	56900000	56910000
4	57010000	57020000	4	57130000	57140000
4	57200000	57210000	4	57320000	57330000
4	57460000	57470000	4	57600000	57610000
4	57670000	57680000	4	57780000	57790000
4	57930000	57940000	4	58070000	58080000
4	58090000	58100000	4	58230000	58240000
4	58420000	58430000	4	58610000	58620000
4	58630000	58640000	4	58750000	58760000
4	59080000	59090000	4	59330000	59340000
4	59100000	59110000	4	59250000	59260000
4	59370000	59380000	4	59560000	59570000
4	59380000	59390000	4	59730000	59740000
4	59460000	59470000	4	59750000	59760000
4	59520000	59530000	4	59730000	59740000
4	59610000	59620000	4	59730000	59740000
4	62490000	62500000	4	62750000	62760000
4	62550000	62560000	4	62680000	62690000
4	62580000	62590000	4	62690000	62700000
4	63150000	63160000	4	63310000	63320000
4	63180000	63190000	4	63310000	63320000
4	63360000	63370000	4	63510000	63520000
4	63420000	63430000	4	63550000	63560000
4	63510000	63520000	4	63950000	63960000
4	67520000	67530000	4	67760000	67770000
4	68330000	68340000	4	68850000	68860000
4	74250000	74260000	4	74360000	74370000
4	74280000	74290000	4	74390000	74400000
4	75160000	75170000	4	75380000	75390000
4	77070000	77080000	4	77540000	77550000
4	80860000	80870000	4	81240000	81250000
4	82160000	82170000	4	82540000	82550000
4	82270000	82280000	4	82540000	82550000
4	83240000	83250000	4	83420000	83430000
4	83270000	83280000	4	83410000	83420000
4	83410000	83420000	4	83520000	83530000
4	84270000	84280000	4	84680000	84690000
4	84840000	84850000	4	85090000	85100000
4	85150000	85160000	4	85800000	85810000
4	85160000	85170000	4	85800000	85810000
4	85170000	85180000	4	85370000	85380000
4	85200000	85210000	4	85380000	85390000
4	85440000	85450000	4	85800000	85810000
4	86050000	86060000	4	86530000	86540000
4	86570000	86580000	4	86680000	86690000
4	86580000	86590000	4	86840000	86850000
4	88000000	88010000	4	88520000	88530000
4	89140000	89150000	4	89520000	89530000
4	89250000	89260000	4	89510000	89520000
4	91230000	91240000	4	91360000	91370000
4	94570000	94580000	4	94950000	94960000
4	94650000	94660000	4	94920000	94930000
4	94800000	94810000	4	94930000	94940000
4	95000000	95010000	4	95920000	95930000
4	95010000	95020000	4	95550000	95560000
4	95020000	95030000	4	95370000	95380000
4	95050000	95060000	4	95160000	95170000
4	98330000	98340000	4	98660000	98670000
4	98430000	98440000	4	98680000	98690000
4	98500000	98510000	4	98680000	98690000
4	98710000	98720000	4	98880000	98890000
4	98740000	98750000	4	98880000	98890000
4	98740000	98750000	4	98900000	98910000
4	98770000	98780000	4	98880000	98890000
4	98950000	98960000	4	99060000	99070000
4	98950000	98960000	4	99170000	99180000
4	99030000	99040000	4	99180000	99190000
4	99060000	99070000	4	99170000	99180000
4	99340000	99350000	4	99680000	99690000
4	99390000	99400000	4	99890000	99900000
4	99490000	99500000	4	99890000	99900000
4	99550000	99560000	4	99680000	99690000
4	99690000	99700000	4	99890000	99900000
4	100730000	100740000	4	100980000	100990000
4	101160000	101170000	4	101300000	101310000
4	101380000	101390000	4	101490000	101500000
4	101420000	101430000	4	101530000	101540000
4	101470000	101480000	4	101590000	101600000
4	101660000	101670000	4	101990000	102000000
4	101850000	101860000	4	101990000	102000000
4	102220000	102230000	4	102480000	102490000
4	102990000	103000000	4	103190000	103200000
4	104520000	104530000	4	104900000	104910000
4	105140000	105150000	4	105280000	105290000
4	105140000	105150000	4	105470000	105480000
4	105150000	105160000	4	105310000	105320000
4	105170000	105180000	4	105280000	105290000
4	106610000	106620000	4	106720000	106730000
4	106790000	106800000	4	106900000	106910000
4	106810000	106820000	4	106990000	107000000
4	107490000	107500000	4	107600000	107610000
4	107740000	107750000	4	107850000	107860000
4	107920000	107930000	4	108100000	108110000
4	107950000	107960000	4	108060000	108070000
4	108340000	108350000	4	108450000	108460000
4	108490000	108500000	4	108610000	108620000
4	108630000	108640000	4	108800000	108810000
4	108630000	108640000	4	109030000	109040000
4	108650000	108660000	4	108770000	108780000
4	108790000	108800000	4	108980000	108990000
4	108790000	108800000	4	109160000	109170000
4	108860000	108870000	4	108970000	108980000
4	108860000	108870000	4	109160000	109170000
4	109050000	109060000	4	109160000	109170000
4	109230000	109240000	4	109380000	109390000
4	109490000	109500000	4	109650000	109660000
4	109500000	109510000	4	109620000	109630000
4	110070000	110080000	4	110220000	110230000
4	110070000	110080000	4	110580000	110590000
4	110070000	110080000	4	110880000	110890000
4	110130000	110140000	4	110380000	110390000
4	110580000	110590000	4	111140000	111150000
4	111500000	111510000	4	111620000	111630000
4	111890000	111900000	4	112000000	112010000
4	111890000	111900000	4	112650000	112660000
4	112020000	112030000	4	112620000	112630000
4	112870000	112880000	4	113630000	113640000
4	112890000	112900000	4	113590000	113600000
4	113100000	113110000	4	113760000	113770000
4	113260000	113270000	4	114000000	114010000
4	113290000	113300000	4	113990000	114000000
4	114660000	114670000	4	114910000	114920000
4	114660000	114670000	4	115070000	115080000
4	114670000	114680000	4	114880000	114890000
4	114910000	114920000	4	115060000	115070000
4	114910000	114920000	4	115070000	115080000
4	115110000	115120000	4	115450000	115460000
4	115480000	115490000	4	115700000	115710000
4	115740000	115750000	4	115890000	115900000
4	115740000	115750000	4	115950000	115960000
4	115740000	115750000	4	115980000	115990000
4	115890000	115900000	4	116000000	116010000
4	116130000	116140000	4	116240000	116250000
4	116320000	116330000	4	116510000	116520000
4	116580000	116590000	4	116690000	116700000
4	116650000	116660000	4	116790000	116800000
4	116650000	116660000	4	116980000	116990000
4	116650000	116660000	4	117140000	117150000
4	116710000	116720000	4	116860000	116870000
4	116710000	116720000	4	116970000	116980000
4	116740000	116750000	4	116980000	116990000
4	116820000	116830000	4	116970000	116980000
4	116820000	116830000	4	116980000	116990000
4	116820000	116830000	4	117130000	117140000
4	116860000	116870000	4	116970000	116980000
4	116940000	116950000	4	117070000	117080000
4	116990000	117000000	4	117140000	117150000
4	117020000	117030000	4	117130000	117140000
4	117240000	117250000	4	117370000	117380000
4	117320000	117330000	4	117500000	117510000
4	117520000	117530000	4	117650000	117660000
4	117540000	117550000	4	117770000	117780000
4	117820000	117830000	4	117930000	117940000
4	117820000	117830000	4	118080000	118090000
4	117920000	117930000	4	118060000	118070000
4	118080000	118090000	4	118290000	118300000
4	118110000	118120000	4	118290000	118300000
4	118300000	118310000	4	118570000	118580000
4	118330000	118340000	4	118560000	118570000
4	118420000	118430000	4	118530000	118540000
4	118420000	118430000	4	118560000	118570000
4	118450000	118460000	4	118560000	118570000
4	118600000	118610000	4	119160000	119170000
4	118610000	118620000	4	118990000	119000000
4	118620000	118630000	4	118960000	118970000
4	118630000	118640000	4	119180000	119190000
4	118650000	118660000	4	118970000	118980000
4	118660000	118670000	4	118800000	118810000
4	118800000	118810000	4	118940000	118950000
4	118800000	118810000	4	118970000	118980000
4	118800000	118810000	4	119180000	119190000
4	118910000	118920000	4	119170000	119180000
4	119000000	119010000	4	119140000	119150000
4	119000000	119010000	4	119170000	119180000
4	119240000	119250000	4	119350000	119360000
4	119370000	119380000	4	119490000	119500000
4	119910000	119920000	4	120100000	120110000
4	120190000	120200000	4	120300000	120310000
4	120210000	120220000	4	120350000	120360000
4	120220000	120230000	4	120380000	120390000
4	120220000	120230000	4	120520000	120530000
4	120590000	120600000	4	120750000	120760000
4	120690000	120700000	4	120910000	120920000
4	120840000	120850000	4	121010000	121020000
4	120900000	120910000	4	121010000	121020000
4	120960000	120970000	4	121220000	121230000
4	121040000	121050000	4	121190000	121200000
4	121370000	121380000	4	121620000	121630000
4	121370000	121380000	4	121650000	121660000
4	121540000	121550000	4	121710000	121720000
4	121710000	121720000	4	122570000	122580000
4	122910000	122920000	4	123040000	123050000
4	122930000	122940000	4	123080000	123090000
4	122960000	122970000	4	123080000	123090000
4	123140000	123150000	4	123250000	123260000
4	123270000	123280000	4	123530000	123540000
4	123290000	123300000	4	123400000	123410000
4	123340000	123350000	4	123460000	123470000
4	123350000	123360000	4	123510000	123520000
4	123370000	123380000	4	123480000	123490000
4	123580000	123590000	4	123690000	123700000
4	123760000	123770000	4	123880000	123890000
4	123940000	123950000	4	124060000	124070000
4	123950000	123960000	4	124130000	124140000
4	123950000	123960000	4	124220000	124230000
4	123950000	123960000	4	124250000	124260000
4	123950000	123960000	4	124670000	124680000
4	124230000	124240000	4	124370000	124380000
4	124230000	124240000	4	124400000	124410000
4	124340000	124350000	4	124670000	124680000
4	124400000	124410000	4	124570000	124580000
4	124490000	124500000	4	124630000	124640000
4	124710000	124720000	4	125060000	125070000
4	124710000	124720000	4	125090000	125100000
4	124720000	124730000	4	124850000	124860000
4	124860000	124870000	4	125060000	125070000
4	124940000	124950000	4	125050000	125060000
4	125240000	125250000	4	125360000	125370000
4	125350000	125360000	4	125470000	125480000
4	125670000	125680000	4	125780000	125790000
4	125830000	125840000	4	125960000	125970000
4	126170000	126180000	4	126990000	127000000
4	126190000	126200000	4	126300000	126310000
4	126320000	126330000	4	126520000	126530000
4	126350000	126360000	4	126520000	126530000
4	126560000	126570000	4	126670000	126680000
4	126570000	126580000	4	126700000	126710000
4	126600000	126610000	4	126710000	126720000
4	126920000	126930000	4	127050000	127060000
4	126990000	127000000	4	127140000	127150000
4	127070000	127080000	4	127240000	127250000
4	127090000	127100000	4	127310000	127320000
4	127380000	127390000	4	127490000	127500000
4	128950000	128960000	4	129060000	129070000
4	128950000	128960000	4	129090000	129100000
4	129200000	129210000	4	129320000	129330000
4	129300000	129310000	4	129450000	129460000
4	129340000	129350000	4	129450000	129460000
4	129490000	129500000	4	129610000	129620000
4	129660000	129670000	4	130560000	130570000
4	129670000	129680000	4	130530000	130540000
4	129700000	129710000	4	130540000	130550000
4	129750000	129760000	4	129920000	129930000
4	129780000	129790000	4	129920000	129930000
4	129780000	129790000	4	130530000	130540000
4	129850000	129860000	4	130540000	130550000
4	129940000	129950000	4	130060000	130070000
4	129950000	129960000	4	130550000	130560000
4	129960000	129970000	4	130160000	130170000
4	129960000	129970000	4	130530000	130540000
4	129960000	129970000	4	130560000	130570000
4	129990000	130000000	4	130530000	130540000
4	130050000	130060000	4	130160000	130170000
4	130100000	130110000	4	130570000	130580000
4	130140000	130150000	4	130280000	130290000
4	130180000	130190000	4	130360000	130370000
4	130300000	130310000	4	130640000	130650000
4	130330000	130340000	4	130540000	130550000
4	130360000	130370000	4	130540000	130550000
4	130360000	130370000	4	130560000	130570000
4	130370000	130380000	4	130540000	130550000
4	130380000	130390000	4	130560000	130570000
4	130380000	130390000	4	130660000	130670000
4	130520000	130530000	4	130630000	130640000
4	130520000	130530000	4	130660000	130670000
4	130530000	130540000	4	130780000	130790000
4	130540000	130550000	4	130870000	130880000
4	130550000	130560000	4	130840000	130850000
4	130660000	130670000	4	130770000	130780000
4	130700000	130710000	4	130870000	130880000
4	130780000	130790000	4	130890000	130900000
4	130950000	130960000	4	131060000	131070000
4	130950000	130960000	4	131150000	131160000
4	130980000	130990000	4	131140000	131150000
4	131230000	131240000	4	131470000	131480000
4	131370000	131380000	4	131490000	131500000
4	131520000	131530000	4	131640000	131650000
4	131640000	131650000	4	131830000	131840000
4	131720000	131730000	4	131830000	131840000
4	131900000	131910000	4	132060000	132070000
4	131900000	131910000	4	132170000	132180000
4	131930000	131940000	4	132050000	132060000
4	132190000	132200000	4	132340000	132350000
4	132220000	132230000	4	132330000	132340000
4	132360000	132370000	4	132480000	132490000
4	132360000	132370000	4	132510000	132520000
4	132540000	132550000	4	132920000	132930000
4	132540000	132550000	4	132990000	133000000
4	132560000	132570000	4	132670000	132680000
4	132570000	132580000	4	132700000	132710000
4	132790000	132800000	4	132900000	132910000
4	132790000	132800000	4	132930000	132940000
4	132930000	132940000	4	133070000	133080000
4	133070000	133080000	4	133180000	133190000
4	133190000	133200000	4	133300000	133310000
4	133240000	133250000	4	133400000	133410000
4	133300000	133310000	4	133460000	133470000
4	133640000	133650000	4	133820000	133830000
4	134180000	134190000	4	134360000	134370000
4	134560000	134570000	4	134690000	134700000
4	134560000	134570000	4	134890000	134900000
4	134790000	134800000	4	134900000	134910000
4	134810000	134820000	4	134960000	134970000
4	134940000	134950000	4	135170000	135180000
4	134950000	134960000	4	135200000	135210000
4	134960000	134970000	4	135070000	135080000
4	135010000	135020000	4	135130000	135140000
4	135210000	135220000	4	135320000	135330000
4	135240000	135250000	4	135350000	135360000
4	135510000	135520000	4	135620000	135630000
4	135510000	135520000	4	135650000	135660000
4	135680000	135690000	4	135800000	135810000
4	135770000	135780000	4	135920000	135930000
4	135810000	135820000	4	135940000	135950000
4	135900000	135910000	4	136030000	136040000
4	135970000	135980000	4	136150000	136160000
4	136050000	136060000	4	136160000	136170000
4	136160000	136170000	4	136280000	136290000
4	136190000	136200000	4	136310000	136320000
4	136260000	136270000	4	136620000	136630000
4	136380000	136390000	4	136510000	136520000
4	136420000	136430000	4	137070000	137080000
4	136450000	136460000	4	136610000	136620000
4	136650000	136660000	4	137070000	137080000
4	136660000	136670000	4	136870000	136880000
4	136670000	136680000	4	136780000	136790000
4	136680000	136690000	4	136840000	136850000
4	136680000	136690000	4	137080000	137090000
4	136840000	136850000	4	136960000	136970000
4	136870000	136880000	4	136980000	136990000
4	136890000	136900000	4	137080000	137090000
4	136890000	136900000	4	137280000	137290000
4	137070000	137080000	4	137300000	137310000
4	137090000	137100000	4	137240000	137250000
4	137430000	137440000	4	137540000	137550000
4	137430000	137440000	4	137920000	137930000
4	137450000	137460000	4	137570000	137580000
4	137510000	137520000	4	137670000	137680000
4	137540000	137550000	4	137920000	137930000
4	137670000	137680000	4	137800000	137810000
4	137670000	137680000	4	137940000	137950000
4	137700000	137710000	4	137930000	137940000
4	137710000	137720000	4	137820000	137830000
4	137710000	137720000	4	137850000	137860000
4	137730000	137740000	4	137940000	137950000
4	137840000	137850000	4	137950000	137960000
4	138000000	138010000	4	138160000	138170000
4	138140000	138150000	4	138270000	138280000
4	138320000	138330000	4	138430000	138440000
4	138440000	138450000	4	138550000	138560000
4	138550000	138560000	4	138670000	138680000
4	138730000	138740000	4	139070000	139080000
4	138930000	138940000	4	139060000	139070000
4	139070000	139080000	4	139180000	139190000
4	139070000	139080000	4	139280000	139290000
4	139100000	139110000	4	139270000	139280000
4	139160000	139170000	4	139270000	139280000
4	139360000	139370000	4	139470000	139480000
4	139380000	139390000	4	139630000	139640000
4	139500000	139510000	4	139610000	139620000
4	139510000	139520000	4	139640000	139650000
4	139510000	139520000	4	139670000	139680000
4	139510000	139520000	4	139830000	139840000
4	139510000	139520000	4	139860000	139870000
4	139510000	139520000	4	140500000	140510000
4	139660000	139670000	4	139850000	139860000
4	139690000	139700000	4	139830000	139840000
4	139690000	139700000	4	139860000	139870000
4	139860000	139870000	4	139970000	139980000
4	139870000	139880000	4	140320000	140330000
4	139880000	139890000	4	140020000	140030000
4	139880000	139890000	4	140210000	140220000
4	139880000	139890000	4	140740000	140750000
4	140110000	140120000	4	140230000	140240000
4	140280000	140290000	4	140450000	140460000
4	140340000	140350000	4	140460000	140470000
4	140560000	140570000	4	140670000	140680000
4	140590000	140600000	4	140740000	140750000
4	140590000	140600000	4	140920000	140930000
4	140770000	140780000	4	140930000	140940000
4	140780000	140790000	4	140900000	140910000
4	140970000	140980000	4	141080000	141090000
4	141160000	141170000	4	141360000	141370000
4	141250000	141260000	4	141360000	141370000
4	141380000	141390000	4	141490000	141500000
4	141400000	141410000	4	141550000	141560000
4	141400000	141410000	4	141580000	141590000
4	141400000	141410000	4	141730000	141740000
4	141610000	141620000	4	141720000	141730000
4	141620000	141630000	4	141770000	141780000
4	141840000	141850000	4	141950000	141960000
4	141990000	142000000	4	142100000	142110000
4	141990000	142000000	4	142130000	142140000
4	142110000	142120000	4	142250000	142260000
4	142110000	142120000	4	142280000	142290000
4	142110000	142120000	4	142410000	142420000
4	142150000	142160000	4	142260000	142270000
4	142630000	142640000	4	142880000	142890000
4	142760000	142770000	4	142870000	142880000
4	142900000	142910000	4	143020000	143030000
4	143140000	143150000	4	143250000	143260000
4	143260000	143270000	4	143380000	143390000
4	143460000	143470000	4	143690000	143700000
4	144410000	144420000	4	144950000	144960000
4	144430000	144440000	4	144540000	144550000
4	144540000	144550000	4	144870000	144880000
4	144550000	144560000	4	144660000	144670000
4	144730000	144740000	4	144860000	144870000
4	144760000	144770000	4	144870000	144880000
4	144890000	144900000	4	145000000	145010000
4	144890000	144900000	4	145280000	145290000
4	144920000	144930000	4	145270000	145280000
4	145010000	145020000	4	145140000	145150000
4	145040000	145050000	4	145170000	145180000
4	145040000	145050000	4	145300000	145310000
4	145170000	145180000	4	145280000	145290000
4	146920000	146930000	4	147610000	147620000
4	147820000	147830000	4	148000000	148010000
4	147950000	147960000	4	148060000	148070000
4	148100000	148110000	4	148260000	148270000
4	148190000	148200000	4	148320000	148330000
4	148320000	148330000	4	148430000	148440000
4	148460000	148470000	4	148570000	148580000
4	148660000	148670000	4	148800000	148810000
4	148660000	148670000	4	148910000	148920000
4	148690000	148700000	4	148800000	148810000
4	148690000	148700000	4	148910000	148920000
4	148700000	148710000	4	149060000	149070000
4	148800000	148810000	4	148910000	148920000
4	148910000	148920000	4	149040000	149050000
4	148910000	148920000	4	149070000	149080000
4	149150000	149160000	4	149260000	149270000
4	149170000	149180000	4	149290000	149300000
4	149540000	149550000	4	149650000	149660000
4	149800000	149810000	4	149950000	149960000
4	149800000	149810000	4	149980000	149990000
4	149800000	149810000	4	150090000	150100000
4	149850000	149860000	4	149970000	149980000
4	149980000	149990000	4	150090000	150100000
4	150180000	150190000	4	150300000	150310000
4	150180000	150190000	4	150330000	150340000
4	150200000	150210000	4	150480000	150490000
4	150210000	150220000	4	150320000	150330000
4	150320000	150330000	4	150480000	150490000
4	150340000	150350000	4	150450000	150460000
4	150660000	150670000	4	150860000	150870000
4	150960000	150970000	4	151110000	151120000
4	150960000	150970000	4	151140000	151150000
4	151150000	151160000	4	151280000	151290000
4	151170000	151180000	4	151460000	151470000
4	151500000	151510000	4	151630000	151640000
4	151970000	151980000	4	152080000	152090000
4	152140000	152150000	4	152290000	152300000
4	152170000	152180000	4	152280000	152290000
4	152170000	152180000	4	152430000	152440000
4	152320000	152330000	4	152430000	152440000
4	152350000	152360000	4	152550000	152560000
4	152380000	152390000	4	152550000	152560000
4	152690000	152700000	4	152860000	152870000
4	153330000	153340000	4	153470000	153480000
4	153610000	153620000	4	153930000	153940000
4	154040000	154050000	4	154160000	154170000
4	154040000	154050000	4	154270000	154280000
4	154060000	154070000	4	154220000	154230000
4	154160000	154170000	4	154280000	154290000
4	154200000	154210000	4	154620000	154630000
4	154310000	154320000	4	154430000	154440000
4	154310000	154320000	4	154790000	154800000
4	154310000	154320000	4	154820000	154830000
4	154450000	154460000	4	154620000	154630000
4	154820000	154830000	4	155060000	155070000
4	154860000	154870000	4	155240000	155250000
4	154880000	154890000	4	155060000	155070000
4	154920000	154930000	4	155050000	155060000
4	154950000	154960000	4	155060000	155070000
4	155070000	155080000	4	155240000	155250000
4	155070000	155080000	4	155250000	155260000
4	155100000	155110000	4	155240000	155250000
4	155100000	155110000	4	155250000	155260000
4	155260000	155270000	4	155710000	155720000
4	155340000	155350000	4	156210000	156220000
4	155350000	155360000	4	155460000	155470000
4	155460000	155470000	4	155570000	155580000
4	155460000	155470000	4	155690000	155700000
4	155520000	155530000	4	155780000	155790000
4	155570000	155580000	4	156230000	156240000
4	155720000	155730000	4	155870000	155880000
4	155720000	155730000	4	156210000	156220000
4	155720000	155730000	4	156240000	156250000
4	155860000	155870000	4	156220000	156230000
4	155870000	155880000	4	156080000	156090000
4	155970000	155980000	4	156090000	156100000
5	3600000	3610000	5	3710000	3720000
5	3810000	3820000	5	4100000	4110000
5	3820000	3830000	5	3930000	3940000
5	3820000	3830000	5	4060000	4070000
5	3820000	3830000	5	4070000	4080000
5	4240000	4250000	5	4660000	4670000
5	4560000	4570000	5	5340000	5350000
5	4970000	4980000	5	5470000	5480000
5	5490000	5500000	5	5750000	5760000
5	5560000	5570000	5	5700000	5710000
5	5830000	5840000	5	5960000	5970000
5	5870000	5880000	5	6430000	6440000
5	7260000	7270000	5	7390000	7400000
5	7470000	7480000	5	7980000	7990000
5	8050000	8060000	5	8350000	8360000
5	8160000	8170000	5	8350000	8360000
5	8400000	8410000	5	8830000	8840000
5	8410000	8420000	5	9120000	9130000
5	8470000	8480000	5	8830000	8840000
5	8930000	8940000	5	9040000	9050000
5	8940000	8950000	5	9070000	9080000
5	9950000	9960000	5	10610000	10620000
5	12010000	12020000	5	12530000	12540000
5	13390000	13400000	5	13900000	13910000
5	14490000	14500000	5	14800000	14810000
5	14680000	14690000	5	14800000	14810000
5	15730000	15740000	5	16100000	16110000
5	16320000	16330000	5	16610000	16620000
5	16320000	16330000	5	16640000	16650000
5	16330000	16340000	5	16490000	16500000
5	16930000	16940000	5	17750000	17760000
5	18090000	18100000	5	18440000	18450000
5	18240000	18250000	5	18440000	18450000
5	18460000	18470000	5	18910000	18920000
5	18500000	18510000	5	18740000	18750000
5	18740000	18750000	5	18880000	18890000
5	20530000	20540000	5	20650000	20660000
5	20780000	20790000	5	21050000	21060000
5	20910000	20920000	5	21040000	21050000
5	21090000	21100000	5	21610000	21620000
5	21260000	21270000	5	21630000	21640000
5	21270000	21280000	5	21420000	21430000
5	21650000	21660000	5	21760000	21770000
5	21660000	21670000	5	21790000	21800000
5	21940000	21950000	5	22310000	22320000
5	22620000	22630000	5	22840000	22850000
5	22630000	22640000	5	23270000	23280000
5	23250000	23260000	5	23410000	23420000
5	23250000	23260000	5	23650000	23660000
5	23390000	23400000	5	23510000	23520000
5	23450000	23460000	5	23670000	23680000
5	23510000	23520000	5	23650000	23660000
5	23660000	23670000	5	23770000	23780000
5	23710000	23720000	5	23850000	23860000
5	23870000	23880000	5	24050000	24060000
5	24050000	24060000	5	24160000	24170000
5	24050000	24060000	5	24360000	24370000
5	24150000	24160000	5	24270000	24280000
5	24350000	24360000	5	24460000	24470000
5	24370000	24380000	5	24730000	24740000
5	24370000	24380000	5	24830000	24840000
5	24670000	24680000	5	24780000	24790000
5	24670000	24680000	5	24810000	24820000
5	24670000	24680000	5	24990000	25000000
5	25200000	25210000	5	25310000	25320000
5	25200000	25210000	5	25340000	25350000
5	25200000	25210000	5	25590000	25600000
5	25200000	25210000	5	25620000	25630000
5	25420000	25430000	5	25600000	25610000
5	25480000	25490000	5	25590000	25600000
5	25620000	25630000	5	25740000	25750000
5	26580000	26590000	5	26820000	26830000
5	26580000	26590000	5	26850000	26860000
5	26900000	26910000	5	27020000	27030000
5	27070000	27080000	5	27620000	27630000
5	27080000	27090000	5	27380000	27390000
5	27260000	27270000	5	27380000	27390000
5	27760000	27770000	5	28380000	28390000
5	27800000	27810000	5	28060000	28070000
5	27850000	27860000	5	28100000	28110000
5	28160000	28170000	5	28450000	28460000
5	28490000	28500000	5	28660000	28670000
5	29380000	29390000	5	29530000	29540000
5	29410000	29420000	5	29530000	29540000
5	29430000	29440000	5	29680000	29690000
5	29570000	29580000	5	29680000	29690000
5	29590000	29600000	5	29750000	29760000
5	30110000	30120000	5	30340000	30350000
5	30210000	30220000	5	30340000	30350000
5	30360000	30370000	5	30630000	30640000
5	30420000	30430000	5	30570000	30580000
5	30420000	30430000	5	30640000	30650000
5	30510000	30520000	5	30630000	30640000
5	30700000	30710000	5	30810000	30820000
5	30810000	30820000	5	30930000	30940000
5	31060000	31070000	5	31170000	31180000
5	31100000	31110000	5	31320000	31330000
5	31150000	31160000	5	31460000	31470000
5	31220000	31230000	5	31470000	31480000
5	31250000	31260000	5	31470000	31480000
5	31570000	31580000	5	32190000	32200000
5	31590000	31600000	5	31700000	31710000
5	31710000	31720000	5	31820000	31830000
5	32210000	32220000	5	32380000	32390000
5	32210000	32220000	5	32560000	32570000
5	32330000	32340000	5	32440000	32450000
5	32590000	32600000	5	32700000	32710000
5	32590000	32600000	5	32760000	32770000
5	32760000	32770000	5	32870000	32880000
5	32880000	32890000	5	33000000	33010000
5	32910000	32920000	5	33020000	33030000
5	32980000	32990000	5	33370000	33380000
5	33040000	33050000	5	33150000	33160000
5	33290000	33300000	5	33550000	33560000
5	33360000	33370000	5	33740000	33750000
5	33390000	33400000	5	33580000	33590000
5	33390000	33400000	5	33610000	33620000
5	33410000	33420000	5	33550000	33560000
5	33450000	33460000	5	33560000	33570000
5	34100000	34110000	5	34250000	34260000
5	34140000	34150000	5	34250000	34260000
5	34530000	34540000	5	34640000	34650000
5	34680000	34690000	5	34880000	34890000
5	34780000	34790000	5	34890000	34900000
5	34900000	34910000	5	35010000	35020000
5	34920000	34930000	5	35040000	35050000
5	35040000	35050000	5	35360000	35370000
5	35170000	35180000	5	35350000	35360000
5	35360000	35370000	5	35510000	35520000
5	35590000	35600000	5	35700000	35710000
5	35620000	35630000	5	35860000	35870000
5	35710000	35720000	5	35860000	35870000
5	35750000	35760000	5	35860000	35870000
5	35800000	35810000	5	35980000	35990000
5	35860000	35870000	5	35970000	35980000
5	36030000	36040000	5	36400000	36410000
5	36050000	36060000	5	36190000	36200000
5	36140000	36150000	5	36410000	36420000
5	36280000	36290000	5	36410000	36420000
5	36280000	36290000	5	36440000	36450000
5	36460000	36470000	5	36580000	36590000
5	36470000	36480000	5	36750000	36760000
5	36580000	36590000	5	36750000	36760000
5	36580000	36590000	5	36850000	36860000
5	36960000	36970000	5	37070000	37080000
5	36970000	36980000	5	37100000	37110000
5	37770000	37780000	5	38080000	38090000
5	37800000	37810000	5	38080000	38090000
5	38300000	38310000	5	38500000	38510000
5	38300000	38310000	5	38620000	38630000
5	38500000	38510000	5	38610000	38620000
5	38560000	38570000	5	38690000	38700000
5	41630000	41640000	5	41780000	41790000
5	44280000	44290000	5	44660000	44670000
5	45460000	45470000	5	45650000	45660000
5	45460000	45470000	5	46340000	46350000
5	45470000	45480000	5	45580000	45590000
5	45490000	45500000	5	45660000	45670000
5	45490000	45500000	5	45670000	45680000
5	45530000	45540000	5	45680000	45690000
5	45540000	45550000	5	46340000	46350000
5	45710000	45720000	5	46340000	46350000
5	45740000	45750000	5	46340000	46350000
5	49100000	49110000	5	49340000	49350000
5	49360000	49370000	5	49950000	49960000
5	49970000	49980000	5	50210000	50220000
5	50050000	50060000	5	50190000	50200000
5	51260000	51270000	5	51680000	51690000
5	52140000	52150000	5	52860000	52870000
5	52670000	52680000	5	52810000	52820000
5	53340000	53350000	5	53680000	53690000
5	53360000	53370000	5	53500000	53510000
5	53700000	53710000	5	54080000	54090000
5	53700000	53710000	5	54110000	54120000
5	53870000	53880000	5	54070000	54080000
5	53870000	53880000	5	54100000	54110000
5	63040000	63050000	5	63750000	63760000
5	63810000	63820000	5	64070000	64080000
5	63910000	63920000	5	64080000	64090000
5	64170000	64180000	5	64280000	64290000
5	64380000	64390000	5	64510000	64520000
5	64380000	64390000	5	64600000	64610000
5	64380000	64390000	5	64860000	64870000
5	64500000	64510000	5	64810000	64820000
5	64610000	64620000	5	64760000	64770000
5	64610000	64620000	5	64860000	64870000
5	64730000	64740000	5	64860000	64870000
5	64970000	64980000	5	65220000	65230000
5	65000000	65010000	5	65110000	65120000
5	65000000	65010000	5	65200000	65210000
5	65270000	65280000	5	65390000	65400000
5	65330000	65340000	5	65510000	65520000
5	65390000	65400000	5	65670000	65680000
5	65400000	65410000	5	65510000	65520000
5	65570000	65580000	5	65680000	65690000
5	65970000	65980000	5	66080000	66090000
5	65970000	65980000	5	66230000	66240000
5	66000000	66010000	5	66220000	66230000
5	66080000	66090000	5	66230000	66240000
5	66250000	66260000	5	66360000	66370000
5	66260000	66270000	5	66650000	66660000
5	66690000	66700000	5	67010000	67020000
5	66710000	66720000	5	67000000	67010000
5	67050000	67060000	5	67230000	67240000
5	67090000	67100000	5	67220000	67230000
5	67280000	67290000	5	67420000	67430000
5	67350000	67360000	5	67480000	67490000
5	67530000	67540000	5	67720000	67730000
5	67530000	67540000	5	67750000	67760000
5	67720000	67730000	5	68010000	68020000
5	67750000	67760000	5	68000000	68010000
5	67750000	67760000	5	68010000	68020000
5	69400000	69410000	5	69510000	69520000
5	71790000	71800000	5	72120000	72130000
5	71890000	71900000	5	72050000	72060000
5	72970000	72980000	5	73130000	73140000
5	73070000	73080000	5	73180000	73190000
5	73180000	73190000	5	73370000	73380000
5	73210000	73220000	5	73380000	73390000
5	73410000	73420000	5	73620000	73630000
5	73420000	73430000	5	73650000	73660000
5	73480000	73490000	5	73620000	73630000
5	73670000	73680000	5	74280000	74290000
5	73850000	73860000	5	74280000	74290000
5	74110000	74120000	5	74250000	74260000
5	74110000	74120000	5	74280000	74290000
5	74940000	74950000	5	75150000	75160000
5	74950000	74960000	5	75060000	75070000
5	75860000	75870000	5	76120000	76130000
5	75880000	75890000	5	76030000	76040000
5	76400000	76410000	5	76520000	76530000
5	76990000	77000000	5	77210000	77220000
5	77080000	77090000	5	77200000	77210000
5	85580000	85590000	5	85910000	85920000
5	86030000	86040000	5	86150000	86160000
5	86130000	86140000	5	86820000	86830000
5	86160000	86170000	5	86810000	86820000
5	86190000	86200000	5	86340000	86350000
5	86190000	86200000	5	86660000	86670000
5	86340000	86350000	5	86640000	86650000
5	86430000	86440000	5	86660000	86670000
5	88510000	88520000	5	88700000	88710000
5	88560000	88570000	5	88670000	88680000
5	88580000	88590000	5	88750000	88760000
5	88790000	88800000	5	89360000	89370000
5	89540000	89550000	5	89680000	89690000
5	89720000	89730000	5	90060000	90070000
5	90190000	90200000	5	90490000	90500000
5	90200000	90210000	5	90360000	90370000
5	90230000	90240000	5	90350000	90360000
5	90380000	90390000	5	90500000	90510000
5	90940000	90950000	5	91290000	91300000
5	91030000	91040000	5	91300000	91310000
5	91650000	91660000	5	91800000	91810000
5	91950000	91960000	5	92120000	92130000
5	92130000	92140000	5	92250000	92260000
5	92240000	92250000	5	92400000	92410000
5	92310000	92320000	5	92420000	92430000
5	92400000	92410000	5	92570000	92580000
5	92460000	92470000	5	92570000	92580000
5	92710000	92720000	5	92870000	92880000
5	92710000	92720000	5	92950000	92960000
5	92720000	92730000	5	92830000	92840000
5	92830000	92840000	5	92950000	92960000
5	93000000	93010000	5	93150000	93160000
5	93000000	93010000	5	93180000	93190000
5	93010000	93020000	5	93270000	93280000
5	93020000	93030000	5	93300000	93310000
5	96340000	96350000	5	96620000	96630000
5	96860000	96870000	5	97050000	97060000
5	97120000	97130000	5	97380000	97390000
5	97120000	97130000	5	97580000	97590000
5	97130000	97140000	5	97550000	97560000
5	97140000	97150000	5	97260000	97270000
5	97140000	97150000	5	97290000	97300000
5	98190000	98200000	5	98320000	98330000
5	98350000	98360000	5	98860000	98870000
5	99200000	99210000	5	99680000	99690000
5	99210000	99220000	5	99880000	99890000
5	99630000	99640000	5	99880000	99890000
5	100070000	100080000	5	100340000	100350000
5	100070000	100080000	5	100480000	100490000
5	100080000	100090000	5	100230000	100240000
5	100080000	100090000	5	100310000	100320000
5	100090000	100100000	5	100320000	100330000
5	100200000	100210000	5	100310000	100320000
5	100370000	100380000	5	100480000	100490000
5	100400000	100410000	5	100510000	100520000
5	100540000	100550000	5	100660000	100670000
5	100540000	100550000	5	100770000	100780000
5	101370000	101380000	5	101510000	101520000
5	101820000	101830000	5	102070000	102080000
5	101860000	101870000	5	102070000	102080000
5	101870000	101880000	5	101980000	101990000
5	101960000	101970000	5	102070000	102080000
5	103350000	103360000	5	103650000	103660000
5	103670000	103680000	5	103790000	103800000
5	103670000	103680000	5	103830000	103840000
5	104220000	104230000	5	104440000	104450000
5	105400000	105410000	5	105650000	105660000
5	105400000	105410000	5	105860000	105870000
5	105400000	105410000	5	105890000	105900000
5	105410000	105420000	5	105570000	105580000
5	105510000	105520000	5	105620000	105630000
5	105510000	105520000	5	105650000	105660000
5	105680000	105690000	5	105860000	105870000
5	106460000	106470000	5	106640000	106650000
5	106850000	106860000	5	107310000	107320000
5	107000000	107010000	5	107310000	107320000
5	107140000	107150000	5	107290000	107300000
5	107610000	107620000	5	107870000	107880000
5	107910000	107920000	5	108020000	108030000
5	107910000	107920000	5	108170000	108180000
5	107940000	107950000	5	108170000	108180000
5	107950000	107960000	5	108400000	108410000
5	108020000	108030000	5	108130000	108140000
5	108030000	108040000	5	108170000	108180000
5	108040000	108050000	5	108250000	108260000
5	108040000	108050000	5	108320000	108330000
5	108130000	108140000	5	108320000	108330000
5	108170000	108180000	5	108320000	108330000
5	108220000	108230000	5	108330000	108340000
5	108410000	108420000	5	108520000	108530000
5	108480000	108490000	5	108610000	108620000
5	110180000	110190000	5	110300000	110310000
5	110340000	110350000	5	110630000	110640000
5	110350000	110360000	5	110490000	110500000
5	110350000	110360000	5	110520000	110530000
5	110380000	110390000	5	110500000	110510000
5	110500000	110510000	5	110630000	110640000
5	110660000	110670000	5	110790000	110800000
5	110670000	110680000	5	110850000	110860000
5	111000000	111010000	5	111170000	111180000
5	111390000	111400000	5	111830000	111840000
5	111400000	111410000	5	111530000	111540000
5	111410000	111420000	5	111630000	111640000
5	111700000	111710000	5	111830000	111840000
5	111730000	111740000	5	111850000	111860000
5	112230000	112240000	5	112340000	112350000
5	112240000	112250000	5	112420000	112430000
5	112840000	112850000	5	113070000	113080000
5	112870000	112880000	5	113050000	113060000
5	112880000	112890000	5	113020000	113030000
5	113090000	113100000	5	113220000	113230000
5	113280000	113290000	5	113560000	113570000
5	113350000	113360000	5	113460000	113470000
5	113360000	113370000	5	113720000	113730000
5	113370000	113380000	5	113490000	113500000
5	113370000	113380000	5	113560000	113570000
5	113390000	113400000	5	113720000	113730000
5	113480000	113490000	5	113710000	113720000
5	113560000	113570000	5	113720000	113730000
5	113750000	113760000	5	113860000	113870000
5	113770000	113780000	5	113930000	113940000
5	113770000	113780000	5	113970000	113980000
5	113970000	113980000	5	114090000	114100000
5	114070000	114080000	5	114300000	114310000
5	114190000	114200000	5	114300000	114310000
5	114190000	114200000	5	114400000	114410000
5	114790000	114800000	5	114920000	114930000
5	114970000	114980000	5	115080000	115090000
5	114980000	114990000	5	115110000	115120000
5	114980000	114990000	5	115230000	115240000
5	115000000	115010000	5	115450000	115460000
5	115110000	115120000	5	115230000	115240000
5	115120000	115130000	5	115470000	115480000
5	115170000	115180000	5	115290000	115300000
5	115220000	115230000	5	115450000	115460000
5	115230000	115240000	5	115340000	115350000
5	115350000	115360000	5	115460000	115470000
5	115500000	115510000	5	115620000	115630000
5	115670000	115680000	5	115810000	115820000
5	116120000	116130000	5	116360000	116370000
5	116240000	116250000	5	116360000	116370000
5	116240000	116250000	5	116460000	116470000
5	116360000	116370000	5	116480000	116490000
5	116630000	116640000	5	116740000	116750000
5	116740000	116750000	5	116850000	116860000
5	117100000	117110000	5	117250000	117260000
5	117140000	117150000	5	117250000	117260000
5	117280000	117290000	5	117400000	117410000
5	117310000	117320000	5	117490000	117500000
5	117500000	117510000	5	117820000	117830000
5	117500000	117510000	5	117940000	117950000
5	117510000	117520000	5	117910000	117920000
5	117620000	117630000	5	117940000	117950000
5	117630000	117640000	5	117910000	117920000
5	117640000	117650000	5	117800000	117810000
5	118280000	118290000	5	118400000	118410000
5	118400000	118410000	5	118550000	118560000
5	118410000	118420000	5	118520000	118530000
5	118600000	118610000	5	118730000	118740000
5	118780000	118790000	5	119190000	119200000
5	118890000	118900000	5	119030000	119040000
5	119010000	119020000	5	119200000	119210000
5	119090000	119100000	5	119690000	119700000
5	119540000	119550000	5	119690000	119700000
5	119570000	119580000	5	119690000	119700000
5	119780000	119790000	5	120090000	120100000
5	119810000	119820000	5	120090000	120100000
5	120250000	120260000	5	120360000	120370000
5	120250000	120260000	5	120450000	120460000
5	120270000	120280000	5	120410000	120420000
5	120470000	120480000	5	120580000	120590000
5	120500000	120510000	5	120610000	120620000
5	120510000	120520000	5	120760000	120770000
5	120600000	120610000	5	120760000	120770000
5	120610000	120620000	5	120730000	120740000
5	120640000	120650000	5	120760000	120770000
5	120810000	120820000	5	121090000	121100000
5	120850000	120860000	5	121090000	121100000
5	120950000	120960000	5	121090000	121100000
5	121210000	121220000	5	121370000	121380000
5	121240000	121250000	5	121350000	121360000
5	121360000	121370000	5	121490000	121500000
5	121680000	121690000	5	121800000	121810000
5	121720000	121730000	5	121840000	121850000
5	121860000	121870000	5	122080000	122090000
5	121940000	121950000	5	122060000	122070000
5	122090000	122100000	5	122230000	122240000
5	122120000	122130000	5	122230000	122240000
5	122250000	122260000	5	122360000	122370000
5	122430000	122440000	5	122620000	122630000
5	122510000	122520000	5	122630000	122640000
5	122710000	122720000	5	122840000	122850000
5	122930000	122940000	5	123040000	123050000
5	123060000	123070000	5	123170000	123180000
5	123100000	123110000	5	123230000	123240000
5	123270000	123280000	5	123490000	123500000
5	123280000	123290000	5	123430000	123440000
5	123290000	123300000	5	123610000	123620000
5	123440000	123450000	5	123610000	123620000
5	123570000	123580000	5	123700000	123710000
5	123690000	123700000	5	123800000	123810000
5	123750000	123760000	5	123910000	123920000
5	123950000	123960000	5	124080000	124090000
5	124010000	124020000	5	124300000	124310000
5	124140000	124150000	5	124590000	124600000
5	124140000	124150000	5	124720000	124730000
5	124150000	124160000	5	124270000	124280000
5	124150000	124160000	5	124300000	124310000
5	124330000	124340000	5	124730000	124740000
5	124330000	124340000	5	124760000	124770000
5	124430000	124440000	5	124550000	124560000
5	124510000	124520000	5	124710000	124720000
5	124590000	124600000	5	124730000	124740000
5	124600000	124610000	5	124760000	124770000
5	124600000	124610000	5	124870000	124880000
5	124610000	124620000	5	125160000	125170000
5	124620000	124630000	5	125100000	125110000
5	124710000	124720000	5	124820000	124830000
5	124720000	124730000	5	125100000	125110000
5	124740000	124750000	5	124870000	124880000
5	124900000	124910000	5	125010000	125020000
5	124900000	124910000	5	125270000	125280000
5	126610000	126620000	5	126730000	126740000
5	127250000	127260000	5	127360000	127370000
5	127720000	127730000	5	127930000	127940000
5	127780000	127790000	5	128160000	128170000
5	127790000	127800000	5	127950000	127960000
5	127960000	127970000	5	128430000	128440000
5	128500000	128510000	5	128660000	128670000
5	128520000	128530000	5	128690000	128700000
5	128530000	128540000	5	128660000	128670000
5	129030000	129040000	5	129870000	129880000
5	129050000	129060000	5	129160000	129170000
5	129050000	129060000	5	129410000	129420000
5	129050000	129060000	5	129580000	129590000
5	129060000	129070000	5	129190000	129200000
5	129170000	129180000	5	129590000	129600000
5	129190000	129200000	5	129860000	129870000
5	129320000	129330000	5	129770000	129780000
5	129610000	129620000	5	129720000	129730000
5	129610000	129620000	5	129770000	129780000
5	129610000	129620000	5	129860000	129870000
5	129660000	129670000	5	129850000	129860000
5	129740000	129750000	5	129850000	129860000
5	129990000	130000000	5	130130000	130140000
5	131010000	131020000	5	131420000	131430000
5	134180000	134190000	5	134300000	134310000
5	134180000	134190000	5	134340000	134350000
5	134180000	134190000	5	134460000	134470000
5	134190000	134200000	5	134460000	134470000
5	134190000	134200000	5	134480000	134490000
5	134190000	134200000	5	134590000	134600000
5	134350000	134360000	5	134470000	134480000
5	134380000	134390000	5	134490000	134500000
5	134490000	134500000	5	134600000	134610000
5	134500000	134510000	5	134640000	134650000
5	134500000	134510000	5	134700000	134710000
5	134500000	134510000	5	134730000	134740000
5	134750000	134760000	5	134860000	134870000
5	134750000	134760000	5	134890000	134900000
5	134910000	134920000	5	135100000	135110000
5	135020000	135030000	5	135280000	135290000
5	135120000	135130000	5	135270000	135280000
5	135150000	135160000	5	135270000	135280000
5	135400000	135410000	5	135510000	135520000
5	135400000	135410000	5	135610000	135620000
5	135400000	135410000	5	135760000	135770000
5	135530000	135540000	5	135770000	135780000
5	135610000	135620000	5	135760000	135770000
5	135610000	135620000	5	135840000	135850000
5	135800000	135810000	5	135970000	135980000
5	135890000	135900000	5	136040000	136050000
5	135980000	135990000	5	136240000	136250000
5	136300000	136310000	5	136440000	136450000
5	136370000	136380000	5	136680000	136690000
5	136510000	136520000	5	136850000	136860000
5	136780000	136790000	5	136900000	136910000
5	136790000	136800000	5	137270000	137280000
5	136830000	136840000	5	137280000	137290000
5	136900000	136910000	5	137010000	137020000
5	136920000	136930000	5	137110000	137120000
5	136920000	136930000	5	137270000	137280000
5	137000000	137010000	5	137110000	137120000
5	137000000	137010000	5	137270000	137280000
5	137000000	137010000	5	137300000	137310000
5	137130000	137140000	5	137280000	137290000
5	137130000	137140000	5	137430000	137440000
5	137160000	137170000	5	137270000	137280000
5	137270000	137280000	5	137440000	137450000
5	137270000	137280000	5	137480000	137490000
5	137280000	137290000	5	137590000	137600000
5	137290000	137300000	5	137410000	137420000
5	137470000	137480000	5	137580000	137590000
5	137480000	137490000	5	137770000	137780000
5	137540000	137550000	5	137650000	137660000
5	137540000	137550000	5	137760000	137770000
5	137650000	137660000	5	137770000	137780000
5	137790000	137800000	5	138220000	138230000
5	137800000	137810000	5	137980000	137990000
5	137800000	137810000	5	138090000	138100000
5	137810000	137820000	5	137950000	137960000
5	137810000	137820000	5	138010000	138020000
5	137820000	137830000	5	138220000	138230000
5	137830000	137840000	5	137980000	137990000
5	137890000	137900000	5	138100000	138110000
5	137930000	137940000	5	138080000	138090000
5	138220000	138230000	5	138330000	138340000
5	138220000	138230000	5	138400000	138410000
5	138220000	138230000	5	138630000	138640000
5	138220000	138230000	5	138930000	138940000
5	138290000	138300000	5	138420000	138430000
5	139000000	139010000	5	139120000	139130000
5	139000000	139010000	5	139160000	139170000
5	139520000	139530000	5	139660000	139670000
5	139530000	139540000	5	139910000	139920000
5	139560000	139570000	5	139680000	139690000
5	139560000	139570000	5	139740000	139750000
5	139820000	139830000	5	140090000	140100000
5	139820000	139830000	5	140410000	140420000
5	139830000	139840000	5	140030000	140040000
5	139980000	139990000	5	140090000	140100000
5	140090000	140100000	5	140270000	140280000
5	140090000	140100000	5	140300000	140310000
5	140300000	140310000	5	140420000	140430000
5	140470000	140480000	5	140590000	140600000
5	141960000	141970000	5	142290000	142300000
5	142090000	142100000	5	142290000	142300000
5	142480000	142490000	5	142620000	142630000
5	142490000	142500000	5	142710000	142720000
5	142560000	142570000	5	142710000	142720000
5	142720000	142730000	5	142840000	142850000
5	142930000	142940000	5	143040000	143050000
5	142930000	142940000	5	143100000	143110000
5	143140000	143150000	5	143260000	143270000
5	143180000	143190000	5	143290000	143300000
5	143570000	143580000	5	143810000	143820000
5	143580000	143590000	5	143690000	143700000
5	143580000	143590000	5	143720000	143730000
5	143580000	143590000	5	143880000	143890000
5	143720000	143730000	5	143870000	143880000
5	143720000	143730000	5	143900000	143910000
5	143880000	143890000	5	144000000	144010000
5	144040000	144050000	5	144150000	144160000
5	144040000	144050000	5	144180000	144190000
5	144230000	144240000	5	144740000	144750000
5	144250000	144260000	5	144360000	144370000
5	144380000	144390000	5	144490000	144500000
5	144380000	144390000	5	144520000	144530000
5	144380000	144390000	5	144730000	144740000
5	144400000	144410000	5	144600000	144610000
5	144490000	144500000	5	144730000	144740000
5	144520000	144530000	5	144730000	144740000
5	144610000	144620000	5	144730000	144740000
5	144790000	144800000	5	144970000	144980000
5	144850000	144860000	5	144970000	144980000
5	144970000	144980000	5	145080000	145090000
5	146310000	146320000	5	146470000	146480000
5	146690000	146700000	5	146820000	146830000
5	146690000	146700000	5	146900000	146910000
5	146690000	146700000	5	147040000	147050000
5	146690000	146700000	5	147250000	147260000
5	146690000	146700000	5	147320000	147330000
5	146910000	146920000	5	147310000	147320000
5	146940000	146950000	5	147310000	147320000
5	147120000	147130000	5	147240000	147250000
5	147190000	147200000	5	147300000	147310000
5	147400000	147410000	5	147570000	147580000
5	147410000	147420000	5	147540000	147550000
5	147590000	147600000	5	147700000	147710000
5	147590000	147600000	5	147730000	147740000
5	147980000	147990000	5	148240000	148250000
5	148080000	148090000	5	148210000	148220000
5	148080000	148090000	5	148240000	148250000
5	148300000	148310000	5	148420000	148430000
5	148300000	148310000	5	148450000	148460000
5	148460000	148470000	5	148570000	148580000
5	148820000	148830000	5	148940000	148950000
5	148820000	148830000	5	149000000	149010000
5	149010000	149020000	5	149430000	149440000
5	149110000	149120000	5	149230000	149240000
5	149550000	149560000	5	149660000	149670000
5	149550000	149560000	5	149690000	149700000
5	149740000	149750000	5	149850000	149860000
5	150830000	150840000	5	150940000	150950000
5	151190000	151200000	5	151490000	151500000
6	3510000	3520000	6	3720000	3730000
6	4650000	4660000	6	5100000	5110000
6	4650000	4660000	6	5380000	5390000
6	4650000	4660000	6	5600000	5610000
6	4750000	4760000	6	5110000	5120000
6	4810000	4820000	6	5380000	5390000
6	4890000	4900000	6	5000000	5010000
6	4920000	4930000	6	5380000	5390000
6	4980000	4990000	6	5090000	5100000
6	5410000	5420000	6	5600000	5610000
6	5420000	5430000	6	5570000	5580000
6	5640000	5650000	6	5800000	5810000
6	5640000	5650000	6	5950000	5960000
6	5660000	5670000	6	5800000	5810000
6	5980000	5990000	6	6890000	6900000
6	6940000	6950000	6	7660000	7670000
6	7040000	7050000	6	7620000	7630000
6	7260000	7270000	6	7530000	7540000
6	7690000	7700000	6	8210000	8220000
6	7730000	7740000	6	7840000	7850000
6	7740000	7750000	6	7980000	7990000
6	7850000	7860000	6	7970000	7980000
6	8460000	8470000	6	8640000	8650000
6	8620000	8630000	6	8740000	8750000
6	8930000	8940000	6	9240000	9250000
6	9240000	9250000	6	9570000	9580000
6	9250000	9260000	6	9530000	9540000
6	11910000	11920000	6	12120000	12130000
6	11920000	11930000	6	12240000	12250000
6	12340000	12350000	6	12810000	12820000
6	12740000	12750000	6	13140000	13150000
6	12800000	12810000	6	12910000	12920000
6	14940000	14950000	6	15420000	15430000
6	15810000	15820000	6	15930000	15940000
6	15940000	15950000	6	16150000	16160000
6	17100000	17110000	6	17350000	17360000
6	17100000	17110000	6	17580000	17590000
6	17190000	17200000	6	17590000	17600000
6	17660000	17670000	6	17840000	17850000
6	17690000	17700000	6	17830000	17840000
6	17720000	17730000	6	17830000	17840000
6	22110000	22120000	6	22240000	22250000
6	22110000	22120000	6	22270000	22280000
6	22110000	22120000	6	22490000	22500000
6	22320000	22330000	6	22440000	22450000
6	22330000	22340000	6	22440000	22450000
6	23000000	23010000	6	23110000	23120000
6	23180000	23190000	6	23460000	23470000
6	27650000	27660000	6	28120000	28130000
6	27650000	27660000	6	28390000	28400000
6	28510000	28520000	6	28620000	28630000
6	28540000	28550000	6	28860000	28870000
6	28690000	28700000	6	29060000	29070000
6	28940000	28950000	6	29140000	29150000
6	29160000	29170000	6	29270000	29280000
6	29400000	29410000	6	29660000	29670000
6	29410000	29420000	6	29520000	29530000
6	29710000	29720000	6	29820000	29830000
6	29720000	29730000	6	30350000	30360000
6	29920000	29930000	6	30350000	30360000
6	30080000	30090000	6	30350000	30360000
6	30090000	30100000	6	30200000	30210000
6	30220000	30230000	6	30350000	30360000
6	30370000	30380000	6	30480000	30490000
6	30390000	30400000	6	30510000	30520000
6	30410000	30420000	6	30970000	30980000
6	30420000	30430000	6	30730000	30740000
6	30530000	30540000	6	30710000	30720000
6	30720000	30730000	6	30970000	30980000
6	31080000	31090000	6	31190000	31200000
6	31200000	31210000	6	31310000	31320000
6	31500000	31510000	6	31650000	31660000
6	31530000	31540000	6	31640000	31650000
6	31670000	31680000	6	32590000	32600000
6	33900000	33910000	6	34270000	34280000
6	34060000	34070000	6	34220000	34230000
6	34280000	34290000	6	34750000	34760000
6	34510000	34520000	6	34750000	34760000
6	34770000	34780000	6	34920000	34930000
6	37050000	37060000	6	37250000	37260000
6	37350000	37360000	6	37560000	37570000
6	37590000	37600000	6	37710000	37720000
6	37590000	37600000	6	37900000	37910000
6	37740000	37750000	6	37900000	37910000
6	37740000	37750000	6	38050000	38060000
6	38150000	38160000	6	38260000	38270000
6	38390000	38400000	6	38500000	38510000
6	38640000	38650000	6	38920000	38930000
6	38660000	38670000	6	39030000	39040000
6	38740000	38750000	6	38900000	38910000
6	39110000	39120000	6	39250000	39260000
6	39140000	39150000	6	39250000	39260000
6	39450000	39460000	6	39560000	39570000
6	39470000	39480000	6	39790000	39800000
6	39580000	39590000	6	39780000	39790000
6	39610000	39620000	6	39720000	39730000
6	39610000	39620000	6	39780000	39790000
6	39970000	39980000	6	40090000	40100000
6	41110000	41120000	6	41540000	41550000
6	42420000	42430000	6	42530000	42540000
6	47190000	47200000	6	47630000	47640000
6	47300000	47310000	6	47630000	47640000
6	47790000	47800000	6	47950000	47960000
6	47790000	47800000	6	48070000	48080000
6	47960000	47970000	6	48070000	48080000
6	48860000	48870000	6	48970000	48980000
6	49030000	49040000	6	49250000	49260000
6	49030000	49040000	6	49350000	49360000
6	49050000	49060000	6	49200000	49210000
6	49250000	49260000	6	49360000	49370000
6	49510000	49520000	6	50290000	50300000
6	49650000	49660000	6	50100000	50110000
6	50300000	50310000	6	50530000	50540000
6	50660000	50670000	6	50790000	50800000
6	50670000	50680000	6	51160000	51170000
6	50680000	50690000	6	50930000	50940000
6	50680000	50690000	6	51160000	51170000
6	50690000	50700000	6	50800000	50810000
6	50810000	50820000	6	50930000	50940000
6	50810000	50820000	6	51160000	51170000
6	50910000	50920000	6	51150000	51160000
6	50940000	50950000	6	51160000	51170000
6	50970000	50980000	6	51160000	51170000
6	51030000	51040000	6	51140000	51150000
6	51200000	51210000	6	51370000	51380000
6	51200000	51210000	6	51560000	51570000
6	51200000	51210000	6	51850000	51860000
6	51370000	51380000	6	51560000	51570000
6	51580000	51590000	6	51850000	51860000
6	51610000	51620000	6	51750000	51760000
6	51610000	51620000	6	51840000	51850000
6	51780000	51790000	6	52040000	52050000
6	51920000	51930000	6	52030000	52040000
6	52170000	52180000	6	52310000	52320000
6	52270000	52280000	6	52650000	52660000
6	52270000	52280000	6	52830000	52840000
6	52280000	52290000	6	52470000	52480000
6	52290000	52300000	6	52560000	52570000
6	52400000	52410000	6	52560000	52570000
6	52650000	52660000	6	52910000	52920000
6	52660000	52670000	6	52820000	52830000
6	53520000	53530000	6	53720000	53730000
6	53770000	53780000	6	53970000	53980000
6	53770000	53780000	6	54220000	54230000
6	53770000	53780000	6	54250000	54260000
6	53820000	53830000	6	53960000	53970000
6	54360000	54370000	6	54520000	54530000
6	54390000	54400000	6	54520000	54530000
6	54600000	54610000	6	54730000	54740000
6	54690000	54700000	6	54810000	54820000
6	55030000	55040000	6	55160000	55170000
6	55230000	55240000	6	55370000	55380000
6	55390000	55400000	6	55500000	55510000
6	55510000	55520000	6	55930000	55940000
6	55540000	55550000	6	55930000	55940000
6	56050000	56060000	6	56590000	56600000
6	56060000	56070000	6	56450000	56460000
6	56070000	56080000	6	56420000	56430000
6	56450000	56460000	6	56590000	56600000
6	56480000	56490000	6	56590000	56600000
6	56720000	56730000	6	56910000	56920000
6	57150000	57160000	6	57560000	57570000
6	59250000	59260000	6	59490000	59500000
6	59800000	59810000	6	60010000	60020000
6	59800000	59810000	6	60280000	60290000
6	59950000	59960000	6	60280000	60290000
6	60560000	60570000	6	61300000	61310000
6	60980000	60990000	6	61280000	61290000
6	63490000	63500000	6	63630000	63640000
6	64680000	64690000	6	64970000	64980000
6	64700000	64710000	6	64900000	64910000
6	64980000	64990000	6	65350000	65360000
6	65000000	65010000	6	65110000	65120000
6	65130000	65140000	6	65370000	65380000
6	65140000	65150000	6	65450000	65460000
6	65630000	65640000	6	66510000	66520000
6	65940000	65950000	6	66150000	66160000
6	66840000	66850000	6	67130000	67140000
6	66840000	66850000	6	67160000	67170000
6	66840000	66850000	6	67320000	67330000
6	66850000	66860000	6	67050000	67060000
6	66950000	66960000	6	67060000	67070000
6	66960000	66970000	6	67150000	67160000
6	67040000	67050000	6	67150000	67160000
6	67180000	67190000	6	67300000	67310000
6	67380000	67390000	6	67550000	67560000
6	67410000	67420000	6	67550000	67560000
6	67910000	67920000	6	68330000	68340000
6	70930000	70940000	6	71110000	71120000
6	71010000	71020000	6	71120000	71130000
6	71140000	71150000	6	71790000	71800000
6	71150000	71160000	6	71270000	71280000
6	71280000	71290000	6	71400000	71410000
6	71600000	71610000	6	71890000	71900000
6	71650000	71660000	6	71790000	71800000
6	71680000	71690000	6	71790000	71800000
6	71860000	71870000	6	72160000	72170000
6	71930000	71940000	6	72160000	72170000
6	71990000	72000000	6	72160000	72170000
6	72290000	72300000	6	72400000	72410000
6	72420000	72430000	6	72540000	72550000
6	72550000	72560000	6	72660000	72670000
6	72610000	72620000	6	72830000	72840000
6	72630000	72640000	6	72800000	72810000
6	72630000	72640000	6	73220000	73230000
6	72920000	72930000	6	73230000	73240000
6	72930000	72940000	6	73220000	73230000
6	73000000	73010000	6	73160000	73170000
6	77640000	77650000	6	78510000	78520000
6	77650000	77660000	6	77930000	77940000
6	78310000	78320000	6	78500000	78510000
6	78340000	78350000	6	78510000	78520000
6	78540000	78550000	6	78770000	78780000
6	78550000	78560000	6	78750000	78760000
6	81960000	81970000	6	82380000	82390000
6	81980000	81990000	6	82120000	82130000
6	81980000	81990000	6	82150000	82160000
6	82610000	82620000	6	82720000	82730000
6	82730000	82740000	6	82880000	82890000
6	82990000	83000000	6	83100000	83110000
6	82990000	83000000	6	83260000	83270000
6	83000000	83010000	6	83160000	83170000
6	83160000	83170000	6	83270000	83280000
6	83320000	83330000	6	83780000	83790000
6	83350000	83360000	6	83500000	83510000
6	83350000	83360000	6	83550000	83560000
6	83400000	83410000	6	83670000	83680000
6	83520000	83530000	6	83660000	83670000
6	83550000	83560000	6	83670000	83680000
6	83670000	83680000	6	83780000	83790000
6	83850000	83860000	6	84050000	84060000
6	83870000	83880000	6	83990000	84000000
6	84010000	84020000	6	84570000	84580000
6	84090000	84100000	6	84200000	84210000
6	84100000	84110000	6	84240000	84250000
6	84100000	84110000	6	84370000	84380000
6	84100000	84110000	6	84400000	84410000
6	84100000	84110000	6	84600000	84610000
6	84370000	84380000	6	84500000	84510000
6	84880000	84890000	6	84990000	85000000
6	84910000	84920000	6	85120000	85130000
6	85140000	85150000	6	85250000	85260000
6	85140000	85150000	6	85410000	85420000
6	85160000	85170000	6	85300000	85310000
6	85170000	85180000	6	85410000	85420000
6	85300000	85310000	6	85410000	85420000
6	85460000	85470000	6	85610000	85620000
6	85620000	85630000	6	85920000	85930000
6	85650000	85660000	6	85900000	85910000
6	85820000	85830000	6	86010000	86020000
6	86120000	86130000	6	86360000	86370000
6	86140000	86150000	6	86330000	86340000
6	86400000	86410000	6	86560000	86570000
6	86430000	86440000	6	86550000	86560000
6	86530000	86540000	6	86660000	86670000
6	86560000	86570000	6	86670000	86680000
6	86790000	86800000	6	86910000	86920000
6	86860000	86870000	6	86990000	87000000
6	87100000	87110000	6	87330000	87340000
6	87390000	87400000	6	87510000	87520000
6	87750000	87760000	6	87870000	87880000
6	87870000	87880000	6	87990000	88000000
6	87900000	87910000	6	88010000	88020000
6	87900000	87910000	6	88070000	88080000
6	87900000	87910000	6	88500000	88510000
6	88120000	88130000	6	88230000	88240000
6	88120000	88130000	6	88510000	88520000
6	88150000	88160000	6	88260000	88270000
6	88150000	88160000	6	88500000	88510000
6	88370000	88380000	6	88490000	88500000
6	88520000	88530000	6	88840000	88850000
6	88550000	88560000	6	88850000	88860000
6	88910000	88920000	6	89100000	89110000
6	88930000	88940000	6	89040000	89050000
6	88930000	88940000	6	89140000	89150000
6	89040000	89050000	6	89150000	89160000
6	89370000	89380000	6	89490000	89500000
6	89370000	89380000	6	89550000	89560000
6	89670000	89680000	6	89970000	89980000
6	89680000	89690000	6	90320000	90330000
6	89700000	89710000	6	89970000	89980000
6	89700000	89710000	6	90070000	90080000
6	89920000	89930000	6	90060000	90070000
6	89970000	89980000	6	90270000	90280000
6	90060000	90070000	6	90180000	90190000
6	90070000	90080000	6	90280000	90290000
6	90410000	90420000	6	90520000	90530000
6	90810000	90820000	6	91070000	91080000
6	90810000	90820000	6	91130000	91140000
6	90840000	90850000	6	91070000	91080000
6	90940000	90950000	6	91070000	91080000
6	90940000	90950000	6	91130000	91140000
6	91140000	91150000	6	91410000	91420000
6	91160000	91170000	6	91270000	91280000
6	91290000	91300000	6	91410000	91420000
6	91530000	91540000	6	91740000	91750000
6	91550000	91560000	6	91860000	91870000
6	91550000	91560000	6	92070000	92080000
6	91630000	91640000	6	91740000	91750000
6	91780000	91790000	6	91940000	91950000
6	91780000	91790000	6	92050000	92060000
6	91780000	91790000	6	92080000	92090000
6	91890000	91900000	6	92060000	92070000
6	91900000	91910000	6	92060000	92070000
6	92270000	92280000	6	92530000	92540000
6	92280000	92290000	6	92560000	92570000
6	92280000	92290000	6	92670000	92680000
6	92300000	92310000	6	92430000	92440000
6	92310000	92320000	6	92690000	92700000
6	92420000	92430000	6	92530000	92540000
6	92780000	92790000	6	92890000	92900000
6	92790000	92800000	6	92920000	92930000
6	93880000	93890000	6	94020000	94030000
6	94070000	94080000	6	94260000	94270000
6	94080000	94090000	6	94460000	94470000
6	94290000	94300000	6	94400000	94410000
6	94530000	94540000	6	94980000	94990000
6	94780000	94790000	6	94970000	94980000
6	94810000	94820000	6	94970000	94980000
6	97250000	97260000	6	97500000	97510000
6	97260000	97270000	6	97400000	97410000
6	97580000	97590000	6	97710000	97720000
6	97750000	97760000	6	98000000	98010000
6	100020000	100030000	6	100530000	100540000
6	100290000	100300000	6	100400000	100410000
6	100290000	100300000	6	100510000	100520000
6	100650000	100660000	6	100830000	100840000
6	100880000	100890000	6	101200000	101210000
6	100890000	100900000	6	101250000	101260000
6	101270000	101280000	6	101520000	101530000
6	101680000	101690000	6	102090000	102100000
6	103300000	103310000	6	103680000	103690000
6	103310000	103320000	6	103690000	103700000
6	103320000	103330000	6	103660000	103670000
6	104020000	104030000	6	104300000	104310000
6	105130000	105140000	6	105740000	105750000
6	108070000	108080000	6	108280000	108290000
6	108090000	108100000	6	108390000	108400000
6	108230000	108240000	6	108340000	108350000
6	108320000	108330000	6	108730000	108740000
6	108430000	108440000	6	108660000	108670000
6	108430000	108440000	6	108730000	108740000
6	112210000	112220000	6	112360000	112370000
6	112210000	112220000	6	112370000	112380000
6	112690000	112700000	6	113000000	113010000
6	112720000	112730000	6	113000000	113010000
6	112910000	112920000	6	113020000	113030000
6	113060000	113070000	6	113310000	113320000
6	113330000	113340000	6	113440000	113450000
6	113400000	113410000	6	113520000	113530000
6	113440000	113450000	6	113600000	113610000
6	113750000	113760000	6	113910000	113920000
6	113750000	113760000	6	114070000	114080000
6	113770000	113780000	6	113980000	113990000
6	113770000	113780000	6	114470000	114480000
6	113790000	113800000	6	114660000	114670000
6	114090000	114100000	6	114340000	114350000
6	114090000	114100000	6	114460000	114470000
6	114240000	114250000	6	114350000	114360000
6	114440000	114450000	6	114710000	114720000
6	114460000	114470000	6	114680000	114690000
6	114640000	114650000	6	114820000	114830000
6	115550000	115560000	6	115780000	115790000
6	115620000	115630000	6	115750000	115760000
6	115620000	115630000	6	115780000	115790000
6	115890000	115900000	6	116000000	116010000
6	115890000	115900000	6	116130000	116140000
6	116010000	116020000	6	116130000	116140000
6	116270000	116280000	6	116410000	116420000
6	116280000	116290000	6	116580000	116590000
6	116280000	116290000	6	116610000	116620000
6	116300000	116310000	6	116410000	116420000
6	116770000	116780000	6	117050000	117060000
6	117150000	117160000	6	117820000	117830000
6	117160000	117170000	6	117820000	117830000
6	117670000	117680000	6	117820000	117830000
6	117860000	117870000	6	117970000	117980000
6	118170000	118180000	6	118370000	118380000
6	118390000	118400000	6	118510000	118520000
6	118410000	118420000	6	118520000	118530000
6	118410000	118420000	6	118530000	118540000
6	118610000	118620000	6	118830000	118840000
6	118610000	118620000	6	119100000	119110000
6	118610000	118620000	6	119330000	119340000
6	119110000	119120000	6	119340000	119350000
6	119140000	119150000	6	119330000	119340000
6	119200000	119210000	6	119340000	119350000
6	119210000	119220000	6	119440000	119450000
6	119230000	119240000	6	119340000	119350000
6	119480000	119490000	6	120160000	120170000
6	119490000	119500000	6	119690000	119700000
6	119500000	119510000	6	119620000	119630000
6	119500000	119510000	6	119830000	119840000
6	119500000	119510000	6	119910000	119920000
6	119840000	119850000	6	120160000	120170000
6	120030000	120040000	6	120190000	120200000
6	120040000	120050000	6	120150000	120160000
6	120060000	120070000	6	120180000	120190000
6	120530000	120540000	6	120770000	120780000
6	120610000	120620000	6	120720000	120730000
6	120840000	120850000	6	121160000	121170000
6	120920000	120930000	6	121170000	121180000
6	121260000	121270000	6	121530000	121540000
6	121320000	121330000	6	121530000	121540000
6	121550000	121560000	6	122300000	122310000
6	122260000	122270000	6	122420000	122430000
6	122270000	122280000	6	122390000	122400000
6	122330000	122340000	6	122740000	122750000
6	122490000	122500000	6	122600000	122610000
6	122490000	122500000	6	122630000	122640000
6	122670000	122680000	6	122780000	122790000
6	122900000	122910000	6	123210000	123220000
6	122970000	122980000	6	123100000	123110000
6	124500000	124510000	6	124650000	124660000
6	124650000	124660000	6	124770000	124780000
6	124840000	124850000	6	124960000	124970000
6	124960000	124970000	6	125070000	125080000
6	125110000	125120000	6	125260000	125270000
6	125220000	125230000	6	125330000	125340000
6	125220000	125230000	6	125360000	125370000
6	125290000	125300000	6	125600000	125610000
6	125350000	125360000	6	125590000	125600000
6	125420000	125430000	6	125570000	125580000
6	125420000	125430000	6	125600000	125610000
6	125500000	125510000	6	125610000	125620000
6	125620000	125630000	6	126170000	126180000
6	126560000	126570000	6	126690000	126700000
6	126800000	126810000	6	126920000	126930000
6	126940000	126950000	6	127050000	127060000
6	126960000	126970000	6	127080000	127090000
6	127140000	127150000	6	127270000	127280000
6	127140000	127150000	6	127430000	127440000
6	127140000	127150000	6	127460000	127470000
6	127290000	127300000	6	127430000	127440000
6	128180000	128190000	6	128310000	128320000
6	128850000	128860000	6	129240000	129250000
6	128850000	128860000	6	129270000	129280000
6	128850000	128860000	6	129360000	129370000
6	128970000	128980000	6	129180000	129190000
6	129250000	129260000	6	129360000	129370000
6	129420000	129430000	6	130040000	130050000
6	129590000	129600000	6	129960000	129970000
6	129710000	129720000	6	130040000	130050000
6	129870000	129880000	6	130230000	130240000
6	129900000	129910000	6	130040000	130050000
6	129960000	129970000	6	130230000	130240000
6	131300000	131310000	6	131430000	131440000
6	132790000	132800000	6	132970000	132980000
6	132860000	132870000	6	133020000	133030000
6	132860000	132870000	6	133120000	133130000
6	133170000	133180000	6	133770000	133780000
6	133590000	133600000	6	133700000	133710000
6	133620000	133630000	6	133770000	133780000
6	133700000	133710000	6	133860000	133870000
6	133960000	133970000	6	134130000	134140000
6	133960000	133970000	6	134240000	134250000
6	133960000	133970000	6	134400000	134410000
6	133970000	133980000	6	134600000	134610000
6	134050000	134060000	6	134400000	134410000
6	134260000	134270000	6	134380000	134390000
6	134420000	134430000	6	134610000	134620000
6	134420000	134430000	6	134630000	134640000
6	134450000	134460000	6	134600000	134610000
6	134630000	134640000	6	134740000	134750000
6	134640000	134650000	6	134850000	134860000
6	134640000	134650000	6	134860000	134870000
6	134640000	134650000	6	134940000	134950000
6	134840000	134850000	6	134950000	134960000
6	135240000	135250000	6	135360000	135370000
6	135240000	135250000	6	135390000	135400000
6	135240000	135250000	6	135640000	135650000
6	135400000	135410000	6	135640000	135650000
6	135440000	135450000	6	135630000	135640000
6	135530000	135540000	6	135640000	135650000
6	136420000	136430000	6	136550000	136560000
6	136620000	136630000	6	136730000	136740000
6	136710000	136720000	6	136960000	136970000
6	136830000	136840000	6	136980000	136990000
6	136830000	136840000	6	137750000	137760000
6	137060000	137070000	6	137190000	137200000
6	137400000	137410000	6	137700000	137710000
6	138990000	139000000	6	139260000	139270000
6	139720000	139730000	6	139970000	139980000
6	139740000	139750000	6	140000000	140010000
6	139770000	139780000	6	140000000	140010000
6	140230000	140240000	6	140340000	140350000
6	140470000	140480000	6	140690000	140700000
6	140540000	140550000	6	140690000	140700000
6	140570000	140580000	6	140690000	140700000
6	141490000	141500000	6	141790000	141800000
6	142190000	142200000	6	142330000	142340000
6	142380000	142390000	6	142510000	142520000
6	142530000	142540000	6	142730000	142740000
6	142560000	142570000	6	142710000	142720000
6	142770000	142780000	6	142950000	142960000
6	142770000	142780000	6	142980000	142990000
6	142980000	142990000	6	143100000	143110000
6	143030000	143040000	6	143180000	143190000
6	144260000	144270000	6	144370000	144380000
6	144260000	144270000	6	144490000	144500000
6	145030000	145040000	6	145140000	145150000
6	145030000	145040000	6	145180000	145190000
6	145190000	145200000	6	145340000	145350000
6	145200000	145210000	6	145310000	145320000
6	145200000	145210000	6	145340000	145350000
6	145380000	145390000	6	146090000	146100000
6	145830000	145840000	6	146270000	146280000
6	146640000	146650000	6	146750000	146760000
6	146820000	146830000	6	147010000	147020000
6	146860000	146870000	6	146970000	146980000
6	147470000	147480000	6	148130000	148140000
6	147670000	147680000	6	147940000	147950000
6	148220000	148230000	6	148330000	148340000
6	148220000	148230000	6	148360000	148370000
6	148250000	148260000	6	148360000	148370000
6	148700000	148710000	6	148900000	148910000
6	148790000	148800000	6	148900000	148910000
6	149000000	149010000	6	149400000	149410000
6	149020000	149030000	6	149560000	149570000
6	149120000	149130000	6	149560000	149570000
6	149140000	149150000	6	149380000	149390000
6	149400000	149410000	6	149550000	149560000
7	3160000	3170000	7	3500000	3510000
7	3170000	3180000	7	3280000	3290000
7	3220000	3230000	7	3580000	3590000
7	3230000	3240000	7	3340000	3350000
7	3440000	3450000	7	3570000	3580000
7	3440000	3450000	7	3600000	3610000
7	3500000	3510000	7	3980000	3990000
7	3500000	3510000	7	4350000	4360000
7	3580000	3590000	7	3690000	3700000
7	3600000	3610000	7	4160000	4170000
7	3680000	3690000	7	4120000	4130000
7	4160000	4170000	7	4350000	4360000
7	4230000	4240000	7	4340000	4350000
7	4240000	4250000	7	4520000	4530000
7	4540000	4550000	7	4850000	4860000
7	4550000	4560000	7	4660000	4670000
7	4610000	4620000	7	4850000	4860000
7	4620000	4630000	7	4730000	4740000
7	4670000	4680000	7	4780000	4790000
7	4850000	4860000	7	4960000	4970000
7	4850000	4860000	7	4990000	5000000
7	6120000	6130000	7	6230000	6240000
7	6230000	6240000	7	6350000	6360000
7	6230000	6240000	7	6670000	6680000
7	6340000	6350000	7	7290000	7300000
7	6350000	6360000	7	6540000	6550000
7	6350000	6360000	7	6710000	6720000
7	6350000	6360000	7	6900000	6910000
7	6350000	6360000	7	7190000	7200000
7	6420000	6430000	7	6540000	6550000
7	6580000	6590000	7	6710000	6720000
7	6580000	6590000	7	7190000	7200000
7	6750000	6760000	7	6870000	6880000
7	6960000	6970000	7	7110000	7120000
7	6960000	6970000	7	7280000	7290000
7	6970000	6980000	7	7190000	7200000
7	7030000	7040000	7	7190000	7200000
7	7050000	7060000	7	7280000	7290000
7	7110000	7120000	7	7290000	7300000
7	12470000	12480000	7	13000000	13010000
7	12480000	12490000	7	12710000	12720000
7	12710000	12720000	7	12860000	12870000
7	12790000	12800000	7	12900000	12910000
7	12870000	12880000	7	12980000	12990000
7	12900000	12910000	7	13010000	13020000
7	13060000	13070000	7	13260000	13270000
7	13070000	13080000	7	13360000	13370000
7	15930000	15940000	7	16050000	16060000
7	15970000	15980000	7	16250000	16260000
7	15990000	16000000	7	16140000	16150000
7	16060000	16070000	7	16170000	16180000
7	16290000	16300000	7	16400000	16410000
7	16300000	16310000	7	16430000	16440000
7	16300000	16310000	7	16470000	16480000
7	16500000	16510000	7	16610000	16620000
7	16500000	16510000	7	16690000	16700000
7	16620000	16630000	7	16990000	17000000
7	16630000	16640000	7	16800000	16810000
7	16720000	16730000	7	16840000	16850000
7	16750000	16760000	7	16860000	16870000
7	16760000	16770000	7	16990000	17000000
7	16790000	16800000	7	16900000	16910000
7	16930000	16940000	7	17050000	17060000
7	18210000	18220000	7	18870000	18880000
7	18880000	18890000	7	18990000	19000000
7	18910000	18920000	7	19030000	19040000
7	19120000	19130000	7	19250000	19260000
7	19130000	19140000	7	19280000	19290000
7	19170000	19180000	7	19280000	19290000
7	19360000	19370000	7	19490000	19500000
7	19390000	19400000	7	19500000	19510000
7	19410000	19420000	7	19570000	19580000
7	19570000	19580000	7	19690000	19700000
7	19730000	19740000	7	19840000	19850000
7	19780000	19790000	7	19960000	19970000
7	23910000	23920000	7	24060000	24070000
7	23970000	23980000	7	24150000	24160000
7	24130000	24140000	7	24280000	24290000
7	24140000	24150000	7	24250000	24260000
7	24150000	24160000	7	24340000	24350000
7	24460000	24470000	7	24590000	24600000
7	24700000	24710000	7	24810000	24820000
7	24810000	24820000	7	24940000	24950000
7	24810000	24820000	7	24970000	24980000
7	24830000	24840000	7	25590000	25600000
7	24840000	24850000	7	24950000	24960000
7	24900000	24910000	7	25040000	25050000
7	24900000	24910000	7	25080000	25090000
7	25020000	25030000	7	25180000	25190000
7	25020000	25030000	7	25320000	25330000
7	25100000	25110000	7	25310000	25320000
7	25130000	25140000	7	25270000	25280000
7	25140000	25150000	7	25280000	25290000
7	25410000	25420000	7	25620000	25630000
7	25420000	25430000	7	25590000	25600000
7	25620000	25630000	7	25750000	25760000
7	25840000	25850000	7	26210000	26220000
7	25920000	25930000	7	26200000	26210000
7	25970000	25980000	7	26200000	26210000
7	27120000	27130000	7	27250000	27260000
7	27120000	27130000	7	27270000	27280000
7	27150000	27160000	7	27260000	27270000
7	27150000	27160000	7	27270000	27280000
7	27280000	27290000	7	27520000	27530000
7	27290000	27300000	7	27400000	27410000
7	27290000	27300000	7	27430000	27440000
7	27430000	27440000	7	27540000	27550000
7	27430000	27440000	7	27670000	27680000
7	27520000	27530000	7	27630000	27640000
7	27550000	27560000	7	27660000	27670000
7	27660000	27670000	7	27820000	27830000
7	27740000	27750000	7	28010000	28020000
7	27740000	27750000	7	28140000	28150000
7	27820000	27830000	7	27970000	27980000
7	27820000	27830000	7	28140000	28150000
7	28000000	28010000	7	28140000	28150000
7	28050000	28060000	7	28240000	28250000
7	28130000	28140000	7	28240000	28250000
7	28140000	28150000	7	28270000	28280000
7	28180000	28190000	7	28290000	28300000
7	28280000	28290000	7	28490000	28500000
7	28290000	28300000	7	28400000	28410000
7	28420000	28430000	7	28530000	28540000
7	28430000	28440000	7	28600000	28610000
7	28610000	28620000	7	28730000	28740000
7	28760000	28770000	7	28870000	28880000
7	28760000	28770000	7	29280000	29290000
7	28880000	28890000	7	29020000	29030000
7	28990000	29000000	7	29110000	29120000
7	29070000	29080000	7	29520000	29530000
7	29160000	29170000	7	29270000	29280000
7	29320000	29330000	7	29520000	29530000
7	29390000	29400000	7	29510000	29520000
7	29560000	29570000	7	29670000	29680000
7	29570000	29580000	7	29750000	29760000
7	29780000	29790000	7	29890000	29900000
7	29950000	29960000	7	30060000	30070000
7	30030000	30040000	7	30140000	30150000
7	30100000	30110000	7	30210000	30220000
7	30330000	30340000	7	30440000	30450000
7	30330000	30340000	7	30470000	30480000
7	30330000	30340000	7	30610000	30620000
7	30340000	30350000	7	30890000	30900000
7	30490000	30500000	7	30610000	30620000
7	30660000	30670000	7	30780000	30790000
7	30670000	30680000	7	30810000	30820000
7	30810000	30820000	7	30970000	30980000
7	30970000	30980000	7	31090000	31100000
7	31040000	31050000	7	31170000	31180000
7	34140000	34150000	7	34350000	34360000
7	34140000	34150000	7	34370000	34380000
7	34220000	34230000	7	34340000	34350000
7	34220000	34230000	7	34370000	34380000
7	34250000	34260000	7	34360000	34370000
7	34410000	34420000	7	34540000	34550000
7	34410000	34420000	7	34610000	34620000
7	34680000	34690000	7	34790000	34800000
7	34830000	34840000	7	35250000	35260000
7	35010000	35020000	7	35160000	35170000
7	35050000	35060000	7	35170000	35180000
7	35130000	35140000	7	35250000	35260000
7	35250000	35260000	7	35400000	35410000
7	35280000	35290000	7	35390000	35400000
7	35400000	35410000	7	35510000	35520000
7	35430000	35440000	7	35540000	35550000
7	35540000	35550000	7	35650000	35660000
7	35760000	35770000	7	35870000	35880000
7	37070000	37080000	7	37260000	37270000
7	37080000	37090000	7	37260000	37270000
7	37080000	37090000	7	37340000	37350000
7	37780000	37790000	7	37890000	37900000
7	37920000	37930000	7	38060000	38070000
7	37920000	37930000	7	38150000	38160000
7	38150000	38160000	7	38260000	38270000
7	39450000	39460000	7	39610000	39620000
7	40090000	40100000	7	40250000	40260000
7	40300000	40310000	7	40430000	40440000
7	40700000	40710000	7	40930000	40940000
7	41350000	41360000	7	41470000	41480000
7	41350000	41360000	7	41500000	41510000
7	41500000	41510000	7	41660000	41670000
7	43290000	43300000	7	43410000	43420000
7	43380000	43390000	7	43790000	43800000
7	43470000	43480000	7	43650000	43660000
7	43680000	43690000	7	43790000	43800000
7	43690000	43700000	7	43820000	43830000
7	44250000	44260000	7	44360000	44370000
7	44250000	44260000	7	44500000	44510000
7	44380000	44390000	7	44500000	44510000
7	44380000	44390000	7	44640000	44650000
7	44500000	44510000	7	44640000	44650000
7	44500000	44510000	7	44670000	44680000
7	44530000	44540000	7	44640000	44650000
7	44720000	44730000	7	44850000	44860000
7	44850000	44860000	7	44960000	44970000
7	45060000	45070000	7	45300000	45310000
7	45160000	45170000	7	45270000	45280000
7	45160000	45170000	7	45300000	45310000
7	45300000	45310000	7	45430000	45440000
7	45450000	45460000	7	45560000	45570000
7	45480000	45490000	7	45590000	45600000
7	45710000	45720000	7	45820000	45830000
7	45730000	45740000	7	45850000	45860000
7	45730000	45740000	7	46030000	46040000
7	45740000	45750000	7	45920000	45930000
7	45760000	45770000	7	46010000	46020000
7	45870000	45880000	7	46010000	46020000
7	45900000	45910000	7	46030000	46040000
7	46090000	46100000	7	46200000	46210000
7	46370000	46380000	7	46860000	46870000
7	46700000	46710000	7	46860000	46870000
7	46710000	46720000	7	46820000	46830000
7	46730000	46740000	7	46860000	46870000
7	46870000	46880000	7	46980000	46990000
7	46960000	46970000	7	47130000	47140000
7	47000000	47010000	7	47150000	47160000
7	47030000	47040000	7	47140000	47150000
7	48750000	48760000	7	49110000	49120000
7	48890000	48900000	7	49110000	49120000
7	48970000	48980000	7	49110000	49120000
7	49130000	49140000	7	49260000	49270000
7	49130000	49140000	7	49430000	49440000
7	49260000	49270000	7	49380000	49390000
7	49260000	49270000	7	49420000	49430000
7	49490000	49500000	7	49610000	49620000
7	49590000	49600000	7	49740000	49750000
7	49620000	49630000	7	49750000	49760000
7	49620000	49630000	7	49830000	49840000
7	49770000	49780000	7	49920000	49930000
7	51620000	51630000	7	51970000	51980000
7	52020000	52030000	7	52350000	52360000
7	52040000	52050000	7	52430000	52440000
7	52040000	52050000	7	52460000	52470000
7	55800000	55810000	7	55910000	55920000
7	55820000	55830000	7	55940000	55950000
7	55820000	55830000	7	56210000	56220000
7	56930000	56940000	7	57480000	57490000
7	56960000	56970000	7	57480000	57490000
7	58350000	58360000	7	58610000	58620000
7	59250000	59260000	7	59980000	59990000
7	59280000	59290000	7	59980000	59990000
7	59310000	59320000	7	59970000	59980000
7	62230000	62240000	7	62370000	62380000
7	62910000	62920000	7	63320000	63330000
7	62910000	62920000	7	63330000	63340000
7	62920000	62930000	7	63320000	63330000
7	63060000	63070000	7	63310000	63320000
7	63750000	63760000	7	63860000	63870000
7	63760000	63770000	7	64010000	64020000
7	63770000	63780000	7	63980000	63990000
7	63870000	63880000	7	63980000	63990000
7	63870000	63880000	7	64050000	64060000
7	63870000	63880000	7	64150000	64160000
7	64010000	64020000	7	64150000	64160000
7	64020000	64030000	7	64240000	64250000
7	64170000	64180000	7	64340000	64350000
7	64170000	64180000	7	64730000	64740000
7	64340000	64350000	7	64740000	64750000
7	64430000	64440000	7	64710000	64720000
7	64430000	64440000	7	64740000	64750000
7	65310000	65320000	7	65500000	65510000
7	65370000	65380000	7	65480000	65490000
7	65700000	65710000	7	66060000	66070000
7	66100000	66110000	7	66290000	66300000
7	66390000	66400000	7	66660000	66670000
7	66430000	66440000	7	66650000	66660000
7	67210000	67220000	7	67630000	67640000
7	67240000	67250000	7	67630000	67640000
7	67340000	67350000	7	67630000	67640000
7	67780000	67790000	7	68130000	68140000
7	67790000	67800000	7	68330000	68340000
7	68140000	68150000	7	68300000	68310000
7	68160000	68170000	7	68330000	68340000
7	68170000	68180000	7	68300000	68310000
7	68210000	68220000	7	68330000	68340000
7	68370000	68380000	7	68830000	68840000
7	73130000	73140000	7	73280000	73290000
7	73220000	73230000	7	73380000	73390000
7	73440000	73450000	7	73630000	73640000
7	73500000	73510000	7	73620000	73630000
7	73650000	73660000	7	73880000	73890000
7	73660000	73670000	7	74350000	74360000
7	73680000	73690000	7	74250000	74260000
7	74010000	74020000	7	74340000	74350000
7	74040000	74050000	7	74340000	74350000
7	74370000	74380000	7	75110000	75120000
7	74700000	74710000	7	75090000	75100000
7	74840000	74850000	7	75100000	75110000
7	74870000	74880000	7	75090000	75100000
7	75130000	75140000	7	75350000	75360000
7	75130000	75140000	7	75380000	75390000
7	75380000	75390000	7	75730000	75740000
7	75740000	75750000	7	75860000	75870000
7	75740000	75750000	7	75890000	75900000
7	75920000	75930000	7	76350000	76360000
7	75920000	75930000	7	76680000	76690000
7	75920000	75930000	7	76920000	76930000
7	77580000	77590000	7	77900000	77910000
7	78780000	78790000	7	78890000	78900000
7	78790000	78800000	7	79070000	79080000
7	78810000	78820000	7	79080000	79090000
7	78820000	78830000	7	79070000	79080000
7	78910000	78920000	7	79070000	79080000
7	78920000	78930000	7	79080000	79090000
7	78920000	78930000	7	79110000	79120000
7	78920000	78930000	7	79240000	79250000
7	78930000	78940000	7	79080000	79090000
7	78930000	78940000	7	79240000	79250000
7	78940000	78950000	7	79070000	79080000
7	79120000	79130000	7	79240000	79250000
7	79220000	79230000	7	79340000	79350000
7	79250000	79260000	7	79360000	79370000
7	79360000	79370000	7	79470000	79480000
7	79480000	79490000	7	79590000	79600000
7	79490000	79500000	7	79730000	79740000
7	79580000	79590000	7	79720000	79730000
7	79770000	79780000	7	79940000	79950000
7	79790000	79800000	7	79910000	79920000
7	79960000	79970000	7	80070000	80080000
7	79980000	79990000	7	80090000	80100000
7	80140000	80150000	7	80250000	80260000
7	80140000	80150000	7	80310000	80320000
7	80140000	80150000	7	80560000	80570000
7	80390000	80400000	7	80560000	80570000
7	80580000	80590000	7	80690000	80700000
7	80710000	80720000	7	80820000	80830000
7	80730000	80740000	7	80850000	80860000
7	80860000	80870000	7	81040000	81050000
7	80860000	80870000	7	81150000	81160000
7	81070000	81080000	7	81290000	81300000
7	81160000	81170000	7	81310000	81320000
7	81160000	81170000	7	81340000	81350000
7	81170000	81180000	7	81280000	81290000
7	81170000	81180000	7	81310000	81320000
7	81350000	81360000	7	81520000	81530000
7	81380000	81390000	7	81510000	81520000
7	81940000	81950000	7	82120000	82130000
7	81940000	81950000	7	82260000	82270000
7	81950000	81960000	7	82100000	82110000
7	81960000	81970000	7	82090000	82100000
7	81960000	81970000	7	82120000	82130000
7	81970000	81980000	7	82250000	82260000
7	82120000	82130000	7	82260000	82270000
7	82120000	82130000	7	82290000	82300000
7	83140000	83150000	7	83360000	83370000
7	83910000	83920000	7	84070000	84080000
7	83910000	83920000	7	84270000	84280000
7	83940000	83950000	7	84070000	84080000
7	84080000	84090000	7	84260000	84270000
7	84080000	84090000	7	84330000	84340000
7	84580000	84590000	7	84760000	84770000
7	84610000	84620000	7	84740000	84750000
7	85260000	85270000	7	85570000	85580000
7	85270000	85280000	7	85950000	85960000
7	85550000	85560000	7	85950000	85960000
7	85570000	85580000	7	86170000	86180000
7	85780000	85790000	7	85940000	85950000
7	85820000	85830000	7	85960000	85970000
7	85820000	85830000	7	86210000	86220000
7	87120000	87130000	7	87290000	87300000
7	88590000	88600000	7	89120000	89130000
7	89160000	89170000	7	89410000	89420000
7	89490000	89500000	7	89840000	89850000
7	89640000	89650000	7	89830000	89840000
7	89670000	89680000	7	89840000	89850000
7	89990000	90000000	7	90140000	90150000
7	90000000	90010000	7	90110000	90120000
7	90000000	90010000	7	90430000	90440000
7	90480000	90490000	7	90650000	90660000
7	92100000	92110000	7	92400000	92410000
7	92100000	92110000	7	92840000	92850000
7	92610000	92620000	7	92900000	92910000
7	92710000	92720000	7	92840000	92850000
7	92940000	92950000	7	93090000	93100000
7	92980000	92990000	7	93090000	93100000
7	94350000	94360000	7	95090000	95100000
7	96150000	96160000	7	96280000	96290000
7	96770000	96780000	7	96900000	96910000
7	96980000	96990000	7	97310000	97320000
7	97060000	97070000	7	97300000	97310000
7	97380000	97390000	7	97520000	97530000
7	97410000	97420000	7	97520000	97530000
7	97720000	97730000	7	98110000	98120000
7	97730000	97740000	7	98190000	98200000
7	97750000	97760000	7	97860000	97870000
7	97750000	97760000	7	97980000	97990000
7	97750000	97760000	7	98110000	98120000
7	97750000	97760000	7	98350000	98360000
7	97980000	97990000	7	98120000	98130000
7	98280000	98290000	7	98400000	98410000
7	98280000	98290000	7	98430000	98440000
7	98460000	98470000	7	98840000	98850000
7	98470000	98480000	7	98600000	98610000
7	98730000	98740000	7	98840000	98850000
7	98900000	98910000	7	99060000	99070000
7	98930000	98940000	7	99060000	99070000
7	99140000	99150000	7	99370000	99380000
7	99140000	99150000	7	99450000	99460000
7	99330000	99340000	7	99440000	99450000
7	99470000	99480000	7	99610000	99620000
7	99500000	99510000	7	99610000	99620000
7	99500000	99510000	7	99790000	99800000
7	99610000	99620000	7	99900000	99910000
7	99620000	99630000	7	99790000	99800000
7	99630000	99640000	7	99870000	99880000
7	99670000	99680000	7	99790000	99800000
7	99840000	99850000	7	100090000	100100000
7	100400000	100410000	7	100580000	100590000
7	100500000	100510000	7	100640000	100650000
7	100510000	100520000	7	100670000	100680000
7	100530000	100540000	7	100640000	100650000
7	100680000	100690000	7	100820000	100830000
7	100900000	100910000	7	101010000	101020000
7	100900000	100910000	7	101040000	101050000
7	100950000	100960000	7	101200000	101210000
7	100960000	100970000	7	101360000	101370000
7	101060000	101070000	7	101280000	101290000
7	101110000	101120000	7	101220000	101230000
7	101110000	101120000	7	101260000	101270000
7	101410000	101420000	7	101540000	101550000
7	101440000	101450000	7	101620000	101630000
7	101670000	101680000	7	101790000	101800000
7	101670000	101680000	7	101840000	101850000
7	101910000	101920000	7	102080000	102090000
7	101920000	101930000	7	102050000	102060000
7	101980000	101990000	7	102090000	102100000
7	101990000	102000000	7	102190000	102200000
7	102000000	102010000	7	102120000	102130000
7	102140000	102150000	7	102460000	102470000
7	102250000	102260000	7	102440000	102450000
7	102260000	102270000	7	102400000	102410000
7	102500000	102510000	7	102630000	102640000
7	102500000	102510000	7	102910000	102920000
7	102510000	102520000	7	102660000	102670000
7	102660000	102670000	7	102910000	102920000
7	102970000	102980000	7	103210000	103220000
7	104140000	104150000	7	104390000	104400000
7	104180000	104190000	7	104390000	104400000
7	104180000	104190000	7	104600000	104610000
7	105160000	105170000	7	105470000	105480000
7	105180000	105190000	7	105510000	105520000
7	105180000	105190000	7	105590000	105600000
7	105380000	105390000	7	105760000	105770000
7	105400000	105410000	7	105510000	105520000
7	106240000	106250000	7	106790000	106800000
7	106240000	106250000	7	106880000	106890000
7	107220000	107230000	7	107340000	107350000
7	107220000	107230000	7	107560000	107570000
7	107630000	107640000	7	107740000	107750000
7	109090000	109100000	7	109420000	109430000
7	109100000	109110000	7	109250000	109260000
7	109530000	109540000	7	109680000	109690000
7	109540000	109550000	7	109650000	109660000
7	109700000	109710000	7	109870000	109880000
7	109760000	109770000	7	109880000	109890000
7	109820000	109830000	7	109940000	109950000
7	109970000	109980000	7	110080000	110090000
7	109970000	109980000	7	110140000	110150000
7	110150000	110160000	7	110260000	110270000
7	110280000	110290000	7	110400000	110410000
7	110660000	110670000	7	110800000	110810000
7	110800000	110810000	7	110930000	110940000
7	110830000	110840000	7	110940000	110950000
7	112220000	112230000	7	112330000	112340000
7	112390000	112400000	7	112640000	112650000
7	112400000	112410000	7	112870000	112880000
7	112620000	112630000	7	112810000	112820000
7	112640000	112650000	7	112780000	112790000
7	112640000	112650000	7	112860000	112870000
7	112920000	112930000	7	113060000	113070000
7	112920000	112930000	7	113110000	113120000
7	112920000	112930000	7	113140000	113150000
7	113140000	113150000	7	113250000	113260000
7	113370000	113380000	7	113520000	113530000
7	113390000	113400000	7	113590000	113600000
7	113390000	113400000	7	113720000	113730000
7	113590000	113600000	7	113700000	113710000
7	113760000	113770000	7	114130000	114140000
7	113770000	113780000	7	113880000	113890000
7	113770000	113780000	7	114020000	114030000
7	114060000	114070000	7	114200000	114210000
7	114280000	114290000	7	114620000	114630000
7	114300000	114310000	7	114810000	114820000
7	114580000	114590000	7	114690000	114700000
7	114620000	114630000	7	114820000	114830000
7	116130000	116140000	7	116250000	116260000
7	116130000	116140000	7	116310000	116320000
7	116350000	116360000	7	116490000	116500000
7	116360000	116370000	7	116520000	116530000
7	116450000	116460000	7	116600000	116610000
7	116450000	116460000	7	116630000	116640000
7	118120000	118130000	7	118230000	118240000
7	118140000	118150000	7	118290000	118300000
7	118310000	118320000	7	118420000	118430000
7	118310000	118320000	7	118670000	118680000
7	118320000	118330000	7	118460000	118470000
7	118460000	118470000	7	118690000	118700000
7	118550000	118560000	7	118690000	118700000
7	118580000	118590000	7	118690000	118700000
7	118710000	118720000	7	118840000	118850000
7	118740000	118750000	7	118850000	118860000
7	118750000	118760000	7	118980000	118990000
7	118850000	118860000	7	118990000	119000000
7	119010000	119020000	7	119510000	119520000
7	119840000	119850000	7	120040000	120050000
7	119930000	119940000	7	120040000	120050000
7	120640000	120650000	7	120820000	120830000
7	120670000	120680000	7	120820000	120830000
7	120670000	120680000	7	120910000	120920000
7	120820000	120830000	7	120930000	120940000
7	121720000	121730000	7	121950000	121960000
7	121840000	121850000	7	121950000	121960000
7	121990000	122000000	7	122100000	122110000
7	122240000	122250000	7	122460000	122470000
7	122290000	122300000	7	122450000	122460000
7	122460000	122470000	7	122660000	122670000
7	122460000	122470000	7	122900000	122910000
7	122470000	122480000	7	122930000	122940000
7	122490000	122500000	7	122660000	122670000
7	122490000	122500000	7	122900000	122910000
7	122740000	122750000	7	122860000	122870000
7	122770000	122780000	7	122920000	122930000
7	122970000	122980000	7	123170000	123180000
7	123000000	123010000	7	123160000	123170000
7	123000000	123010000	7	123190000	123200000
7	123000000	123010000	7	123460000	123470000
7	125760000	125770000	7	126060000	126070000
7	126570000	126580000	7	126690000	126700000
7	126800000	126810000	7	126980000	126990000
7	126810000	126820000	7	127090000	127100000
7	126980000	126990000	7	127090000	127100000
7	127050000	127060000	7	127180000	127190000
7	127300000	127310000	7	127490000	127500000
7	127410000	127420000	7	127580000	127590000
7	127660000	127670000	7	127770000	127780000
7	127670000	127680000	7	127860000	127870000
7	127770000	127780000	7	127880000	127890000
7	127990000	128000000	7	128100000	128110000
7	127990000	128000000	7	128200000	128210000
7	127990000	128000000	7	128530000	128540000
7	127990000	128000000	7	128700000	128710000
7	128000000	128010000	7	128660000	128670000
7	128010000	128020000	7	128200000	128210000
7	128010000	128020000	7	128210000	128220000
7	128010000	128020000	7	128360000	128370000
7	128240000	128250000	7	128360000	128370000
7	128360000	128370000	7	128480000	128490000
7	128370000	128380000	7	128700000	128710000
7	128470000	128480000	7	128580000	128590000
7	128470000	128480000	7	128680000	128690000
7	128540000	128550000	7	128660000	128670000
7	129280000	129290000	7	129510000	129520000
7	129650000	129660000	7	129920000	129930000
7	129990000	130000000	7	130140000	130150000
7	130140000	130150000	7	130270000	130280000
7	130610000	130620000	7	130730000	130740000
7	130760000	130770000	7	130910000	130920000
7	130790000	130800000	7	130910000	130920000
7	131430000	131440000	7	131870000	131880000
7	131600000	131610000	7	131730000	131740000
7	131890000	131900000	7	132200000	132210000
7	131890000	131900000	7	132540000	132550000
7	131910000	131920000	7	132200000	132210000
7	132220000	132230000	7	132490000	132500000
7	132220000	132230000	7	132540000	132550000
7	132220000	132230000	7	132640000	132650000
7	132650000	132660000	7	132760000	132770000
7	132650000	132660000	7	132880000	132890000
7	132760000	132770000	7	132880000	132890000
7	133010000	133020000	7	133120000	133130000
7	133650000	133660000	7	133770000	133780000
7	134060000	134070000	7	134290000	134300000
7	135100000	135110000	7	135230000	135240000
7	135830000	135840000	7	136140000	136150000
7	137320000	137330000	7	137460000	137470000
7	137960000	137970000	7	138570000	138580000
7	138420000	138430000	7	138570000	138580000
7	138920000	138930000	7	139200000	139210000
7	139010000	139020000	7	139200000	139210000
7	139070000	139080000	7	139200000	139210000
7	139070000	139080000	7	139290000	139300000
7	139070000	139080000	7	139470000	139480000
7	139100000	139110000	7	139210000	139220000
7	139100000	139110000	7	139290000	139300000
7	139100000	139110000	7	139480000	139490000
7	139200000	139210000	7	139450000	139460000
7	139200000	139210000	7	139480000	139490000
7	139310000	139320000	7	139460000	139470000
7	139630000	139640000	7	139860000	139870000
7	139700000	139710000	7	139830000	139840000
7	139700000	139710000	7	139860000	139870000
7	139880000	139890000	7	139990000	140000000
7	139880000	139890000	7	140050000	140060000
7	139910000	139920000	7	140050000	140060000
7	139910000	139920000	7	140130000	140140000
7	139940000	139950000	7	140050000	140060000
7	139940000	139950000	7	140130000	140140000
7	140170000	140180000	7	140480000	140490000
7	140180000	140190000	7	140320000	140330000
7	140180000	140190000	7	140790000	140800000
7	140190000	140200000	7	140350000	140360000
7	140320000	140330000	7	140440000	140450000
7	140350000	140360000	7	140760000	140770000
7	140660000	140670000	7	140790000	140800000
7	140840000	140850000	7	140950000	140960000
7	140840000	140850000	7	141050000	141060000
7	140840000	140850000	7	141160000	141170000
7	140840000	140850000	7	141190000	141200000
7	140840000	140850000	7	141380000	141390000
7	140850000	140860000	7	140980000	140990000
7	140920000	140930000	7	141180000	141190000
7	140940000	140950000	7	141050000	141060000
7	141050000	141060000	7	141170000	141180000
7	141090000	141100000	7	141560000	141570000
7	141210000	141220000	7	141320000	141330000
7	141210000	141220000	7	141350000	141360000
7	141210000	141220000	7	141390000	141400000
7	141240000	141250000	7	141360000	141370000
7	141410000	141420000	7	141530000	141540000
7	141490000	141500000	7	141660000	141670000
7	141520000	141530000	7	141660000	141670000
7	141550000	141560000	7	141660000	141670000
7	141680000	141690000	7	142110000	142120000
7	141750000	141760000	7	141980000	141990000
7	141760000	141770000	7	142110000	142120000
7	141760000	141770000	7	142240000	142250000
7	142130000	142140000	7	142240000	142250000
7	142300000	142310000	7	142580000	142590000
7	142310000	142320000	7	142430000	142440000
7	142330000	142340000	7	142570000	142580000
7	142330000	142340000	7	142580000	142590000
7	142400000	142410000	7	142690000	142700000
7	142470000	142480000	7	142580000	142590000
7	142510000	142520000	7	142690000	142700000
7	142880000	142890000	7	143030000	143040000
7	142880000	142890000	7	143450000	143460000
7	142900000	142910000	7	143090000	143100000
7	142900000	142910000	7	143130000	143140000
7	142960000	142970000	7	143090000	143100000
7	143150000	143160000	7	143470000	143480000
7	143290000	143300000	7	143460000	143470000
7	143520000	143530000	7	143690000	143700000
7	143520000	143530000	7	143760000	143770000
7	143580000	143590000	7	143690000	143700000
7	143610000	143620000	7	143760000	143770000
7	143610000	143620000	7	144040000	144050000
7	143790000	143800000	7	143900000	143910000
7	144080000	144090000	7	144190000	144200000
7	144080000	144090000	7	144890000	144900000
7	144290000	144300000	7	144400000	144410000
7	144380000	144390000	7	145300000	145310000
7	144590000	144600000	7	144700000	144710000
7	144590000	144600000	7	144770000	144780000
7	144590000	144600000	7	144890000	144900000
7	144690000	144700000	7	144900000	144910000
7	144790000	144800000	7	144900000	144910000
7	144790000	144800000	7	145320000	145330000
7	144930000	144940000	7	145040000	145050000
7	144980000	144990000	7	145090000	145100000
8	3120000	3130000	8	3270000	3280000
8	3180000	3190000	8	3670000	3680000
8	3360000	3370000	8	3670000	3680000
8	3380000	3390000	8	3500000	3510000
8	3500000	3510000	8	3620000	3630000
8	3710000	3720000	8	3930000	3940000
8	3720000	3730000	8	3960000	3970000
8	3720000	3730000	8	4600000	4610000
8	3860000	3870000	8	4030000	4040000
8	3860000	3870000	8	4490000	4500000
8	3870000	3880000	8	4350000	4360000
8	3920000	3930000	8	4110000	4120000
8	3960000	3970000	8	4110000	4120000
8	4140000	4150000	8	4260000	4270000
8	4140000	4150000	8	4360000	4370000
8	4140000	4150000	8	4510000	4520000
8	4150000	4160000	8	4600000	4610000
8	4250000	4260000	8	4360000	4370000
8	4410000	4420000	8	4600000	4610000
8	6570000	6580000	8	7180000	7190000
8	7100000	7110000	8	7290000	7300000
8	7420000	7430000	8	7950000	7960000
8	8230000	8240000	8	8420000	8430000
8	9230000	9240000	8	9580000	9590000
8	10050000	10060000	8	10390000	10400000
8	10230000	10240000	8	10380000	10390000
8	10410000	10420000	8	11020000	11030000
8	10410000	10420000	8	11200000	11210000
8	11250000	11260000	8	11360000	11370000
8	11250000	11260000	8	11390000	11400000
8	11260000	11270000	8	11420000	11430000
8	11280000	11290000	8	11390000	11400000
8	11430000	11440000	8	11570000	11580000
8	11430000	11440000	8	11710000	11720000
8	11500000	11510000	8	11710000	11720000
8	11940000	11950000	8	12580000	12590000
8	11960000	11970000	8	12380000	12390000
8	11970000	11980000	8	12560000	12570000
8	12230000	12240000	8	12360000	12370000
8	12380000	12390000	8	12560000	12570000
8	12420000	12430000	8	12550000	12560000
8	12640000	12650000	8	12770000	12780000
8	12980000	12990000	8	13120000	13130000
8	13140000	13150000	8	13260000	13270000
8	13360000	13370000	8	13770000	13780000
8	13390000	13400000	8	13530000	13540000
8	13390000	13400000	8	13750000	13760000
8	13420000	13430000	8	13530000	13540000
8	13550000	13560000	8	13750000	13760000
8	13890000	13900000	8	14030000	14040000
8	13940000	13950000	8	14050000	14060000
8	14700000	14710000	8	14840000	14850000
8	14900000	14910000	8	15040000	15050000
8	15660000	15670000	8	16640000	16650000
8	15920000	15930000	8	16320000	16330000
8	16350000	16360000	8	16540000	16550000
8	17170000	17180000	8	17410000	17420000
8	17780000	17790000	8	18180000	18190000
8	18050000	18060000	8	18190000	18200000
8	18440000	18450000	8	18550000	18560000
8	18450000	18460000	8	18580000	18590000
8	18600000	18610000	8	18930000	18940000
8	18610000	18620000	8	18750000	18760000
8	18990000	19000000	8	19220000	19230000
8	19320000	19330000	8	19630000	19640000
8	21750000	21760000	8	21940000	21950000
8	22240000	22250000	8	22350000	22360000
8	22430000	22440000	8	22570000	22580000
8	22430000	22440000	8	22600000	22610000
8	22440000	22450000	8	23110000	23120000
8	22920000	22930000	8	23110000	23120000
8	23000000	23010000	8	23110000	23120000
8	23340000	23350000	8	23500000	23510000
8	24160000	24170000	8	24520000	24530000
8	24270000	24280000	8	24540000	24550000
8	24400000	24410000	8	24510000	24520000
8	24400000	24410000	8	24540000	24550000
8	24970000	24980000	8	25180000	25190000
8	25040000	25050000	8	25160000	25170000
8	25040000	25050000	8	25190000	25200000
8	25040000	25050000	8	25550000	25560000
8	25280000	25290000	8	25570000	25580000
8	25350000	25360000	8	25480000	25490000
8	25370000	25380000	8	25510000	25520000
8	25370000	25380000	8	25560000	25570000
8	25850000	25860000	8	25960000	25970000
8	25860000	25870000	8	25990000	26000000
8	25900000	25910000	8	26160000	26170000
8	25910000	25920000	8	26130000	26140000
8	25990000	26000000	8	26120000	26130000
8	25990000	26000000	8	26160000	26170000
8	27080000	27090000	8	27280000	27290000
8	27130000	27140000	8	27270000	27280000
8	27360000	27370000	8	27600000	27610000
8	27390000	27400000	8	27660000	27670000
8	29010000	29020000	8	29750000	29760000
8	33420000	33430000	8	33540000	33550000
8	33420000	33430000	8	33570000	33580000
8	33420000	33430000	8	33680000	33690000
8	33520000	33530000	8	33680000	33690000
8	33590000	33600000	8	33720000	33730000
8	33620000	33630000	8	33730000	33740000
8	33620000	33630000	8	33950000	33960000
8	33620000	33630000	8	34050000	34060000
8	33620000	33630000	8	34080000	34090000
8	33750000	33760000	8	34060000	34070000
8	33750000	33760000	8	34090000	34100000
8	33760000	33770000	8	33950000	33960000
8	33770000	33780000	8	33950000	33960000
8	33780000	33790000	8	34070000	34080000
8	33930000	33940000	8	34060000	34070000
8	33940000	33950000	8	34090000	34100000
8	34170000	34180000	8	34810000	34820000
8	34200000	34210000	8	34460000	34470000
8	34210000	34220000	8	34330000	34340000
8	34210000	34220000	8	34810000	34820000
8	34640000	34650000	8	34790000	34800000
8	34840000	34850000	8	35460000	35470000
8	34920000	34930000	8	35110000	35120000
8	35860000	35870000	8	36180000	36190000
8	36030000	36040000	8	36180000	36190000
8	36200000	36210000	8	36340000	36350000
8	36200000	36210000	8	37050000	37060000
8	36620000	36630000	8	37070000	37080000
8	36830000	36840000	8	37050000	37060000
8	38920000	38930000	8	39600000	39610000
8	40150000	40160000	8	40380000	40390000
8	40160000	40170000	8	40410000	40420000
8	40300000	40310000	8	40410000	40420000
8	40580000	40590000	8	40700000	40710000
8	40580000	40590000	8	40890000	40900000
8	40920000	40930000	8	41050000	41060000
8	41260000	41270000	8	41400000	41410000
8	43130000	43140000	8	43250000	43260000
8	43400000	43410000	8	43610000	43620000
8	45050000	45060000	8	45230000	45240000
8	45080000	45090000	8	45210000	45220000
8	45450000	45460000	8	45770000	45780000
8	45450000	45460000	8	45810000	45820000
8	45450000	45460000	8	45930000	45940000
8	45600000	45610000	8	45930000	45940000
8	45780000	45790000	8	45930000	45940000
8	45810000	45820000	8	45930000	45940000
8	46320000	46330000	8	46490000	46500000
8	46710000	46720000	8	46930000	46940000
8	46750000	46760000	8	46930000	46940000
8	47010000	47020000	8	47130000	47140000
8	47010000	47020000	8	47370000	47380000
8	47020000	47030000	8	47160000	47170000
8	47030000	47040000	8	47280000	47290000
8	47200000	47210000	8	47340000	47350000
8	47200000	47210000	8	47370000	47380000
8	47500000	47510000	8	47660000	47670000
8	47740000	47750000	8	47850000	47860000
8	47870000	47880000	8	48020000	48030000
8	48220000	48230000	8	48700000	48710000
8	49110000	49120000	8	49360000	49370000
8	49460000	49470000	8	49940000	49950000
8	51090000	51100000	8	51320000	51330000
8	51700000	51710000	8	52580000	52590000
8	53860000	53870000	8	54480000	54490000
8	54180000	54190000	8	54470000	54480000
8	54510000	54520000	8	54660000	54670000
8	54540000	54550000	8	54670000	54680000
8	55400000	55410000	8	56380000	56390000
8	55710000	55720000	8	56400000	56410000
8	56060000	56070000	8	56290000	56300000
8	56060000	56070000	8	56460000	56470000
8	56060000	56070000	8	56490000	56500000
8	57140000	57150000	8	57250000	57260000
8	57420000	57430000	8	57530000	57540000
8	57430000	57440000	8	57800000	57810000
8	57530000	57540000	8	57790000	57800000
8	57570000	57580000	8	57770000	57780000
8	60610000	60620000	8	60860000	60870000
8	60620000	60630000	8	60960000	60970000
8	61040000	61050000	8	61490000	61500000
8	61050000	61060000	8	61480000	61490000
8	61050000	61060000	8	61510000	61520000
8	61530000	61540000	8	61670000	61680000
8	61550000	61560000	8	61870000	61880000
8	61700000	61710000	8	61870000	61880000
8	61700000	61710000	8	61880000	61890000
8	61700000	61710000	8	62050000	62060000
8	61720000	61730000	8	61840000	61850000
8	61900000	61910000	8	62050000	62060000
8	63440000	63450000	8	63870000	63880000
8	63650000	63660000	8	63870000	63880000
8	64020000	64030000	8	64540000	64550000
8	64660000	64670000	8	64930000	64940000
8	64770000	64780000	8	64920000	64930000
8	64900000	64910000	8	65080000	65090000
8	64990000	65000000	8	65100000	65110000
8	65130000	65140000	8	65650000	65660000
8	67430000	67440000	8	67890000	67900000
8	67440000	67450000	8	67800000	67810000
8	67440000	67450000	8	67830000	67840000
8	67980000	67990000	8	68700000	68710000
8	68850000	68860000	8	69020000	69030000
8	69100000	69110000	8	69210000	69220000
8	69620000	69630000	8	69860000	69870000
8	69630000	69640000	8	69740000	69750000
8	69740000	69750000	8	69860000	69870000
8	69790000	69800000	8	70060000	70070000
8	69900000	69910000	8	70010000	70020000
8	70030000	70040000	8	70180000	70190000
8	70040000	70050000	8	70210000	70220000
8	70060000	70070000	8	70180000	70190000
8	70180000	70190000	8	70450000	70460000
8	70200000	70210000	8	70310000	70320000
8	70280000	70290000	8	70580000	70590000
8	70370000	70380000	8	70480000	70490000
8	70370000	70380000	8	70580000	70590000
8	70520000	70530000	8	70760000	70770000
8	70610000	70620000	8	70860000	70870000
8	70630000	70640000	8	70750000	70760000
8	70710000	70720000	8	70820000	70830000
8	71280000	71290000	8	71720000	71730000
8	71370000	71380000	8	71500000	71510000
8	71400000	71410000	8	71510000	71520000
8	71550000	71560000	8	71660000	71670000
8	71710000	71720000	8	72210000	72220000
8	71910000	71920000	8	72210000	72220000
8	71990000	72000000	8	72210000	72220000
8	72150000	72160000	8	72350000	72360000
8	72160000	72170000	8	72550000	72560000
8	72250000	72260000	8	72360000	72370000
8	72260000	72270000	8	72390000	72400000
8	72260000	72270000	8	72550000	72560000
8	72260000	72270000	8	72640000	72650000
8	72290000	72300000	8	72650000	72660000
8	72410000	72420000	8	72550000	72560000
8	72420000	72430000	8	72650000	72660000
8	72640000	72650000	8	72750000	72760000
8	72940000	72950000	8	73210000	73220000
8	73010000	73020000	8	73200000	73210000
8	73410000	73420000	8	73550000	73560000
8	74980000	74990000	8	75090000	75100000
8	74980000	74990000	8	75200000	75210000
8	75010000	75020000	8	75120000	75130000
8	75040000	75050000	8	75220000	75230000
8	75070000	75080000	8	75230000	75240000
8	75110000	75120000	8	75220000	75230000
8	76130000	76140000	8	76380000	76390000
8	78060000	78070000	8	78460000	78470000
8	78220000	78230000	8	78360000	78370000
8	78220000	78230000	8	78460000	78470000
8	78250000	78260000	8	78360000	78370000
8	78250000	78260000	8	78460000	78470000
8	79120000	79130000	8	79470000	79480000
8	79300000	79310000	8	79590000	79600000
8	79340000	79350000	8	79470000	79480000
8	79340000	79350000	8	79500000	79510000
8	79710000	79720000	8	80710000	80720000
8	79730000	79740000	8	80490000	80500000
8	80490000	80500000	8	80680000	80690000
8	80740000	80750000	8	80970000	80980000
8	80740000	80750000	8	81000000	81010000
8	80760000	80770000	8	80880000	80890000
8	80790000	80800000	8	80990000	81000000
8	82360000	82370000	8	82700000	82710000
8	82760000	82770000	8	83090000	83100000
8	82760000	82770000	8	83340000	83350000
8	82860000	82870000	8	83070000	83080000
8	82860000	82870000	8	83080000	83090000
8	82890000	82900000	8	83070000	83080000
8	83090000	83100000	8	83240000	83250000
8	83090000	83100000	8	83310000	83320000
8	83240000	83250000	8	83370000	83380000
8	83670000	83680000	8	83820000	83830000
8	83670000	83680000	8	83950000	83960000
8	83780000	83790000	8	83890000	83900000
8	84040000	84050000	8	84160000	84170000
8	84250000	84260000	8	84360000	84370000
8	84360000	84370000	8	84500000	84510000
8	84680000	84690000	8	84830000	84840000
8	84690000	84700000	8	84800000	84810000
8	84840000	84850000	8	85040000	85050000
8	84960000	84970000	8	85070000	85080000
8	85090000	85100000	8	85210000	85220000
8	85270000	85280000	8	85540000	85550000
8	85300000	85310000	8	85410000	85420000
8	85440000	85450000	8	85550000	85560000
8	85450000	85460000	8	85650000	85660000
8	85460000	85470000	8	85680000	85690000
8	85540000	85550000	8	85650000	85660000
8	85690000	85700000	8	86350000	86360000
8	85690000	85700000	8	86580000	86590000
8	85710000	85720000	8	86090000	86100000
8	86320000	86330000	8	86590000	86600000
8	86660000	86670000	8	86800000	86810000
8	86710000	86720000	8	86900000	86910000
8	86950000	86960000	8	87190000	87200000
8	87600000	87610000	8	87750000	87760000
8	87640000	87650000	8	87750000	87760000
8	88110000	88120000	8	88230000	88240000
8	88140000	88150000	8	88250000	88260000
8	88140000	88150000	8	88320000	88330000
8	88140000	88150000	8	88350000	88360000
8	88370000	88380000	8	88590000	88600000
8	89120000	89130000	8	89540000	89550000
8	89430000	89440000	8	89720000	89730000
8	90000000	90010000	8	90700000	90710000
8	90180000	90190000	8	90750000	90760000
8	90260000	90270000	8	90470000	90480000
8	90810000	90820000	8	91010000	91020000
8	90810000	90820000	8	91120000	91130000
8	90820000	90830000	8	90930000	90940000
8	91800000	91810000	8	92360000	92370000
8	91800000	91810000	8	92460000	92470000
8	91950000	91960000	8	92280000	92290000
8	92820000	92830000	8	92990000	93000000
8	93020000	93030000	8	93160000	93170000
8	93070000	93080000	8	93410000	93420000
8	93200000	93210000	8	93390000	93400000
8	94090000	94100000	8	94200000	94210000
8	94340000	94350000	8	94480000	94490000
8	94500000	94510000	8	94690000	94700000
8	94690000	94700000	8	94810000	94820000
8	94770000	94780000	8	95200000	95210000
8	94780000	94790000	8	95030000	95040000
8	94870000	94880000	8	94990000	95000000
8	94940000	94950000	8	95070000	95080000
8	94940000	94950000	8	95210000	95220000
8	94940000	94950000	8	95240000	95250000
8	95020000	95030000	8	95200000	95210000
8	95030000	95040000	8	95230000	95240000
8	95030000	95040000	8	95300000	95310000
8	95360000	95370000	8	95890000	95900000
8	95460000	95470000	8	95720000	95730000
8	95460000	95470000	8	95760000	95770000
8	95470000	95480000	8	95590000	95600000
8	95550000	95560000	8	95670000	95680000
8	95550000	95560000	8	95890000	95900000
8	95590000	95600000	8	95920000	95930000
8	95610000	95620000	8	95890000	95900000
8	95690000	95700000	8	95900000	95910000
8	95970000	95980000	8	96150000	96160000
8	96150000	96160000	8	96470000	96480000
8	96200000	96210000	8	96350000	96360000
8	99420000	99430000	8	99550000	99560000
8	101840000	101850000	8	102090000	102100000
8	104610000	104620000	8	105130000	105140000
8	105130000	105140000	8	105250000	105260000
8	105130000	105140000	8	105280000	105290000
8	105570000	105580000	8	105820000	105830000
8	105580000	105590000	8	105690000	105700000
8	105600000	105610000	8	105780000	105790000
8	105710000	105720000	8	105820000	105830000
8	105710000	105720000	8	105900000	105910000
8	105870000	105880000	8	106020000	106030000
8	105900000	105910000	8	106010000	106020000
8	105990000	106000000	8	106100000	106110000
8	106150000	106160000	8	106310000	106320000
8	106170000	106180000	8	106540000	106550000
8	106180000	106190000	8	106310000	106320000
8	106410000	106420000	8	106520000	106530000
8	106410000	106420000	8	106550000	106560000
8	106410000	106420000	8	106650000	106660000
8	106540000	106550000	8	106650000	106660000
8	106540000	106550000	8	107000000	107010000
8	106540000	106550000	8	107040000	107050000
8	106550000	106560000	8	106950000	106960000
8	106560000	106570000	8	106850000	106860000
8	106570000	106580000	8	107000000	107010000
8	106710000	106720000	8	106850000	106860000
8	106710000	106720000	8	106880000	106890000
8	106710000	106720000	8	106970000	106980000
8	106710000	106720000	8	107170000	107180000
8	106740000	106750000	8	106860000	106870000
8	106820000	106830000	8	106970000	106980000
8	106850000	106860000	8	106970000	106980000
8	107070000	107080000	8	107180000	107190000
8	107100000	107110000	8	107570000	107580000
8	107110000	107120000	8	107320000	107330000
8	107200000	107210000	8	107320000	107330000
8	107200000	107210000	8	107570000	107580000
8	107460000	107470000	8	107570000	107580000
8	109820000	109830000	8	109930000	109940000
8	109950000	109960000	8	110060000	110070000
8	110150000	110160000	8	110400000	110410000
8	110180000	110190000	8	110300000	110310000
8	110490000	110500000	8	110600000	110610000
8	110630000	110640000	8	110790000	110800000
8	110660000	110670000	8	110790000	110800000
8	110670000	110680000	8	111080000	111090000
8	110740000	110750000	8	110850000	110860000
8	110810000	110820000	8	110980000	110990000
8	110810000	110820000	8	111040000	111050000
8	110840000	110850000	8	110980000	110990000
8	110840000	110850000	8	111040000	111050000
8	111120000	111130000	8	111230000	111240000
8	111330000	111340000	8	111440000	111450000
8	111330000	111340000	8	111480000	111490000
8	111510000	111520000	8	111620000	111630000
8	111510000	111520000	8	112010000	112020000
8	111530000	111540000	8	111650000	111660000
8	111660000	111670000	8	111830000	111840000
8	111670000	111680000	8	111900000	111910000
8	111770000	111780000	8	112000000	112010000
8	111830000	111840000	8	112020000	112030000
8	111860000	111870000	8	112020000	112030000
8	111870000	111880000	8	111990000	112000000
8	112050000	112060000	8	112280000	112290000
8	112060000	112070000	8	112330000	112340000
8	112060000	112070000	8	112500000	112510000
8	112080000	112090000	8	112280000	112290000
8	113650000	113660000	8	114060000	114070000
8	113650000	113660000	8	114360000	114370000
8	113650000	113660000	8	114430000	114440000
8	113670000	113680000	8	113980000	113990000
8	114070000	114080000	8	114340000	114350000
8	114070000	114080000	8	114360000	114370000
8	114070000	114080000	8	114420000	114430000
8	116920000	116930000	8	117480000	117490000
8	117110000	117120000	8	117480000	117490000
8	117210000	117220000	8	117470000	117480000
8	117270000	117280000	8	117380000	117390000
8	118730000	118740000	8	118850000	118860000
8	119400000	119410000	8	119510000	119520000
8	119430000	119440000	8	119540000	119550000
8	119680000	119690000	8	119840000	119850000
8	119960000	119970000	8	120070000	120080000
8	120170000	120180000	8	120280000	120290000
8	120290000	120300000	8	120400000	120410000
8	120380000	120390000	8	120490000	120500000
8	120690000	120700000	8	120800000	120810000
8	121120000	121130000	8	121480000	121490000
8	121120000	121130000	8	121510000	121520000
8	121250000	121260000	8	121500000	121510000
8	121390000	121400000	8	121510000	121520000
8	121540000	121550000	8	121670000	121680000
8	121550000	121560000	8	121750000	121760000
8	121560000	121570000	8	121780000	121790000
8	121760000	121770000	8	121930000	121940000
8	121850000	121860000	8	122200000	122210000
8	122050000	122060000	8	122260000	122270000
8	122050000	122060000	8	122350000	122360000
8	122210000	122220000	8	122350000	122360000
8	122290000	122300000	8	122440000	122450000
8	122440000	122450000	8	122560000	122570000
8	122510000	122520000	8	122830000	122840000
8	122580000	122590000	8	122690000	122700000
8	122610000	122620000	8	122830000	122840000
8	122640000	122650000	8	122810000	122820000
8	122670000	122680000	8	122790000	122800000
8	122850000	122860000	8	123070000	123080000
8	122850000	122860000	8	123110000	123120000
8	122910000	122920000	8	123070000	123080000
8	123050000	123060000	8	123180000	123190000
8	123050000	123060000	8	123440000	123450000
8	123050000	123060000	8	123520000	123530000
8	123110000	123120000	8	123220000	123230000
8	123110000	123120000	8	123350000	123360000
8	123240000	123250000	8	123520000	123530000
8	123320000	123330000	8	123440000	123450000
8	123640000	123650000	8	123750000	123760000
8	123640000	123650000	8	124350000	124360000
8	123750000	123760000	8	123860000	123870000
8	123770000	123780000	8	123890000	123900000
8	123890000	123900000	8	124030000	124040000
8	123920000	123930000	8	124030000	124040000
8	124050000	124060000	8	124350000	124360000
8	124060000	124070000	8	124190000	124200000
8	124190000	124200000	8	124340000	124350000
8	124220000	124230000	8	124340000	124350000
8	124450000	124460000	8	124560000	124570000
8	124450000	124460000	8	124800000	124810000
8	124920000	124930000	8	125040000	125050000
8	125180000	125190000	8	125340000	125350000
8	125580000	125590000	8	125860000	125870000
8	125610000	125620000	8	125840000	125850000
8	125730000	125740000	8	125860000	125870000
8	125920000	125930000	8	126060000	126070000
8	125950000	125960000	8	126060000	126070000
8	125950000	125960000	8	126150000	126160000
8	125950000	125960000	8	126380000	126390000
8	126260000	126270000	8	126370000	126380000
8	126260000	126270000	8	126490000	126500000
8	126480000	126490000	8	126890000	126900000
8	126490000	126500000	8	126600000	126610000
8	126490000	126500000	8	126860000	126870000
8	126490000	126500000	8	126920000	126930000
8	126650000	126660000	8	126860000	126870000
8	126980000	126990000	8	127170000	127180000
8	126990000	127000000	8	127100000	127110000
8	126990000	127000000	8	127810000	127820000
8	127010000	127020000	8	127130000	127140000
8	127160000	127170000	8	127300000	127310000
8	127190000	127200000	8	127300000	127310000
8	127630000	127640000	8	127830000	127840000
8	127630000	127640000	8	128490000	128500000
8	128360000	128370000	8	128490000	128500000
9	3340000	3350000	9	3450000	3460000
9	4540000	4550000	9	5000000	5010000
9	4990000	5000000	9	5480000	5490000
9	7220000	7230000	9	7580000	7590000
9	7580000	7590000	9	7870000	7880000
9	7620000	7630000	9	7850000	7860000
9	7710000	7720000	9	7870000	7880000
9	8690000	8700000	9	8960000	8970000
9	8690000	8700000	9	9340000	9350000
9	9020000	9030000	9	9360000	9370000
9	9050000	9060000	9	9340000	9350000
9	9230000	9240000	9	9340000	9350000
9	9510000	9520000	9	9780000	9790000
9	9510000	9520000	9	9910000	9920000
9	12400000	12410000	9	13180000	13190000
9	12810000	12820000	9	13180000	13190000
9	13230000	13240000	9	13710000	13720000
9	13420000	13430000	9	13600000	13610000
9	13430000	13440000	9	13710000	13720000
9	13820000	13830000	9	14800000	14810000
9	13880000	13890000	9	14180000	14190000
9	13880000	13890000	9	14340000	14350000
9	14510000	14520000	9	14670000	14680000
9	14520000	14530000	9	14700000	14710000
9	14520000	14530000	9	14770000	14780000
9	14780000	14790000	9	15320000	15330000
9	14790000	14800000	9	15260000	15270000
9	14810000	14820000	9	15330000	15340000
9	14860000	14870000	9	14990000	15000000
9	14860000	14870000	9	15020000	15030000
9	15050000	15060000	9	15160000	15170000
9	15050000	15060000	9	15200000	15210000
9	15360000	15370000	9	15680000	15690000
9	15680000	15690000	9	15880000	15890000
9	15690000	15700000	9	15910000	15920000
9	20460000	20470000	9	20820000	20830000
9	20460000	20470000	9	20850000	20860000
9	20470000	20480000	9	20610000	20620000
9	20490000	20500000	9	20830000	20840000
9	20670000	20680000	9	20850000	20860000
9	20740000	20750000	9	20850000	20860000
9	20870000	20880000	9	21000000	21010000
9	20900000	20910000	9	21010000	21020000
9	20920000	20930000	9	21450000	21460000
9	21030000	21040000	9	21140000	21150000
9	21560000	21570000	9	21680000	21690000
9	21560000	21570000	9	21930000	21940000
9	21560000	21570000	9	22120000	22130000
9	21630000	21640000	9	21740000	21750000
9	21680000	21690000	9	21800000	21810000
9	21750000	21760000	9	21950000	21960000
9	21960000	21970000	9	22110000	22120000
9	21970000	21980000	9	22140000	22150000
9	22150000	22160000	9	22390000	22400000
9	22230000	22240000	9	22340000	22350000
9	22250000	22260000	9	22370000	22380000
9	22530000	22540000	9	22680000	22690000
9	22580000	22590000	9	22690000	22700000
9	22710000	22720000	9	23010000	23020000
9	24710000	24720000	9	25040000	25050000
9	25150000	25160000	9	25260000	25270000
9	25170000	25180000	9	25290000	25300000
9	25170000	25180000	9	25600000	25610000
9	25320000	25330000	9	25580000	25590000
9	25450000	25460000	9	25570000	25580000
9	27060000	27070000	9	27330000	27340000
9	27130000	27140000	9	27310000	27320000
9	27200000	27210000	9	27310000	27320000
9	27400000	27410000	9	28240000	28250000
9	29660000	29670000	9	30310000	30320000
9	29670000	29680000	9	30420000	30430000
9	29880000	29890000	9	30300000	30310000
9	30440000	30450000	9	30940000	30950000
9	30440000	30450000	9	31080000	31090000
9	30460000	30470000	9	31080000	31090000
9	30470000	30480000	9	30940000	30950000
9	30490000	30500000	9	30770000	30780000
9	30940000	30950000	9	31050000	31060000
9	30940000	30950000	9	31080000	31090000
9	30970000	30980000	9	31080000	31090000
9	30970000	30980000	9	31310000	31320000
9	31120000	31130000	9	31250000	31260000
9	31120000	31130000	9	31310000	31320000
9	31120000	31130000	9	31380000	31390000
9	31170000	31180000	9	31310000	31320000
9	31390000	31400000	9	31520000	31530000
9	31550000	31560000	9	31950000	31960000
9	31560000	31570000	9	31920000	31930000
9	31580000	31590000	9	31760000	31770000
9	31940000	31950000	9	32180000	32190000
9	31940000	31950000	9	32220000	32230000
9	31950000	31960000	9	32060000	32070000
9	31960000	31970000	9	32150000	32160000
9	32410000	32420000	9	32540000	32550000
9	32410000	32420000	9	33090000	33100000
9	32590000	32600000	9	33080000	33090000
9	32590000	32600000	9	33090000	33100000
9	32600000	32610000	9	33230000	33240000
9	32610000	32620000	9	32830000	32840000
9	34500000	34510000	9	34740000	34750000
9	34500000	34510000	9	34820000	34830000
9	34500000	34510000	9	35010000	35020000
9	34790000	34800000	9	35010000	35020000
9	35000000	35010000	9	35530000	35540000
9	35010000	35020000	9	35150000	35160000
9	35040000	35050000	9	35150000	35160000
9	35280000	35290000	9	35520000	35530000
9	35280000	35290000	9	35530000	35540000
9	35410000	35420000	9	35520000	35530000
9	35410000	35420000	9	35530000	35540000
9	36000000	36010000	9	36660000	36670000
9	36440000	36450000	9	36660000	36670000
9	36440000	36450000	9	36700000	36710000
9	36900000	36910000	9	37150000	37160000
9	36960000	36970000	9	37160000	37170000
9	37410000	37420000	9	37520000	37530000
9	37410000	37420000	9	37620000	37630000
9	37410000	37420000	9	37630000	37640000
9	37420000	37430000	9	37610000	37620000
9	37420000	37430000	9	37640000	37650000
9	37690000	37700000	9	37920000	37930000
9	37720000	37730000	9	37930000	37940000
9	38800000	38810000	9	38940000	38950000
9	40420000	40430000	9	40570000	40580000
9	40430000	40440000	9	40600000	40610000
9	40620000	40630000	9	40730000	40740000
9	40620000	40630000	9	40760000	40770000
9	40820000	40830000	9	40930000	40940000
9	40830000	40840000	9	40970000	40980000
9	40830000	40840000	9	41000000	41010000
9	40830000	40840000	9	41190000	41200000
9	40860000	40870000	9	41190000	41200000
9	41040000	41050000	9	41180000	41190000
9	41220000	41230000	9	41450000	41460000
9	41220000	41230000	9	41610000	41620000
9	41220000	41230000	9	41860000	41870000
9	41220000	41230000	9	41950000	41960000
9	41220000	41230000	9	41980000	41990000
9	41230000	41240000	9	41690000	41700000
9	41230000	41240000	9	42210000	42220000
9	41580000	41590000	9	41940000	41950000
9	41610000	41620000	9	41860000	41870000
9	41710000	41720000	9	41950000	41960000
9	41740000	41750000	9	41950000	41960000
9	41990000	42000000	9	42220000	42230000
9	42330000	42340000	9	42550000	42560000
9	42540000	42550000	9	42940000	42950000
9	42780000	42790000	9	42910000	42920000
9	43130000	43140000	9	43280000	43290000
9	43130000	43140000	9	43310000	43320000
9	43590000	43600000	9	43710000	43720000
9	43970000	43980000	9	44080000	44090000
9	44120000	44130000	9	44240000	44250000
9	44150000	44160000	9	44290000	44300000
9	44240000	44250000	9	44380000	44390000
9	44450000	44460000	9	44570000	44580000
9	44450000	44460000	9	44650000	44660000
9	44780000	44790000	9	44910000	44920000
9	44980000	44990000	9	45140000	45150000
9	45000000	45010000	9	45110000	45120000
9	45220000	45230000	9	45410000	45420000
9	45300000	45310000	9	45410000	45420000
9	45410000	45420000	9	45820000	45830000
9	45420000	45430000	9	45750000	45760000
9	45470000	45480000	9	45730000	45740000
9	45610000	45620000	9	45730000	45740000
9	45830000	45840000	9	45940000	45950000
9	45990000	46000000	9	46190000	46200000
9	46340000	46350000	9	46810000	46820000
9	46750000	46760000	9	47240000	47250000
9	46880000	46890000	9	47120000	47130000
9	46890000	46900000	9	47150000	47160000
9	48260000	48270000	9	48590000	48600000
9	48460000	48470000	9	48590000	48600000
9	48630000	48640000	9	48960000	48970000
9	48640000	48650000	9	48810000	48820000
9	48640000	48650000	9	48880000	48890000
9	48640000	48650000	9	48960000	48970000
9	48810000	48820000	9	48960000	48970000
9	49070000	49080000	9	49480000	49490000
9	49100000	49110000	9	49480000	49490000
9	49510000	49520000	9	49930000	49940000
9	49800000	49810000	9	49930000	49940000
9	50840000	50850000	9	51140000	51150000
9	50880000	50890000	9	50990000	51000000
9	51170000	51180000	9	51290000	51300000
9	51980000	51990000	9	52090000	52100000
9	52150000	52160000	9	52280000	52290000
9	52650000	52660000	9	52920000	52930000
9	53240000	53250000	9	53630000	53640000
9	53250000	53260000	9	53390000	53400000
9	53270000	53280000	9	53380000	53390000
9	53270000	53280000	9	53390000	53400000
9	53490000	53500000	9	53660000	53670000
9	53510000	53520000	9	53630000	53640000
9	53700000	53710000	9	53820000	53830000
9	53830000	53840000	9	53990000	54000000
9	53990000	54000000	9	54110000	54120000
9	54180000	54190000	9	54330000	54340000
9	54180000	54190000	9	54410000	54420000
9	54730000	54740000	9	54850000	54860000
9	54740000	54750000	9	55110000	55120000
9	54910000	54920000	9	55100000	55110000
9	54940000	54950000	9	55110000	55120000
9	55020000	55030000	9	55300000	55310000
9	55160000	55170000	9	55300000	55310000
9	55410000	55420000	9	55530000	55540000
9	55430000	55440000	9	55900000	55910000
9	56080000	56090000	9	56830000	56840000
9	56210000	56220000	9	56500000	56510000
9	56410000	56420000	9	56560000	56570000
9	56440000	56450000	9	56560000	56570000
9	56650000	56660000	9	56820000	56830000
9	56890000	56900000	9	57020000	57030000
9	56890000	56900000	9	57230000	57240000
9	56890000	56900000	9	57430000	57440000
9	57050000	57060000	9	57210000	57220000
9	57230000	57240000	9	57350000	57360000
9	57530000	57540000	9	57650000	57660000
9	57650000	57660000	9	57790000	57800000
9	57770000	57780000	9	57990000	58000000
9	57790000	57800000	9	57900000	57910000
9	57930000	57940000	9	58180000	58190000
9	58030000	58040000	9	58180000	58190000
9	58060000	58070000	9	58180000	58190000
9	58060000	58070000	9	58510000	58520000
9	58310000	58320000	9	58510000	58520000
9	58310000	58320000	9	58540000	58550000
9	58340000	58350000	9	58510000	58520000
9	58510000	58520000	9	58650000	58660000
9	58540000	58550000	9	58650000	58660000
9	58710000	58720000	9	58850000	58860000
9	58710000	58720000	9	58880000	58890000
9	58900000	58910000	9	59260000	59270000
9	59080000	59090000	9	59200000	59210000
9	59290000	59300000	9	59400000	59410000
9	59320000	59330000	9	59440000	59450000
9	59340000	59350000	9	59630000	59640000
9	59490000	59500000	9	59630000	59640000
9	59720000	59730000	9	59990000	60000000
9	59720000	59730000	9	60150000	60160000
9	59720000	59730000	9	60180000	60190000
9	60240000	60250000	9	60550000	60560000
9	60690000	60700000	9	60830000	60840000
9	60710000	60720000	9	60860000	60870000
9	61350000	61360000	9	61690000	61700000
9	61420000	61430000	9	61890000	61900000
9	61440000	61450000	9	61690000	61700000
9	61500000	61510000	9	61690000	61700000
9	61690000	61700000	9	61850000	61860000
9	61710000	61720000	9	61880000	61890000
9	61970000	61980000	9	62240000	62250000
9	62050000	62060000	9	62180000	62190000
9	62050000	62060000	9	62240000	62250000
9	62260000	62270000	9	62560000	62570000
9	62270000	62280000	9	62470000	62480000
9	62270000	62280000	9	62590000	62600000
9	62290000	62300000	9	62410000	62420000
9	62290000	62300000	9	62550000	62560000
9	62290000	62300000	9	62680000	62690000
9	62410000	62420000	9	62550000	62560000
9	62550000	62560000	9	62760000	62770000
9	62620000	62630000	9	62760000	62770000
9	62850000	62860000	9	62980000	62990000
9	63170000	63180000	9	63310000	63320000
9	63170000	63180000	9	63580000	63590000
9	63520000	63530000	9	63820000	63830000
9	63640000	63650000	9	63840000	63850000
9	63640000	63650000	9	64090000	64100000
9	63640000	63650000	9	64100000	64110000
9	63660000	63670000	9	63770000	63780000
9	63910000	63920000	9	64100000	64110000
9	63910000	63920000	9	64450000	64460000
9	63920000	63930000	9	64090000	64100000
9	63990000	64000000	9	64310000	64320000
9	63990000	64000000	9	64620000	64630000
9	64130000	64140000	9	64290000	64300000
9	64160000	64170000	9	64290000	64300000
9	64340000	64350000	9	64630000	64640000
9	64370000	64380000	9	64500000	64510000
9	64370000	64380000	9	64630000	64640000
9	65040000	65050000	9	65170000	65180000
9	65130000	65140000	9	65270000	65280000
9	65220000	65230000	9	65560000	65570000
9	65230000	65240000	9	65420000	65430000
9	65300000	65310000	9	65410000	65420000
9	65520000	65530000	9	65650000	65660000
9	65600000	65610000	9	65850000	65860000
9	66160000	66170000	9	66280000	66290000
9	66160000	66170000	9	66380000	66390000
9	66380000	66390000	9	66490000	66500000
9	66640000	66650000	9	66940000	66950000
9	67000000	67010000	9	67220000	67230000
9	67040000	67050000	9	67170000	67180000
9	67680000	67690000	9	67810000	67820000
9	67690000	67700000	9	67810000	67820000
9	68030000	68040000	9	68250000	68260000
9	68780000	68790000	9	68970000	68980000
9	69370000	69380000	9	69480000	69490000
9	69510000	69520000	9	69720000	69730000
9	69580000	69590000	9	69740000	69750000
9	70180000	70190000	9	70300000	70310000
9	70400000	70410000	9	70510000	70520000
9	70400000	70410000	9	70540000	70550000
9	70660000	70670000	9	71210000	71220000
9	71140000	71150000	9	71510000	71520000
9	71210000	71220000	9	71450000	71460000
9	71360000	71370000	9	71510000	71520000
9	71400000	71410000	9	71510000	71520000
9	71640000	71650000	9	71770000	71780000
9	71640000	71650000	9	71800000	71810000
9	71640000	71650000	9	72010000	72020000
9	71640000	71650000	9	72210000	72220000
9	71830000	71840000	9	72180000	72190000
9	71840000	71850000	9	72390000	72400000
9	72320000	72330000	9	72590000	72600000
9	72490000	72500000	9	72600000	72610000
9	72760000	72770000	9	72870000	72880000
9	72760000	72770000	9	72940000	72950000
9	72760000	72770000	9	73030000	73040000
9	72970000	72980000	9	73090000	73100000
9	73250000	73260000	9	73430000	73440000
9	73430000	73440000	9	73990000	74000000
9	75280000	75290000	9	75460000	75470000
9	75310000	75320000	9	75440000	75450000
9	75750000	75760000	9	76110000	76120000
9	76850000	76860000	9	77370000	77380000
9	77810000	77820000	9	78000000	78010000
9	77810000	77820000	9	78030000	78040000
9	78100000	78110000	9	78210000	78220000
9	78190000	78200000	9	78440000	78450000
9	78350000	78360000	9	78530000	78540000
9	78780000	78790000	9	79720000	79730000
9	79040000	79050000	9	79720000	79730000
9	79790000	79800000	9	80000000	80010000
9	82900000	82910000	9	83850000	83860000
9	85730000	85740000	9	86560000	86570000
9	85770000	85780000	9	86450000	86460000
9	86470000	86480000	9	86780000	86790000
9	86590000	86600000	9	86790000	86800000
9	86610000	86620000	9	86740000	86750000
9	86620000	86630000	9	86780000	86790000
9	86640000	86650000	9	86750000	86760000
9	87020000	87030000	9	87240000	87250000
9	87730000	87740000	9	88220000	88230000
9	87910000	87920000	9	88190000	88200000
9	88110000	88120000	9	88220000	88230000
9	88230000	88240000	9	88550000	88560000
9	88240000	88250000	9	88420000	88430000
9	88240000	88250000	9	88540000	88550000
9	88260000	88270000	9	88390000	88400000
9	89370000	89380000	9	89680000	89690000
9	89820000	89830000	9	90060000	90070000
9	89830000	89840000	9	89960000	89970000
9	89880000	89890000	9	90060000	90070000
9	90150000	90160000	9	90430000	90440000
9	90210000	90220000	9	90410000	90420000
9	90210000	90220000	9	90440000	90450000
9	92280000	92290000	9	92480000	92490000
9	92490000	92500000	9	92880000	92890000
9	94260000	94270000	9	94610000	94620000
9	94740000	94750000	9	95410000	95420000
9	95520000	95530000	9	95630000	95640000
9	95530000	95540000	9	95680000	95690000
9	95530000	95540000	9	95690000	95700000
9	95540000	95550000	9	95840000	95850000
9	95700000	95710000	9	95810000	95820000
9	95700000	95710000	9	95840000	95850000
9	95730000	95740000	9	95840000	95850000
9	95870000	95880000	9	96000000	96010000
9	95900000	95910000	9	96010000	96020000
9	96030000	96040000	9	96140000	96150000
9	96180000	96190000	9	96400000	96410000
9	96560000	96570000	9	96670000	96680000
9	96560000	96570000	9	96810000	96820000
9	96670000	96680000	9	96810000	96820000
9	96910000	96920000	9	97030000	97040000
9	96910000	96920000	9	97060000	97070000
9	96940000	96950000	9	97150000	97160000
9	96980000	96990000	9	97160000	97170000
9	98620000	98630000	9	98810000	98820000
9	98620000	98630000	9	98890000	98900000
9	98620000	98630000	9	98930000	98940000
9	98970000	98980000	9	99360000	99370000
9	99120000	99130000	9	99230000	99240000
9	99250000	99260000	9	99370000	99380000
9	99280000	99290000	9	99430000	99440000
9	99280000	99290000	9	99530000	99540000
9	99460000	99470000	9	99570000	99580000
9	99720000	99730000	9	100400000	100410000
9	100450000	100460000	9	101010000	101020000
9	100520000	100530000	9	100630000	100640000
9	100970000	100980000	9	101120000	101130000
9	101000000	101010000	9	101110000	101120000
9	101000000	101010000	9	101140000	101150000
9	102630000	102640000	9	102750000	102760000
9	102640000	102650000	9	102780000	102790000
9	103190000	103200000	9	103360000	103370000
9	103340000	103350000	9	104200000	104210000
9	103490000	103500000	9	103770000	103780000
9	103610000	103620000	9	103990000	104000000
9	103620000	103630000	9	103740000	103750000
9	103620000	103630000	9	103770000	103780000
9	104010000	104020000	9	104210000	104220000
9	104040000	104050000	9	104210000	104220000
9	104050000	104060000	9	104170000	104180000
9	104270000	104280000	9	104380000	104390000
9	104550000	104560000	9	105380000	105390000
9	104990000	105000000	9	105380000	105390000
9	105480000	105490000	9	105590000	105600000
9	105480000	105490000	9	105640000	105650000
9	106160000	106170000	9	106440000	106450000
9	106260000	106270000	9	106390000	106400000
9	106290000	106300000	9	106400000	106410000
9	106520000	106530000	9	106630000	106640000
9	106690000	106700000	9	106810000	106820000
9	106900000	106910000	9	107020000	107030000
9	106900000	106910000	9	107330000	107340000
9	106910000	106920000	9	107170000	107180000
9	106940000	106950000	9	107170000	107180000
9	107240000	107250000	9	107510000	107520000
9	107250000	107260000	9	107660000	107670000
9	107360000	107370000	9	107480000	107490000
9	107360000	107370000	9	107510000	107520000
9	107550000	107560000	9	107660000	107670000
9	107600000	107610000	9	107710000	107720000
9	107910000	107920000	9	108060000	108070000
9	107910000	107920000	9	108830000	108840000
9	108130000	108140000	9	108420000	108430000
9	108290000	108300000	9	108930000	108940000
9	108360000	108370000	9	108840000	108850000
9	108360000	108370000	9	108960000	108970000
9	108370000	108380000	9	108930000	108940000
9	108440000	108450000	9	108840000	108850000
9	108480000	108490000	9	108840000	108850000
9	108580000	108590000	9	108830000	108840000
9	108670000	108680000	9	108800000	108810000
9	108670000	108680000	9	108840000	108850000
9	108670000	108680000	9	109080000	109090000
9	108740000	108750000	9	108930000	108940000
9	108820000	108830000	9	108930000	108940000
9	108930000	108940000	9	109080000	109090000
9	109880000	109890000	9	110090000	110100000
9	109890000	109900000	9	110290000	110300000
9	109910000	109920000	9	110090000	110100000
9	110160000	110170000	9	110290000	110300000
9	110170000	110180000	9	110390000	110400000
9	110390000	110400000	9	110610000	110620000
9	110900000	110910000	9	111020000	111030000
9	111480000	111490000	9	111910000	111920000
9	111550000	111560000	9	111900000	111910000
9	111740000	111750000	9	111910000	111920000
9	112800000	112810000	9	113170000	113180000
9	113170000	113180000	9	113400000	113410000
9	113420000	113430000	9	113630000	113640000
9	114380000	114390000	9	114490000	114500000
9	114400000	114410000	9	114580000	114590000
9	114580000	114590000	9	114720000	114730000
9	114650000	114660000	9	114930000	114940000
9	114750000	114760000	9	114910000	114920000
9	114760000	114770000	9	114880000	114890000
9	115180000	115190000	9	115360000	115370000
9	116730000	116740000	9	116880000	116890000
9	118060000	118070000	9	118250000	118260000
9	118170000	118180000	9	118490000	118500000
9	118340000	118350000	9	118490000	118500000
9	118510000	118520000	9	118890000	118900000
9	118580000	118590000	9	118910000	118920000
9	118600000	118610000	9	118880000	118890000
9	118630000	118640000	9	118740000	118750000
9	118910000	118920000	9	119080000	119090000
9	118920000	118930000	9	119030000	119040000
9	119440000	119450000	9	119550000	119560000
9	119450000	119460000	9	120090000	120100000
9	119470000	119480000	9	119590000	119600000
9	119500000	119510000	9	119750000	119760000
9	120590000	120600000	9	120900000	120910000
9	120610000	120620000	9	120820000	120830000
9	120610000	120620000	9	121190000	121200000
9	120670000	120680000	9	120790000	120800000
9	120670000	120680000	9	120920000	120930000
9	120790000	120800000	9	120910000	120920000
9	120820000	120830000	9	120980000	120990000
9	120820000	120830000	9	121060000	121070000
9	120940000	120950000	9	121380000	121390000
9	121170000	121180000	9	121590000	121600000
9	121180000	121190000	9	121970000	121980000
9	121250000	121260000	9	121450000	121460000
9	121250000	121260000	9	121560000	121570000
9	121250000	121260000	9	121680000	121690000
9	121250000	121260000	9	121820000	121830000
9	121270000	121280000	9	121380000	121390000
9	121450000	121460000	9	121680000	121690000
9	121480000	121490000	9	121590000	121600000
9	121480000	121490000	9	121660000	121670000
9	121500000	121510000	9	121630000	121640000
9	122250000	122260000	9	122360000	122370000
9	122520000	122530000	9	122710000	122720000
9	122730000	122740000	9	122950000	122960000
9	122730000	122740000	9	123030000	123040000
9	122960000	122970000	9	123120000	123130000
9	123160000	123170000	9	123270000	123280000
9	123160000	123170000	9	123360000	123370000
9	123170000	123180000	9	123650000	123660000
9	123250000	123260000	9	123360000	123370000
9	123930000	123940000	9	124130000	124140000
9	123930000	123940000	9	124260000	124270000
9	123930000	123940000	9	124270000	124280000
9	123930000	123940000	9	124300000	124310000
9	123930000	123940000	9	124460000	124470000
9	123950000	123960000	9	124120000	124130000
9	123960000	123970000	9	124130000	124140000
9	123960000	123970000	9	124260000	124270000
9	124270000	124280000	9	124470000	124480000
10	3340000	3350000	10	3490000	3500000
10	3340000	3350000	10	3520000	3530000
10	3340000	3350000	10	3780000	3790000
10	3340000	3350000	10	3940000	3950000
10	3530000	3540000	10	3810000	3820000
10	3530000	3540000	10	3940000	3950000
10	3560000	3570000	10	3800000	3810000
10	3560000	3570000	10	3910000	3920000
10	3560000	3570000	10	3940000	3950000
10	3810000	3820000	10	3940000	3950000
10	3950000	3960000	10	4150000	4160000
10	3990000	4000000	10	4150000	4160000
10	4040000	4050000	10	4150000	4160000
10	4400000	4410000	10	4540000	4550000
10	5480000	5490000	10	5620000	5630000
10	5490000	5500000	10	5780000	5790000
10	5590000	5600000	10	5780000	5790000
10	5620000	5630000	10	5780000	5790000
10	6030000	6040000	10	6360000	6370000
10	6480000	6490000	10	6690000	6700000
10	7580000	7590000	10	8210000	8220000
10	7860000	7870000	10	8220000	8230000
10	7880000	7890000	10	8190000	8200000
10	8230000	8240000	10	8510000	8520000
10	8230000	8240000	10	8680000	8690000
10	8270000	8280000	10	8680000	8690000
10	8530000	8540000	10	8650000	8660000
10	8530000	8540000	10	8710000	8720000
10	9530000	9540000	10	9670000	9680000
10	9790000	9800000	10	10310000	10320000
10	10340000	10350000	10	10550000	10560000
10	10900000	10910000	10	11050000	11060000
10	11180000	11190000	10	11290000	11300000
10	11180000	11190000	10	11330000	11340000
10	12020000	12030000	10	12630000	12640000
10	12400000	12410000	10	12510000	12520000
10	12680000	12690000	10	12980000	12990000
10	12860000	12870000	10	12970000	12980000
10	13040000	13050000	10	13420000	13430000
10	13080000	13090000	10	13430000	13440000
10	13230000	13240000	10	13410000	13420000
10	14200000	14210000	10	14320000	14330000
10	14420000	14430000	10	14680000	14690000
10	14440000	14450000	10	14680000	14690000
10	14540000	14550000	10	14680000	14690000
10	14730000	14740000	10	14970000	14980000
10	15300000	15310000	10	15660000	15670000
10	15500000	15510000	10	15740000	15750000
10	17730000	17740000	10	18210000	18220000
10	17740000	17750000	10	17860000	17870000
10	18230000	18240000	10	18420000	18430000
10	18330000	18340000	10	18530000	18540000
10	18400000	18410000	10	18520000	18530000
10	18430000	18440000	10	18540000	18550000
10	18560000	18570000	10	18710000	18720000
10	18560000	18570000	10	18890000	18900000
10	18770000	18780000	10	18890000	18900000
10	18910000	18920000	10	19180000	19190000
10	18950000	18960000	10	19170000	19180000
10	19030000	19040000	10	19150000	19160000
10	19240000	19250000	10	19500000	19510000
10	19490000	19500000	10	19680000	19690000
10	19710000	19720000	10	19890000	19900000
10	20140000	20150000	10	20260000	20270000
10	20150000	20160000	10	20300000	20310000
10	20370000	20380000	10	20930000	20940000
10	20390000	20400000	10	20630000	20640000
10	21000000	21010000	10	22000000	22010000
10	21020000	21030000	10	21180000	21190000
10	21020000	21030000	10	21320000	21330000
10	21030000	21040000	10	21150000	21160000
10	21380000	21390000	10	21690000	21700000
10	21390000	21400000	10	21580000	21590000
10	21390000	21400000	10	22000000	22010000
10	21450000	21460000	10	22000000	22010000
10	21460000	21470000	10	21870000	21880000
10	21470000	21480000	10	21840000	21850000
10	21680000	21690000	10	22000000	22010000
10	21740000	21750000	10	21990000	22000000
10	21810000	21820000	10	22000000	22010000
10	22610000	22620000	10	22720000	22730000
10	22910000	22920000	10	23050000	23060000
10	23080000	23090000	10	23750000	23760000
10	23130000	23140000	10	23600000	23610000
10	23810000	23820000	10	24120000	24130000
10	23830000	23840000	10	23940000	23950000
10	23940000	23950000	10	24120000	24130000
10	23960000	23970000	10	24300000	24310000
10	24160000	24170000	10	24290000	24300000
10	24300000	24310000	10	24620000	24630000
10	24390000	24400000	10	24620000	24630000
10	24790000	24800000	10	24900000	24910000
10	24950000	24960000	10	25230000	25240000
10	25270000	25280000	10	25410000	25420000
10	26710000	26720000	10	26890000	26900000
10	27310000	27320000	10	27500000	27510000
10	29520000	29530000	10	30400000	30410000
10	29530000	29540000	10	29800000	29810000
10	29820000	29830000	10	30170000	30180000
10	30610000	30620000	10	30800000	30810000
10	30820000	30830000	10	31300000	31310000
10	33540000	33550000	10	33860000	33870000
10	33990000	34000000	10	34120000	34130000
10	33990000	34000000	10	34150000	34160000
10	34000000	34010000	10	34300000	34310000
10	34000000	34010000	10	34330000	34340000
10	34140000	34150000	10	34250000	34260000
10	34140000	34150000	10	34320000	34330000
10	38870000	38880000	10	39040000	39050000
10	38870000	38880000	10	39060000	39070000
10	38880000	38890000	10	39040000	39050000
10	38880000	38890000	10	39050000	39060000
10	39170000	39180000	10	39360000	39370000
10	39170000	39180000	10	39510000	39520000
10	39170000	39180000	10	39610000	39620000
10	39340000	39350000	10	39490000	39500000
10	39360000	39370000	10	39520000	39530000
10	40050000	40060000	10	40180000	40190000
10	40270000	40280000	10	40540000	40550000
10	40290000	40300000	10	40520000	40530000
10	40370000	40380000	10	40520000	40530000
10	40650000	40660000	10	40770000	40780000
10	41030000	41040000	10	41210000	41220000
10	41500000	41510000	10	41690000	41700000
10	41510000	41520000	10	41660000	41670000
10	41520000	41530000	10	41630000	41640000
10	41810000	41820000	10	41950000	41960000
10	41830000	41840000	10	42290000	42300000
10	41980000	41990000	10	42290000	42300000
10	42010000	42020000	10	42290000	42300000
10	42020000	42030000	10	42140000	42150000
10	42140000	42150000	10	42260000	42270000
10	42300000	42310000	10	42590000	42600000
10	42300000	42310000	10	42630000	42640000
10	42310000	42320000	10	42450000	42460000
10	42310000	42320000	10	42730000	42740000
10	42840000	42850000	10	42990000	43000000
10	43020000	43030000	10	43170000	43180000
10	43210000	43220000	10	43530000	43540000
10	43570000	43580000	10	43910000	43920000
10	43590000	43600000	10	43740000	43750000
10	43950000	43960000	10	44060000	44070000
10	43950000	43960000	10	44150000	44160000
10	44270000	44280000	10	44450000	44460000
10	44300000	44310000	10	44470000	44480000
10	44310000	44320000	10	44440000	44450000
10	45160000	45170000	10	45350000	45360000
10	45380000	45390000	10	45910000	45920000
10	45410000	45420000	10	45910000	45920000
10	45500000	45510000	10	45640000	45650000
10	50900000	50910000	10	51260000	51270000
10	51790000	51800000	10	52090000	52100000
10	52120000	52130000	10	52370000	52380000
10	52220000	52230000	10	52330000	52340000
10	52220000	52230000	10	52380000	52390000
10	53310000	53320000	10	53560000	53570000
10	53340000	53350000	10	53530000	53540000
10	53350000	53360000	10	53500000	53510000
10	56350000	56360000	10	56750000	56760000
10	56350000	56360000	10	57000000	57010000
10	57440000	57450000	10	57830000	57840000
10	57440000	57450000	10	58210000	58220000
10	57730000	57740000	10	58210000	58220000
10	57810000	57820000	10	58210000	58220000
10	57840000	57850000	10	58210000	58220000
10	58800000	58810000	10	59070000	59080000
10	59440000	59450000	10	59710000	59720000
10	59440000	59450000	10	59810000	59820000
10	59440000	59450000	10	59840000	59850000
10	59590000	59600000	10	59710000	59720000
10	59710000	59720000	10	59820000	59830000
10	59880000	59890000	10	60030000	60040000
10	59890000	59900000	10	60000000	60010000
10	59930000	59940000	10	60110000	60120000
10	60110000	60120000	10	60230000	60240000
10	60140000	60150000	10	60250000	60260000
10	60300000	60310000	10	60690000	60700000
10	60310000	60320000	10	61050000	61060000
10	60320000	60330000	10	60430000	60440000
10	60460000	60470000	10	60600000	60610000
10	60490000	60500000	10	60600000	60610000
10	60500000	60510000	10	60700000	60710000
10	60530000	60540000	10	60700000	60710000
10	60770000	60780000	10	61050000	61060000
10	60770000	60780000	10	61060000	61070000
10	60840000	60850000	10	61040000	61050000
10	60850000	60860000	10	60970000	60980000
10	61150000	61160000	10	61330000	61340000
10	61170000	61180000	10	61290000	61300000
10	61190000	61200000	10	61330000	61340000
10	61470000	61480000	10	61600000	61610000
10	61870000	61880000	10	62000000	62010000
10	61870000	61880000	10	62100000	62110000
10	61980000	61990000	10	62100000	62110000
10	62100000	62110000	10	62270000	62280000
10	62110000	62120000	10	62240000	62250000
10	62200000	62210000	10	62390000	62400000
10	62260000	62270000	10	62390000	62400000
10	62460000	62470000	10	62580000	62590000
10	62500000	62510000	10	62660000	62670000
10	62530000	62540000	10	62670000	62680000
10	62580000	62590000	10	62770000	62780000
10	62960000	62970000	10	63070000	63080000
10	63130000	63140000	10	63410000	63420000
10	63140000	63150000	10	63260000	63270000
10	63140000	63150000	10	63290000	63300000
10	63140000	63150000	10	63380000	63390000
10	63270000	63280000	10	63380000	63390000
10	64080000	64090000	10	64430000	64440000
10	66870000	66880000	10	67230000	67240000
10	66900000	66910000	10	67010000	67020000
10	66910000	66920000	10	67080000	67090000
10	68040000	68050000	10	68150000	68160000
10	68140000	68150000	10	68290000	68300000
10	68170000	68180000	10	68280000	68290000
10	68890000	68900000	10	69120000	69130000
10	68890000	68900000	10	69150000	69160000
10	69180000	69190000	10	69300000	69310000
10	69860000	69870000	10	69970000	69980000
10	70010000	70020000	10	70150000	70160000
10	70180000	70190000	10	70290000	70300000
10	70320000	70330000	10	70430000	70440000
10	70320000	70330000	10	70550000	70560000
10	70570000	70580000	10	70810000	70820000
10	73100000	73110000	10	73410000	73420000
10	74940000	74950000	10	75150000	75160000
10	75040000	75050000	10	75150000	75160000
10	75320000	75330000	10	75440000	75450000
10	75580000	75590000	10	75840000	75850000
10	75580000	75590000	10	75950000	75960000
10	75590000	75600000	10	75720000	75730000
10	75690000	75700000	10	75830000	75840000
10	75720000	75730000	10	75840000	75850000
10	75760000	75770000	10	75950000	75960000
10	75960000	75970000	10	76180000	76190000
10	76060000	76070000	10	76200000	76210000
10	76250000	76260000	10	76650000	76660000
10	76320000	76330000	10	76730000	76740000
10	76370000	76380000	10	76480000	76490000
10	76480000	76490000	10	76730000	76740000
10	76550000	76560000	10	76730000	76740000
10	76780000	76790000	10	76890000	76900000
10	76830000	76840000	10	77020000	77030000
10	77070000	77080000	10	77230000	77240000
10	77120000	77130000	10	77250000	77260000
10	77300000	77310000	10	77470000	77480000
10	77520000	77530000	10	77720000	77730000
10	77550000	77560000	10	77720000	77730000
10	77720000	77730000	10	77900000	77910000
10	77980000	77990000	10	78160000	78170000
10	78010000	78020000	10	78160000	78170000
10	78250000	78260000	10	78380000	78390000
10	79120000	79130000	10	79290000	79300000
10	79670000	79680000	10	79780000	79790000
10	79690000	79700000	10	79810000	79820000
10	79690000	79700000	10	80100000	80110000
10	79720000	79730000	10	79880000	79890000
10	79720000	79730000	10	80100000	80110000
10	79810000	79820000	10	79920000	79930000
10	79810000	79820000	10	79960000	79970000
10	80000000	80010000	10	80110000	80120000
10	80000000	80010000	10	80300000	80310000
10	80180000	80190000	10	80500000	80510000
10	80300000	80310000	10	80500000	80510000
10	80320000	80330000	10	80880000	80890000
10	80340000	80350000	10	80500000	80510000
10	80430000	80440000	10	80990000	81000000
10	80440000	80450000	10	80550000	80560000
10	80570000	80580000	10	80680000	80690000
10	80570000	80580000	10	80710000	80720000
10	80740000	80750000	10	80880000	80890000
10	80740000	80750000	10	80990000	81000000
10	80880000	80890000	10	80990000	81000000
10	80920000	80930000	10	81350000	81360000
10	80990000	81000000	10	81170000	81180000
10	81010000	81020000	10	81370000	81380000
10	81020000	81030000	10	81170000	81180000
10	81190000	81200000	10	81340000	81350000
10	81200000	81210000	10	81530000	81540000
10	81280000	81290000	10	81450000	81460000
10	81620000	81630000	10	82040000	82050000
10	81620000	81630000	10	82140000	82150000
10	81630000	81640000	10	82170000	82180000
10	82040000	82050000	10	82170000	82180000
10	82040000	82050000	10	82580000	82590000
10	82040000	82050000	10	82730000	82740000
10	82290000	82300000	10	82690000	82700000
10	82290000	82300000	10	82790000	82800000
10	82630000	82640000	10	82760000	82770000
10	82630000	82640000	10	82790000	82800000
10	82660000	82670000	10	82790000	82800000
10	82710000	82720000	10	82900000	82910000
10	82760000	82770000	10	82870000	82880000
10	82790000	82800000	10	82900000	82910000
10	82920000	82930000	10	83060000	83070000
10	82920000	82930000	10	83520000	83530000
10	82930000	82940000	10	83210000	83220000
10	82930000	82940000	10	83490000	83500000
10	83220000	83230000	10	83500000	83510000
10	83810000	83820000	10	84460000	84470000
10	83840000	83850000	10	84300000	84310000
10	83960000	83970000	10	84090000	84100000
10	84240000	84250000	10	84460000	84470000
10	84520000	84530000	10	84630000	84640000
10	84750000	84760000	10	84860000	84870000
10	84780000	84790000	10	84960000	84970000
10	85210000	85220000	10	85320000	85330000
10	85220000	85230000	10	85420000	85430000
10	85220000	85230000	10	85620000	85630000
10	85230000	85240000	10	85350000	85360000
10	85240000	85250000	10	85870000	85880000
10	85450000	85460000	10	85590000	85600000
10	85870000	85880000	10	86040000	86050000
10	85890000	85900000	10	86690000	86700000
10	85960000	85970000	10	86460000	86470000
10	86060000	86070000	10	86300000	86310000
10	86060000	86070000	10	86460000	86470000
10	86280000	86290000	10	86480000	86490000
10	86300000	86310000	10	86450000	86460000
10	86710000	86720000	10	86820000	86830000
10	87030000	87040000	10	87500000	87510000
10	87060000	87070000	10	87490000	87500000
10	87550000	87560000	10	88310000	88320000
10	87970000	87980000	10	88310000	88320000
10	88170000	88180000	10	88290000	88300000
10	88550000	88560000	10	88660000	88670000
10	89320000	89330000	10	89630000	89640000
10	89460000	89470000	10	89610000	89620000
10	89660000	89670000	10	89840000	89850000
10	90040000	90050000	10	90690000	90700000
10	90080000	90090000	10	90690000	90700000
10	90730000	90740000	10	91030000	91040000
10	90730000	90740000	10	91040000	91050000
10	90740000	90750000	10	90860000	90870000
10	91290000	91300000	10	91530000	91540000
10	93060000	93070000	10	93270000	93280000
10	93060000	93070000	10	93280000	93290000
10	93060000	93070000	10	93360000	93370000
10	93060000	93070000	10	93570000	93580000
10	93070000	93080000	10	93280000	93290000
10	93070000	93080000	10	93570000	93580000
10	93160000	93170000	10	93270000	93280000
10	93280000	93290000	10	93570000	93580000
10	93290000	93300000	10	93420000	93430000
10	93440000	93450000	10	93570000	93580000
10	93580000	93590000	10	93810000	93820000
10	94000000	94010000	10	94110000	94120000
10	94410000	94420000	10	94590000	94600000
10	94620000	94630000	10	94950000	94960000
10	94650000	94660000	10	94950000	94960000
10	95010000	95020000	10	95280000	95290000
10	95010000	95020000	10	95430000	95440000
10	95040000	95050000	10	95430000	95440000
10	95090000	95100000	10	95290000	95300000
10	95290000	95300000	10	95410000	95420000
10	95540000	95550000	10	95650000	95660000
10	95550000	95560000	10	95750000	95760000
10	95550000	95560000	10	95890000	95900000
10	95550000	95560000	10	96030000	96040000
10	95650000	95660000	10	95770000	95780000
10	95770000	95780000	10	96100000	96110000
10	95890000	95900000	10	96100000	96110000
10	95890000	95900000	10	96720000	96730000
10	95910000	95920000	10	96020000	96030000
10	96220000	96230000	10	96610000	96620000
10	96610000	96620000	10	96720000	96730000
10	97340000	97350000	10	97700000	97710000
10	97370000	97380000	10	97690000	97700000
10	98570000	98580000	10	99080000	99090000
10	98630000	98640000	10	98960000	98970000
10	99160000	99170000	10	99570000	99580000
10	99160000	99170000	10	99600000	99610000
10	99190000	99200000	10	99440000	99450000
10	99190000	99200000	10	99570000	99580000
10	99190000	99200000	10	99600000	99610000
10	99670000	99680000	10	100270000	100280000
10	99810000	99820000	10	100420000	100430000
10	102440000	102450000	10	102830000	102840000
10	102450000	102460000	10	102740000	102750000
10	102470000	102480000	10	102830000	102840000
10	102480000	102490000	10	102740000	102750000
10	103250000	103260000	10	103400000	103410000
10	105580000	105590000	10	105720000	105730000
10	105850000	105860000	10	106360000	106370000
10	105850000	105860000	10	106580000	106590000
10	105850000	105860000	10	106610000	106620000
10	106260000	106270000	10	106580000	106590000
10	106350000	106360000	10	106550000	106560000
10	106360000	106370000	10	106580000	106590000
10	106610000	106620000	10	107400000	107410000
10	106940000	106950000	10	107400000	107410000
10	107180000	107190000	10	107400000	107410000
10	108170000	108180000	10	108410000	108420000
10	108300000	108310000	10	108440000	108450000
10	109180000	109190000	10	109360000	109370000
10	109920000	109930000	10	110080000	110090000
10	110780000	110790000	10	110930000	110940000
10	110780000	110790000	10	110960000	110970000
10	110800000	110810000	10	111100000	111110000
10	110900000	110910000	10	111080000	111090000
10	111490000	111500000	10	111960000	111970000
10	111500000	111510000	10	111930000	111940000
10	111510000	111520000	10	111630000	111640000
10	111510000	111520000	10	111660000	111670000
10	112460000	112470000	10	112640000	112650000
10	113320000	113330000	10	113630000	113640000
10	115170000	115180000	10	115290000	115300000
10	115220000	115230000	10	115420000	115430000
10	115440000	115450000	10	115610000	115620000
10	115460000	115470000	10	115730000	115740000
10	116330000	116340000	10	116450000	116460000
10	116330000	116340000	10	116840000	116850000
10	116880000	116890000	10	117020000	117030000
10	116880000	116890000	10	117200000	117210000
10	117060000	117070000	10	117210000	117220000
10	117090000	117100000	10	117200000	117210000
10	117450000	117460000	10	117560000	117570000
10	117450000	117460000	10	117670000	117680000
10	117460000	117470000	10	117640000	117650000
10	117690000	117700000	10	117820000	117830000
10	117980000	117990000	10	118120000	118130000
10	118060000	118070000	10	118540000	118550000
10	118160000	118170000	10	118370000	118380000
10	118160000	118170000	10	118540000	118550000
10	118380000	118390000	10	118540000	118550000
10	119650000	119660000	10	119790000	119800000
10	119800000	119810000	10	119950000	119960000
10	120250000	120260000	10	120560000	120570000
10	120430000	120440000	10	120550000	120560000
10	120720000	120730000	10	120850000	120860000
10	121390000	121400000	10	121530000	121540000
10	121690000	121700000	10	122040000	122050000
10	121760000	121770000	10	121870000	121880000
10	121760000	121770000	10	122040000	122050000
10	122100000	122110000	10	122530000	122540000
10	122560000	122570000	10	123090000	123100000
10	122800000	122810000	10	122990000	123000000
10	122800000	122810000	10	123000000	123010000
10	122800000	122810000	10	123100000	123110000
10	122810000	122820000	10	123000000	123010000
10	122820000	122830000	10	122970000	122980000
10	123000000	123010000	10	123110000	123120000
10	123020000	123030000	10	123160000	123170000
10	126910000	126920000	10	127020000	127030000
10	126920000	126930000	10	127050000	127060000
10	126920000	126930000	10	127330000	127340000
10	126920000	126930000	10	127570000	127580000
10	126930000	126940000	10	127170000	127180000
10	127070000	127080000	10	127180000	127190000
10	127160000	127170000	10	127520000	127530000
10	127180000	127190000	10	127330000	127340000
10	127350000	127360000	10	127460000	127470000
10	127500000	127510000	10	127630000	127640000
10	127740000	127750000	10	127870000	127880000
10	127740000	127750000	10	127910000	127920000
10	128080000	128090000	10	128190000	128200000
10	128100000	128110000	10	128440000	128450000
10	128100000	128110000	10	128510000	128520000
10	128570000	128580000	10	128680000	128690000
10	128650000	128660000	10	128880000	128890000
10	128730000	128740000	10	128890000	128900000
10	129240000	129250000	10	129540000	129550000
10	129540000	129550000	10	130080000	130090000
10	129760000	129770000	10	130080000	130090000
10	130230000	130240000	10	130360000	130370000
11	3210000	3220000	11	3320000	3330000
11	3210000	3220000	11	3440000	3450000
11	3220000	3230000	11	3520000	3530000
11	3220000	3230000	11	3680000	3690000
11	3240000	3250000	11	3440000	3450000
11	3680000	3690000	11	3790000	3800000
11	4000000	4010000	11	4110000	4120000
11	4180000	4190000	11	4410000	4420000
11	4220000	4230000	11	4430000	4440000
11	4710000	4720000	11	4890000	4900000
11	4900000	4910000	11	5030000	5040000
11	5110000	5120000	11	5250000	5260000
11	5110000	5120000	11	5440000	5450000
11	5110000	5120000	11	5470000	5480000
11	5120000	5130000	11	5770000	5780000
11	5120000	5130000	11	5920000	5930000
11	5150000	5160000	11	5450000	5460000
11	5150000	5160000	11	5580000	5590000
11	5280000	5290000	11	5420000	5430000
11	5280000	5290000	11	5460000	5470000
11	5280000	5290000	11	5770000	5780000
11	5310000	5320000	11	5420000	5430000
11	5470000	5480000	11	5580000	5590000
11	5480000	5490000	11	5680000	5690000
11	5480000	5490000	11	5710000	5720000
11	5560000	5570000	11	5680000	5690000
11	5560000	5570000	11	5780000	5790000
11	5750000	5760000	11	5920000	5930000
11	5980000	5990000	11	6090000	6100000
11	5980000	5990000	11	6190000	6200000
11	6210000	6220000	11	6320000	6330000
11	6210000	6220000	11	6350000	6360000
11	6460000	6470000	11	6600000	6610000
11	6650000	6660000	11	6760000	6770000
11	6660000	6670000	11	7060000	7070000
11	6680000	6690000	11	7150000	7160000
11	6700000	6710000	11	7050000	7060000
11	6780000	6790000	11	6930000	6940000
11	6830000	6840000	11	7130000	7140000
11	6930000	6940000	11	7050000	7060000
11	7220000	7230000	11	7540000	7550000
11	7230000	7240000	11	7370000	7380000
11	7260000	7270000	11	7370000	7380000
11	7800000	7810000	11	8300000	8310000
11	8430000	8440000	11	8670000	8680000
11	8430000	8440000	11	8780000	8790000
11	8430000	8440000	11	8860000	8870000
11	8430000	8440000	11	8940000	8950000
11	8510000	8520000	11	8780000	8790000
11	8790000	8800000	11	8930000	8940000
11	9000000	9010000	11	9130000	9140000
11	9000000	9010000	11	9160000	9170000
11	11450000	11460000	11	11980000	11990000
11	11460000	11470000	11	11770000	11780000
11	11490000	11500000	11	11770000	11780000
11	11560000	11570000	11	11740000	11750000
11	11810000	11820000	11	11950000	11960000
11	11810000	11820000	11	11960000	11970000
11	12040000	12050000	11	12530000	12540000
11	12300000	12310000	11	12510000	12520000
11	12360000	12370000	11	12530000	12540000
11	12390000	12400000	11	12520000	12530000
11	16520000	16530000	11	16940000	16950000
11	16520000	16530000	11	17250000	17260000
11	17450000	17460000	11	18010000	18020000
11	18870000	18880000	11	19010000	19020000
11	18870000	18880000	11	19770000	19780000
11	19820000	19830000	11	20030000	20040000
11	19830000	19840000	11	20060000	20070000
11	19850000	19860000	11	20030000	20040000
11	19930000	19940000	11	20040000	20050000
11	20060000	20070000	11	20240000	20250000
11	20100000	20110000	11	20390000	20400000
11	20120000	20130000	11	20240000	20250000
11	20120000	20130000	11	20320000	20330000
11	20260000	20270000	11	20400000	20410000
11	20260000	20270000	11	20650000	20660000
11	20260000	20270000	11	20880000	20890000
11	20260000	20270000	11	20910000	20920000
11	20440000	20450000	11	20550000	20560000
11	20440000	20450000	11	20680000	20690000
11	20460000	20470000	11	20650000	20660000
11	20800000	20810000	11	20910000	20920000
11	21310000	21320000	11	21460000	21470000
11	21740000	21750000	11	21950000	21960000
11	22500000	22510000	11	22610000	22620000
11	22630000	22640000	11	22930000	22940000
11	22630000	22640000	11	22960000	22970000
11	22990000	23000000	11	23270000	23280000
11	22990000	23000000	11	23280000	23290000
11	23000000	23010000	11	23270000	23280000
11	23000000	23010000	11	23400000	23410000
11	23010000	23020000	11	23190000	23200000
11	23010000	23020000	11	23480000	23490000
11	23180000	23190000	11	23400000	23410000
11	23270000	23280000	11	23480000	23490000
11	23280000	23290000	11	23400000	23410000
11	23320000	23330000	11	23480000	23490000
11	23390000	23400000	11	23560000	23570000
11	23480000	23490000	11	23880000	23890000
11	23690000	23700000	11	23950000	23960000
11	23710000	23720000	11	23850000	23860000
11	23780000	23790000	11	23950000	23960000
11	23810000	23820000	11	23950000	23960000
11	29380000	29390000	11	29490000	29500000
11	29550000	29560000	11	29670000	29680000
11	29550000	29560000	11	29710000	29720000
11	30080000	30090000	11	30650000	30660000
11	30220000	30230000	11	30660000	30670000
11	30250000	30260000	11	30650000	30660000
11	30660000	30670000	11	30830000	30840000
11	31260000	31270000	11	31620000	31630000
11	31400000	31410000	11	31610000	31620000
11	31660000	31670000	11	31950000	31960000
11	31670000	31680000	11	31810000	31820000
11	31670000	31680000	11	31920000	31930000
11	31670000	31680000	11	31950000	31960000
11	31960000	31970000	11	32100000	32110000
11	31990000	32000000	11	32100000	32110000
11	32180000	32190000	11	32320000	32330000
11	32480000	32490000	11	32590000	32600000
11	32490000	32500000	11	33130000	33140000
11	32710000	32720000	11	33130000	33140000
11	32790000	32800000	11	33100000	33110000
11	32960000	32970000	11	33130000	33140000
11	32980000	32990000	11	33090000	33100000
11	33170000	33180000	11	33460000	33470000
11	33170000	33180000	11	33610000	33620000
11	33460000	33470000	11	33620000	33630000
11	33720000	33730000	11	33920000	33930000
11	34120000	34130000	11	34700000	34710000
11	34280000	34290000	11	34700000	34710000
11	34420000	34430000	11	34700000	34710000
11	34520000	34530000	11	34700000	34710000
11	35210000	35220000	11	35670000	35680000
11	35750000	35760000	11	35990000	36000000
11	35780000	35790000	11	35990000	36000000
11	35850000	35860000	11	35990000	36000000
11	35880000	35890000	11	35990000	36000000
11	36040000	36050000	11	36530000	36540000
11	36250000	36260000	11	36490000	36500000
11	40190000	40200000	11	40590000	40600000
11	42480000	42490000	11	42740000	42750000
11	43440000	43450000	11	43730000	43740000
11	43520000	43530000	11	43650000	43660000
11	43590000	43600000	11	43730000	43740000
11	43770000	43780000	11	44430000	44440000
11	43780000	43790000	11	44320000	44330000
11	44060000	44070000	11	44320000	44330000
11	44070000	44080000	11	44410000	44420000
11	44090000	44100000	11	44320000	44330000
11	44590000	44600000	11	44980000	44990000
11	44590000	44600000	11	45010000	45020000
11	44590000	44600000	11	45140000	45150000
11	44590000	44600000	11	45400000	45410000
11	44590000	44600000	11	45540000	45550000
11	44620000	44630000	11	45010000	45020000
11	44700000	44710000	11	44990000	45000000
11	45290000	45300000	11	45540000	45550000
11	45950000	45960000	11	46100000	46110000
11	46030000	46040000	11	46200000	46210000
11	46030000	46040000	11	46230000	46240000
11	48070000	48080000	11	48760000	48770000
11	48170000	48180000	11	48750000	48760000
11	48770000	48780000	11	49090000	49100000
11	48770000	48780000	11	49260000	49270000
11	48870000	48880000	11	49090000	49100000
11	48870000	48880000	11	49100000	49110000
11	48900000	48910000	11	49080000	49090000
11	49160000	49170000	11	49270000	49280000
11	49180000	49190000	11	49400000	49410000
11	49650000	49660000	11	49860000	49870000
11	49650000	49660000	11	49960000	49970000
11	49660000	49670000	11	49830000	49840000
11	49980000	49990000	11	50110000	50120000
11	49980000	49990000	11	50150000	50160000
11	49980000	49990000	11	50360000	50370000
11	50220000	50230000	11	50390000	50400000
11	50250000	50260000	11	50360000	50370000
11	50430000	50440000	11	50590000	50600000
11	50450000	50460000	11	50780000	50790000
11	50780000	50790000	11	51060000	51070000
11	51290000	51300000	11	51530000	51540000
11	51290000	51300000	11	51540000	51550000
11	51300000	51310000	11	51500000	51510000
11	51610000	51620000	11	51990000	52000000
11	51720000	51730000	11	51990000	52000000
11	51820000	51830000	11	51970000	51980000
11	52120000	52130000	11	52340000	52350000
11	52230000	52240000	11	52340000	52350000
11	52240000	52250000	11	52370000	52380000
11	52430000	52440000	11	52610000	52620000
11	52430000	52440000	11	52710000	52720000
11	52510000	52520000	11	52750000	52760000
11	52770000	52780000	11	53020000	53030000
11	53250000	53260000	11	53370000	53380000
11	53260000	53270000	11	53400000	53410000
11	53260000	53270000	11	53420000	53430000
11	53450000	53460000	11	53880000	53890000
11	53470000	53480000	11	53620000	53630000
11	53730000	53740000	11	53850000	53860000
11	54670000	54680000	11	54860000	54870000
11	54700000	54710000	11	54860000	54870000
11	54860000	54870000	11	55020000	55030000
11	54880000	54890000	11	54990000	55000000
11	54880000	54890000	11	55080000	55090000
11	55040000	55050000	11	55150000	55160000
11	55040000	55050000	11	55380000	55390000
11	55200000	55210000	11	55370000	55380000
11	55220000	55230000	11	55440000	55450000
11	55250000	55260000	11	55370000	55380000
11	55320000	55330000	11	55440000	55450000
11	55520000	55530000	11	55780000	55790000
11	55520000	55530000	11	55990000	56000000
11	55520000	55530000	11	56100000	56110000
11	55550000	55560000	11	56000000	56010000
11	55560000	55570000	11	56100000	56110000
11	55590000	55600000	11	55780000	55790000
11	55590000	55600000	11	55990000	56000000
11	55590000	55600000	11	56100000	56110000
11	55790000	55800000	11	55990000	56000000
11	55890000	55900000	11	56000000	56010000
11	57470000	57480000	11	57760000	57770000
11	57500000	57510000	11	57760000	57770000
11	57530000	57540000	11	57760000	57770000
11	57780000	57790000	11	57900000	57910000
11	57780000	57790000	11	57930000	57940000
11	57790000	57800000	11	58080000	58090000
11	57820000	57830000	11	57930000	57940000
11	57930000	57940000	11	58080000	58090000
11	58040000	58050000	11	58150000	58160000
11	58410000	58420000	11	58600000	58610000
11	58970000	58980000	11	59180000	59190000
11	59240000	59250000	11	59480000	59490000
11	59310000	59320000	11	59450000	59460000
11	59310000	59320000	11	59480000	59490000
11	59600000	59610000	11	59770000	59780000
11	59620000	59630000	11	59740000	59750000
11	59860000	59870000	11	60280000	60290000
11	59860000	59870000	11	60370000	60380000
11	59860000	59870000	11	60530000	60540000
11	59870000	59880000	11	60030000	60040000
11	59870000	59880000	11	60060000	60070000
11	59870000	59880000	11	60160000	60170000
11	59870000	59880000	11	60190000	60200000
11	60070000	60080000	11	60250000	60260000
11	60070000	60080000	11	60280000	60290000
11	60080000	60090000	11	60190000	60200000
11	60250000	60260000	11	60370000	60380000
11	60250000	60260000	11	60400000	60410000
11	60490000	60500000	11	60700000	60710000
11	60540000	60550000	11	60770000	60780000
11	60700000	60710000	11	60850000	60860000
11	60700000	60710000	11	60980000	60990000
11	60900000	60910000	11	61050000	61060000
11	61190000	61200000	11	61350000	61360000
11	61190000	61200000	11	61410000	61420000
11	61220000	61230000	11	61350000	61360000
11	61350000	61360000	11	61480000	61490000
11	61940000	61950000	11	62060000	62070000
11	61950000	61960000	11	62260000	62270000
11	62060000	62070000	11	62260000	62270000
11	62130000	62140000	11	62260000	62270000
11	62290000	62300000	11	62400000	62410000
11	62560000	62570000	11	62690000	62700000
11	62720000	62730000	11	62870000	62880000
11	62720000	62730000	11	63140000	63150000
11	62730000	62740000	11	62840000	62850000
11	62750000	62760000	11	62870000	62880000
11	62750000	62760000	11	63130000	63140000
11	62910000	62920000	11	63130000	63140000
11	62920000	62930000	11	63160000	63170000
11	64510000	64520000	11	64880000	64890000
11	66040000	66050000	11	67010000	67020000
11	66120000	66130000	11	66500000	66510000
11	66500000	66510000	11	66880000	66890000
11	66500000	66510000	11	67000000	67010000
11	66530000	66540000	11	67000000	67010000
11	66620000	66630000	11	67000000	67010000
11	66900000	66910000	11	67010000	67020000
11	66900000	66910000	11	67080000	67090000
11	67030000	67040000	11	67360000	67370000
11	67100000	67110000	11	67350000	67360000
11	67110000	67120000	11	67330000	67340000
11	67110000	67120000	11	67360000	67370000
11	68010000	68020000	11	68470000	68480000
11	68550000	68560000	11	68830000	68840000
11	68570000	68580000	11	68700000	68710000
11	69060000	69070000	11	69620000	69630000
11	69190000	69200000	11	69380000	69390000
11	69260000	69270000	11	69380000	69390000
11	69260000	69270000	11	69450000	69460000
11	69260000	69270000	11	69480000	69490000
11	69260000	69270000	11	69520000	69530000
11	69380000	69390000	11	69500000	69510000
11	69740000	69750000	11	69870000	69880000
11	69770000	69780000	11	69880000	69890000
11	70050000	70060000	11	70190000	70200000
11	70050000	70060000	11	70310000	70320000
11	70320000	70330000	11	70500000	70510000
11	70330000	70340000	11	70470000	70480000
11	70410000	70420000	11	70620000	70630000
11	70420000	70430000	11	70750000	70760000
11	70520000	70530000	11	70630000	70640000
11	70630000	70640000	11	70750000	70760000
11	70910000	70920000	11	71020000	71030000
11	71100000	71110000	11	71240000	71250000
11	71160000	71170000	11	71920000	71930000
11	72060000	72070000	11	72970000	72980000
11	72210000	72220000	11	72420000	72430000
11	72220000	72230000	11	72540000	72550000
11	72240000	72250000	11	72420000	72430000
11	72350000	72360000	11	72540000	72550000
11	72570000	72580000	11	72770000	72780000
11	72580000	72590000	11	72740000	72750000
11	74050000	74060000	11	74360000	74370000
11	74370000	74380000	11	74490000	74500000
11	74370000	74380000	11	74530000	74540000
11	74400000	74410000	11	74520000	74530000
11	74930000	74940000	11	75140000	75150000
11	74960000	74970000	11	75150000	75160000
11	74990000	75000000	11	75110000	75120000
11	74990000	75000000	11	75150000	75160000
11	75180000	75190000	11	75290000	75300000
11	75490000	75500000	11	75640000	75650000
11	75520000	75530000	11	75630000	75640000
11	75710000	75720000	11	75900000	75910000
11	75710000	75720000	11	75960000	75970000
11	75780000	75790000	11	75900000	75910000
11	75780000	75790000	11	75960000	75970000
11	76080000	76090000	11	76430000	76440000
11	76230000	76240000	11	76390000	76400000
11	76230000	76240000	11	76400000	76410000
11	76260000	76270000	11	76400000	76410000
11	76520000	76530000	11	76640000	76650000
11	77110000	77120000	11	77440000	77450000
11	77180000	77190000	11	77310000	77320000
11	77510000	77520000	11	77810000	77820000
11	77730000	77740000	11	77920000	77930000
11	77740000	77750000	11	77950000	77960000
11	77740000	77750000	11	78140000	78150000
11	77820000	77830000	11	77950000	77960000
11	77820000	77830000	11	78150000	78160000
11	77820000	77830000	11	78300000	78310000
11	77830000	77840000	11	77950000	77960000
11	78000000	78010000	11	78140000	78150000
11	78030000	78040000	11	78150000	78160000
11	78200000	78210000	11	78310000	78320000
11	78350000	78360000	11	78480000	78490000
11	78580000	78590000	11	78740000	78750000
11	78580000	78590000	11	78770000	78780000
11	78580000	78590000	11	78840000	78850000
11	78580000	78590000	11	78920000	78930000
11	78580000	78590000	11	79180000	79190000
11	78700000	78710000	11	78820000	78830000
11	78840000	78850000	11	78950000	78960000
11	78840000	78850000	11	79190000	79200000
11	79030000	79040000	11	79140000	79150000
11	79030000	79040000	11	79210000	79220000
11	79030000	79040000	11	79320000	79330000
11	79490000	79500000	11	79920000	79930000
11	79580000	79590000	11	79690000	79700000
11	79590000	79600000	11	79830000	79840000
11	79610000	79620000	11	79900000	79910000
11	79700000	79710000	11	79920000	79930000
11	80020000	80030000	11	80380000	80390000
11	80060000	80070000	11	80170000	80180000
11	81980000	81990000	11	82180000	82190000
11	82040000	82050000	11	82170000	82180000
11	82230000	82240000	11	82470000	82480000
11	82230000	82240000	11	82500000	82510000
11	82230000	82240000	11	82710000	82720000
11	82250000	82260000	11	82380000	82390000
11	82740000	82750000	11	82880000	82890000
11	82780000	82790000	11	82890000	82900000
11	82910000	82920000	11	83040000	83050000
11	82940000	82950000	11	83180000	83190000
11	83040000	83050000	11	83200000	83210000
11	83280000	83290000	11	83420000	83430000
11	83310000	83320000	11	83420000	83430000
11	83530000	83540000	11	83700000	83710000
11	83530000	83540000	11	83750000	83760000
11	83560000	83570000	11	83700000	83710000
11	83780000	83790000	11	83950000	83960000
11	83780000	83790000	11	84030000	84040000
11	83780000	83790000	11	84130000	84140000
11	83800000	83810000	11	83920000	83930000
11	85170000	85180000	11	85330000	85340000
11	85380000	85390000	11	85550000	85560000
11	85710000	85720000	11	85820000	85830000
11	85840000	85850000	11	86160000	86170000
11	85850000	85860000	11	85980000	85990000
11	86510000	86520000	11	86620000	86630000
11	86540000	86550000	11	86650000	86660000
11	86890000	86900000	11	87000000	87010000
11	86900000	86910000	11	87030000	87040000
11	87200000	87210000	11	87370000	87380000
11	87250000	87260000	11	87360000	87370000
11	87600000	87610000	11	87720000	87730000
11	87650000	87660000	11	87770000	87780000
11	87960000	87970000	11	88200000	88210000
11	87960000	87970000	11	88250000	88260000
11	88050000	88060000	11	88170000	88180000
11	88050000	88060000	11	88200000	88210000
11	88070000	88080000	11	88190000	88200000
11	88270000	88280000	11	88820000	88830000
11	88510000	88520000	11	88680000	88690000
11	88520000	88530000	11	88640000	88650000
11	88700000	88710000	11	88820000	88830000
11	88870000	88880000	11	89030000	89040000
11	88900000	88910000	11	89030000	89040000
11	88940000	88950000	11	89050000	89060000
11	89090000	89100000	11	89280000	89290000
11	89090000	89100000	11	89700000	89710000
11	89160000	89170000	11	89320000	89330000
11	89160000	89170000	11	89700000	89710000
11	89170000	89180000	11	89290000	89300000
11	89530000	89540000	11	89700000	89710000
11	89990000	90000000	11	90160000	90170000
11	90310000	90320000	11	90600000	90610000
11	90730000	90740000	11	91240000	91250000
11	93130000	93140000	11	93450000	93460000
11	93130000	93140000	11	93480000	93490000
11	93130000	93140000	11	93810000	93820000
11	93910000	93920000	11	94120000	94130000
11	93920000	93930000	11	94290000	94300000
11	93950000	93960000	11	94280000	94290000
11	93960000	93970000	11	94120000	94130000
11	94120000	94130000	11	94390000	94400000
11	94130000	94140000	11	94240000	94250000
11	94130000	94140000	11	94270000	94280000
11	94130000	94140000	11	94490000	94500000
11	94330000	94340000	11	94480000	94490000
11	94360000	94370000	11	94490000	94500000
11	95110000	95120000	11	95260000	95270000
11	95120000	95130000	11	95230000	95240000
11	95120000	95130000	11	95500000	95510000
11	95230000	95240000	11	95500000	95510000
11	95320000	95330000	11	95520000	95530000
11	95320000	95330000	11	95750000	95760000
11	95390000	95400000	11	95520000	95530000
11	95540000	95550000	11	95650000	95660000
11	95780000	95790000	11	95960000	95970000
11	95820000	95830000	11	96230000	96240000
11	95880000	95890000	11	96030000	96040000
11	96080000	96090000	11	96200000	96210000
11	96090000	96100000	11	96230000	96240000
11	96150000	96160000	11	96570000	96580000
11	96180000	96190000	11	96330000	96340000
11	96290000	96300000	11	96550000	96560000
11	96300000	96310000	11	96410000	96420000
11	96410000	96420000	11	96550000	96560000
11	96490000	96500000	11	96650000	96660000
11	96740000	96750000	11	96850000	96860000
11	96760000	96770000	11	96880000	96890000
11	96870000	96880000	11	96980000	96990000
11	96980000	96990000	11	97120000	97130000
11	97070000	97080000	11	97180000	97190000
11	97360000	97370000	11	97470000	97480000
11	97410000	97420000	11	97610000	97620000
11	97470000	97480000	11	97580000	97590000
11	97470000	97480000	11	97610000	97620000
11	97480000	97490000	11	97730000	97740000
11	97500000	97510000	11	97610000	97620000
11	97730000	97740000	11	97870000	97880000
11	97730000	97740000	11	97970000	97980000
11	97760000	97770000	11	97870000	97880000
11	97880000	97890000	11	97990000	98000000
11	98020000	98030000	11	98190000	98200000
11	98230000	98240000	11	98350000	98360000
11	98230000	98240000	11	98670000	98680000
11	98260000	98270000	11	98370000	98380000
11	98260000	98270000	11	98660000	98670000
11	98550000	98560000	11	98660000	98670000
11	98690000	98700000	11	98970000	98980000
11	98690000	98700000	11	99110000	99120000
11	98710000	98720000	11	98820000	98830000
11	98730000	98740000	11	98970000	98980000
11	98820000	98830000	11	99110000	99120000
11	98840000	98850000	11	98970000	98980000
11	98910000	98920000	11	99020000	99030000
11	98910000	98920000	11	99130000	99140000
11	98970000	98980000	11	99130000	99140000
11	99030000	99040000	11	99140000	99150000
11	99180000	99190000	11	99290000	99300000
11	99480000	99490000	11	99870000	99880000
11	99840000	99850000	11	100120000	100130000
11	100030000	100040000	11	100290000	100300000
11	100060000	100070000	11	100290000	100300000
11	100170000	100180000	11	100290000	100300000
11	100320000	100330000	11	100480000	100490000
11	100320000	100330000	11	100510000	100520000
11	100350000	100360000	11	100480000	100490000
11	100420000	100430000	11	100690000	100700000
11	100460000	100470000	11	101030000	101040000
11	100560000	100570000	11	100690000	100700000
11	100740000	100750000	11	100960000	100970000
11	100760000	100770000	11	100870000	100880000
11	100770000	100780000	11	100960000	100970000
11	100800000	100810000	11	101030000	101040000
11	100830000	100840000	11	100950000	100960000
11	100830000	100840000	11	101050000	101060000
11	100900000	100910000	11	101040000	101050000
11	100960000	100970000	11	101070000	101080000
11	101130000	101140000	11	101450000	101460000
11	101310000	101320000	11	101540000	101550000
11	101320000	101330000	11	101450000	101460000
11	101450000	101460000	11	101560000	101570000
11	101810000	101820000	11	101920000	101930000
11	101810000	101820000	11	101970000	101980000
11	101990000	102000000	11	102130000	102140000
11	101990000	102000000	11	102230000	102240000
11	102060000	102070000	11	102230000	102240000
11	102140000	102150000	11	102420000	102430000
11	102270000	102280000	11	102440000	102450000
11	102290000	102300000	11	102410000	102420000
11	102750000	102760000	11	102860000	102870000
11	102890000	102900000	11	103000000	103010000
11	103160000	103170000	11	103330000	103340000
11	103330000	103340000	11	103460000	103470000
11	103760000	103770000	11	103870000	103880000
11	103760000	103770000	11	103910000	103920000
11	103770000	103780000	11	104200000	104210000
11	103990000	104000000	11	104110000	104120000
11	103990000	104000000	11	104190000	104200000
11	104300000	104310000	11	104430000	104440000
11	104560000	104570000	11	104670000	104680000
11	105340000	105350000	11	105910000	105920000
11	105360000	105370000	11	105590000	105600000
11	105380000	105390000	11	105520000	105530000
11	105600000	105610000	11	105910000	105920000
11	105920000	105930000	11	106170000	106180000
11	105930000	105940000	11	106050000	106060000
11	106280000	106290000	11	106390000	106400000
11	106400000	106410000	11	106510000	106520000
11	106400000	106410000	11	106630000	106640000
11	106400000	106410000	11	106750000	106760000
11	106400000	106410000	11	106970000	106980000
11	106510000	106520000	11	106750000	106760000
11	106520000	106530000	11	106630000	106640000
11	106640000	106650000	11	106750000	106760000
11	106650000	106660000	11	106970000	106980000
11	106790000	106800000	11	106910000	106920000
11	106790000	106800000	11	106970000	106980000
11	106820000	106830000	11	106970000	106980000
11	106840000	106850000	11	107090000	107100000
11	107010000	107020000	11	107120000	107130000
11	107010000	107020000	11	107150000	107160000
11	107010000	107020000	11	107490000	107500000
11	107210000	107220000	11	107660000	107670000
11	107260000	107270000	11	107470000	107480000
11	107290000	107300000	11	107470000	107480000
11	107640000	107650000	11	107990000	108000000
11	107860000	107870000	11	107990000	108000000
11	107870000	107880000	11	108360000	108370000
11	108010000	108020000	11	108370000	108380000
11	108200000	108210000	11	108370000	108380000
11	108450000	108460000	11	108980000	108990000
11	108450000	108460000	11	109210000	109220000
11	108460000	108470000	11	108720000	108730000
11	108690000	108700000	11	108840000	108850000
11	109240000	109250000	11	109440000	109450000
11	109240000	109250000	11	109580000	109590000
11	109300000	109310000	11	109410000	109420000
11	109440000	109450000	11	109580000	109590000
11	109440000	109450000	11	109610000	109620000
11	109470000	109480000	11	109600000	109610000
11	109470000	109480000	11	109850000	109860000
11	109630000	109640000	11	109850000	109860000
11	109670000	109680000	11	110270000	110280000
11	109870000	109880000	11	110250000	110260000
11	109870000	109880000	11	110280000	110290000
11	110350000	110360000	11	111040000	111050000
11	110360000	110370000	11	110490000	110500000
11	110360000	110370000	11	110520000	110530000
11	110880000	110890000	11	111040000	111050000
11	112580000	112590000	11	112750000	112760000
11	113160000	113170000	11	113610000	113620000
11	113190000	113200000	11	113600000	113610000
11	113190000	113200000	11	113630000	113640000
11	113290000	113300000	11	113600000	113610000
11	113420000	113430000	11	113620000	113630000
11	113490000	113500000	11	113600000	113610000
11	113640000	113650000	11	113810000	113820000
11	113700000	113710000	11	113810000	113820000
11	113860000	113870000	11	114250000	114260000
11	113880000	113890000	11	114070000	114080000
11	113940000	113950000	11	114400000	114410000
11	114410000	114420000	11	114630000	114640000
11	114480000	114490000	11	114610000	114620000
11	114480000	114490000	11	114640000	114650000
11	114510000	114520000	11	114630000	114640000
11	114690000	114700000	11	114880000	114890000
11	114750000	114760000	11	114870000	114880000
11	114750000	114760000	11	114900000	114910000
11	114750000	114760000	11	115060000	115070000
11	114790000	114800000	11	114900000	114910000
11	115160000	115170000	11	115270000	115280000
11	115160000	115170000	11	115360000	115370000
11	115310000	115320000	11	115450000	115460000
11	115480000	115490000	11	115590000	115600000
11	115550000	115560000	11	115710000	115720000
11	115710000	115720000	11	115850000	115860000
11	115740000	115750000	11	115850000	115860000
11	115880000	115890000	11	115990000	116000000
11	115920000	115930000	11	116280000	116290000
11	115930000	115940000	11	116750000	116760000
11	116030000	116040000	11	116450000	116460000
11	116040000	116050000	11	116280000	116290000
11	116140000	116150000	11	116450000	116460000
11	116310000	116320000	11	116440000	116450000
11	116340000	116350000	11	116450000	116460000
11	116510000	116520000	11	116620000	116630000
11	116640000	116650000	11	116750000	116760000
11	116660000	116670000	11	117040000	117050000
11	116750000	116760000	11	117040000	117050000
11	116750000	116760000	11	117190000	117200000
11	116750000	116760000	11	117360000	117370000
11	116880000	116890000	11	117020000	117030000
11	116900000	116910000	11	117030000	117040000
11	116910000	116920000	11	117020000	117030000
11	117040000	117050000	11	117190000	117200000
11	117070000	117080000	11	117180000	117190000
11	117110000	117120000	11	117290000	117300000
11	117190000	117200000	11	117350000	117360000
11	117230000	117240000	11	117350000	117360000
11	117380000	117390000	11	117670000	117680000
11	117380000	117390000	11	117820000	117830000
11	117390000	117400000	11	117530000	117540000
11	117390000	117400000	11	117790000	117800000
11	117420000	117430000	11	117530000	117540000
11	117590000	117600000	11	117960000	117970000
11	117870000	117880000	11	118010000	118020000
11	117880000	117890000	11	118080000	118090000
11	117880000	117890000	11	118240000	118250000
11	118130000	118140000	11	118370000	118380000
11	118580000	118590000	11	118730000	118740000
11	118660000	118670000	11	118860000	118870000
11	118900000	118910000	11	119090000	119100000
11	118990000	119000000	11	119200000	119210000
11	119020000	119030000	11	119190000	119200000
11	119070000	119080000	11	119190000	119200000
11	119270000	119280000	11	119420000	119430000
11	119280000	119290000	11	119480000	119490000
11	119300000	119310000	11	119420000	119430000
11	119420000	119430000	11	119900000	119910000
11	119480000	119490000	11	119970000	119980000
11	119510000	119520000	11	119620000	119630000
11	119620000	119630000	11	119730000	119740000
11	119830000	119840000	11	120000000	120010000
11	120100000	120110000	11	120210000	120220000
11	120160000	120170000	11	120300000	120310000
11	120190000	120200000	11	120300000	120310000
11	120350000	120360000	11	120710000	120720000
11	120350000	120360000	11	120790000	120800000
11	120360000	120370000	11	120520000	120530000
11	120600000	120610000	11	120800000	120810000
11	120680000	120690000	11	120790000	120800000
11	120730000	120740000	11	120880000	120890000
11	120730000	120740000	11	121030000	121040000
11	120850000	120860000	11	121060000	121070000
11	120880000	120890000	11	121030000	121040000
11	120880000	120890000	11	121060000	121070000
11	120880000	120890000	11	121340000	121350000
11	121240000	121250000	11	121350000	121360000
11	121260000	121270000	11	121520000	121530000
12	3270000	3280000	12	3380000	3390000
12	3450000	3460000	12	3560000	3570000
12	3630000	3640000	12	3750000	3760000
12	3630000	3640000	12	3920000	3930000
12	3660000	3670000	12	3920000	3930000
12	3690000	3700000	12	3820000	3830000
12	3920000	3930000	12	4070000	4080000
12	4130000	4140000	12	4530000	4540000
12	4140000	4150000	12	4380000	4390000
12	4140000	4150000	12	4410000	4420000
12	4260000	4270000	12	4400000	4410000
12	4380000	4390000	12	4540000	4550000
12	4420000	4430000	12	4530000	4540000
12	4590000	4600000	12	4710000	4720000
12	4710000	4720000	12	4830000	4840000
12	4710000	4720000	12	4970000	4980000
12	4850000	4860000	12	4960000	4970000
12	5030000	5040000	12	5140000	5150000
12	5150000	5160000	12	5420000	5430000
12	8050000	8060000	12	8220000	8230000
12	8320000	8330000	12	8500000	8510000
12	8320000	8330000	12	8540000	8550000
12	8330000	8340000	12	8500000	8510000
12	8330000	8340000	12	8530000	8540000
12	8360000	8370000	12	8500000	8510000
12	8680000	8690000	12	8860000	8870000
12	8760000	8770000	12	9000000	9010000
12	8770000	8780000	12	8880000	8890000
12	8860000	8870000	12	8970000	8980000
12	8880000	8890000	12	9000000	9010000
12	9060000	9070000	12	9560000	9570000
12	10600000	10610000	12	11000000	11010000
12	10600000	10610000	12	11170000	11180000
12	10810000	10820000	12	11000000	11010000
12	10930000	10940000	12	11170000	11180000
12	11200000	11210000	12	11330000	11340000
12	11340000	11350000	12	12140000	12150000
12	11360000	11370000	12	11600000	11610000
12	11610000	11620000	12	12140000	12150000
12	12160000	12170000	12	12300000	12310000
12	12420000	12430000	12	12600000	12610000
12	12420000	12430000	12	12750000	12760000
12	12420000	12430000	12	12840000	12850000
12	12420000	12430000	12	13210000	13220000
12	12610000	12620000	12	12750000	12760000
12	12640000	12650000	12	12750000	12760000
12	12780000	12790000	12	12910000	12920000
12	12780000	12790000	12	12940000	12950000
12	12810000	12820000	12	12920000	12930000
12	13020000	13030000	12	13130000	13140000
12	13020000	13030000	12	13200000	13210000
12	13070000	13080000	12	13200000	13210000
12	14070000	14080000	12	14180000	14190000
12	16270000	16280000	12	16430000	16440000
12	16360000	16370000	12	16500000	16510000
12	16670000	16680000	12	16780000	16790000
12	16810000	16820000	12	16930000	16940000
12	17000000	17010000	12	17250000	17260000
12	17080000	17090000	12	17200000	17210000
12	17270000	17280000	12	17380000	17390000
12	17410000	17420000	12	17520000	17530000
12	17560000	17570000	12	17670000	17680000
12	17570000	17580000	12	17700000	17710000
12	21120000	21130000	12	21230000	21240000
12	21370000	21380000	12	21480000	21490000
12	24470000	24480000	12	24600000	24610000
12	24470000	24480000	12	24700000	24710000
12	24470000	24480000	12	24960000	24970000
12	24550000	24560000	12	24970000	24980000
12	24730000	24740000	12	24840000	24850000
12	24730000	24740000	12	24950000	24960000
12	25080000	25090000	12	25790000	25800000
12	25860000	25870000	12	26070000	26080000
12	26010000	26020000	12	26190000	26200000
12	27030000	27040000	12	27180000	27190000
12	27710000	27720000	12	27820000	27830000
12	28640000	28650000	12	28750000	28760000
12	28670000	28680000	12	29090000	29100000
12	29540000	29550000	12	29860000	29870000
12	29900000	29910000	12	30030000	30040000
12	30590000	30600000	12	30880000	30890000
12	30590000	30600000	12	30910000	30920000
12	30590000	30600000	12	31000000	31010000
12	31110000	31120000	12	31240000	31250000
12	31120000	31130000	12	31310000	31320000
12	31510000	31520000	12	31640000	31650000
12	31510000	31520000	12	31900000	31910000
12	31510000	31520000	12	31920000	31930000
12	31610000	31620000	12	31920000	31930000
12	31810000	31820000	12	31920000	31930000
12	31960000	31970000	12	32110000	32120000
12	31970000	31980000	12	32140000	32150000
12	31970000	31980000	12	32220000	32230000
12	32000000	32010000	12	32140000	32150000
12	32420000	32430000	12	32560000	32570000
12	32450000	32460000	12	32560000	32570000
12	32630000	32640000	12	32890000	32900000
12	32630000	32640000	12	32910000	32920000
12	33020000	33030000	12	33140000	33150000
12	33020000	33030000	12	33320000	33330000
12	33030000	33040000	12	33260000	33270000
12	33030000	33040000	12	33420000	33430000
12	33140000	33150000	12	33260000	33270000
12	34660000	34670000	12	35180000	35190000
12	36210000	36220000	12	36640000	36650000
12	36700000	36710000	12	37220000	37230000
12	36880000	36890000	12	37010000	37020000
12	37630000	37640000	12	38090000	38100000
12	37770000	37780000	12	38100000	38110000
12	37890000	37900000	12	38090000	38100000
12	38890000	38900000	12	39490000	39500000
12	39060000	39070000	12	39490000	39500000
12	39200000	39210000	12	39460000	39470000
12	39500000	39510000	12	40130000	40140000
12	39510000	39520000	12	40050000	40060000
12	39510000	39520000	12	40160000	40170000
12	39660000	39670000	12	40050000	40060000
12	40250000	40260000	12	40670000	40680000
12	40250000	40260000	12	40820000	40830000
12	40420000	40430000	12	40830000	40840000
12	40540000	40550000	12	40690000	40700000
12	40690000	40700000	12	40810000	40820000
12	40830000	40840000	12	41340000	41350000
12	40840000	40850000	12	40960000	40970000
12	40840000	40850000	12	41040000	41050000
12	40850000	40860000	12	41010000	41020000
12	42770000	42780000	12	43620000	43630000
12	43360000	43370000	12	43800000	43810000
12	44290000	44300000	12	44540000	44550000
12	44310000	44320000	12	44440000	44450000
12	44320000	44330000	12	44520000	44530000
12	48690000	48700000	12	49030000	49040000
12	50500000	50510000	12	50940000	50950000
12	51350000	51360000	12	51780000	51790000
12	51380000	51390000	12	51630000	51640000
12	51380000	51390000	12	51780000	51790000
12	51400000	51410000	12	51570000	51580000
12	51630000	51640000	12	51800000	51810000
12	51650000	51660000	12	51760000	51770000
12	51780000	51790000	12	51890000	51900000
12	51780000	51790000	12	51930000	51940000
12	52040000	52050000	12	52250000	52260000
12	52120000	52130000	12	52250000	52260000
12	52260000	52270000	12	52470000	52480000
12	52910000	52920000	12	53240000	53250000
12	53270000	53280000	12	53560000	53570000
12	54120000	54130000	12	54470000	54480000
12	54170000	54180000	12	54320000	54330000
12	54180000	54190000	12	54640000	54650000
12	54200000	54210000	12	54310000	54320000
12	54340000	54350000	12	54480000	54490000
12	54750000	54760000	12	54860000	54870000
12	54750000	54760000	12	55060000	55070000
12	54810000	54820000	12	55050000	55060000
12	54840000	54850000	12	54950000	54960000
12	54840000	54850000	12	55060000	55070000
12	54840000	54850000	12	55290000	55300000
12	54940000	54950000	12	55060000	55070000
12	54990000	55000000	12	55300000	55310000
12	55060000	55070000	12	55300000	55310000
12	55300000	55310000	12	55410000	55420000
12	55310000	55320000	12	55490000	55500000
12	55350000	55360000	12	55470000	55480000
12	55350000	55360000	12	55500000	55510000
12	55510000	55520000	12	55620000	55630000
12	55570000	55580000	12	55700000	55710000
12	56230000	56240000	12	56390000	56400000
12	56510000	56520000	12	57190000	57200000
12	56520000	56530000	12	56690000	56700000
12	56530000	56540000	12	56690000	56700000
12	56670000	56680000	12	57190000	57200000
12	56680000	56690000	12	57180000	57190000
12	56690000	56700000	12	57540000	57550000
12	57240000	57250000	12	57540000	57550000
12	57270000	57280000	12	57530000	57540000
12	57840000	57850000	12	58270000	58280000
12	58610000	58620000	12	58790000	58800000
12	59010000	59020000	12	59130000	59140000
12	59050000	59060000	12	59180000	59190000
12	59080000	59090000	12	59190000	59200000
12	59260000	59270000	12	59800000	59810000
12	60670000	60680000	12	61570000	61580000
12	64930000	64940000	12	65040000	65050000
12	64980000	64990000	12	65090000	65100000
12	64980000	64990000	12	65130000	65140000
12	64980000	64990000	12	65160000	65170000
12	65670000	65680000	12	65790000	65800000
12	68530000	68540000	12	68880000	68890000
12	68950000	68960000	12	69080000	69090000
12	69170000	69180000	12	69330000	69340000
12	69180000	69190000	12	69320000	69330000
12	69200000	69210000	12	69320000	69330000
12	69210000	69220000	12	69330000	69340000
12	69370000	69380000	12	69510000	69520000
12	69380000	69390000	12	69560000	69570000
12	69400000	69410000	12	69530000	69540000
12	69740000	69750000	12	69890000	69900000
12	69740000	69750000	12	70070000	70080000
12	69750000	69760000	12	70040000	70050000
12	69770000	69780000	12	69880000	69890000
12	70250000	70260000	12	70420000	70430000
12	70460000	70470000	12	70890000	70900000
12	70490000	70500000	12	70610000	70620000
12	70490000	70500000	12	70910000	70920000
12	70510000	70520000	12	70730000	70740000
12	70730000	70740000	12	70900000	70910000
12	71020000	71030000	12	71130000	71140000
12	71040000	71050000	12	71160000	71170000
12	71160000	71170000	12	71500000	71510000
12	71160000	71170000	12	71720000	71730000
12	71190000	71200000	12	71700000	71710000
12	71270000	71280000	12	71700000	71710000
12	71760000	71770000	12	72030000	72040000
12	71780000	71790000	12	72060000	72070000
12	72100000	72110000	12	72210000	72220000
12	72110000	72120000	12	72240000	72250000
12	72120000	72130000	12	72410000	72420000
12	72280000	72290000	12	72410000	72420000
12	72460000	72470000	12	72660000	72670000
12	72800000	72810000	12	72970000	72980000
12	72830000	72840000	12	72960000	72970000
12	73020000	73030000	12	73210000	73220000
12	73020000	73030000	12	73450000	73460000
12	73030000	73040000	12	73140000	73150000
12	73140000	73150000	12	73260000	73270000
12	73210000	73220000	12	73350000	73360000
12	73540000	73550000	12	74290000	74300000
12	73680000	73690000	12	74000000	74010000
12	73710000	73720000	12	74000000	74010000
12	73710000	73720000	12	74290000	74300000
12	73720000	73730000	12	73890000	73900000
12	74030000	74040000	12	74290000	74300000
12	74070000	74080000	12	74270000	74280000
12	75460000	75470000	12	75570000	75580000
12	75460000	75470000	12	75640000	75650000
12	75460000	75470000	12	75740000	75750000
12	75790000	75800000	12	76170000	76180000
12	75990000	76000000	12	76170000	76180000
12	76190000	76200000	12	76330000	76340000
12	76240000	76250000	12	76350000	76360000
12	76400000	76410000	12	76530000	76540000
12	76490000	76500000	12	76600000	76610000
12	76590000	76600000	12	76700000	76710000
12	76600000	76610000	12	76820000	76830000
12	77000000	77010000	12	77670000	77680000
12	77020000	77030000	12	77200000	77210000
12	78200000	78210000	12	78790000	78800000
12	78900000	78910000	12	79090000	79100000
12	78910000	78920000	12	79090000	79100000
12	79160000	79170000	12	79270000	79280000
12	79160000	79170000	12	79300000	79310000
12	79330000	79340000	12	79910000	79920000
12	79330000	79340000	12	80130000	80140000
12	79600000	79610000	12	80130000	80140000
12	79610000	79620000	12	79760000	79770000
12	79610000	79620000	12	79790000	79800000
12	79970000	79980000	12	80100000	80110000
12	80170000	80180000	12	80380000	80390000
12	80180000	80190000	12	80310000	80320000
12	80180000	80190000	12	80600000	80610000
12	80310000	80320000	12	80600000	80610000
12	80460000	80470000	12	80600000	80610000
12	80490000	80500000	12	80600000	80610000
12	80510000	80520000	12	80700000	80710000
12	80540000	80550000	12	80710000	80720000
12	80760000	80770000	12	80900000	80910000
12	80970000	80980000	12	81100000	81110000
12	80970000	80980000	12	81180000	81190000
12	80970000	80980000	12	81300000	81310000
12	80980000	80990000	12	81090000	81100000
12	80980000	80990000	12	81180000	81190000
12	80980000	80990000	12	81300000	81310000
12	81190000	81200000	12	81530000	81540000
12	81210000	81220000	12	81320000	81330000
12	81530000	81540000	12	81670000	81680000
12	81610000	81620000	12	81780000	81790000
12	81620000	81630000	12	81730000	81740000
12	81800000	81810000	12	81910000	81920000
12	81800000	81810000	12	81950000	81960000
12	81800000	81810000	12	81980000	81990000
12	81980000	81990000	12	82430000	82440000
12	81990000	82000000	12	82470000	82480000
12	82080000	82090000	12	82440000	82450000
12	82090000	82100000	12	82220000	82230000
12	82090000	82100000	12	82470000	82480000
12	82090000	82100000	12	83010000	83020000
12	82190000	82200000	12	82300000	82310000
12	82520000	82530000	12	83030000	83040000
12	83110000	83120000	12	83490000	83500000
12	83120000	83130000	12	83230000	83240000
12	83210000	83220000	12	83490000	83500000
12	83330000	83340000	12	83490000	83500000
12	83360000	83370000	12	83490000	83500000
12	83530000	83540000	12	83760000	83770000
12	83700000	83710000	12	83940000	83950000
12	83710000	83720000	12	84060000	84070000
12	83740000	83750000	12	83930000	83940000
12	83780000	83790000	12	83890000	83900000
12	83800000	83810000	12	83920000	83930000
12	83800000	83810000	12	84070000	84080000
12	83940000	83950000	12	84060000	84070000
12	83940000	83950000	12	84270000	84280000
12	84070000	84080000	12	84280000	84290000
12	84150000	84160000	12	84260000	84270000
12	84300000	84310000	12	84430000	84440000
12	84330000	84340000	12	84440000	84450000
12	84640000	84650000	12	84750000	84760000
12	84660000	84670000	12	84810000	84820000
12	84980000	84990000	12	85100000	85110000
12	85140000	85150000	12	85290000	85300000
12	85340000	85350000	12	85480000	85490000
12	85370000	85380000	12	85480000	85490000
12	85500000	85510000	12	85670000	85680000
12	85540000	85550000	12	85650000	85660000
12	85700000	85710000	12	85810000	85820000
12	85840000	85850000	12	86080000	86090000
12	85960000	85970000	12	86070000	86080000
12	86170000	86180000	12	86290000	86300000
12	86530000	86540000	12	86640000	86650000
12	86760000	86770000	12	86920000	86930000
12	86770000	86780000	12	86950000	86960000
12	86790000	86800000	12	86910000	86920000
12	87130000	87140000	12	87240000	87250000
12	87260000	87270000	12	87450000	87460000
12	87270000	87280000	12	87420000	87430000
12	88970000	88980000	12	89100000	89110000
12	90570000	90580000	12	91310000	91320000
12	90730000	90740000	12	91310000	91320000
12	91510000	91520000	12	91790000	91800000
12	91620000	91630000	12	91790000	91800000
12	91660000	91670000	12	91780000	91790000
12	98470000	98480000	12	98590000	98600000
12	98650000	98660000	12	98770000	98780000
12	98650000	98660000	12	98870000	98880000
12	99190000	99200000	12	99410000	99420000
12	99560000	99570000	12	99840000	99850000
12	99630000	99640000	12	99820000	99830000
12	99940000	99950000	12	100120000	100130000
12	99970000	99980000	12	100090000	100100000
12	100150000	100160000	12	100480000	100490000
12	100160000	100170000	12	100280000	100290000
12	100180000	100190000	12	100480000	100490000
12	100570000	100580000	12	100740000	100750000
12	100600000	100610000	12	100730000	100740000
12	100600000	100610000	12	100840000	100850000
12	100720000	100730000	12	100840000	100850000
12	100840000	100850000	12	101030000	101040000
12	100840000	100850000	12	101060000	101070000
12	100930000	100940000	12	101040000	101050000
12	101130000	101140000	12	101410000	101420000
12	101160000	101170000	12	101410000	101420000
12	101760000	101770000	12	101880000	101890000
12	101990000	102000000	12	102380000	102390000
12	102050000	102060000	12	102330000	102340000
12	102050000	102060000	12	102360000	102370000
12	102210000	102220000	12	102330000	102340000
12	102390000	102400000	12	102740000	102750000
12	102480000	102490000	12	102600000	102610000
12	102480000	102490000	12	102720000	102730000
12	102510000	102520000	12	102720000	102730000
12	102520000	102530000	12	102630000	102640000
12	103130000	103140000	12	103300000	103310000
12	103680000	103690000	12	104100000	104110000
12	103990000	104000000	12	104430000	104440000
12	104130000	104140000	12	104330000	104340000
12	104130000	104140000	12	104390000	104400000
12	104300000	104310000	12	104410000	104420000
12	104440000	104450000	12	104690000	104700000
12	104450000	104460000	12	104560000	104570000
12	104450000	104460000	12	104590000	104600000
12	104450000	104460000	12	104910000	104920000
12	104700000	104710000	12	104820000	104830000
12	104760000	104770000	12	104930000	104940000
12	104790000	104800000	12	104920000	104930000
12	105050000	105060000	12	105250000	105260000
12	105280000	105290000	12	105390000	105400000
12	105280000	105290000	12	105420000	105430000
12	105490000	105500000	12	105600000	105610000
12	105490000	105500000	12	105630000	105640000
12	105490000	105500000	12	105720000	105730000
12	105600000	105610000	12	105710000	105720000
12	105650000	105660000	12	105810000	105820000
12	105680000	105690000	12	105810000	105820000
12	105850000	105860000	12	105980000	105990000
12	106740000	106750000	12	106870000	106880000
12	107550000	107560000	12	107990000	108000000
12	108180000	108190000	12	108300000	108310000
12	108320000	108330000	12	108500000	108510000
12	108330000	108340000	12	108490000	108500000
12	108360000	108370000	12	108490000	108500000
12	108360000	108370000	12	108500000	108510000
12	108580000	108590000	12	108770000	108780000
12	108890000	108900000	12	109310000	109320000
12	108900000	108910000	12	109020000	109030000
12	109450000	109460000	12	109620000	109630000
12	109560000	109570000	12	109670000	109680000
12	109560000	109570000	12	109740000	109750000
12	109580000	109590000	12	109700000	109710000
12	109780000	109790000	12	109980000	109990000
12	109810000	109820000	12	109960000	109970000
12	109840000	109850000	12	109960000	109970000
12	109980000	109990000	12	110240000	110250000
12	109980000	109990000	12	110380000	110390000
12	110030000	110040000	12	110240000	110250000
12	110030000	110040000	12	110330000	110340000
12	110030000	110040000	12	110360000	110370000
12	110200000	110210000	12	110330000	110340000
12	110200000	110210000	12	110370000	110380000
12	110430000	110440000	12	110650000	110660000
12	110710000	110720000	12	110840000	110850000
12	110900000	110910000	12	111130000	111140000
12	110910000	110920000	12	111020000	111030000
12	110930000	110940000	12	111130000	111140000
12	111400000	111410000	12	111770000	111780000
12	111410000	111420000	12	111520000	111530000
12	111410000	111420000	12	111650000	111660000
12	111410000	111420000	12	111710000	111720000
12	111550000	111560000	12	111710000	111720000
12	111570000	111580000	12	111770000	111780000
12	111590000	111600000	12	111710000	111720000
12	111770000	111780000	12	112080000	112090000
12	111850000	111860000	12	111970000	111980000
12	111870000	111880000	12	112080000	112090000
12	111990000	112000000	12	112100000	112110000
12	112140000	112150000	12	112480000	112490000
12	112420000	112430000	12	112530000	112540000
12	112490000	112500000	12	112610000	112620000
12	112550000	112560000	12	112700000	112710000
12	112730000	112740000	12	112840000	112850000
12	112740000	112750000	12	112870000	112880000
12	112870000	112880000	12	113000000	113010000
12	112940000	112950000	12	113080000	113090000
12	112970000	112980000	12	113080000	113090000
12	112990000	113000000	12	113150000	113160000
12	113220000	113230000	12	113480000	113490000
12	113220000	113230000	12	114120000	114130000
12	113270000	113280000	12	113400000	113410000
12	113520000	113530000	12	114120000	114130000
12	114120000	114130000	12	114420000	114430000
12	114120000	114130000	12	114610000	114620000
12	114130000	114140000	12	114390000	114400000
12	114270000	114280000	12	114610000	114620000
12	114390000	114400000	12	114600000	114610000
12	114400000	114410000	12	114570000	114580000
12	114420000	114430000	12	114610000	114620000
12	116450000	116460000	12	116590000	116600000
12	116480000	116490000	12	116600000	116610000
12	116660000	116670000	12	117320000	117330000
12	116820000	116830000	12	116990000	117000000
12	117030000	117040000	12	117140000	117150000
12	117030000	117040000	12	117330000	117340000
12	117040000	117050000	12	117180000	117190000
12	117110000	117120000	12	117340000	117350000
12	117180000	117190000	12	117300000	117310000
12	117390000	117400000	12	117760000	117770000
12	117390000	117400000	12	117770000	117780000
12	117400000	117410000	12	117760000	117770000
12	117420000	117430000	12	117530000	117540000
12	117420000	117430000	12	117570000	117580000
12	117420000	117430000	12	117760000	117770000
12	117610000	117620000	12	117740000	117750000
12	118460000	118470000	12	118590000	118600000
12	118940000	118950000	12	119050000	119060000
13	3650000	3660000	13	3900000	3910000
13	3670000	3680000	13	3810000	3820000
13	4130000	4140000	13	4250000	4260000
13	4130000	4140000	13	4280000	4290000
13	4290000	4300000	13	4510000	4520000
13	4300000	4310000	13	4600000	4610000
13	4840000	4850000	13	4950000	4960000
13	4950000	4960000	13	5330000	5340000
13	5310000	5320000	13	5920000	5930000
13	5310000	5320000	13	6280000	6290000
13	5900000	5910000	13	6280000	6290000
13	5990000	6000000	13	6470000	6480000
13	6120000	6130000	13	6470000	6480000
13	6280000	6290000	13	6470000	6480000
13	6310000	6320000	13	6470000	6480000
13	6560000	6570000	13	6680000	6690000
13	6830000	6840000	13	7020000	7030000
13	8970000	8980000	13	9150000	9160000
13	8980000	8990000	13	9120000	9130000
13	9180000	9190000	13	9380000	9390000
13	9180000	9190000	13	9460000	9470000
13	9240000	9250000	13	9360000	9370000
13	9870000	9880000	13	10350000	10360000
13	9870000	9880000	13	10530000	10540000
13	10920000	10930000	13	11700000	11710000
13	11010000	11020000	13	11200000	11210000
13	11020000	11030000	13	11700000	11710000
13	11700000	11710000	13	11980000	11990000
13	11820000	11830000	13	11990000	12000000
13	12150000	12160000	13	12270000	12280000
13	12200000	12210000	13	12420000	12430000
13	12210000	12220000	13	12390000	12400000
13	12460000	12470000	13	12570000	12580000
13	13470000	13480000	13	13810000	13820000
13	13490000	13500000	13	13980000	13990000
13	13510000	13520000	13	13630000	13640000
13	13640000	13650000	13	13820000	13830000
13	13640000	13650000	13	13850000	13860000
13	13670000	13680000	13	13820000	13830000
13	13970000	13980000	13	14080000	14090000
13	13970000	13980000	13	14150000	14160000
13	14240000	14250000	13	14600000	14610000
13	14990000	15000000	13	15740000	15750000
13	15350000	15360000	13	15750000	15760000
13	16840000	16850000	13	16960000	16970000
13	17840000	17850000	13	17970000	17980000
13	18070000	18080000	13	18670000	18680000
13	18220000	18230000	13	18350000	18360000
13	18350000	18360000	13	18510000	18520000
13	19180000	19190000	13	19670000	19680000
13	19350000	19360000	13	19620000	19630000
13	19700000	19710000	13	19860000	19870000
13	19710000	19720000	13	20030000	20040000
13	20310000	20320000	13	20470000	20480000
13	20310000	20320000	13	21130000	21140000
13	20340000	20350000	13	20460000	20470000
13	20590000	20600000	13	20920000	20930000
13	20820000	20830000	13	21010000	21020000
13	20920000	20930000	13	21140000	21150000
13	21160000	21170000	13	21270000	21280000
13	21160000	21170000	13	21320000	21330000
13	21160000	21170000	13	21890000	21900000
13	21160000	21170000	13	21920000	21930000
13	21170000	21180000	13	22020000	22030000
13	21280000	21290000	13	21500000	21510000
13	21400000	21410000	13	21520000	21530000
13	21740000	21750000	13	22030000	22040000
13	21850000	21860000	13	22020000	22030000
13	21870000	21880000	13	21980000	21990000
13	22050000	22060000	13	22850000	22860000
13	22050000	22060000	13	22860000	22870000
13	22060000	22070000	13	23020000	23030000
13	22320000	22330000	13	22850000	22860000
13	22320000	22330000	13	22870000	22880000
13	22840000	22850000	13	23370000	23380000
13	22840000	22850000	13	23400000	23410000
13	23000000	23010000	13	23150000	23160000
13	23030000	23040000	13	23400000	23410000
13	23070000	23080000	13	23400000	23410000
13	23290000	23300000	13	23400000	23410000
13	23290000	23300000	13	23520000	23530000
13	23410000	23420000	13	23520000	23530000
13	23430000	23440000	13	23600000	23610000
13	23580000	23590000	13	23740000	23750000
13	23780000	23790000	13	23900000	23910000
13	23780000	23790000	13	23930000	23940000
13	23980000	23990000	13	24170000	24180000
13	23980000	23990000	13	24290000	24300000
13	24420000	24430000	13	24660000	24670000
13	24790000	24800000	13	24900000	24910000
13	24880000	24890000	13	24990000	25000000
13	26900000	26910000	13	27610000	27620000
13	27610000	27620000	13	27800000	27810000
13	29860000	29870000	13	30090000	30100000
13	29970000	29980000	13	30080000	30090000
13	30090000	30100000	13	30250000	30260000
13	30090000	30100000	13	30520000	30530000
13	30270000	30280000	13	30520000	30530000
13	30980000	30990000	13	31620000	31630000
13	31060000	31070000	13	31600000	31610000
13	31260000	31270000	13	31500000	31510000
13	31620000	31630000	13	31800000	31810000
13	32920000	32930000	13	33070000	33080000
13	34040000	34050000	13	34150000	34160000
13	34180000	34190000	13	34630000	34640000
13	34190000	34200000	13	34300000	34310000
13	34190000	34200000	13	34330000	34340000
13	34190000	34200000	13	34460000	34470000
13	34190000	34200000	13	34850000	34860000
13	34210000	34220000	13	34630000	34640000
13	34620000	34630000	13	34860000	34870000
13	34650000	34660000	13	34860000	34870000
13	34730000	34740000	13	34850000	34860000
13	36290000	36300000	13	36710000	36720000
13	37130000	37140000	13	37240000	37250000
13	37440000	37450000	13	37830000	37840000
13	37530000	37540000	13	37640000	37650000
13	37540000	37550000	13	37680000	37690000
13	37690000	37700000	13	37800000	37810000
13	37700000	37710000	13	37940000	37950000
13	38060000	38070000	13	38190000	38200000
13	38060000	38070000	13	38460000	38470000
13	38690000	38700000	13	39000000	39010000
13	39650000	39660000	13	39970000	39980000
13	40790000	40800000	13	41240000	41250000
13	40790000	40800000	13	41280000	41290000
13	40800000	40810000	13	41570000	41580000
13	40840000	40850000	13	41000000	41010000
13	40850000	40860000	13	40970000	40980000
13	41000000	41010000	13	41230000	41240000
13	41090000	41100000	13	41230000	41240000
13	41280000	41290000	13	41570000	41580000
13	41710000	41720000	13	42110000	42120000
13	42610000	42620000	13	42750000	42760000
13	42610000	42620000	13	42780000	42790000
13	42650000	42660000	13	42770000	42780000
13	43170000	43180000	13	43290000	43300000
13	43170000	43180000	13	43320000	43330000
13	43170000	43180000	13	43530000	43540000
13	43340000	43350000	13	43460000	43470000
13	43590000	43600000	13	43720000	43730000
13	43590000	43600000	13	43740000	43750000
13	44070000	44080000	13	44180000	44190000
13	44290000	44300000	13	44940000	44950000
13	44300000	44310000	13	44970000	44980000
13	44560000	44570000	13	44670000	44680000
13	44560000	44570000	13	44940000	44950000
13	44610000	44620000	13	44720000	44730000
13	45000000	45010000	13	45470000	45480000
13	45030000	45040000	13	45270000	45280000
13	45030000	45040000	13	45300000	45310000
13	45030000	45040000	13	45470000	45480000
13	45170000	45180000	13	45470000	45480000
13	45620000	45630000	13	46180000	46190000
13	46290000	46300000	13	46650000	46660000
13	46500000	46510000	13	46620000	46630000
13	46820000	46830000	13	47010000	47020000
13	47070000	47080000	13	47280000	47290000
13	47130000	47140000	13	47280000	47290000
13	47670000	47680000	13	47810000	47820000
13	48010000	48020000	13	48450000	48460000
13	48250000	48260000	13	48460000	48470000
13	48520000	48530000	13	48630000	48640000
13	48520000	48530000	13	48980000	48990000
13	48650000	48660000	13	48790000	48800000
13	48650000	48660000	13	48860000	48870000
13	48650000	48660000	13	48990000	49000000
13	48690000	48700000	13	48800000	48810000
13	48840000	48850000	13	48980000	48990000
13	48850000	48860000	13	49150000	49160000
13	48980000	48990000	13	49150000	49160000
13	49050000	49060000	13	49160000	49170000
13	49260000	49270000	13	49390000	49400000
13	50940000	50950000	13	51410000	51420000
13	50950000	50960000	13	51180000	51190000
13	50950000	50960000	13	51420000	51430000
13	50960000	50970000	13	51080000	51090000
13	50960000	50970000	13	51210000	51220000
13	50960000	50970000	13	51600000	51610000
13	50970000	50980000	13	51410000	51420000
13	50980000	50990000	13	51180000	51190000
13	51090000	51100000	13	51410000	51420000
13	51180000	51190000	13	51420000	51430000
13	51210000	51220000	13	51410000	51420000
13	51430000	51440000	13	51610000	51620000
13	51650000	51660000	13	51820000	51830000
13	51670000	51680000	13	51780000	51790000
13	51680000	51690000	13	51810000	51820000
13	51830000	51840000	13	51940000	51950000
13	51830000	51840000	13	52010000	52020000
13	51830000	51840000	13	52230000	52240000
13	51840000	51850000	13	52200000	52210000
13	51860000	51870000	13	52010000	52020000
13	51930000	51940000	13	52220000	52230000
13	52020000	52030000	13	52210000	52220000
13	52100000	52110000	13	52210000	52220000
13	52250000	52260000	13	52490000	52500000
13	52250000	52260000	13	52620000	52630000
13	52270000	52280000	13	52420000	52430000
13	52270000	52280000	13	52520000	52530000
13	52400000	52410000	13	52620000	52630000
13	52430000	52440000	13	52620000	52630000
13	52660000	52670000	13	53090000	53100000
13	52670000	52680000	13	52980000	52990000
13	52670000	52680000	13	52990000	53000000
13	52680000	52690000	13	52830000	52840000
13	52810000	52820000	13	53090000	53100000
13	52830000	52840000	13	52970000	52980000
13	53000000	53010000	13	53300000	53310000
13	53090000	53100000	13	53420000	53430000
13	53100000	53110000	13	53300000	53310000
13	53110000	53120000	13	53300000	53310000
13	53300000	53310000	13	53420000	53430000
13	54110000	54120000	13	54230000	54240000
13	54110000	54120000	13	54440000	54450000
13	54240000	54250000	13	54380000	54390000
13	54540000	54550000	13	54650000	54660000
13	54730000	54740000	13	54860000	54870000
13	54730000	54740000	13	55000000	55010000
13	54730000	54740000	13	55160000	55170000
13	54800000	54810000	13	55000000	55010000
13	54800000	54810000	13	55170000	55180000
13	55040000	55050000	13	55150000	55160000
13	55360000	55370000	13	55490000	55500000
13	55590000	55600000	13	55700000	55710000
13	55600000	55610000	13	55710000	55720000
13	56260000	56270000	13	56430000	56440000
13	56290000	56300000	13	56410000	56420000
13	56290000	56300000	13	56420000	56430000
13	56460000	56470000	13	56650000	56660000
13	56800000	56810000	13	56990000	57000000
13	56830000	56840000	13	56980000	56990000
13	56990000	57000000	13	57240000	57250000
13	58000000	58010000	13	58120000	58130000
13	58140000	58150000	13	58250000	58260000
13	58270000	58280000	13	58380000	58390000
13	58280000	58290000	13	58540000	58550000
13	58320000	58330000	13	58530000	58540000
13	58420000	58430000	13	58540000	58550000
13	59580000	59590000	13	59730000	59740000
13	59860000	59870000	13	60050000	60060000
13	59880000	59890000	13	60460000	60470000
13	62920000	62930000	13	63110000	63120000
13	62920000	62930000	13	63320000	63330000
13	63050000	63060000	13	63230000	63240000
13	63050000	63060000	13	63320000	63330000
13	63110000	63120000	13	63310000	63320000
13	63200000	63210000	13	63320000	63330000
13	63480000	63490000	13	63590000	63600000
13	63910000	63920000	13	64030000	64040000
13	64170000	64180000	13	64430000	64440000
13	64180000	64190000	13	64320000	64330000
13	64330000	64340000	13	64440000	64450000
13	64440000	64450000	13	64560000	64570000
13	64460000	64470000	13	64590000	64600000
13	64460000	64470000	13	65030000	65040000
13	64590000	64600000	13	64910000	64920000
13	64670000	64680000	13	65120000	65130000
13	64790000	64800000	13	65290000	65300000
13	64900000	64910000	13	65120000	65130000
13	64910000	64920000	13	65300000	65310000
13	65030000	65040000	13	65290000	65300000
13	65150000	65160000	13	65270000	65280000
13	65180000	65190000	13	65290000	65300000
13	66880000	66890000	13	66990000	67000000
13	66880000	66890000	13	67060000	67070000
13	66880000	66890000	13	67260000	67270000
13	66880000	66890000	13	67320000	67330000
13	66880000	66890000	13	67350000	67360000
13	66890000	66900000	13	67110000	67120000
13	66890000	66900000	13	67550000	67560000
13	66920000	66930000	13	67100000	67110000
13	67120000	67130000	13	67340000	67350000
13	67120000	67130000	13	67470000	67480000
13	67190000	67200000	13	67320000	67330000
13	67870000	67880000	13	68570000	68580000
13	68580000	68590000	13	69470000	69480000
13	69000000	69010000	13	69460000	69470000
13	69020000	69030000	13	69190000	69200000
13	69500000	69510000	13	69610000	69620000
13	69500000	69510000	13	69640000	69650000
13	69540000	69550000	13	69650000	69660000
13	69690000	69700000	13	69980000	69990000
13	70210000	70220000	13	70560000	70570000
13	70640000	70650000	13	70830000	70840000
13	70640000	70650000	13	70990000	71000000
13	71450000	71460000	13	71920000	71930000
13	71460000	71470000	13	71960000	71970000
13	71960000	71970000	13	72600000	72610000
13	71960000	71970000	13	72630000	72640000
13	72620000	72630000	13	73260000	73270000
13	73420000	73430000	13	73620000	73630000
13	73420000	73430000	13	73690000	73700000
13	73500000	73510000	13	73620000	73630000
13	73630000	73640000	13	73800000	73810000
13	73720000	73730000	13	73850000	73860000
13	73800000	73810000	13	73910000	73920000
13	75230000	75240000	13	75890000	75900000
13	75650000	75660000	13	75780000	75790000
13	76210000	76220000	13	76680000	76690000
13	76300000	76310000	13	76690000	76700000
13	76410000	76420000	13	76680000	76690000
13	76840000	76850000	13	77830000	77840000
13	76860000	76870000	13	77250000	77260000
13	77050000	77060000	13	77250000	77260000
13	80510000	80520000	13	80740000	80750000
13	80870000	80880000	13	81110000	81120000
13	80870000	80880000	13	81150000	81160000
13	80870000	80880000	13	81360000	81370000
13	81430000	81440000	13	81760000	81770000
13	81440000	81450000	13	81630000	81640000
13	83080000	83090000	13	83660000	83670000
13	83710000	83720000	13	84340000	84350000
13	84370000	84380000	13	84740000	84750000
13	84940000	84950000	13	85050000	85060000
13	84950000	84960000	13	85080000	85090000
13	84950000	84960000	13	85160000	85170000
13	85030000	85040000	13	85150000	85160000
13	85640000	85650000	13	86240000	86250000
13	90940000	90950000	13	91860000	91870000
13	90950000	90960000	13	91080000	91090000
13	90950000	90960000	13	91650000	91660000
13	91120000	91130000	13	91420000	91430000
13	91480000	91490000	13	91630000	91640000
13	91740000	91750000	13	91850000	91860000
13	91940000	91950000	13	92100000	92110000
13	94230000	94240000	13	94340000	94350000
13	94590000	94600000	13	94710000	94720000
13	94710000	94720000	13	94860000	94870000
13	95010000	95020000	13	95330000	95340000
13	95380000	95390000	13	95500000	95510000
13	95550000	95560000	13	95870000	95880000
13	96420000	96430000	13	96590000	96600000
13	96430000	96440000	13	96630000	96640000
13	96620000	96630000	13	96730000	96740000
13	96850000	96860000	13	97010000	97020000
13	97220000	97230000	13	97450000	97460000
13	97230000	97240000	13	97360000	97370000
13	97230000	97240000	13	97590000	97600000
13	97230000	97240000	13	97930000	97940000
13	97510000	97520000	13	97930000	97940000
13	97610000	97620000	13	97750000	97760000
13	97760000	97770000	13	97930000	97940000
13	98030000	98040000	13	98230000	98240000
13	98060000	98070000	13	98230000	98240000
13	98580000	98590000	13	98690000	98700000
13	98730000	98740000	13	98840000	98850000
13	98730000	98740000	13	98870000	98880000
13	98820000	98830000	13	99010000	99020000
13	98840000	98850000	13	99300000	99310000
13	99050000	99060000	13	99160000	99170000
13	99170000	99180000	13	99280000	99290000
13	99190000	99200000	13	99310000	99320000
13	99370000	99380000	13	99480000	99490000
13	99370000	99380000	13	99830000	99840000
13	100020000	100030000	13	100470000	100480000
13	100030000	100040000	13	100480000	100490000
13	100030000	100040000	13	100630000	100640000
13	100090000	100100000	13	100470000	100480000
13	100490000	100500000	13	100600000	100610000
13	100490000	100500000	13	100710000	100720000
13	100650000	100660000	13	100820000	100830000
13	100680000	100690000	13	100810000	100820000
13	101000000	101010000	13	101140000	101150000
13	102030000	102040000	13	102450000	102460000
13	102670000	102680000	13	102910000	102920000
13	103140000	103150000	13	103630000	103640000
13	103170000	103180000	13	103330000	103340000
13	103170000	103180000	13	103630000	103640000
13	103690000	103700000	13	104040000	104050000
13	104040000	104050000	13	104170000	104180000
13	104490000	104500000	13	104610000	104620000
13	104950000	104960000	13	105210000	105220000
13	104950000	104960000	13	105380000	105390000
13	106020000	106030000	13	106260000	106270000
13	106830000	106840000	13	106990000	107000000
13	106850000	106860000	13	106960000	106970000
13	106860000	106870000	13	106990000	107000000
13	106940000	106950000	13	107090000	107100000
13	107140000	107150000	13	107290000	107300000
13	108160000	108170000	13	108320000	108330000
13	108210000	108220000	13	108330000	108340000
13	108950000	108960000	13	109200000	109210000
13	108980000	108990000	13	109200000	109210000
13	109230000	109240000	13	109720000	109730000
13	109340000	109350000	13	109530000	109540000
13	109340000	109350000	13	109730000	109740000
13	109390000	109400000	13	109510000	109520000
13	109610000	109620000	13	109730000	109740000
13	109610000	109620000	13	109890000	109900000
13	109620000	109630000	13	110010000	110020000
13	109620000	109630000	13	110040000	110050000
13	109770000	109780000	13	110010000	110020000
13	109790000	109800000	13	109910000	109920000
13	109910000	109920000	13	110020000	110030000
13	110050000	110060000	13	110370000	110380000
13	110060000	110070000	13	110340000	110350000
13	110070000	110080000	13	110200000	110210000
13	110070000	110080000	13	110350000	110360000
13	110390000	110400000	13	110960000	110970000
13	111460000	111470000	13	111740000	111750000
13	111560000	111570000	13	112260000	112270000
13	111770000	111780000	13	111910000	111920000
13	111780000	111790000	13	112080000	112090000
13	111780000	111790000	13	112260000	112270000
13	111790000	111800000	13	111980000	111990000
13	111810000	111820000	13	111920000	111930000
13	111970000	111980000	13	112260000	112270000
13	112070000	112080000	13	112190000	112200000
13	112300000	112310000	13	112520000	112530000
13	112310000	112320000	13	112420000	112430000
13	112330000	112340000	13	112460000	112470000
13	112410000	112420000	13	112520000	112530000
13	112480000	112490000	13	112940000	112950000
13	112670000	112680000	13	112840000	112850000
13	112700000	112710000	13	112830000	112840000
13	113090000	113100000	13	113230000	113240000
13	113320000	113330000	13	113440000	113450000
13	113320000	113330000	13	113630000	113640000
13	113320000	113330000	13	113660000	113670000
13	113690000	113700000	13	113860000	113870000
13	113870000	113880000	13	114300000	114310000
13	114320000	114330000	13	114430000	114440000
13	114570000	114580000	13	114750000	114760000
13	116310000	116320000	13	116700000	116710000
13	117190000	117200000	13	117300000	117310000
13	117340000	117350000	13	118340000	118350000
13	117970000	117980000	13	118360000	118370000
13	118110000	118120000	13	118220000	118230000
13	118170000	118180000	13	118340000	118350000
13	118220000	118230000	13	118340000	118350000
13	118390000	118400000	13	118690000	118700000
13	118410000	118420000	13	118550000	118560000
13	118410000	118420000	13	118610000	118620000
13	118440000	118450000	13	118550000	118560000
13	119050000	119060000	13	119240000	119250000
13	119050000	119060000	13	119340000	119350000
13	119440000	119450000	13	119770000	119780000
13	119460000	119470000	13	119620000	119630000
13	119460000	119470000	13	119700000	119710000
13	119470000	119480000	13	119770000	119780000
13	119630000	119640000	13	119790000	119800000
14	7790000	7800000	14	8330000	8340000
14	7800000	7810000	14	7910000	7920000
14	7810000	7820000	14	7920000	7930000
14	7820000	7830000	14	8210000	8220000
14	7960000	7970000	14	8330000	8340000
14	7990000	8000000	14	8320000	8330000
14	8080000	8090000	14	8320000	8330000
14	8210000	8220000	14	8330000	8340000
14	10980000	10990000	14	11110000	11120000
14	11360000	11370000	14	11520000	11530000
14	11550000	11560000	14	12120000	12130000
14	11600000	11610000	14	11730000	11740000
14	11740000	11750000	14	12130000	12140000
14	11880000	11890000	14	11990000	12000000
14	12010000	12020000	14	12140000	12150000
14	12200000	12210000	14	12320000	12330000
14	12200000	12210000	14	12510000	12520000
14	12560000	12570000	14	13200000	13210000
14	13340000	13350000	14	13920000	13930000
14	13370000	13380000	14	13580000	13590000
14	13960000	13970000	14	14080000	14090000
14	13970000	13980000	14	14110000	14120000
14	14840000	14850000	14	15420000	15430000
14	15900000	15910000	14	16160000	16170000
14	16240000	16250000	14	16360000	16370000
14	16440000	16450000	14	16590000	16600000
14	16850000	16860000	14	17100000	17110000
14	17400000	17410000	14	17970000	17980000
14	17400000	17410000	14	18160000	18170000
14	17680000	17690000	14	17840000	17850000
14	17950000	17960000	14	18080000	18090000
14	18350000	18360000	14	18460000	18470000
14	19700000	19710000	14	19810000	19820000
14	19700000	19710000	14	20060000	20070000
14	19700000	19710000	14	20240000	20250000
14	19830000	19840000	14	19950000	19960000
14	19830000	19840000	14	20060000	20070000
14	19830000	19840000	14	20240000	20250000
14	20100000	20110000	14	20240000	20250000
14	20100000	20110000	14	20650000	20660000
14	20120000	20130000	14	20240000	20250000
14	20360000	20370000	14	20660000	20670000
14	20460000	20470000	14	20580000	20590000
14	20550000	20560000	14	20660000	20670000
14	20720000	20730000	14	20860000	20870000
14	20720000	20730000	14	20870000	20880000
14	21120000	21130000	14	21250000	21260000
14	21190000	21200000	14	21310000	21320000
14	21220000	21230000	14	21330000	21340000
14	21260000	21270000	14	21380000	21390000
14	21310000	21320000	14	21700000	21710000
14	21400000	21410000	14	21520000	21530000
14	21430000	21440000	14	21540000	21550000
14	21430000	21440000	14	21720000	21730000
14	21620000	21630000	14	21740000	21750000
14	22020000	22030000	14	22160000	22170000
14	22360000	22370000	14	22590000	22600000
14	22910000	22920000	14	23030000	23040000
14	23560000	23570000	14	24270000	24280000
14	23570000	23580000	14	24060000	24070000
14	23590000	23600000	14	24280000	24290000
14	24080000	24090000	14	24280000	24290000
14	24160000	24170000	14	24270000	24280000
14	24280000	24290000	14	24460000	24470000
14	24500000	24510000	14	24650000	24660000
14	24510000	24520000	14	24740000	24750000
14	24510000	24520000	14	24930000	24940000
14	24540000	24550000	14	24650000	24660000
14	24540000	24550000	14	24750000	24760000
14	24580000	24590000	14	24730000	24740000
14	24630000	24640000	14	24740000	24750000
14	24730000	24740000	14	25550000	25560000
14	24810000	24820000	14	24930000	24940000
14	25030000	25040000	14	25160000	25170000
14	25600000	25610000	14	25750000	25760000
14	25630000	25640000	14	25850000	25860000
14	25630000	25640000	14	26300000	26310000
14	25740000	25750000	14	25850000	25860000
14	25830000	25840000	14	26310000	26320000
14	25860000	25870000	14	26300000	26310000
14	26300000	26310000	14	26430000	26440000
14	26300000	26310000	14	26560000	26570000
14	26300000	26310000	14	26750000	26760000
14	26300000	26310000	14	26860000	26870000
14	26300000	26310000	14	27020000	27030000
14	26300000	26310000	14	27080000	27090000
14	26490000	26500000	14	26600000	26610000
14	26490000	26500000	14	26960000	26970000
14	26730000	26740000	14	26840000	26850000
14	26750000	26760000	14	26910000	26920000
14	26970000	26980000	14	27090000	27100000
14	27100000	27110000	14	27210000	27220000
14	27180000	27190000	14	27400000	27410000
14	27190000	27200000	14	27490000	27500000
14	27260000	27270000	14	27390000	27400000
14	27530000	27540000	14	27740000	27750000
14	27580000	27590000	14	27710000	27720000
14	27580000	27590000	14	27740000	27750000
14	27610000	27620000	14	27720000	27730000
14	28330000	28340000	14	28440000	28450000
14	28480000	28490000	14	29090000	29100000
14	29120000	29130000	14	29930000	29940000
14	29720000	29730000	14	29930000	29940000
14	29790000	29800000	14	29900000	29910000
14	30300000	30310000	14	30430000	30440000
14	30490000	30500000	14	30620000	30630000
14	30490000	30500000	14	30670000	30680000
14	30550000	30560000	14	30660000	30670000
14	30580000	30590000	14	30690000	30700000
14	30670000	30680000	14	30790000	30800000
14	31020000	31030000	14	31190000	31200000
14	31260000	31270000	14	31480000	31490000
14	31350000	31360000	14	31460000	31470000
14	31370000	31380000	14	31700000	31710000
14	31640000	31650000	14	31750000	31760000
14	31650000	31660000	14	31780000	31790000
14	31780000	31790000	14	31930000	31940000
14	31820000	31830000	14	31930000	31940000
14	31950000	31960000	14	32060000	32070000
14	32080000	32090000	14	32190000	32200000
14	32090000	32100000	14	32330000	32340000
14	32100000	32110000	14	32220000	32230000
14	32120000	32130000	14	32470000	32480000
14	32300000	32310000	14	32420000	32430000
14	32360000	32370000	14	32470000	32480000
14	32590000	32600000	14	32700000	32710000
14	32610000	32620000	14	32740000	32750000
14	32620000	32630000	14	32790000	32800000
14	33060000	33070000	14	33300000	33310000
14	33210000	33220000	14	33330000	33340000
14	33670000	33680000	14	33930000	33940000
14	34070000	34080000	14	34180000	34190000
14	34070000	34080000	14	34220000	34230000
14	34250000	34260000	14	34390000	34400000
14	34250000	34260000	14	34420000	34430000
14	34280000	34290000	14	34400000	34410000
14	34400000	34410000	14	34570000	34580000
14	34420000	34430000	14	34530000	34540000
14	34430000	34440000	14	34560000	34570000
14	34590000	34600000	14	34760000	34770000
14	34620000	34630000	14	34740000	34750000
14	34620000	34630000	14	34770000	34780000
14	34830000	34840000	14	35090000	35100000
14	34840000	34850000	14	34950000	34960000
14	37810000	37820000	14	38060000	38070000
14	39960000	39970000	14	40520000	40530000
14	40700000	40710000	14	41020000	41030000
14	40790000	40800000	14	41040000	41050000
14	40810000	40820000	14	40970000	40980000
14	40820000	40830000	14	41030000	41040000
14	40890000	40900000	14	41000000	41010000
14	44840000	44850000	14	44970000	44980000
14	44970000	44980000	14	45140000	45150000
14	44970000	44980000	14	45250000	45260000
14	45130000	45140000	14	45260000	45270000
14	45330000	45340000	14	45480000	45490000
14	45400000	45410000	14	45670000	45680000
14	45420000	45430000	14	45540000	45550000
14	45420000	45430000	14	45770000	45780000
14	45550000	45560000	14	45780000	45790000
14	45560000	45570000	14	45680000	45690000
14	46060000	46070000	14	46540000	46550000
14	46310000	46320000	14	46450000	46460000
14	46310000	46320000	14	46540000	46550000
14	46320000	46330000	14	46720000	46730000
14	46380000	46390000	14	46700000	46710000
14	46550000	46560000	14	46700000	46710000
14	46580000	46590000	14	46700000	46710000
14	46860000	46870000	14	46970000	46980000
14	47250000	47260000	14	47380000	47390000
14	47280000	47290000	14	47390000	47400000
14	47310000	47320000	14	47550000	47560000
14	47410000	47420000	14	47520000	47530000
14	47430000	47440000	14	47550000	47560000
14	47560000	47570000	14	47720000	47730000
14	47750000	47760000	14	47900000	47910000
14	47750000	47760000	14	47930000	47940000
14	47750000	47760000	14	48040000	48050000
14	47750000	47760000	14	48350000	48360000
14	47910000	47920000	14	48340000	48350000
14	48370000	48380000	14	48490000	48500000
14	48370000	48380000	14	48570000	48580000
14	48500000	48510000	14	48790000	48800000
14	48610000	48620000	14	48800000	48810000
14	49220000	49230000	14	49540000	49550000
14	49230000	49240000	14	49430000	49440000
14	49230000	49240000	14	49730000	49740000
14	49860000	49870000	14	50750000	50760000
14	50810000	50820000	14	50920000	50930000
14	50810000	50820000	14	50990000	51000000
14	50820000	50830000	14	51060000	51070000
14	50860000	50870000	14	51000000	51010000
14	51100000	51110000	14	51240000	51250000
14	51780000	51790000	14	51990000	52000000
14	51860000	51870000	14	51990000	52000000
14	51890000	51900000	14	52000000	52010000
14	51890000	51900000	14	52310000	52320000
14	51900000	51910000	14	52130000	52140000
14	52030000	52040000	14	52140000	52150000
14	52130000	52140000	14	52240000	52250000
14	53790000	53800000	14	53970000	53980000
14	53810000	53820000	14	54160000	54170000
14	54060000	54070000	14	54210000	54220000
14	54060000	54070000	14	54490000	54500000
14	54070000	54080000	14	54180000	54190000
14	54070000	54080000	14	54390000	54400000
14	54070000	54080000	14	54460000	54470000
14	54200000	54210000	14	54330000	54340000
14	54210000	54220000	14	54460000	54470000
14	54230000	54240000	14	54340000	54350000
14	54230000	54240000	14	54490000	54500000
14	54230000	54240000	14	54660000	54670000
14	54240000	54250000	14	54460000	54470000
14	54380000	54390000	14	54490000	54500000
14	54490000	54500000	14	54620000	54630000
14	54520000	54530000	14	54640000	54650000
14	54710000	54720000	14	54820000	54830000
14	54850000	54860000	14	54990000	55000000
14	54890000	54900000	14	55010000	55020000
14	55000000	55010000	14	55110000	55120000
14	55130000	55140000	14	55270000	55280000
14	55130000	55140000	14	55430000	55440000
14	55130000	55140000	14	55520000	55530000
14	55490000	55500000	14	55610000	55620000
14	55490000	55500000	14	55660000	55670000
14	55490000	55500000	14	55750000	55760000
14	55610000	55620000	14	55740000	55750000
14	55640000	55650000	14	55750000	55760000
14	55760000	55770000	14	55870000	55880000
14	55940000	55950000	14	56060000	56070000
14	56170000	56180000	14	56300000	56310000
14	56540000	56550000	14	56650000	56660000
14	56680000	56690000	14	56790000	56800000
14	56950000	56960000	14	57060000	57070000
14	57090000	57100000	14	57360000	57370000
14	57380000	57390000	14	57580000	57590000
14	57390000	57400000	14	57510000	57520000
14	57390000	57400000	14	57780000	57790000
14	57450000	57460000	14	57580000	57590000
14	57670000	57680000	14	57780000	57790000
14	57680000	57690000	14	57910000	57920000
14	57800000	57810000	14	57910000	57920000
14	59230000	59240000	14	59580000	59590000
14	59610000	59620000	14	59730000	59740000
14	59610000	59620000	14	59800000	59810000
14	59610000	59620000	14	60010000	60020000
14	59860000	59870000	14	60000000	60010000
14	60260000	60270000	14	60370000	60380000
14	60270000	60280000	14	60420000	60430000
14	60270000	60280000	14	61090000	61100000
14	60510000	60520000	14	60620000	60630000
14	60510000	60520000	14	60750000	60760000
14	60520000	60530000	14	60790000	60800000
14	60530000	60540000	14	60690000	60700000
14	60790000	60800000	14	60950000	60960000
14	60790000	60800000	14	61090000	61100000
14	60790000	60800000	14	61120000	61130000
14	60790000	60800000	14	61220000	61230000
14	60790000	60800000	14	61290000	61300000
14	60800000	60810000	14	60920000	60930000
14	61090000	61100000	14	61290000	61300000
14	61180000	61190000	14	61290000	61300000
14	61330000	61340000	14	61530000	61540000
14	62300000	62310000	14	62440000	62450000
14	62680000	62690000	14	62810000	62820000
14	62710000	62720000	14	62830000	62840000
14	63060000	63070000	14	63230000	63240000
14	63070000	63080000	14	63190000	63200000
14	63070000	63080000	14	63370000	63380000
14	63210000	63220000	14	63370000	63380000
14	63240000	63250000	14	63370000	63380000
14	63380000	63390000	14	63490000	63500000
14	63540000	63550000	14	63650000	63660000
14	63550000	63560000	14	63800000	63810000
14	63560000	63570000	14	63770000	63780000
14	63570000	63580000	14	63680000	63690000
14	63870000	63880000	14	64050000	64060000
14	64120000	64130000	14	64720000	64730000
14	64620000	64630000	14	64730000	64740000
14	64620000	64630000	14	64760000	64770000
14	64620000	64630000	14	64820000	64830000
14	64970000	64980000	14	65080000	65090000
14	65000000	65010000	14	65120000	65130000
14	65020000	65030000	14	65150000	65160000
14	65150000	65160000	14	65270000	65280000
14	65270000	65280000	14	65500000	65510000
14	65390000	65400000	14	65500000	65510000
14	65440000	65450000	14	65760000	65770000
14	65570000	65580000	14	65820000	65830000
14	65590000	65600000	14	65780000	65790000
14	65980000	65990000	14	66150000	66160000
14	66010000	66020000	14	66150000	66160000
14	66170000	66180000	14	66280000	66290000
14	66350000	66360000	14	66790000	66800000
14	66380000	66390000	14	66770000	66780000
14	66640000	66650000	14	66770000	66780000
14	66810000	66820000	14	66930000	66940000
14	67030000	67040000	14	67170000	67180000
14	67720000	67730000	14	67840000	67850000
14	67780000	67790000	14	67930000	67940000
14	67780000	67790000	14	68130000	68140000
14	67970000	67980000	14	68140000	68150000
14	68730000	68740000	14	69230000	69240000
14	68900000	68910000	14	69010000	69020000
14	69710000	69720000	14	69830000	69840000
14	69850000	69860000	14	70130000	70140000
14	69870000	69880000	14	70000000	70010000
14	69870000	69880000	14	70060000	70070000
14	70180000	70190000	14	70290000	70300000
14	70180000	70190000	14	70410000	70420000
14	70420000	70430000	14	70540000	70550000
14	70460000	70470000	14	70570000	70580000
14	70460000	70470000	14	70630000	70640000
14	70540000	70550000	14	70650000	70660000
14	70800000	70810000	14	71650000	71660000
14	73100000	73110000	14	73280000	73290000
14	73120000	73130000	14	73250000	73260000
14	74750000	74760000	14	74950000	74960000
14	74750000	74760000	14	74990000	75000000
14	74760000	74770000	14	74920000	74930000
14	75270000	75280000	14	75380000	75390000
14	75860000	75870000	14	76070000	76080000
14	75870000	75880000	14	76400000	76410000
14	75890000	75900000	14	76000000	76010000
14	75890000	75900000	14	76070000	76080000
14	76160000	76170000	14	77000000	77010000
14	76170000	76180000	14	76290000	76300000
14	76170000	76180000	14	76420000	76430000
14	76170000	76180000	14	76460000	76470000
14	76240000	76250000	14	77000000	77010000
14	76270000	76280000	14	77000000	77010000
14	76480000	76490000	14	76620000	76630000
14	76480000	76490000	14	77000000	77010000
14	76510000	76520000	14	76620000	76630000
14	76780000	76790000	14	77000000	77010000
14	76880000	76890000	14	77000000	77010000
14	78050000	78060000	14	78260000	78270000
14	78320000	78330000	14	78440000	78450000
14	78670000	78680000	14	78830000	78840000
14	78700000	78710000	14	78830000	78840000
14	78830000	78840000	14	79310000	79320000
14	78960000	78970000	14	79120000	79130000
14	79120000	79130000	14	79310000	79320000
14	79150000	79160000	14	79310000	79320000
14	79160000	79170000	14	79280000	79290000
14	79350000	79360000	14	79460000	79470000
14	79350000	79360000	14	79600000	79610000
14	79380000	79390000	14	79490000	79500000
14	79380000	79390000	14	79600000	79610000
14	79410000	79420000	14	79600000	79610000
14	79500000	79510000	14	79670000	79680000
14	79610000	79620000	14	79730000	79740000
14	79610000	79620000	14	79760000	79770000
14	79780000	79790000	14	80210000	80220000
14	80280000	80290000	14	80990000	81000000
14	83560000	83570000	14	83950000	83960000
14	99110000	99120000	14	99370000	99380000
14	99130000	99140000	14	99880000	99890000
14	99140000	99150000	14	99250000	99260000
14	99390000	99400000	14	99510000	99520000
14	101480000	101490000	14	101630000	101640000
14	101510000	101520000	14	101630000	101640000
14	101780000	101790000	14	101920000	101930000
14	101780000	101790000	14	101950000	101960000
14	102170000	102180000	14	102510000	102520000
14	103010000	103020000	14	103530000	103540000
14	103540000	103550000	14	103650000	103660000
14	103540000	103550000	14	103680000	103690000
14	103550000	103560000	14	103710000	103720000
14	103570000	103580000	14	103680000	103690000
14	103710000	103720000	14	104030000	104040000
14	103720000	103730000	14	103940000	103950000
14	104040000	104050000	14	104530000	104540000
14	105150000	105160000	14	105290000	105300000
14	105180000	105190000	14	105300000	105310000
14	105500000	105510000	14	105630000	105640000
14	105500000	105510000	14	105910000	105920000
14	110470000	110480000	14	110750000	110760000
14	111330000	111340000	14	111440000	111450000
14	117490000	117500000	14	117940000	117950000
14	117640000	117650000	14	117880000	117890000
14	118210000	118220000	14	118500000	118510000
14	118210000	118220000	14	118590000	118600000
14	118210000	118220000	14	118800000	118810000
14	118310000	118320000	14	118470000	118480000
14	118510000	118520000	14	118620000	118630000
14	118600000	118610000	14	118800000	118810000
14	118630000	118640000	14	118760000	118770000
14	118710000	118720000	14	118860000	118870000
14	119850000	119860000	14	120000000	120010000
14	120240000	120250000	14	120380000	120390000
14	120270000	120280000	14	120380000	120390000
14	120830000	120840000	14	120960000	120970000
14	120990000	121000000	14	121150000	121160000
14	120990000	121000000	14	121190000	121200000
14	121270000	121280000	14	121390000	121400000
14	121270000	121280000	14	121450000	121460000
14	121460000	121470000	14	121570000	121580000
14	121470000	121480000	14	121750000	121760000
14	121570000	121580000	14	121750000	121760000
14	121600000	121610000	14	121740000	121750000
14	121600000	121610000	14	121770000	121780000
14	121850000	121860000	14	122060000	122070000
14	121930000	121940000	14	122060000	122070000
14	122060000	122070000	14	122170000	122180000
14	122070000	122080000	14	122570000	122580000
14	122190000	122200000	14	122310000	122320000
14	122240000	122250000	14	122420000	122430000
14	122560000	122570000	14	122670000	122680000
14	123040000	123050000	14	123160000	123170000
14	124210000	124220000	14	124770000	124780000
15	4640000	4650000	15	4820000	4830000
15	4810000	4820000	15	4950000	4960000
15	5090000	5100000	15	5220000	5230000
15	5100000	5110000	15	5250000	5260000
15	5240000	5250000	15	5650000	5660000
15	5240000	5250000	15	5920000	5930000
15	6240000	6250000	15	6470000	6480000
15	6770000	6780000	15	7200000	7210000
15	6910000	6920000	15	7080000	7090000
15	6910000	6920000	15	7210000	7220000
15	7450000	7460000	15	8050000	8060000
15	7470000	7480000	15	7790000	7800000
15	7470000	7480000	15	7980000	7990000
15	7650000	7660000	15	7760000	7770000
15	7860000	7870000	15	8020000	8030000
15	7880000	7890000	15	8050000	8060000
15	7900000	7910000	15	8020000	8030000
15	7970000	7980000	15	8080000	8090000
15	8190000	8200000	15	8300000	8310000
15	8450000	8460000	15	8580000	8590000
15	8510000	8520000	15	8870000	8880000
15	8620000	8630000	15	8870000	8880000
15	8630000	8640000	15	8770000	8780000
15	8650000	8660000	15	8860000	8870000
15	8800000	8810000	15	8960000	8970000
15	8800000	8810000	15	8990000	9000000
15	9070000	9080000	15	9180000	9190000
15	10490000	10500000	15	10710000	10720000
15	10730000	10740000	15	10840000	10850000
15	10730000	10740000	15	11370000	11380000
15	10920000	10930000	15	11370000	11380000
15	11000000	11010000	15	11370000	11380000
15	11020000	11030000	15	11950000	11960000
15	11030000	11040000	15	11370000	11380000
15	11400000	11410000	15	11950000	11960000
15	11400000	11410000	15	12040000	12050000
15	11410000	11420000	15	11540000	11550000
15	11410000	11420000	15	11580000	11590000
15	11410000	11420000	15	11890000	11900000
15	11590000	11600000	15	11950000	11960000
15	11970000	11980000	15	12080000	12090000
15	11970000	11980000	15	12310000	12320000
15	11980000	11990000	15	12160000	12170000
15	11980000	11990000	15	12280000	12290000
15	12130000	12140000	15	12240000	12250000
15	12130000	12140000	15	12350000	12360000
15	12350000	12360000	15	12790000	12800000
15	12370000	12380000	15	12560000	12570000
15	12580000	12590000	15	12790000	12800000
15	14630000	14640000	15	14820000	14830000
15	14630000	14640000	15	15090000	15100000
15	15370000	15380000	15	15680000	15690000
15	21110000	21120000	15	21390000	21400000
15	21230000	21240000	15	21390000	21400000
15	24570000	24580000	15	25400000	25410000
15	24720000	24730000	15	25410000	25420000
15	25440000	25450000	15	25620000	25630000
15	25440000	25450000	15	25710000	25720000
15	25590000	25600000	15	25730000	25740000
15	25670000	25680000	15	25790000	25800000
15	25810000	25820000	15	25970000	25980000
15	25820000	25830000	15	25930000	25940000
15	26000000	26010000	15	26300000	26310000
15	27320000	27330000	15	27600000	27610000
15	27470000	27480000	15	27580000	27590000
15	27470000	27480000	15	27620000	27630000
15	27650000	27660000	15	27820000	27830000
15	27660000	27670000	15	28180000	28190000
15	27890000	27900000	15	28180000	28190000
15	27920000	27930000	15	28070000	28080000
15	27920000	27930000	15	28170000	28180000
15	28030000	28040000	15	28170000	28180000
15	30270000	30280000	15	31030000	31040000
15	31300000	31310000	15	31430000	31440000
15	31300000	31310000	15	31570000	31580000
15	31300000	31310000	15	31580000	31590000
15	31310000	31320000	15	31570000	31580000
15	31320000	31330000	15	31430000	31440000
15	31320000	31330000	15	31580000	31590000
15	31430000	31440000	15	31570000	31580000
15	31430000	31440000	15	31580000	31590000
15	31460000	31470000	15	31570000	31580000
15	31470000	31480000	15	31580000	31590000
15	31620000	31630000	15	32180000	32190000
15	34180000	34190000	15	34420000	34430000
15	34260000	34270000	15	34420000	34430000
15	34290000	34300000	15	34400000	34410000
15	34540000	34550000	15	34680000	34690000
15	34540000	34550000	15	34740000	34750000
15	34540000	34550000	15	34890000	34900000
15	34740000	34750000	15	34890000	34900000
15	34750000	34760000	15	34860000	34870000
15	35360000	35370000	15	35540000	35550000
15	35540000	35550000	15	36140000	36150000
15	35930000	35940000	15	36140000	36150000
15	36160000	36170000	15	36270000	36280000
15	36160000	36170000	15	36490000	36500000
15	36500000	36510000	15	36610000	36620000
15	36940000	36950000	15	37050000	37060000
15	36940000	36950000	15	37080000	37090000
15	36980000	36990000	15	37100000	37110000
15	37120000	37130000	15	37320000	37330000
15	37120000	37130000	15	37920000	37930000
15	37150000	37160000	15	37910000	37920000
15	37330000	37340000	15	37910000	37920000
15	37580000	37590000	15	37910000	37920000
15	37720000	37730000	15	37910000	37920000
15	37970000	37980000	15	38490000	38500000
15	38010000	38020000	15	38500000	38510000
15	38080000	38090000	15	38900000	38910000
15	38100000	38110000	15	38210000	38220000
15	38100000	38110000	15	38240000	38250000
15	38100000	38110000	15	38420000	38430000
15	38280000	38290000	15	38470000	38480000
15	38280000	38290000	15	38500000	38510000
15	38350000	38360000	15	38900000	38910000
15	38490000	38500000	15	38670000	38680000
15	38520000	38530000	15	38680000	38690000
15	38530000	38540000	15	38650000	38660000
15	38530000	38540000	15	38930000	38940000
15	38550000	38560000	15	38900000	38910000
15	38580000	38590000	15	38890000	38900000
15	38670000	38680000	15	39200000	39210000
15	38700000	38710000	15	38910000	38920000
15	38700000	38710000	15	38920000	38930000
15	38700000	38710000	15	39200000	39210000
15	38710000	38720000	15	38910000	38920000
15	38710000	38720000	15	38920000	38930000
15	38890000	38900000	15	39200000	39210000
15	38900000	38910000	15	39820000	39830000
15	38910000	38920000	15	39090000	39100000
15	38920000	38930000	15	39200000	39210000
15	39350000	39360000	15	39840000	39850000
15	39370000	39380000	15	39670000	39680000
15	39390000	39400000	15	39840000	39850000
15	39430000	39440000	15	39660000	39670000
15	39500000	39510000	15	39670000	39680000
15	39500000	39510000	15	40130000	40140000
15	39670000	39680000	15	39820000	39830000
15	39860000	39870000	15	40130000	40140000
15	39960000	39970000	15	40110000	40120000
15	40160000	40170000	15	41080000	41090000
15	40170000	40180000	15	40660000	40670000
15	41180000	41190000	15	41320000	41330000
15	41180000	41190000	15	41420000	41430000
15	41180000	41190000	15	41450000	41460000
15	41180000	41190000	15	41760000	41770000
15	41180000	41190000	15	41790000	41800000
15	41990000	42000000	15	42910000	42920000
15	43170000	43180000	15	43760000	43770000
15	43370000	43380000	15	43770000	43780000
15	44440000	44450000	15	44820000	44830000
15	44630000	44640000	15	44750000	44760000
15	44840000	44850000	15	45080000	45090000
15	44840000	44850000	15	45730000	45740000
15	48070000	48080000	15	48610000	48620000
15	48090000	48100000	15	48280000	48290000
15	48090000	48100000	15	48570000	48580000
15	48090000	48100000	15	48770000	48780000
15	51760000	51770000	15	52150000	52160000
15	51780000	51790000	15	51890000	51900000
15	51860000	51870000	15	51970000	51980000
15	51900000	51910000	15	52160000	52170000
15	51910000	51920000	15	52150000	52160000
15	51910000	51920000	15	52460000	52470000
15	52150000	52160000	15	52450000	52460000
15	53150000	53160000	15	53350000	53360000
15	53230000	53240000	15	53340000	53350000
15	54770000	54780000	15	54990000	55000000
15	54780000	54790000	15	54930000	54940000
15	54780000	54790000	15	54960000	54970000
15	55060000	55070000	15	55550000	55560000
15	55100000	55110000	15	55300000	55310000
15	55110000	55120000	15	55270000	55280000
15	55300000	55310000	15	55550000	55560000
15	55320000	55330000	15	55430000	55440000
15	55320000	55330000	15	55500000	55510000
15	56060000	56070000	15	56730000	56740000
15	56340000	56350000	15	56860000	56870000
15	57580000	57590000	15	57870000	57880000
15	57600000	57610000	15	58010000	58020000
15	57610000	57620000	15	57870000	57880000
15	57870000	57880000	15	58030000	58040000
15	58120000	58130000	15	58420000	58430000
15	58150000	58160000	15	58410000	58420000
15	58150000	58160000	15	58870000	58880000
15	58150000	58160000	15	58900000	58910000
15	58360000	58370000	15	58580000	58590000
15	58420000	58430000	15	58870000	58880000
15	58460000	58470000	15	58570000	58580000
15	58580000	58590000	15	58860000	58870000
15	58680000	58690000	15	58870000	58880000
15	58950000	58960000	15	59200000	59210000
15	58960000	58970000	15	59310000	59320000
15	59080000	59090000	15	59190000	59200000
15	59150000	59160000	15	59270000	59280000
15	59390000	59400000	15	59670000	59680000
15	59390000	59400000	15	59700000	59710000
15	59390000	59400000	15	59820000	59830000
15	59390000	59400000	15	59860000	59870000
15	59400000	59410000	15	59810000	59820000
15	59400000	59410000	15	59840000	59850000
15	59680000	59690000	15	59840000	59850000
15	61970000	61980000	15	62790000	62800000
15	61980000	61990000	15	62090000	62100000
15	61990000	62000000	15	62150000	62160000
15	61990000	62000000	15	62230000	62240000
15	64120000	64130000	15	64620000	64630000
15	65300000	65310000	15	65630000	65640000
15	66300000	66310000	15	66450000	66460000
15	66670000	66680000	15	67110000	67120000
15	66680000	66690000	15	66860000	66870000
15	66680000	66690000	15	66890000	66900000
15	66680000	66690000	15	67090000	67100000
15	66900000	66910000	15	67090000	67100000
15	66930000	66940000	15	67100000	67110000
15	66960000	66970000	15	67080000	67090000
15	70660000	70670000	15	70800000	70810000
15	71440000	71450000	15	72050000	72060000
15	71470000	71480000	15	71610000	71620000
15	71470000	71480000	15	71890000	71900000
15	71750000	71760000	15	71870000	71880000
15	71910000	71920000	15	72050000	72060000
15	72550000	72560000	15	73020000	73030000
15	72620000	72630000	15	73000000	73010000
15	73070000	73080000	15	73180000	73190000
15	73320000	73330000	15	73430000	73440000
15	73430000	73440000	15	73550000	73560000
15	73430000	73440000	15	73580000	73590000
15	73580000	73590000	15	73690000	73700000
15	73990000	74000000	15	74410000	74420000
15	74570000	74580000	15	74730000	74740000
15	74580000	74590000	15	74690000	74700000
15	74740000	74750000	15	74900000	74910000
15	75560000	75570000	15	75670000	75680000
15	75710000	75720000	15	75820000	75830000
15	75710000	75720000	15	75860000	75870000
15	75720000	75730000	15	75890000	75900000
15	75940000	75950000	15	76150000	76160000
15	75950000	75960000	15	76060000	76070000
15	75970000	75980000	15	76150000	76160000
15	76040000	76050000	15	76160000	76170000
15	76040000	76050000	15	76170000	76180000
15	76180000	76190000	15	76320000	76330000
15	76370000	76380000	15	76480000	76490000
15	76370000	76380000	15	76630000	76640000
15	76370000	76380000	15	76910000	76920000
15	76430000	76440000	15	76630000	76640000
15	76540000	76550000	15	76910000	76920000
15	76980000	76990000	15	77160000	77170000
15	77000000	77010000	15	77370000	77380000
15	77040000	77050000	15	77150000	77160000
15	77070000	77080000	15	77370000	77380000
15	77240000	77250000	15	77370000	77380000
15	77750000	77760000	15	77910000	77920000
15	77750000	77760000	15	77930000	77940000
15	77750000	77760000	15	77950000	77960000
15	77750000	77760000	15	78550000	78560000
15	77760000	77770000	15	77910000	77920000
15	77770000	77780000	15	77910000	77920000
15	77780000	77790000	15	78550000	78560000
15	77930000	77940000	15	78110000	78120000
15	78080000	78090000	15	78360000	78370000
15	78100000	78110000	15	78360000	78370000
15	78180000	78190000	15	78360000	78370000
15	78350000	78360000	15	78460000	78470000
15	78360000	78370000	15	78550000	78560000
15	78590000	78600000	15	78730000	78740000
15	78620000	78630000	15	78730000	78740000
15	78810000	78820000	15	78960000	78970000
15	78840000	78850000	15	78950000	78960000
15	78910000	78920000	15	79020000	79030000
15	79200000	79210000	15	79310000	79320000
15	79380000	79390000	15	79490000	79500000
15	79380000	79390000	15	79630000	79640000
15	79480000	79490000	15	79630000	79640000
15	79480000	79490000	15	79660000	79670000
15	79480000	79490000	15	80060000	80070000
15	79820000	79830000	15	80050000	80060000
15	79920000	79930000	15	80230000	80240000
15	79940000	79950000	15	80060000	80070000
15	80090000	80100000	15	80220000	80230000
15	80090000	80100000	15	80250000	80260000
15	80100000	80110000	15	80690000	80700000
15	80120000	80130000	15	80230000	80240000
15	80270000	80280000	15	80380000	80390000
15	80280000	80290000	15	80670000	80680000
15	80280000	80290000	15	80700000	80710000
15	80290000	80300000	15	80410000	80420000
15	80290000	80300000	15	80490000	80500000
15	80710000	80720000	15	80990000	81000000
15	80780000	80790000	15	80890000	80900000
15	80890000	80900000	15	81000000	81010000
15	80900000	80910000	15	81180000	81190000
15	81000000	81010000	15	81190000	81200000
15	81060000	81070000	15	81180000	81190000
15	81180000	81190000	15	81350000	81360000
15	81420000	81430000	15	81900000	81910000
15	81420000	81430000	15	82000000	82010000
15	81470000	81480000	15	81580000	81590000
15	81680000	81690000	15	81800000	81810000
15	81780000	81790000	15	81890000	81900000
15	82050000	82060000	15	82220000	82230000
15	82060000	82070000	15	82250000	82260000
15	82260000	82270000	15	82370000	82380000
15	82280000	82290000	15	82560000	82570000
15	82280000	82290000	15	82710000	82720000
15	82280000	82290000	15	83060000	83070000
15	82370000	82380000	15	83050000	83060000
15	82460000	82470000	15	83060000	83070000
15	82610000	82620000	15	83040000	83050000
15	82620000	82630000	15	83070000	83080000
15	82690000	82700000	15	83060000	83070000
15	82800000	82810000	15	83040000	83050000
15	82910000	82920000	15	83220000	83230000
15	83130000	83140000	15	83490000	83500000
15	83210000	83220000	15	83320000	83330000
15	83370000	83380000	15	83490000	83500000
15	83630000	83640000	15	83750000	83760000
15	83770000	83780000	15	84040000	84050000
15	84110000	84120000	15	84230000	84240000
15	84110000	84120000	15	84630000	84640000
15	84260000	84270000	15	84610000	84620000
15	84270000	84280000	15	84380000	84390000
15	84290000	84300000	15	84620000	84630000
15	84730000	84740000	15	84900000	84910000
15	85140000	85150000	15	85250000	85260000
15	85150000	85160000	15	85280000	85290000
15	85270000	85280000	15	85590000	85600000
15	85320000	85330000	15	85490000	85500000
15	85470000	85480000	15	85580000	85590000
15	85490000	85500000	15	85700000	85710000
15	85600000	85610000	15	85710000	85720000
15	85610000	85620000	15	85810000	85820000
15	85610000	85620000	15	85840000	85850000
15	85720000	85730000	15	85830000	85840000
15	85720000	85730000	15	85860000	85870000
15	85720000	85730000	15	86040000	86050000
15	85900000	85910000	15	86030000	86040000
15	85900000	85910000	15	86040000	86050000
15	85910000	85920000	15	86030000	86040000
15	85910000	85920000	15	86040000	86050000
15	85910000	85920000	15	86120000	86130000
15	87610000	87620000	15	87970000	87980000
15	87620000	87630000	15	88260000	88270000
15	87940000	87950000	15	88240000	88250000
15	88310000	88320000	15	88650000	88660000
15	88820000	88830000	15	88930000	88940000
15	88820000	88830000	15	89050000	89060000
15	88850000	88860000	15	89060000	89070000
15	89060000	89070000	15	89170000	89180000
15	89110000	89120000	15	89340000	89350000
15	89140000	89150000	15	89340000	89350000
15	89380000	89390000	15	89540000	89550000
15	89600000	89610000	15	90200000	90210000
15	89600000	89610000	15	90230000	90240000
15	90250000	90260000	15	90560000	90570000
15	91480000	91490000	15	91740000	91750000
15	91780000	91790000	15	91890000	91900000
15	91950000	91960000	15	92230000	92240000
15	91950000	91960000	15	92360000	92370000
15	92240000	92250000	15	93210000	93220000
15	92270000	92280000	15	93220000	93230000
15	92530000	92540000	15	93210000	93220000
15	92960000	92970000	15	93070000	93080000
15	93090000	93100000	15	93210000	93220000
15	93250000	93260000	15	93380000	93390000
15	93250000	93260000	15	93560000	93570000
15	94260000	94270000	15	94500000	94510000
15	94540000	94550000	15	94650000	94660000
15	95760000	95770000	15	95940000	95950000
15	96160000	96170000	15	96270000	96280000
15	96500000	96510000	15	96920000	96930000
15	96530000	96540000	15	96920000	96930000
15	96540000	96550000	15	96670000	96680000
15	96670000	96680000	15	96780000	96790000
15	96670000	96680000	15	96920000	96930000
15	96730000	96740000	15	97440000	97450000
15	96930000	96940000	15	97130000	97140000
15	96960000	96970000	15	97120000	97130000
15	97190000	97200000	15	97640000	97650000
15	97320000	97330000	15	97440000	97450000
15	97440000	97450000	15	97640000	97650000
15	97510000	97520000	15	97640000	97650000
15	97660000	97670000	15	97790000	97800000
15	98010000	98020000	15	98150000	98160000
15	98040000	98050000	15	98150000	98160000
15	98180000	98190000	15	98310000	98320000
15	98180000	98190000	15	98380000	98390000
15	98180000	98190000	15	98480000	98490000
15	98510000	98520000	15	98620000	98630000
15	98560000	98570000	15	98670000	98680000
15	98580000	98590000	15	98700000	98710000
15	98580000	98590000	15	98790000	98800000
15	98810000	98820000	15	98920000	98930000
15	98880000	98890000	15	99110000	99120000
15	99050000	99060000	15	99290000	99300000
15	99120000	99130000	15	99270000	99280000
15	99480000	99490000	15	99590000	99600000
15	99490000	99500000	15	99670000	99680000
15	99590000	99600000	15	99910000	99920000
15	99750000	99760000	15	99910000	99920000
15	100030000	100040000	15	100320000	100330000
15	100030000	100040000	15	100730000	100740000
15	100040000	100050000	15	100180000	100190000
15	100180000	100190000	15	100320000	100330000
15	100210000	100220000	15	100320000	100330000
15	100320000	100330000	15	100460000	100470000
15	100460000	100470000	15	100600000	100610000
15	100730000	100740000	15	101110000	101120000
15	100870000	100880000	15	100990000	101000000
15	100980000	100990000	15	101130000	101140000
15	100990000	101000000	15	101100000	101110000
15	101100000	101110000	15	101210000	101220000
15	101100000	101110000	15	101250000	101260000
15	101330000	101340000	15	101970000	101980000
15	101330000	101340000	15	102060000	102070000
15	101340000	101350000	15	101530000	101540000
15	101340000	101350000	15	101610000	101620000
15	101340000	101350000	15	101710000	101720000
15	101430000	101440000	15	102060000	102070000
15	101520000	101530000	15	101970000	101980000
15	101520000	101530000	15	102060000	102070000
15	101530000	101540000	15	101770000	101780000
15	101700000	101710000	15	102060000	102070000
15	101770000	101780000	15	101950000	101960000
15	101770000	101780000	15	102060000	102070000
15	102080000	102090000	15	102330000	102340000
15	102110000	102120000	15	102220000	102230000
15	102110000	102120000	15	102330000	102340000
15	102360000	102370000	15	102680000	102690000
15	102540000	102550000	15	102660000	102670000
15	102740000	102750000	15	102940000	102950000
15	102750000	102760000	15	102900000	102910000
15	102780000	102790000	15	102890000	102900000
15	102940000	102950000	15	103160000	103170000
15	102940000	102950000	15	103310000	103320000
15	102980000	102990000	15	103170000	103180000
15	103020000	103030000	15	103170000	103180000
15	103020000	103030000	15	103310000	103320000
15	103170000	103180000	15	103280000	103290000
15	103190000	103200000	15	103310000	103320000
15	103290000	103300000	15	103890000	103900000
15	103420000	103430000	15	103530000	103540000
15	103470000	103480000	15	103740000	103750000
15	103550000	103560000	15	103740000	103750000
15	103550000	103560000	15	103890000	103900000
15	103750000	103760000	15	103890000	103900000
16	3840000	3850000	16	4000000	4010000
16	3840000	3850000	16	4040000	4050000
16	3840000	3850000	16	4260000	4270000
16	3850000	3860000	16	4470000	4480000
16	3920000	3930000	16	4260000	4270000
16	4060000	4070000	16	4260000	4270000
16	4060000	4070000	16	4530000	4540000
16	4090000	4100000	16	4260000	4270000
16	4300000	4310000	16	4470000	4480000
16	4300000	4310000	16	4530000	4540000
16	4310000	4320000	16	4500000	4510000
16	4360000	4370000	16	4850000	4860000
16	4560000	4570000	16	4670000	4680000
16	4560000	4570000	16	4850000	4860000
16	4690000	4700000	16	4850000	4860000
16	4840000	4850000	16	5140000	5150000
16	5310000	5320000	16	5420000	5430000
16	5320000	5330000	16	5450000	5460000
16	6170000	6180000	16	6440000	6450000
16	6830000	6840000	16	6940000	6950000
16	8410000	8420000	16	8670000	8680000
16	8410000	8420000	16	8830000	8840000
16	8410000	8420000	16	8870000	8880000
16	8490000	8500000	16	8670000	8680000
16	8490000	8500000	16	8870000	8880000
16	8680000	8690000	16	8830000	8840000
16	8680000	8690000	16	8860000	8870000
16	8720000	8730000	16	8830000	8840000
16	8790000	8800000	16	9130000	9140000
16	8870000	8880000	16	9400000	9410000
16	8890000	8900000	16	9000000	9010000
16	9010000	9020000	16	9120000	9130000
16	10270000	10280000	16	10390000	10400000
16	10270000	10280000	16	10520000	10530000
16	10320000	10330000	16	10510000	10520000
16	10410000	10420000	16	10520000	10530000
16	10560000	10570000	16	10850000	10860000
16	10870000	10880000	16	11030000	11040000
16	11270000	11280000	16	11380000	11390000
16	11450000	11460000	16	11730000	11740000
16	12020000	12030000	16	12290000	12300000
16	13110000	13120000	16	13630000	13640000
16	13140000	13150000	16	13420000	13430000
16	13140000	13150000	16	13620000	13630000
16	13460000	13470000	16	13570000	13580000
16	13460000	13470000	16	13630000	13640000
16	13680000	13690000	16	13800000	13810000
16	13820000	13830000	16	14150000	14160000
16	13910000	13920000	16	14020000	14030000
16	14220000	14230000	16	14480000	14490000
16	14700000	14710000	16	15100000	15110000
16	14710000	14720000	16	14840000	14850000
16	15600000	15610000	16	15760000	15770000
16	15630000	15640000	16	15770000	15780000
16	15770000	15780000	16	15880000	15890000
16	15870000	15880000	16	16100000	16110000
16	15960000	15970000	16	16100000	16110000
16	16600000	16610000	16	16830000	16840000
16	16860000	16870000	16	16970000	16980000
16	16860000	16870000	16	17110000	17120000
16	16880000	16890000	16	17020000	17030000
16	17070000	17080000	16	17180000	17190000
16	17170000	17180000	16	17280000	17290000
16	17280000	17290000	16	17390000	17400000
16	17310000	17320000	16	17420000	17430000
16	17470000	17480000	16	17580000	17590000
16	17470000	17480000	16	17610000	17620000
16	17650000	17660000	16	17780000	17790000
16	17760000	17770000	16	18030000	18040000
16	17910000	17920000	16	18030000	18040000
16	18030000	18040000	16	18190000	18200000
16	18060000	18070000	16	18210000	18220000
16	18100000	18110000	16	18210000	18220000
16	18260000	18270000	16	18410000	18420000
16	18270000	18280000	16	18380000	18390000
16	18330000	18340000	16	18440000	18450000
16	18360000	18370000	16	18610000	18620000
16	18440000	18450000	16	18610000	18620000
16	18450000	18460000	16	18610000	18620000
16	18640000	18650000	16	18760000	18770000
16	18640000	18650000	16	18940000	18950000
16	18670000	18680000	16	18860000	18870000
16	18680000	18690000	16	18790000	18800000
16	18690000	18700000	16	18830000	18840000
16	18790000	18800000	16	18950000	18960000
16	19000000	19010000	16	19190000	19200000
16	19000000	19010000	16	19260000	19270000
16	19000000	19010000	16	19390000	19400000
16	19060000	19070000	16	19190000	19200000
16	19060000	19070000	16	19260000	19270000
16	19060000	19070000	16	19380000	19390000
16	19240000	19250000	16	19620000	19630000
16	19720000	19730000	16	19840000	19850000
16	19970000	19980000	16	20090000	20100000
16	20110000	20120000	16	20280000	20290000
16	20150000	20160000	16	20330000	20340000
16	20190000	20200000	16	20340000	20350000
16	20200000	20210000	16	20310000	20320000
16	20220000	20230000	16	20480000	20490000
16	20290000	20300000	16	20400000	20410000
16	20330000	20340000	16	20480000	20490000
16	20500000	20510000	16	20610000	20620000
16	20500000	20510000	16	20670000	20680000
16	20500000	20510000	16	20700000	20710000
16	20540000	20550000	16	20670000	20680000
16	20750000	20760000	16	21200000	21210000
16	20770000	20780000	16	20880000	20890000
16	20780000	20790000	16	21190000	21200000
16	21200000	21210000	16	21360000	21370000
16	21210000	21220000	16	21330000	21340000
16	21780000	21790000	16	21900000	21910000
16	21970000	21980000	16	22120000	22130000
16	22300000	22310000	16	22560000	22570000
16	22310000	22320000	16	22450000	22460000
16	22310000	22320000	16	22770000	22780000
16	22310000	22320000	16	22800000	22810000
16	22340000	22350000	16	22450000	22460000
16	22450000	22460000	16	22800000	22810000
16	22560000	22570000	16	22800000	22810000
16	22870000	22880000	16	23040000	23050000
16	22880000	22890000	16	23140000	23150000
16	23030000	23040000	16	23140000	23150000
16	23980000	23990000	16	24390000	24400000
16	24000000	24010000	16	24250000	24260000
16	24000000	24010000	16	24500000	24510000
16	25380000	25390000	16	26200000	26210000
16	25950000	25960000	16	26200000	26210000
16	25980000	25990000	16	26200000	26210000
16	26230000	26240000	16	26510000	26520000
16	27800000	27810000	16	28480000	28490000
16	28580000	28590000	16	28770000	28780000
16	28580000	28590000	16	28810000	28820000
16	28580000	28590000	16	29550000	29560000
16	28610000	28620000	16	28770000	28780000
16	28820000	28830000	16	29220000	29230000
16	28820000	28830000	16	29560000	29570000
16	29600000	29610000	16	29730000	29740000
16	30060000	30070000	16	30200000	30210000
16	30090000	30100000	16	30210000	30220000
16	30260000	30270000	16	30370000	30380000
16	30260000	30270000	16	30400000	30410000
16	30260000	30270000	16	30510000	30520000
16	30260000	30270000	16	30520000	30530000
16	30370000	30380000	16	30510000	30520000
16	30590000	30600000	16	30750000	30760000
16	30590000	30600000	16	30960000	30970000
16	30590000	30600000	16	31070000	31080000
16	30620000	30630000	16	30740000	30750000
16	30850000	30860000	16	31060000	31070000
16	30880000	30890000	16	31050000	31060000
16	30980000	30990000	16	31200000	31210000
16	31040000	31050000	16	31420000	31430000
16	31200000	31210000	16	31340000	31350000
16	31430000	31440000	16	31790000	31800000
16	31440000	31450000	16	31660000	31670000
16	31440000	31450000	16	31720000	31730000
16	31450000	31460000	16	31910000	31920000
16	31470000	31480000	16	31660000	31670000
16	31470000	31480000	16	31720000	31730000
16	31660000	31670000	16	31910000	31920000
16	31730000	31740000	16	31910000	31920000
16	31950000	31960000	16	32070000	32080000
16	31950000	31960000	16	32100000	32110000
16	32340000	32350000	16	32460000	32470000
16	32500000	32510000	16	32610000	32620000
16	32510000	32520000	16	32680000	32690000
16	32670000	32680000	16	32790000	32800000
16	32670000	32680000	16	33020000	33030000
16	32700000	32710000	16	32810000	32820000
16	32700000	32710000	16	33040000	33050000
16	32790000	32800000	16	32900000	32910000
16	32790000	32800000	16	33530000	33540000
16	32790000	32800000	16	33560000	33570000
16	32810000	32820000	16	33020000	33030000
16	33320000	33330000	16	33730000	33740000
16	33460000	33470000	16	33730000	33740000
16	33530000	33540000	16	33730000	33740000
16	33560000	33570000	16	33730000	33740000
16	33560000	33570000	16	33970000	33980000
16	33820000	33830000	16	33950000	33960000
16	33820000	33830000	16	33990000	34000000
16	33820000	33830000	16	34100000	34110000
16	33990000	34000000	16	34110000	34120000
16	34180000	34190000	16	34640000	34650000
16	34490000	34500000	16	34960000	34970000
16	34770000	34780000	16	34970000	34980000
16	35110000	35120000	16	35240000	35250000
16	35110000	35120000	16	35270000	35280000
16	35120000	35130000	16	35510000	35520000
16	35120000	35130000	16	35540000	35550000
16	35310000	35320000	16	35540000	35550000
16	35320000	35330000	16	35480000	35490000
16	35470000	35480000	16	35630000	35640000
16	35530000	35540000	16	35710000	35720000
16	35540000	35550000	16	35680000	35690000
16	35540000	35550000	16	35850000	35860000
16	35540000	35550000	16	35930000	35940000
16	35820000	35830000	16	35930000	35940000
16	36120000	36130000	16	36230000	36240000
16	36450000	36460000	16	36810000	36820000
16	36470000	36480000	16	36710000	36720000
16	36480000	36490000	16	36810000	36820000
16	36590000	36600000	16	36720000	36730000
16	37680000	37690000	16	37850000	37860000
16	38330000	38340000	16	38490000	38500000
16	38340000	38350000	16	38470000	38480000
16	38340000	38350000	16	38480000	38490000
16	38440000	38450000	16	38560000	38570000
16	38620000	38630000	16	38740000	38750000
16	38620000	38630000	16	38820000	38830000
16	38640000	38650000	16	38780000	38790000
16	38850000	38860000	16	39040000	39050000
16	38880000	38890000	16	39030000	39040000
16	38880000	38890000	16	39050000	39060000
16	40490000	40500000	16	40950000	40960000
16	42280000	42290000	16	42400000	42410000
16	43600000	43610000	16	43730000	43740000
16	43600000	43610000	16	43810000	43820000
16	43870000	43880000	16	44070000	44080000
16	44480000	44490000	16	44690000	44700000
16	44500000	44510000	16	44690000	44700000
16	44760000	44770000	16	45090000	45100000
16	44960000	44970000	16	45100000	45110000
16	45190000	45200000	16	45640000	45650000
16	45200000	45210000	16	45430000	45440000
16	45200000	45210000	16	45610000	45620000
16	46620000	46630000	16	46850000	46860000
16	48240000	48250000	16	48360000	48370000
16	48370000	48380000	16	48670000	48680000
16	48420000	48430000	16	48530000	48540000
16	48430000	48440000	16	48560000	48570000
16	48520000	48530000	16	48670000	48680000
16	49530000	49540000	16	49780000	49790000
16	50380000	50390000	16	50530000	50540000
16	50380000	50390000	16	50740000	50750000
16	50410000	50420000	16	50530000	50540000
16	50410000	50420000	16	50750000	50760000
16	50530000	50540000	16	50740000	50750000
16	51440000	51450000	16	51770000	51780000
16	54990000	55000000	16	55450000	55460000
16	55460000	55470000	16	55860000	55870000
16	55490000	55500000	16	55860000	55870000
16	55940000	55950000	16	56120000	56130000
16	56680000	56690000	16	57150000	57160000
16	56710000	56720000	16	57150000	57160000
16	56770000	56780000	16	56910000	56920000
16	56770000	56780000	16	57110000	57120000
16	56800000	56810000	16	56910000	56920000
16	57300000	57310000	16	57410000	57420000
16	57650000	57660000	16	58280000	58290000
16	58450000	58460000	16	58660000	58670000
16	58450000	58460000	16	58730000	58740000
16	58480000	58490000	16	58660000	58670000
16	59430000	59440000	16	59630000	59640000
16	59470000	59480000	16	59610000	59620000
16	59500000	59510000	16	59610000	59620000
16	64760000	64770000	16	64870000	64880000
16	64930000	64940000	16	65090000	65100000
16	64930000	64940000	16	65210000	65220000
16	64940000	64950000	16	65350000	65360000
16	65650000	65660000	16	66000000	66010000
16	68610000	68620000	16	68760000	68770000
16	72630000	72640000	16	72970000	72980000
16	74240000	74250000	16	74390000	74400000
16	74850000	74860000	16	75100000	75110000
16	78190000	78200000	16	78300000	78310000
16	78200000	78210000	16	78330000	78340000
16	78200000	78210000	16	78360000	78370000
16	78390000	78400000	16	78950000	78960000
16	78650000	78660000	16	78920000	78930000
16	84700000	84710000	16	84870000	84880000
16	84730000	84740000	16	84840000	84850000
16	85810000	85820000	16	86400000	86410000
16	85810000	85820000	16	86420000	86430000
16	85810000	85820000	16	86640000	86650000
16	85820000	85830000	16	86300000	86310000
16	85840000	85850000	16	86390000	86400000
16	87350000	87360000	16	87490000	87500000
16	87380000	87390000	16	87490000	87500000
16	87500000	87510000	16	87680000	87690000
16	87500000	87510000	16	87750000	87760000
16	87510000	87520000	16	87710000	87720000
16	87580000	87590000	16	87750000	87760000
16	87590000	87600000	16	87720000	87730000
16	87840000	87850000	16	88210000	88220000
16	89080000	89090000	16	89470000	89480000
16	89780000	89790000	16	90180000	90190000
16	89800000	89810000	16	89910000	89920000
16	89820000	89830000	16	90020000	90030000
16	89820000	89830000	16	90170000	90180000
16	89830000	89840000	16	89940000	89950000
16	90010000	90020000	16	90180000	90190000
16	90310000	90320000	16	90430000	90440000
16	90330000	90340000	16	90560000	90570000
16	90330000	90340000	16	90700000	90710000
16	90370000	90380000	16	90500000	90510000
16	90370000	90380000	16	90560000	90570000
16	90750000	90760000	16	91030000	91040000
16	90780000	90790000	16	91030000	91040000
16	90820000	90830000	16	91210000	91220000
16	90930000	90940000	16	91040000	91050000
16	91070000	91080000	16	91210000	91220000
16	91070000	91080000	16	91350000	91360000
16	91210000	91220000	16	91370000	91380000
16	91350000	91360000	16	91600000	91610000
16	91490000	91500000	16	91600000	91610000
16	91510000	91520000	16	91630000	91640000
16	91620000	91630000	16	91920000	91930000
16	91700000	91710000	16	91910000	91920000
16	91770000	91780000	16	91890000	91900000
16	91930000	91940000	16	92150000	92160000
16	91930000	91940000	16	92280000	92290000
16	91930000	91940000	16	92310000	92320000
16	92170000	92180000	16	92280000	92290000
16	92330000	92340000	16	92450000	92460000
16	92330000	92340000	16	92480000	92490000
16	92530000	92540000	16	92690000	92700000
16	93600000	93610000	16	93770000	93780000
16	93680000	93690000	16	93790000	93800000
16	93680000	93690000	16	94320000	94330000
16	93690000	93700000	16	93880000	93890000
16	93890000	93900000	16	94000000	94010000
16	93920000	93930000	16	94030000	94040000
16	93940000	93950000	16	94320000	94330000
16	94090000	94100000	16	94250000	94260000
16	94090000	94100000	16	94310000	94320000
16	94320000	94330000	16	94450000	94460000
16	94810000	94820000	16	95340000	95350000
16	94820000	94830000	16	94990000	95000000
16	94990000	95000000	16	95840000	95850000
16	95480000	95490000	16	95950000	95960000
16	95610000	95620000	16	95940000	95950000
16	95610000	95620000	16	95950000	95960000
16	95630000	95640000	16	95940000	95950000
16	95640000	95650000	16	95950000	95960000
16	95740000	95750000	16	95940000	95950000
16	96110000	96120000	16	96340000	96350000
16	96230000	96240000	16	96340000	96350000
16	96670000	96680000	16	96790000	96800000
16	96670000	96680000	16	96830000	96840000
16	96890000	96900000	16	97190000	97200000
16	97060000	97070000	16	97300000	97310000
16	97140000	97150000	16	97300000	97310000
16	97330000	97340000	16	97600000	97610000
16	97620000	97630000	16	97730000	97740000
17	3420000	3430000	17	3740000	3750000
17	3570000	3580000	17	3740000	3750000
17	3590000	3600000	17	3770000	3780000
17	5060000	5070000	17	5180000	5190000
17	5240000	5250000	17	5390000	5400000
17	5280000	5290000	17	5390000	5400000
17	5310000	5320000	17	5720000	5730000
17	5430000	5440000	17	5550000	5560000
17	5430000	5440000	17	5720000	5730000
17	5550000	5560000	17	5670000	5680000
17	5550000	5560000	17	5720000	5730000
17	5740000	5750000	17	5910000	5920000
17	5800000	5810000	17	5910000	5920000
17	6030000	6040000	17	6170000	6180000
17	6030000	6040000	17	6200000	6210000
17	6720000	6730000	17	6850000	6860000
17	6730000	6740000	17	6880000	6890000
17	7150000	7160000	17	7260000	7270000
17	7280000	7290000	17	7840000	7850000
17	7430000	7440000	17	7850000	7860000
17	7440000	7450000	17	7550000	7560000
17	7450000	7460000	17	7580000	7590000
17	7450000	7460000	17	7820000	7830000
17	7560000	7570000	17	7670000	7680000
17	7560000	7570000	17	7820000	7830000
17	8180000	8190000	17	8300000	8310000
17	8190000	8200000	17	8370000	8380000
17	8460000	8470000	17	8590000	8600000
17	8610000	8620000	17	8750000	8760000
17	8610000	8620000	17	8940000	8950000
17	8650000	8660000	17	8920000	8930000
17	8740000	8750000	17	8940000	8950000
17	9040000	9050000	17	9150000	9160000
17	9040000	9050000	17	9420000	9430000
17	9170000	9180000	17	9390000	9400000
17	9880000	9890000	17	10170000	10180000
17	10190000	10200000	17	10500000	10510000
17	10350000	10360000	17	10500000	10510000
17	11020000	11030000	17	11310000	11320000
17	12030000	12040000	17	12250000	12260000
17	12030000	12040000	17	12360000	12370000
17	12040000	12050000	17	12210000	12220000
17	12100000	12110000	17	12250000	12260000
17	12230000	12240000	17	12360000	12370000
17	12420000	12430000	17	12810000	12820000
17	12450000	12460000	17	12810000	12820000
17	12880000	12890000	17	12990000	13000000
17	13470000	13480000	17	13710000	13720000
17	13470000	13480000	17	13880000	13890000
17	13480000	13490000	17	13660000	13670000
17	13480000	13490000	17	13910000	13920000
17	13560000	13570000	17	13800000	13810000
17	13560000	13570000	17	13910000	13920000
17	13660000	13670000	17	13900000	13910000
17	13670000	13680000	17	14200000	14210000
17	14110000	14120000	17	14220000	14230000
17	14110000	14120000	17	14530000	14540000
17	14130000	14140000	17	14930000	14940000
17	14270000	14280000	17	14510000	14520000
17	14530000	14540000	17	14890000	14900000
17	14530000	14540000	17	14900000	14910000
17	14570000	14580000	17	14750000	14760000
17	14680000	14690000	17	14910000	14920000
17	14700000	14710000	17	14840000	14850000
17	15060000	15070000	17	15380000	15390000
17	15060000	15070000	17	15640000	15650000
17	15060000	15070000	17	15730000	15740000
17	15070000	15080000	17	15460000	15470000
17	15570000	15580000	17	15740000	15750000
17	16170000	16180000	17	16900000	16910000
17	16320000	16330000	17	16440000	16450000
17	17390000	17400000	17	17510000	17520000
17	17390000	17400000	17	17570000	17580000
17	17440000	17450000	17	17840000	17850000
17	17750000	17760000	17	17890000	17900000
17	17780000	17790000	17	17890000	17900000
17	19560000	19570000	17	19680000	19690000
17	19560000	19570000	17	19770000	19780000
17	19560000	19570000	17	20040000	20050000
17	19580000	19590000	17	19800000	19810000
17	21260000	21270000	17	21390000	21400000
17	21260000	21270000	17	21420000	21430000
17	21260000	21270000	17	21690000	21700000
17	22570000	22580000	17	22780000	22790000
17	22580000	22590000	17	22880000	22890000
17	22680000	22690000	17	22790000	22800000
17	22730000	22740000	17	22860000	22870000
17	22790000	22800000	17	23160000	23170000
17	22790000	22800000	17	23190000	23200000
17	22870000	22880000	17	23480000	23490000
17	23180000	23190000	17	23550000	23560000
17	23550000	23560000	17	23660000	23670000
17	23580000	23590000	17	23830000	23840000
17	23640000	23650000	17	23830000	23840000
17	23830000	23840000	17	24010000	24020000
17	23850000	23860000	17	23970000	23980000
17	23860000	23870000	17	24000000	24010000
17	24140000	24150000	17	24680000	24690000
17	24470000	24480000	17	24650000	24660000
17	24490000	24500000	17	24620000	24630000
17	24490000	24500000	17	24680000	24690000
17	24730000	24740000	17	24840000	24850000
17	24740000	24750000	17	24870000	24880000
17	24750000	24760000	17	25460000	25470000
17	24920000	24930000	17	25070000	25080000
17	24990000	25000000	17	25110000	25120000
17	25280000	25290000	17	25460000	25470000
17	25350000	25360000	17	25470000	25480000
17	25500000	25510000	17	25690000	25700000
17	25570000	25580000	17	25680000	25690000
17	25590000	25600000	17	25790000	25800000
17	25700000	25710000	17	25810000	25820000
17	25880000	25890000	17	26020000	26030000
17	25880000	25890000	17	26080000	26090000
17	26090000	26100000	17	26200000	26210000
17	26090000	26100000	17	26230000	26240000
17	26270000	26280000	17	26380000	26390000
17	26280000	26290000	17	26450000	26460000
17	26300000	26310000	17	26880000	26890000
17	26310000	26320000	17	26440000	26450000
17	26450000	26460000	17	26560000	26570000
17	26470000	26480000	17	26630000	26640000
17	26470000	26480000	17	27320000	27330000
17	26480000	26490000	17	26880000	26890000
17	26670000	26680000	17	26880000	26890000
17	26700000	26710000	17	27320000	27330000
17	26810000	26820000	17	27320000	27330000
17	26830000	26840000	17	27250000	27260000
17	27000000	27010000	17	27110000	27120000
17	27000000	27010000	17	27230000	27240000
17	27010000	27020000	17	27320000	27330000
17	27010000	27020000	17	27390000	27400000
17	27140000	27150000	17	27250000	27260000
17	27140000	27150000	17	27310000	27320000
17	27140000	27150000	17	27390000	27400000
17	27210000	27220000	17	27320000	27330000
17	27210000	27220000	17	27510000	27520000
17	27230000	27240000	17	27390000	27400000
17	27230000	27240000	17	27640000	27650000
17	27230000	27240000	17	27930000	27940000
17	27230000	27240000	17	28060000	28070000
17	27250000	27260000	17	27510000	27520000
17	27310000	27320000	17	28300000	28310000
17	27320000	27330000	17	27520000	27530000
17	27320000	27330000	17	27720000	27730000
17	27320000	27330000	17	27830000	27840000
17	27320000	27330000	17	27860000	27870000
17	27400000	27410000	17	27510000	27520000
17	27640000	27650000	17	27760000	27770000
17	27910000	27920000	17	28300000	28310000
17	28200000	28210000	17	28310000	28320000
17	28370000	28380000	17	28530000	28540000
17	28690000	28700000	17	28820000	28830000
17	28770000	28780000	17	28900000	28910000
17	28890000	28900000	17	29240000	29250000
17	28900000	28910000	17	29010000	29020000
17	29050000	29060000	17	29170000	29180000
17	29050000	29060000	17	29240000	29250000
17	29060000	29070000	17	29510000	29520000
17	29090000	29100000	17	29510000	29520000
17	29170000	29180000	17	29510000	29520000
17	29280000	29290000	17	29480000	29490000
17	29380000	29390000	17	29500000	29510000
17	29390000	29400000	17	29860000	29870000
17	29520000	29530000	17	29670000	29680000
17	29550000	29560000	17	29660000	29670000
17	29550000	29560000	17	29690000	29700000
17	29550000	29560000	17	29790000	29800000
17	29550000	29560000	17	29850000	29860000
17	29550000	29560000	17	30450000	30460000
17	29630000	29640000	17	29870000	29880000
17	29760000	29770000	17	29870000	29880000
17	30110000	30120000	17	30240000	30250000
17	30110000	30120000	17	30810000	30820000
17	30240000	30250000	17	30450000	30460000
17	30240000	30250000	17	30530000	30540000
17	30260000	30270000	17	30840000	30850000
17	30370000	30380000	17	30550000	30560000
17	30370000	30380000	17	30810000	30820000
17	30370000	30380000	17	30860000	30870000
17	30370000	30380000	17	30960000	30970000
17	30380000	30390000	17	30660000	30670000
17	30400000	30410000	17	30810000	30820000
17	30450000	30460000	17	30810000	30820000
17	30470000	30480000	17	30580000	30590000
17	30530000	30540000	17	30670000	30680000
17	30530000	30540000	17	30720000	30730000
17	30570000	30580000	17	30690000	30700000
17	30630000	30640000	17	31290000	31300000
17	30810000	30820000	17	30940000	30950000
17	30810000	30820000	17	31220000	31230000
17	31000000	31010000	17	31220000	31230000
17	31010000	31020000	17	31120000	31130000
17	31010000	31020000	17	31290000	31300000
17	31090000	31100000	17	31300000	31310000
17	31090000	31100000	17	32020000	32030000
17	31130000	31140000	17	31240000	31250000
17	31130000	31140000	17	31290000	31300000
17	31300000	31310000	17	31480000	31490000
17	31330000	31340000	17	31460000	31470000
17	31330000	31340000	17	31490000	31500000
17	31360000	31370000	17	31480000	31490000
17	31370000	31380000	17	31590000	31600000
17	31510000	31520000	17	31630000	31640000
17	31510000	31520000	17	31660000	31670000
17	31510000	31520000	17	31870000	31880000
17	31570000	31580000	17	32020000	32030000
17	31670000	31680000	17	32020000	32030000
17	31690000	31700000	17	31870000	31880000
17	31870000	31880000	17	32000000	32010000
17	31870000	31880000	17	32030000	32040000
17	32020000	32030000	17	32480000	32490000
17	32140000	32150000	17	32250000	32260000
17	32320000	32330000	17	32430000	32440000
17	32340000	32350000	17	32490000	32500000
17	32520000	32530000	17	32690000	32700000
17	32730000	32740000	17	32860000	32870000
17	32760000	32770000	17	32900000	32910000
17	32990000	33000000	17	33110000	33120000
17	32990000	33000000	17	33210000	33220000
17	32990000	33000000	17	33320000	33330000
17	33020000	33030000	17	33130000	33140000
17	33030000	33040000	17	33210000	33220000
17	33060000	33070000	17	33380000	33390000
17	33320000	33330000	17	33570000	33580000
17	33380000	33390000	17	33570000	33580000
17	33430000	33440000	17	33540000	33550000
17	33510000	33520000	17	33920000	33930000
17	33580000	33590000	17	33690000	33700000
17	33580000	33590000	17	33780000	33790000
17	33580000	33590000	17	33910000	33920000
17	33680000	33690000	17	33920000	33930000
17	33820000	33830000	17	33930000	33940000
17	33950000	33960000	17	34120000	34130000
17	34040000	34050000	17	34160000	34170000
17	34040000	34050000	17	34190000	34200000
17	34040000	34050000	17	34400000	34410000
17	34070000	34080000	17	34380000	34390000
17	34160000	34170000	17	34380000	34390000
17	34170000	34180000	17	34550000	34560000
17	34240000	34250000	17	34350000	34360000
17	34250000	34260000	17	34380000	34390000
17	34640000	34650000	17	34840000	34850000
17	34830000	34840000	17	34940000	34950000
17	34840000	34850000	17	34970000	34980000
17	34840000	34850000	17	35110000	35120000
17	34840000	34850000	17	35140000	35150000
17	34860000	34870000	17	35230000	35240000
17	34940000	34950000	17	35210000	35220000
17	35000000	35010000	17	35110000	35120000
17	35000000	35010000	17	35140000	35150000
17	35550000	35560000	17	35720000	35730000
17	35830000	35840000	17	35960000	35970000
17	36510000	36520000	17	36650000	36660000
17	36840000	36850000	17	37200000	37210000
17	36910000	36920000	17	37050000	37060000
17	36940000	36950000	17	37050000	37060000
17	37070000	37080000	17	37200000	37210000
17	37310000	37320000	17	38210000	38220000
17	38950000	38960000	17	39290000	39300000
17	40200000	40210000	17	40820000	40830000
17	42800000	42810000	17	42930000	42940000
17	42840000	42850000	17	42950000	42960000
17	42990000	43000000	17	43260000	43270000
17	42990000	43000000	17	43450000	43460000
17	43000000	43010000	17	43150000	43160000
17	43000000	43010000	17	43230000	43240000
17	43010000	43020000	17	43150000	43160000
17	43010000	43020000	17	43230000	43240000
17	43260000	43270000	17	43450000	43460000
17	43260000	43270000	17	43600000	43610000
17	43320000	43330000	17	43450000	43460000
17	43510000	43520000	17	43620000	43630000
17	43690000	43700000	17	43860000	43870000
17	44260000	44270000	17	44730000	44740000
17	44760000	44770000	17	45030000	45040000
17	44760000	44770000	17	45220000	45230000
17	44760000	44770000	17	45250000	45260000
17	44760000	44770000	17	45380000	45390000
17	44790000	44800000	17	45040000	45050000
17	45250000	45260000	17	45370000	45380000
17	45470000	45480000	17	45580000	45590000
17	45470000	45480000	17	45670000	45680000
17	45490000	45500000	17	45630000	45640000
17	45720000	45730000	17	45830000	45840000
17	45830000	45840000	17	46030000	46040000
17	46400000	46410000	17	46510000	46520000
17	46520000	46530000	17	46710000	46720000
17	46590000	46600000	17	46710000	46720000
17	46750000	46760000	17	46880000	46890000
17	46890000	46900000	17	47000000	47010000
17	46900000	46910000	17	47030000	47040000
17	47180000	47190000	17	47300000	47310000
17	47180000	47190000	17	47330000	47340000
17	47310000	47320000	17	47480000	47490000
17	47340000	47350000	17	47460000	47470000
17	47370000	47380000	17	47480000	47490000
17	47600000	47610000	17	47710000	47720000
17	47770000	47780000	17	48090000	48100000
17	47860000	47870000	17	47970000	47980000
17	48120000	48130000	17	48330000	48340000
17	48930000	48940000	17	49180000	49190000
17	48940000	48950000	17	49050000	49060000
17	49430000	49440000	17	49880000	49890000
17	49520000	49530000	17	49890000	49900000
17	49960000	49970000	17	50230000	50240000
17	49960000	49970000	17	50790000	50800000
17	49970000	49980000	17	50120000	50130000
17	52560000	52570000	17	53380000	53390000
17	53510000	53520000	17	53620000	53630000
17	53510000	53520000	17	53650000	53660000
17	53510000	53520000	17	53680000	53690000
17	53650000	53660000	17	53830000	53840000
17	53680000	53690000	17	53830000	53840000
17	54050000	54060000	17	54340000	54350000
17	54080000	54090000	17	54330000	54340000
17	55700000	55710000	17	55880000	55890000
17	55960000	55970000	17	56080000	56090000
17	55960000	55970000	17	56600000	56610000
17	55970000	55980000	17	56160000	56170000
17	55970000	55980000	17	56260000	56270000
17	56080000	56090000	17	56540000	56550000
17	56090000	56100000	17	56200000	56210000
17	56190000	56200000	17	56370000	56380000
17	56200000	56210000	17	56540000	56550000
17	56200000	56210000	17	56670000	56680000
17	56340000	56350000	17	56550000	56560000
17	56340000	56350000	17	56690000	56700000
17	56370000	56380000	17	56550000	56560000
17	56370000	56380000	17	56690000	56700000
17	56400000	56410000	17	56540000	56550000
17	56560000	56570000	17	56670000	56680000
17	56560000	56570000	17	56710000	56720000
17	56790000	56800000	17	56910000	56920000
17	56790000	56800000	17	56950000	56960000
17	57050000	57060000	17	57330000	57340000
17	57170000	57180000	17	57320000	57330000
17	57210000	57220000	17	57330000	57340000
17	58580000	58590000	17	58890000	58900000
17	58610000	58620000	17	58890000	58900000
17	63570000	63580000	17	63770000	63780000
17	65620000	65630000	17	65770000	65780000
17	65710000	65720000	17	65830000	65840000
17	65850000	65860000	17	65960000	65970000
17	65950000	65960000	17	66490000	66500000
17	66140000	66150000	17	66500000	66510000
17	66230000	66240000	17	66480000	66490000
17	66240000	66250000	17	66350000	66360000
17	66350000	66360000	17	66480000	66490000
17	68870000	68880000	17	69090000	69100000
17	70700000	70710000	17	70830000	70840000
17	70710000	70720000	17	70970000	70980000
17	71030000	71040000	17	71160000	71170000
17	71470000	71480000	17	71580000	71590000
17	71690000	71700000	17	71870000	71880000
17	72600000	72610000	17	72760000	72770000
17	72600000	72610000	17	72790000	72800000
17	73300000	73310000	17	73750000	73760000
17	73300000	73310000	17	73880000	73890000
17	74320000	74330000	17	74430000	74440000
17	74350000	74360000	17	74500000	74510000
17	74350000	74360000	17	74740000	74750000
17	74400000	74410000	17	74510000	74520000
17	74810000	74820000	17	74940000	74950000
17	74820000	74830000	17	75000000	75010000
17	75380000	75390000	17	75540000	75550000
17	78670000	78680000	17	78790000	78800000
17	78830000	78840000	17	78940000	78950000
17	79080000	79090000	17	79590000	79600000
17	79080000	79090000	17	79820000	79830000
17	79110000	79120000	17	79830000	79840000
17	79630000	79640000	17	79830000	79840000
17	79660000	79670000	17	79820000	79830000
17	79710000	79720000	17	79820000	79830000
17	79880000	79890000	17	80000000	80010000
17	79880000	79890000	17	80180000	80190000
17	80010000	80020000	17	80170000	80180000
17	80010000	80020000	17	80180000	80190000
17	80040000	80050000	17	80180000	80190000
17	80040000	80050000	17	80190000	80200000
17	80250000	80260000	17	80360000	80370000
17	82330000	82340000	17	82510000	82520000
17	83010000	83020000	17	83270000	83280000
17	83040000	83050000	17	83210000	83220000
17	83040000	83050000	17	83260000	83270000
17	83270000	83280000	17	83610000	83620000
17	83300000	83310000	17	83830000	83840000
17	83500000	83510000	17	83610000	83620000
17	83620000	83630000	17	83810000	83820000
17	83620000	83630000	17	83840000	83850000
17	83640000	83650000	17	83750000	83760000
17	83890000	83900000	17	84190000	84200000
17	84090000	84100000	17	84580000	84590000
17	84830000	84840000	17	85080000	85090000
17	84830000	84840000	17	85290000	85300000
17	84830000	84840000	17	85470000	85480000
17	85470000	85480000	17	85610000	85620000
17	86160000	86170000	17	86430000	86440000
17	86480000	86490000	17	86880000	86890000
17	86500000	86510000	17	86670000	86680000
17	86500000	86510000	17	86710000	86720000
17	86910000	86920000	17	87030000	87040000
17	86910000	86920000	17	87250000	87260000
17	86930000	86940000	17	87560000	87570000
17	87030000	87040000	17	87250000	87260000
17	87300000	87310000	17	87560000	87570000
17	87780000	87790000	17	87950000	87960000
17	88020000	88030000	17	88130000	88140000
17	90150000	90160000	17	90500000	90510000
17	93160000	93170000	17	93970000	93980000
17	93180000	93190000	17	93550000	93560000
17	94160000	94170000	17	94720000	94730000
18	3420000	3430000	18	4380000	4390000
18	3490000	3500000	18	4150000	4160000
18	3500000	3510000	18	3840000	3850000
18	3510000	3520000	18	3660000	3670000
18	4160000	4170000	18	4350000	4360000
18	4240000	4250000	18	4360000	4370000
18	5160000	5170000	18	5450000	5460000
18	5160000	5170000	18	5970000	5980000
18	6030000	6040000	18	6180000	6190000
18	6030000	6040000	18	6210000	6220000
18	6250000	6260000	18	6360000	6370000
18	6260000	6270000	18	6390000	6400000
18	6710000	6720000	18	6830000	6840000
18	6920000	6930000	18	7310000	7320000
18	7580000	7590000	18	7690000	7700000
18	8320000	8330000	18	9290000	9300000
18	8590000	8600000	18	8800000	8810000
18	9290000	9300000	18	9860000	9870000
18	9500000	9510000	18	9870000	9880000
18	9540000	9550000	18	9860000	9870000
18	9660000	9670000	18	9870000	9880000
18	9810000	9820000	18	9990000	10000000
18	9960000	9970000	18	10140000	10150000
18	9970000	9980000	18	10080000	10090000
18	9980000	9990000	18	10110000	10120000
18	10290000	10300000	18	10490000	10500000
18	10300000	10310000	18	10460000	10470000
18	10550000	10560000	18	10660000	10670000
18	10830000	10840000	18	11030000	11040000
18	11530000	11540000	18	12060000	12070000
18	11540000	11550000	18	11980000	11990000
18	11830000	11840000	18	11980000	11990000
18	12160000	12170000	18	12440000	12450000
18	12260000	12270000	18	12440000	12450000
18	12260000	12270000	18	12700000	12710000
18	12290000	12300000	18	12430000	12440000
18	12430000	12440000	18	12720000	12730000
18	12460000	12470000	18	12700000	12710000
18	12740000	12750000	18	12960000	12970000
18	12750000	12760000	18	12870000	12880000
18	13020000	13030000	18	13300000	13310000
18	13050000	13060000	18	13280000	13290000
18	14680000	14690000	18	14790000	14800000
18	14890000	14900000	18	15140000	15150000
18	16570000	16580000	18	16810000	16820000
18	16610000	16620000	18	16800000	16810000
18	17360000	17370000	18	17560000	17570000
18	18650000	18660000	18	18870000	18880000
18	20440000	20450000	18	20580000	20590000
18	20450000	20460000	18	20810000	20820000
18	20650000	20660000	18	20810000	20820000
18	21010000	21020000	18	21120000	21130000
18	21030000	21040000	18	21430000	21440000
18	21120000	21130000	18	21380000	21390000
18	21450000	21460000	18	21750000	21760000
18	21560000	21570000	18	21750000	21760000
18	21630000	21640000	18	21740000	21750000
18	22030000	22040000	18	22170000	22180000
18	22030000	22040000	18	22200000	22210000
18	22030000	22040000	18	22590000	22600000
18	22920000	22930000	18	23130000	23140000
18	23350000	23360000	18	23560000	23570000
18	23410000	23420000	18	23560000	23570000
18	23760000	23770000	18	23880000	23890000
18	23760000	23770000	18	23910000	23920000
18	24050000	24060000	18	24170000	24180000
18	24050000	24060000	18	24210000	24220000
18	24300000	24310000	18	24460000	24470000
18	24300000	24310000	18	24580000	24590000
18	24330000	24340000	18	24440000	24450000
18	24690000	24700000	18	24840000	24850000
18	24690000	24700000	18	24930000	24940000
18	24690000	24700000	18	25150000	25160000
18	24710000	24720000	18	24900000	24910000
18	24780000	24790000	18	24930000	24940000
18	25320000	25330000	18	25430000	25440000
18	25540000	25550000	18	25670000	25680000
18	25540000	25550000	18	25730000	25740000
18	27560000	27570000	18	27840000	27850000
18	27590000	27600000	18	27840000	27850000
18	30380000	30390000	18	30490000	30500000
18	31630000	31640000	18	31750000	31760000
18	31660000	31670000	18	31770000	31780000
18	31910000	31920000	18	32060000	32070000
18	31910000	31920000	18	32090000	32100000
18	31920000	31930000	18	32030000	32040000
18	32010000	32020000	18	32120000	32130000
18	32090000	32100000	18	32210000	32220000
18	32260000	32270000	18	32410000	32420000
18	32280000	32290000	18	32440000	32450000
18	32480000	32490000	18	32820000	32830000
18	32500000	32510000	18	32730000	32740000
18	32890000	32900000	18	33200000	33210000
18	32890000	32900000	18	33760000	33770000
18	32900000	32910000	18	33370000	33380000
18	33210000	33220000	18	33780000	33790000
18	33230000	33240000	18	33750000	33760000
18	33350000	33360000	18	33770000	33780000
18	33380000	33390000	18	33740000	33750000
18	33810000	33820000	18	33970000	33980000
18	33810000	33820000	18	34810000	34820000
18	33820000	33830000	18	33930000	33940000
18	33820000	33830000	18	34070000	34080000
18	33830000	33840000	18	34340000	34350000
18	34110000	34120000	18	34220000	34230000
18	34280000	34290000	18	34410000	34420000
18	34360000	34370000	18	34490000	34500000
18	34360000	34370000	18	34560000	34570000
18	34480000	34490000	18	34600000	34610000
18	34600000	34610000	18	34820000	34830000
18	34960000	34970000	18	35070000	35080000
18	34970000	34980000	18	35170000	35180000
18	34970000	34980000	18	35530000	35540000
18	35000000	35010000	18	35510000	35520000
18	35190000	35200000	18	35520000	35530000
18	35300000	35310000	18	35410000	35420000
18	35330000	35340000	18	35440000	35450000
18	35620000	35630000	18	35730000	35740000
18	35950000	35960000	18	36110000	36120000
18	35950000	35960000	18	36330000	36340000
18	35950000	35960000	18	36500000	36510000
18	35980000	35990000	18	36110000	36120000
18	36220000	36230000	18	36330000	36340000
18	36330000	36340000	18	36720000	36730000
18	36350000	36360000	18	36510000	36520000
18	36570000	36580000	18	36740000	36750000
18	37010000	37020000	18	37200000	37210000
18	37010000	37020000	18	37410000	37420000
18	37080000	37090000	18	37200000	37210000
18	37310000	37320000	18	37420000	37430000
18	37310000	37320000	18	37510000	37520000
18	37310000	37320000	18	37670000	37680000
18	37310000	37320000	18	37700000	37710000
18	37410000	37420000	18	37680000	37690000
18	37410000	37420000	18	37720000	37730000
18	37500000	37510000	18	37700000	37710000
18	37510000	37520000	18	37640000	37650000
18	37510000	37520000	18	37810000	37820000
18	37510000	37520000	18	37860000	37870000
18	37640000	37650000	18	37850000	37860000
18	37670000	37680000	18	37850000	37860000
18	37760000	37770000	18	37870000	37880000
18	37980000	37990000	18	38090000	38100000
18	37980000	37990000	18	38220000	38230000
18	37980000	37990000	18	38250000	38260000
18	38020000	38030000	18	38220000	38230000
18	38100000	38110000	18	38230000	38240000
18	38250000	38260000	18	38540000	38550000
18	38300000	38310000	18	38460000	38470000
18	38330000	38340000	18	38450000	38460000
18	38590000	38600000	18	38700000	38710000
18	38590000	38600000	18	38800000	38810000
18	38850000	38860000	18	39090000	39100000
18	38940000	38950000	18	39100000	39110000
18	38960000	38970000	18	39070000	39080000
18	39120000	39130000	18	39880000	39890000
18	39670000	39680000	18	39790000	39800000
18	42210000	42220000	18	42570000	42580000
18	42220000	42230000	18	42330000	42340000
18	42240000	42250000	18	42520000	42530000
18	42320000	42330000	18	42530000	42540000
18	42350000	42360000	18	42460000	42470000
18	42600000	42610000	18	42970000	42980000
18	42650000	42660000	18	42960000	42970000
18	43020000	43030000	18	43150000	43160000
18	43400000	43410000	18	43510000	43520000
18	43560000	43570000	18	43730000	43740000
18	43840000	43850000	18	44270000	44280000
18	43860000	43870000	18	44000000	44010000
18	44020000	44030000	18	44270000	44280000
18	44050000	44060000	18	44270000	44280000
18	44610000	44620000	18	44810000	44820000
18	44920000	44930000	18	45260000	45270000
18	45380000	45390000	18	45640000	45650000
18	45380000	45390000	18	45950000	45960000
18	46330000	46340000	18	46560000	46570000
18	46330000	46340000	18	46720000	46730000
18	46350000	46360000	18	46470000	46480000
18	46590000	46600000	18	46730000	46740000
18	46620000	46630000	18	46730000	46740000
18	46790000	46800000	18	46900000	46910000
18	46800000	46810000	18	46930000	46940000
18	46830000	46840000	18	46940000	46950000
18	49350000	49360000	18	49480000	49490000
18	49830000	49840000	18	49940000	49950000
18	49970000	49980000	18	50080000	50090000
18	49980000	49990000	18	50110000	50120000
18	50220000	50230000	18	51030000	51040000
18	52680000	52690000	18	52920000	52930000
18	52960000	52970000	18	53110000	53120000
18	53110000	53120000	18	53360000	53370000
18	53740000	53750000	18	53950000	53960000
18	53990000	54000000	18	54270000	54280000
18	56370000	56380000	18	56500000	56510000
18	56370000	56380000	18	56530000	56540000
18	56560000	56570000	18	56700000	56710000
18	56590000	56600000	18	56700000	56710000
18	56610000	56620000	18	57350000	57360000
18	56620000	56630000	18	57320000	57330000
18	56770000	56780000	18	57110000	57120000
18	56770000	56780000	18	57340000	57350000
18	56810000	56820000	18	57060000	57070000
18	57130000	57140000	18	57270000	57280000
18	57130000	57140000	18	57330000	57340000
18	58000000	58010000	18	58470000	58480000
18	58030000	58040000	18	58480000	58490000
18	58500000	58510000	18	59070000	59080000
18	59220000	59230000	18	59520000	59530000
18	59440000	59450000	18	60030000	60040000
18	60480000	60490000	18	60670000	60680000
18	60550000	60560000	18	60670000	60680000
18	60590000	60600000	18	60760000	60770000
18	60780000	60790000	18	60970000	60980000
18	60780000	60790000	18	61040000	61050000
18	60860000	60870000	18	60970000	60980000
18	60870000	60880000	18	61060000	61070000
18	61110000	61120000	18	61480000	61490000
18	61530000	61540000	18	61680000	61690000
18	61540000	61550000	18	61650000	61660000
18	61540000	61550000	18	61740000	61750000
18	61540000	61550000	18	61940000	61950000
18	61790000	61800000	18	61900000	61910000
18	61790000	61800000	18	61930000	61940000
18	62040000	62050000	18	62470000	62480000
18	62050000	62060000	18	62210000	62220000
18	62250000	62260000	18	62670000	62680000
18	62550000	62560000	18	62670000	62680000
18	62650000	62660000	18	62970000	62980000
18	62680000	62690000	18	62960000	62970000
18	63120000	63130000	18	63640000	63650000
18	63140000	63150000	18	63490000	63500000
18	63270000	63280000	18	63640000	63650000
18	64530000	64540000	18	64650000	64660000
18	64740000	64750000	18	65000000	65010000
18	64800000	64810000	18	65130000	65140000
18	64900000	64910000	18	65250000	65260000
18	65020000	65030000	18	65250000	65260000
18	65080000	65090000	18	65480000	65490000
18	65290000	65300000	18	65740000	65750000
18	65300000	65310000	18	65480000	65490000
18	65300000	65310000	18	65890000	65900000
18	65310000	65320000	18	65470000	65480000
18	65500000	65510000	18	65660000	65670000
18	65500000	65510000	18	65740000	65750000
18	65500000	65510000	18	65900000	65910000
18	65510000	65520000	18	65620000	65630000
18	65770000	65780000	18	65890000	65900000
18	65770000	65780000	18	65920000	65930000
18	65910000	65920000	18	66030000	66040000
18	65940000	65950000	18	66050000	66060000
18	65940000	65950000	18	66510000	66520000
18	66080000	66090000	18	66390000	66400000
18	66190000	66200000	18	66360000	66370000
18	66400000	66410000	18	66510000	66520000
18	67100000	67110000	18	67210000	67220000
18	67100000	67110000	18	67260000	67270000
18	67100000	67110000	18	67360000	67370000
18	67130000	67140000	18	67250000	67260000
18	67130000	67140000	18	67360000	67370000
18	67300000	67310000	18	67420000	67430000
18	67360000	67370000	18	67590000	67600000
18	67460000	67470000	18	67600000	67610000
18	67460000	67470000	18	67610000	67620000
18	67470000	67480000	18	67590000	67600000
18	67620000	67630000	18	67730000	67740000
18	67620000	67630000	18	67760000	67770000
18	67650000	67660000	18	67760000	67770000
18	67820000	67830000	18	68300000	68310000
18	68340000	68350000	18	68450000	68460000
18	68340000	68350000	18	68480000	68490000
18	68500000	68510000	18	68680000	68690000
18	69080000	69090000	18	69520000	69530000
18	69900000	69910000	18	70180000	70190000
18	70190000	70200000	18	70410000	70420000
18	70470000	70480000	18	70640000	70650000
18	70480000	70490000	18	70640000	70650000
18	70670000	70680000	18	71210000	71220000
18	71380000	71390000	18	71860000	71870000
18	73650000	73660000	18	73790000	73800000
18	74230000	74240000	18	74420000	74430000
18	74440000	74450000	18	74710000	74720000
18	74480000	74490000	18	74660000	74670000
18	74510000	74520000	18	74660000	74670000
18	74800000	74810000	18	74980000	74990000
18	74810000	74820000	18	74970000	74980000
18	74820000	74830000	18	74970000	74980000
18	75060000	75070000	18	75270000	75280000
18	75060000	75070000	18	75570000	75580000
18	75120000	75130000	18	75250000	75260000
18	75120000	75130000	18	75280000	75290000
18	75410000	75420000	18	75570000	75580000
18	75410000	75420000	18	75680000	75690000
18	75410000	75420000	18	75710000	75720000
18	75470000	75480000	18	75590000	75600000
18	75480000	75490000	18	75720000	75730000
18	75600000	75610000	18	75730000	75740000
18	75780000	75790000	18	75930000	75940000
18	75780000	75790000	18	76150000	76160000
18	75830000	75840000	18	75950000	75960000
18	75930000	75940000	18	76140000	76150000
18	76380000	76390000	18	76550000	76560000
18	76410000	76420000	18	76530000	76540000
18	76530000	76540000	18	76850000	76860000
18	76550000	76560000	18	76820000	76830000
18	76550000	76560000	18	76910000	76920000
18	76550000	76560000	18	76990000	77000000
18	76550000	76560000	18	77020000	77030000
18	76920000	76930000	18	77030000	77040000
18	76920000	76930000	18	77610000	77620000
18	77180000	77190000	18	77600000	77610000
18	77280000	77290000	18	77730000	77740000
18	77290000	77300000	18	77600000	77610000
18	77320000	77330000	18	77600000	77610000
18	77480000	77490000	18	77600000	77610000
18	77620000	77630000	18	77730000	77740000
18	77620000	77630000	18	77760000	77770000
18	77760000	77770000	18	77940000	77950000
18	77790000	77800000	18	77950000	77960000
18	77820000	77830000	18	78040000	78050000
18	77850000	77860000	18	78140000	78150000
18	77860000	77870000	18	78030000	78040000
18	77960000	77970000	18	78140000	78150000
18	80000000	80010000	18	80120000	80130000
18	80000000	80010000	18	80160000	80170000
18	80220000	80230000	18	80460000	80470000
18	80280000	80290000	18	80400000	80410000
18	80280000	80290000	18	80440000	80450000
18	80480000	80490000	18	80720000	80730000
18	80970000	80980000	18	81210000	81220000
18	81980000	81990000	18	82400000	82410000
18	81990000	82000000	18	82300000	82310000
18	82020000	82030000	18	82140000	82150000
18	82460000	82470000	18	82570000	82580000
18	82550000	82560000	18	82710000	82720000
18	82580000	82590000	18	82720000	82730000
18	82610000	82620000	18	82720000	82730000
18	82740000	82750000	18	82970000	82980000
18	82750000	82760000	18	82920000	82930000
18	83810000	83820000	18	84540000	84550000
18	84620000	84630000	18	84790000	84800000
18	84640000	84650000	18	84800000	84810000
18	84650000	84660000	18	84790000	84800000
18	84680000	84690000	18	84790000	84800000
18	84690000	84700000	18	84920000	84930000
18	85770000	85780000	18	85900000	85910000
18	85980000	85990000	18	86490000	86500000
18	86150000	86160000	18	86470000	86480000
18	88760000	88770000	18	88960000	88970000
18	88770000	88780000	18	88990000	89000000
18	90320000	90330000	18	90440000	90450000
18	90450000	90460000	18	90580000	90590000
19	3290000	3300000	19	3440000	3450000
19	3320000	3330000	19	3430000	3440000
19	3550000	3560000	19	3670000	3680000
19	3600000	3610000	19	3710000	3720000
19	3600000	3610000	19	3790000	3800000
19	3600000	3610000	19	3900000	3910000
19	3610000	3620000	19	3990000	4000000
19	3770000	3780000	19	3990000	4000000
19	3790000	3800000	19	3900000	3910000
19	4250000	4260000	19	4450000	4460000
19	4260000	4270000	19	4400000	4410000
19	4460000	4470000	19	4570000	4580000
19	4480000	4490000	19	4700000	4710000
19	4490000	4500000	19	4600000	4610000
19	4490000	4500000	19	4730000	4740000
19	4630000	4640000	19	4740000	4750000
19	4640000	4650000	19	4980000	4990000
19	4740000	4750000	19	4850000	4860000
19	4740000	4750000	19	4980000	4990000
19	4980000	4990000	19	5090000	5100000
19	5140000	5150000	19	5330000	5340000
19	5150000	5160000	19	5260000	5270000
19	5170000	5180000	19	5330000	5340000
19	5470000	5480000	19	5740000	5750000
19	5470000	5480000	19	5880000	5890000
19	5530000	5540000	19	5760000	5770000
19	5600000	5610000	19	5730000	5740000
19	5620000	5630000	19	5900000	5910000
19	5640000	5650000	19	5870000	5880000
19	5730000	5740000	19	6680000	6690000
19	5740000	5750000	19	6640000	6650000
19	5770000	5780000	19	5880000	5890000
19	5900000	5910000	19	6120000	6130000
19	5900000	5910000	19	6330000	6340000
19	5900000	5910000	19	6830000	6840000
19	5920000	5930000	19	6030000	6040000
19	5960000	5970000	19	6120000	6130000
19	5960000	5970000	19	6330000	6340000
19	6140000	6150000	19	6330000	6340000
19	6150000	6160000	19	6300000	6310000
19	6180000	6190000	19	6830000	6840000
19	6220000	6230000	19	6830000	6840000
19	6400000	6410000	19	6520000	6530000
19	6450000	6460000	19	6660000	6670000
19	6460000	6470000	19	6830000	6840000
19	6470000	6480000	19	6600000	6610000
19	6650000	6660000	19	6830000	6840000
19	6650000	6660000	19	6870000	6880000
19	6660000	6670000	19	7030000	7040000
19	6680000	6690000	19	6830000	6840000
19	6820000	6830000	19	6930000	6940000
19	6830000	6840000	19	7170000	7180000
19	6830000	6840000	19	7200000	7210000
19	6830000	6840000	19	7370000	7380000
19	6840000	6850000	19	6960000	6970000
19	6920000	6930000	19	7030000	7040000
19	7030000	7040000	19	7200000	7210000
19	7060000	7070000	19	7190000	7200000
19	7060000	7070000	19	7320000	7330000
19	7220000	7230000	19	7330000	7340000
19	7440000	7450000	19	7560000	7570000
19	7500000	7510000	19	7610000	7620000
19	8570000	8580000	19	8680000	8690000
19	8730000	8740000	19	8880000	8890000
19	8740000	8750000	19	8910000	8920000
19	8740000	8750000	19	8960000	8970000
19	8750000	8760000	19	9090000	9100000
19	8780000	8790000	19	8890000	8900000
19	8850000	8860000	19	9090000	9100000
19	8980000	8990000	19	9090000	9100000
19	9160000	9170000	19	9450000	9460000
19	9230000	9240000	19	9430000	9440000
19	9910000	9920000	19	10020000	10030000
19	9910000	9920000	19	10200000	10210000
19	9910000	9920000	19	10490000	10500000
19	9920000	9930000	19	10170000	10180000
19	10060000	10070000	19	10170000	10180000
19	10200000	10210000	19	10320000	10330000
19	10310000	10320000	19	10450000	10460000
19	10320000	10330000	19	10490000	10500000
19	10520000	10530000	19	10630000	10640000
19	10660000	10670000	19	10870000	10880000
19	10660000	10670000	19	10960000	10970000
19	10690000	10700000	19	10870000	10880000
19	10840000	10850000	19	10960000	10970000
19	11170000	11180000	19	11870000	11880000
19	11180000	11190000	19	11350000	11360000
19	11600000	11610000	19	11750000	11760000
19	11600000	11610000	19	11890000	11900000
19	11620000	11630000	19	11860000	11870000
19	11630000	11640000	19	11750000	11760000
19	11770000	11780000	19	11990000	12000000
19	12030000	12040000	19	12410000	12420000
19	12100000	12110000	19	12420000	12430000
19	12130000	12140000	19	12410000	12420000
19	12250000	12260000	19	12390000	12400000
19	13960000	13970000	19	14700000	14710000
19	14570000	14580000	19	14680000	14690000
19	14620000	14630000	19	14830000	14840000
19	14710000	14720000	19	14890000	14900000
19	14760000	14770000	19	15020000	15030000
19	14790000	14800000	19	14910000	14920000
19	16120000	16130000	19	16230000	16240000
19	16210000	16220000	19	16320000	16330000
19	16330000	16340000	19	16560000	16570000
19	16360000	16370000	19	16560000	16570000
19	17090000	17100000	19	17360000	17370000
19	17120000	17130000	19	17360000	17370000
19	17120000	17130000	19	17370000	17380000
19	18590000	18600000	19	18710000	18720000
19	18720000	18730000	19	18830000	18840000
19	20360000	20370000	19	20740000	20750000
19	20860000	20870000	19	21260000	21270000
19	21380000	21390000	19	21550000	21560000
19	21510000	21520000	19	21740000	21750000
19	21570000	21580000	19	21740000	21750000
19	21740000	21750000	19	22300000	22310000
19	21810000	21820000	19	22300000	22310000
19	21870000	21880000	19	22300000	22310000
19	22530000	22540000	19	22650000	22660000
19	22530000	22540000	19	22780000	22790000
19	22550000	22560000	19	22880000	22890000
19	22910000	22920000	19	23190000	23200000
19	23040000	23050000	19	23160000	23170000
19	23320000	23330000	19	23510000	23520000
19	23370000	23380000	19	23510000	23520000
19	23620000	23630000	19	23780000	23790000
19	23850000	23860000	19	23960000	23970000
19	23850000	23860000	19	24000000	24010000
19	24090000	24100000	19	24260000	24270000
19	24280000	24290000	19	24900000	24910000
19	24290000	24300000	19	24500000	24510000
19	24290000	24300000	19	24530000	24540000
19	24290000	24300000	19	24700000	24710000
19	24290000	24300000	19	24870000	24880000
19	24640000	24650000	19	24850000	24860000
19	24700000	24710000	19	24870000	24880000
19	24720000	24730000	19	24840000	24850000
19	24940000	24950000	19	25320000	25330000
19	25130000	25140000	19	25330000	25340000
19	25130000	25140000	19	25440000	25450000
19	25330000	25340000	19	25450000	25460000
19	25470000	25480000	19	25620000	25630000
19	25670000	25680000	19	26600000	26610000
19	25680000	25690000	19	26170000	26180000
19	27440000	27450000	19	27680000	27690000
19	27440000	27450000	19	28110000	28120000
19	27450000	27460000	19	27670000	27680000
19	27450000	27460000	19	27690000	27700000
19	28170000	28180000	19	28360000	28370000
19	28170000	28180000	19	28740000	28750000
19	28230000	28240000	19	28370000	28380000
19	28770000	28780000	19	28960000	28970000
19	28770000	28780000	19	29030000	29040000
19	28770000	28780000	19	29210000	29220000
19	28780000	28790000	19	29060000	29070000
19	28970000	28980000	19	29350000	29360000
19	29060000	29070000	19	29240000	29250000
19	29060000	29070000	19	29350000	29360000
19	29140000	29150000	19	29250000	29260000
19	29700000	29710000	19	29810000	29820000
19	30240000	30250000	19	30550000	30560000
19	30390000	30400000	19	30550000	30560000
19	30950000	30960000	19	31140000	31150000
19	31190000	31200000	19	31690000	31700000
19	31340000	31350000	19	31680000	31690000
19	31340000	31350000	19	31710000	31720000
19	31960000	31970000	19	32420000	32430000
19	32110000	32120000	19	32420000	32430000
19	32180000	32190000	19	32310000	32320000
19	32500000	32510000	19	32680000	32690000
19	32510000	32520000	19	32680000	32690000
19	32530000	32540000	19	32640000	32650000
19	32720000	32730000	19	32880000	32890000
19	32720000	32730000	19	33080000	33090000
19	32720000	32730000	19	33230000	33240000
19	32720000	32730000	19	33360000	33370000
19	34240000	34250000	19	34590000	34600000
19	34670000	34680000	19	34840000	34850000
19	35000000	35010000	19	35530000	35540000
19	36110000	36120000	19	36430000	36440000
19	36180000	36190000	19	36460000	36470000
19	36810000	36820000	19	36920000	36930000
19	36850000	36860000	19	36960000	36970000
19	36850000	36860000	19	36990000	37000000
19	36850000	36860000	19	37280000	37290000
19	36850000	36860000	19	37400000	37410000
19	36990000	37000000	19	37400000	37410000
19	37030000	37040000	19	37140000	37150000
19	37040000	37050000	19	37170000	37180000
19	37250000	37260000	19	37420000	37430000
19	37280000	37290000	19	37400000	37410000
19	37340000	37350000	19	37530000	37540000
19	37420000	37430000	19	37530000	37540000
19	37650000	37660000	19	37830000	37840000
19	37920000	37930000	19	38030000	38040000
19	37930000	37940000	19	38160000	38170000
19	37940000	37950000	19	38130000	38140000
19	37950000	37960000	19	38060000	38070000
19	38060000	38070000	19	38350000	38360000
19	38230000	38240000	19	38340000	38350000
19	38230000	38240000	19	38420000	38430000
19	38430000	38440000	19	38760000	38770000
19	38450000	38460000	19	38620000	38630000
19	38550000	38560000	19	38750000	38760000
19	38800000	38810000	19	38920000	38930000
19	38800000	38810000	19	38960000	38970000
19	39010000	39020000	19	39310000	39320000
19	39090000	39100000	19	39310000	39320000
19	40350000	40360000	19	40530000	40540000
19	40520000	40530000	19	40720000	40730000
19	40580000	40590000	19	40720000	40730000
19	40610000	40620000	19	40730000	40740000
19	40750000	40760000	19	41020000	41030000
19	41070000	41080000	19	41250000	41260000
19	41100000	41110000	19	41230000	41240000
19	41270000	41280000	19	41400000	41410000
19	41270000	41280000	19	41620000	41630000
19	41300000	41310000	19	41410000	41420000
19	41500000	41510000	19	41750000	41760000
19	41620000	41630000	19	41750000	41760000
19	41650000	41660000	19	41760000	41770000
19	41860000	41870000	19	41980000	41990000
19	41930000	41940000	19	42140000	42150000
19	42040000	42050000	19	42160000	42170000
19	42190000	42200000	19	42300000	42310000
19	42210000	42220000	19	42520000	42530000
19	42300000	42310000	19	42420000	42430000
19	42300000	42310000	19	42520000	42530000
19	42480000	42490000	19	42650000	42660000
19	42530000	42540000	19	42740000	42750000
19	42800000	42810000	19	43050000	43060000
19	42810000	42820000	19	43380000	43390000
19	42830000	42840000	19	43030000	43040000
19	43500000	43510000	19	43620000	43630000
19	43500000	43510000	19	43670000	43680000
19	43810000	43820000	19	43980000	43990000
19	44150000	44160000	19	44330000	44340000
19	44150000	44160000	19	44400000	44410000
19	44150000	44160000	19	44540000	44550000
19	44190000	44200000	19	44300000	44310000
19	44190000	44200000	19	44330000	44340000
19	44190000	44200000	19	44420000	44430000
19	44300000	44310000	19	44410000	44420000
19	44370000	44380000	19	44540000	44550000
19	44580000	44590000	19	44760000	44770000
19	44580000	44590000	19	44890000	44900000
19	44650000	44660000	19	44760000	44770000
19	44740000	44750000	19	45230000	45240000
19	44760000	44770000	19	44890000	44900000
19	44760000	44770000	19	45150000	45160000
19	44920000	44930000	19	45030000	45040000
19	45040000	45050000	19	45160000	45170000
19	45060000	45070000	19	45740000	45750000
19	45150000	45160000	19	45260000	45270000
19	45160000	45170000	19	45300000	45310000
19	45210000	45220000	19	45550000	45560000
19	45230000	45240000	19	45720000	45730000
19	45250000	45260000	19	45990000	46000000
19	45550000	45560000	19	45750000	45760000
19	45560000	45570000	19	45720000	45730000
19	45590000	45600000	19	45710000	45720000
19	45800000	45810000	19	46000000	46010000
19	45810000	45820000	19	45930000	45940000
19	45890000	45900000	19	46120000	46130000
19	46090000	46100000	19	46270000	46280000
19	46090000	46100000	19	46370000	46380000
19	46110000	46120000	19	46270000	46280000
19	46130000	46140000	19	46530000	46540000
19	46300000	46310000	19	46470000	46480000
19	46300000	46310000	19	46480000	46490000
19	46410000	46420000	19	46720000	46730000
19	46540000	46550000	19	46660000	46670000
19	46540000	46550000	19	46720000	46730000
19	46590000	46600000	19	46990000	47000000
19	46600000	46610000	19	46730000	46740000
19	46660000	46670000	19	46870000	46880000
19	46660000	46670000	19	46990000	47000000
19	46740000	46750000	19	46850000	46860000
19	46760000	46770000	19	46880000	46890000
19	46770000	46780000	19	46990000	47000000
19	46880000	46890000	19	46990000	47000000
19	46880000	46890000	19	47020000	47030000
19	47270000	47280000	19	47480000	47490000
19	47360000	47370000	19	47480000	47490000
19	47360000	47370000	19	47650000	47660000
19	49200000	49210000	19	49370000	49380000
19	53070000	53080000	19	53200000	53210000
19	53240000	53250000	19	53360000	53370000
19	53250000	53260000	19	53570000	53580000
19	53260000	53270000	19	53600000	53610000
19	53400000	53410000	19	53710000	53720000
19	53410000	53420000	19	53570000	53580000
19	53640000	53650000	19	53750000	53760000
19	53750000	53760000	19	53910000	53920000
19	54040000	54050000	19	54320000	54330000
19	54070000	54080000	19	54300000	54310000
19	55060000	55070000	19	55180000	55190000
19	55600000	55610000	19	55890000	55900000
19	56090000	56100000	19	56260000	56270000
19	56420000	56430000	19	56770000	56780000
19	56920000	56930000	19	57030000	57040000
19	57150000	57160000	19	57260000	57270000
19	57150000	57160000	19	57330000	57340000
19	57160000	57170000	19	57300000	57310000
19	57160000	57170000	19	57480000	57490000
19	57480000	57490000	19	57610000	57620000
19	57480000	57490000	19	57640000	57650000
19	58060000	58070000	19	58460000	58470000
19	58790000	58800000	19	59200000	59210000
19	58910000	58920000	19	59230000	59240000
19	58920000	58930000	19	59200000	59210000
19	59430000	59440000	19	60140000	60150000
19	60460000	60470000	19	60590000	60600000
19	60490000	60500000	19	60600000	60610000
19	60710000	60720000	19	61080000	61090000
19	60730000	60740000	19	60870000	60880000
19	60880000	60890000	19	61080000	61090000

### Sheet: 400cells
chr1	x1	x2	chr2	y1	y2
1	3000000	3010000	1	3550000	3560000
1	3010000	3020000	1	3620000	3630000
1	4390000	4400000	1	4750000	4760000
1	4490000	4500000	1	4760000	4770000
1	4520000	4530000	1	4730000	4740000
1	4520000	4530000	1	4760000	4770000
1	4730000	4740000	1	4950000	4960000
1	4760000	4770000	1	5060000	5070000
1	5160000	5170000	1	5580000	5590000
1	5180000	5190000	1	5390000	5400000
1	5180000	5190000	1	5890000	5900000
1	5920000	5930000	1	6130000	6140000
1	7690000	7700000	1	7820000	7830000
1	7980000	7990000	1	8160000	8170000
1	8060000	8070000	1	8260000	8270000
1	8670000	8680000	1	8990000	9000000
1	9550000	9560000	1	9710000	9720000
1	9560000	9570000	1	9680000	9690000
1	9770000	9780000	1	9930000	9940000
1	10570000	10580000	1	10680000	10690000
1	10840000	10850000	1	11090000	11100000
1	11230000	11240000	1	11340000	11350000
1	11420000	11430000	1	11550000	11560000
1	11650000	11660000	1	12420000	12430000
1	12280000	12290000	1	12400000	12410000
1	12680000	12690000	1	12840000	12850000
1	12710000	12720000	1	12820000	12830000
1	12850000	12860000	1	13020000	13030000
1	13020000	13030000	1	13130000	13140000
1	13040000	13050000	1	13520000	13530000
1	13140000	13150000	1	13250000	13260000
1	13140000	13150000	1	13520000	13530000
1	13380000	13390000	1	13520000	13530000
1	13780000	13790000	1	14700000	14710000
1	14060000	14070000	1	14400000	14410000
1	15000000	15010000	1	15880000	15890000
1	15000000	15010000	1	15980000	15990000
1	15010000	15020000	1	15620000	15630000
1	15010000	15020000	1	15710000	15720000
1	16110000	16120000	1	16500000	16510000
1	16520000	16530000	1	17120000	17130000
1	16550000	16560000	1	17110000	17120000
1	16790000	16800000	1	16920000	16930000
1	16790000	16800000	1	17120000	17130000
1	17160000	17170000	1	17630000	17640000
1	17170000	17180000	1	17600000	17610000
1	17200000	17210000	1	17430000	17440000
1	17660000	17670000	1	18140000	18150000
1	17990000	18000000	1	18100000	18110000
1	18340000	18350000	1	18970000	18980000
1	18350000	18360000	1	18790000	18800000
1	18380000	18390000	1	18790000	18800000
1	19310000	19320000	1	19780000	19790000
1	19810000	19820000	1	20070000	20080000
1	20300000	20310000	1	20450000	20460000
1	20300000	20310000	1	20510000	20520000
1	20320000	20330000	1	20510000	20520000
1	20930000	20940000	1	21090000	21100000
1	20930000	20940000	1	21160000	21170000
1	20970000	20980000	1	21090000	21100000
1	21180000	21190000	1	21390000	21400000
1	21410000	21420000	1	22260000	22270000
1	21970000	21980000	1	22250000	22260000
1	22600000	22610000	1	22770000	22780000
1	22610000	22620000	1	22740000	22750000
1	23820000	23830000	1	24000000	24010000
1	24000000	24010000	1	24160000	24170000
1	25950000	25960000	1	26460000	26470000
1	26040000	26050000	1	26680000	26690000
1	26150000	26160000	1	26680000	26690000
1	26680000	26690000	1	26880000	26890000
1	26680000	26690000	1	27660000	27670000
1	27800000	27810000	1	28150000	28160000
1	27980000	27990000	1	28150000	28160000
1	30380000	30390000	1	30580000	30590000
1	30800000	30810000	1	30930000	30940000
1	30950000	30960000	1	31150000	31160000
1	31220000	31230000	1	31330000	31340000
1	31880000	31890000	1	32420000	32430000
1	33850000	33860000	1	33960000	33970000
1	34000000	34010000	1	34170000	34180000
1	34030000	34040000	1	34170000	34180000
1	34170000	34180000	1	34450000	34460000
1	34180000	34190000	1	34290000	34300000
1	34200000	34210000	1	34430000	34440000
1	34480000	34490000	1	34590000	34600000
1	34500000	34510000	1	34700000	34710000
1	35560000	35570000	1	35670000	35680000
1	35740000	35750000	1	36120000	36130000
1	35830000	35840000	1	35940000	35950000
1	35830000	35840000	1	35980000	35990000
1	35830000	35840000	1	36060000	36070000
1	35830000	35840000	1	36140000	36150000
1	35830000	35840000	1	36250000	36260000
1	35840000	35850000	1	36110000	36120000
1	35940000	35950000	1	36060000	36070000
1	35940000	35950000	1	36240000	36250000
1	35940000	35950000	1	36270000	36280000
1	35980000	35990000	1	36110000	36120000
1	36100000	36110000	1	36230000	36240000
1	36160000	36170000	1	36350000	36360000
1	36520000	36530000	1	36630000	36640000
1	36540000	36550000	1	36680000	36690000
1	36780000	36790000	1	36890000	36900000
1	36780000	36790000	1	37230000	37240000
1	36940000	36950000	1	37240000	37250000
1	37000000	37010000	1	37110000	37120000
1	37260000	37270000	1	37380000	37390000
1	37260000	37270000	1	37560000	37570000
1	37260000	37270000	1	37630000	37640000
1	37280000	37290000	1	37870000	37880000
1	37290000	37300000	1	37400000	37410000
1	37290000	37300000	1	37630000	37640000
1	37440000	37450000	1	37630000	37640000
1	37570000	37580000	1	37850000	37860000
1	37680000	37690000	1	37860000	37870000
1	37680000	37690000	1	37980000	37990000
1	37700000	37710000	1	37870000	37880000
1	37870000	37880000	1	38040000	38050000
1	37980000	37990000	1	38100000	38110000
1	38030000	38040000	1	38780000	38790000
1	38170000	38180000	1	38670000	38680000
1	38170000	38180000	1	38760000	38770000
1	38230000	38240000	1	38340000	38350000
1	38980000	38990000	1	39350000	39360000
1	39000000	39010000	1	39510000	39520000
1	39010000	39020000	1	39200000	39210000
1	39010000	39020000	1	39340000	39350000
1	39040000	39050000	1	39200000	39210000
1	39200000	39210000	1	39340000	39350000
1	39230000	39240000	1	39350000	39360000
1	39380000	39390000	1	39510000	39520000
1	40100000	40110000	1	40360000	40370000
1	40130000	40140000	1	40550000	40560000
1	40880000	40890000	1	41050000	41060000
1	42910000	42920000	1	43070000	43080000
1	42910000	42920000	1	43100000	43110000
1	43140000	43150000	1	43260000	43270000
1	43140000	43150000	1	43720000	43730000
1	43460000	43470000	1	43570000	43580000
1	43780000	43790000	1	44060000	44070000
1	43890000	43900000	1	44060000	44070000
1	44230000	44240000	1	44400000	44410000
1	44230000	44240000	1	44430000	44440000
1	44770000	44780000	1	45290000	45300000
1	45280000	45290000	1	45750000	45760000
1	45430000	45440000	1	45760000	45770000
1	45830000	45840000	1	46020000	46030000
1	45860000	45870000	1	46020000	46030000
1	47330000	47340000	1	47570000	47580000
1	50920000	50930000	1	51330000	51340000
1	50950000	50960000	1	51330000	51340000
1	51460000	51470000	1	51580000	51590000
1	51460000	51470000	1	51610000	51620000
1	51620000	51630000	1	51940000	51950000
1	51620000	51630000	1	52070000	52080000
1	51640000	51650000	1	51870000	51880000
1	51640000	51650000	1	51990000	52000000
1	51700000	51710000	1	51940000	51950000
1	51760000	51770000	1	52110000	52120000
1	51970000	51980000	1	52090000	52100000
1	52510000	52520000	1	53020000	53030000
1	53030000	53040000	1	53360000	53370000
1	53050000	53060000	1	53270000	53280000
1	53720000	53730000	1	53880000	53890000
1	53720000	53730000	1	53920000	53930000
1	53720000	53730000	1	54360000	54370000
1	53900000	53910000	1	54370000	54380000
1	53940000	53950000	1	54360000	54370000
1	54650000	54660000	1	54830000	54840000
1	54660000	54670000	1	54970000	54980000
1	54680000	54690000	1	54830000	54840000
1	54830000	54840000	1	54970000	54980000
1	54900000	54910000	1	55040000	55050000
1	55050000	55060000	1	55160000	55170000
1	55390000	55400000	1	55740000	55750000
1	55400000	55410000	1	55850000	55860000
1	55420000	55430000	1	55730000	55740000
1	55880000	55890000	1	56490000	56500000
1	57010000	57020000	1	57190000	57200000
1	57400000	57410000	1	58280000	58290000
1	57420000	57430000	1	57770000	57780000
1	58030000	58040000	1	58280000	58290000
1	58140000	58150000	1	58280000	58290000
1	58440000	58450000	1	58550000	58560000
1	58490000	58500000	1	58900000	58910000
1	58780000	58790000	1	59000000	59010000
1	58780000	58790000	1	59150000	59160000
1	59240000	59250000	1	59620000	59630000
1	59250000	59260000	1	59590000	59600000
1	59260000	59270000	1	59440000	59450000
1	59330000	59340000	1	59440000	59450000
1	59870000	59880000	1	59980000	59990000
1	60040000	60050000	1	60150000	60160000
1	60150000	60160000	1	60300000	60310000
1	60220000	60230000	1	60500000	60510000
1	60220000	60230000	1	60860000	60870000
1	60360000	60370000	1	60940000	60950000
1	60560000	60570000	1	60860000	60870000
1	60710000	60720000	1	60860000	60870000
1	60740000	60750000	1	60860000	60870000
1	61380000	61390000	1	61760000	61770000
1	61540000	61550000	1	61770000	61780000
1	61570000	61580000	1	61770000	61780000
1	62440000	62450000	1	62570000	62580000
1	62640000	62650000	1	62930000	62940000
1	62700000	62710000	1	62810000	62820000
1	62720000	62730000	1	62930000	62940000
1	62720000	62730000	1	62960000	62970000
1	62740000	62750000	1	63130000	63140000
1	62820000	62830000	1	62930000	62940000
1	63050000	63060000	1	63160000	63170000
1	63180000	63190000	1	63300000	63310000
1	63400000	63410000	1	63570000	63580000
1	63650000	63660000	1	63960000	63970000
1	63650000	63660000	1	64440000	64450000
1	63650000	63660000	1	64450000	64460000
1	64130000	64140000	1	64440000	64450000
1	64140000	64150000	1	64410000	64420000
1	64620000	64630000	1	64980000	64990000
1	64700000	64710000	1	64920000	64930000
1	64700000	64710000	1	65000000	65010000
1	64740000	64750000	1	64920000	64930000
1	65020000	65030000	1	65170000	65180000
1	65290000	65300000	1	66100000	66110000
1	65310000	65320000	1	65640000	65650000
1	66100000	66110000	1	66670000	66680000
1	66110000	66120000	1	66410000	66420000
1	66110000	66120000	1	66640000	66650000
1	66680000	66690000	1	66820000	66830000
1	66710000	66720000	1	66820000	66830000
1	67640000	67650000	1	67840000	67850000
1	69240000	69250000	1	69770000	69780000
1	69270000	69280000	1	69750000	69760000
1	69790000	69800000	1	70030000	70040000
1	70270000	70280000	1	70600000	70610000
1	70780000	70790000	1	71540000	71550000
1	71030000	71040000	1	71540000	71550000
1	71280000	71290000	1	71520000	71530000
1	72270000	72280000	1	72690000	72700000
1	72280000	72290000	1	72570000	72580000
1	72280000	72290000	1	72830000	72840000
1	72440000	72450000	1	72550000	72560000
1	72510000	72520000	1	72630000	72640000
1	72630000	72640000	1	72840000	72850000
1	72720000	72730000	1	72840000	72850000
1	72860000	72870000	1	73820000	73830000
1	72860000	72870000	1	73850000	73860000
1	72880000	72890000	1	73100000	73110000
1	72880000	72890000	1	73260000	73270000
1	72880000	72890000	1	73450000	73460000
1	72880000	72890000	1	73600000	73610000
1	73910000	73920000	1	74130000	74140000
1	73910000	73920000	1	74340000	74350000
1	73920000	73930000	1	74070000	74080000
1	74200000	74210000	1	74340000	74350000
1	74200000	74210000	1	74380000	74390000
1	74420000	74430000	1	74570000	74580000
1	74460000	74470000	1	74570000	74580000
1	74750000	74760000	1	75030000	75040000
1	74770000	74780000	1	74880000	74890000
1	74910000	74920000	1	75020000	75030000
1	74930000	74940000	1	75140000	75150000
1	74940000	74950000	1	75050000	75060000
1	75040000	75050000	1	75290000	75300000
1	75040000	75050000	1	75470000	75480000
1	75130000	75140000	1	75280000	75290000
1	75140000	75150000	1	75250000	75260000
1	75140000	75150000	1	75470000	75480000
1	75160000	75170000	1	75280000	75290000
1	75340000	75350000	1	75460000	75470000
1	75340000	75350000	1	75490000	75500000
1	75340000	75350000	1	75560000	75570000
1	75650000	75660000	1	76040000	76050000
1	77250000	77260000	1	77510000	77520000
1	77380000	77390000	1	77490000	77500000
1	77980000	77990000	1	78170000	78180000
1	78210000	78220000	1	78400000	78410000
1	78520000	78530000	1	78640000	78650000
1	78550000	78560000	1	78660000	78670000
1	78730000	78740000	1	79680000	79690000
1	79160000	79170000	1	79520000	79530000
1	79790000	79800000	1	80100000	80110000
1	80190000	80200000	1	80510000	80520000
1	80800000	80810000	1	81260000	81270000
1	80820000	80830000	1	81290000	81300000
1	82530000	82540000	1	82650000	82660000
1	82780000	82790000	1	82970000	82980000
1	82780000	82790000	1	83060000	83070000
1	82800000	82810000	1	82910000	82920000
1	82810000	82820000	1	82970000	82980000
1	83060000	83070000	1	83710000	83720000
1	83210000	83220000	1	83710000	83720000
1	83730000	83740000	1	84110000	84120000
1	83730000	83740000	1	84470000	84480000
1	83740000	83750000	1	84320000	84330000
1	83790000	83800000	1	84090000	84100000
1	84630000	84640000	1	84880000	84890000
1	84640000	84650000	1	84920000	84930000
1	84720000	84730000	1	84880000	84890000
1	85850000	85860000	1	85990000	86000000
1	85850000	85860000	1	86020000	86030000
1	86070000	86080000	1	86330000	86340000
1	86170000	86180000	1	86310000	86320000
1	86170000	86180000	1	86330000	86340000
1	86200000	86210000	1	86310000	86320000
1	86200000	86210000	1	86320000	86330000
1	86200000	86210000	1	86330000	86340000
1	86360000	86370000	1	86540000	86550000
1	86390000	86400000	1	86510000	86520000
1	86390000	86400000	1	86540000	86550000
1	86570000	86580000	1	86700000	86710000
1	86610000	86620000	1	86860000	86870000
1	86620000	86630000	1	87040000	87050000
1	86790000	86800000	1	86930000	86940000
1	86930000	86940000	1	87050000	87060000
1	87160000	87170000	1	87280000	87290000
1	87170000	87180000	1	87500000	87510000
1	87190000	87200000	1	87300000	87310000
1	87420000	87430000	1	87690000	87700000
1	87470000	87480000	1	87620000	87630000
1	87500000	87510000	1	87610000	87620000
1	87700000	87710000	1	87950000	87960000
1	87790000	87800000	1	87930000	87940000
1	88340000	88350000	1	88510000	88520000
1	88340000	88350000	1	88730000	88740000
1	88340000	88350000	1	88900000	88910000
1	88420000	88430000	1	88530000	88540000
1	88420000	88430000	1	88710000	88720000
1	88560000	88570000	1	88700000	88710000
1	88730000	88740000	1	89190000	89200000
1	88760000	88770000	1	88940000	88950000
1	88760000	88770000	1	89190000	89200000
1	89330000	89340000	1	89630000	89640000
1	89350000	89360000	1	89520000	89530000
1	89640000	89650000	1	89790000	89800000
1	89790000	89800000	1	90000000	90010000
1	89990000	90000000	1	90570000	90580000
1	90020000	90030000	1	90580000	90590000
1	90400000	90410000	1	90540000	90550000
1	90410000	90420000	1	90570000	90580000
1	90630000	90640000	1	91280000	91290000
1	90640000	90650000	1	90860000	90870000
1	90640000	90650000	1	90950000	90960000
1	90640000	90650000	1	91100000	91110000
1	90650000	90660000	1	90760000	90770000
1	90960000	90970000	1	91230000	91240000
1	90970000	90980000	1	91100000	91110000
1	90970000	90980000	1	91200000	91210000
1	91190000	91200000	1	91320000	91330000
1	91420000	91430000	1	91770000	91780000
1	91560000	91570000	1	91740000	91750000
1	91600000	91610000	1	91740000	91750000
1	92190000	92200000	1	92300000	92310000
1	92210000	92220000	1	92340000	92350000
1	92210000	92220000	1	92610000	92620000
1	92490000	92500000	1	92610000	92620000
1	92490000	92500000	1	92820000	92830000
1	92950000	92960000	1	93150000	93160000
1	93170000	93180000	1	93290000	93300000
1	93300000	93310000	1	93420000	93430000
1	93830000	93840000	1	94070000	94080000
1	94120000	94130000	1	94860000	94870000
1	94140000	94150000	1	94440000	94450000
1	94170000	94180000	1	94440000	94450000
1	95400000	95410000	1	95760000	95770000
1	96850000	96860000	1	97020000	97030000
1	97030000	97040000	1	97680000	97690000
1	97060000	97070000	1	97690000	97700000
1	97120000	97130000	1	97340000	97350000
1	97130000	97140000	1	97300000	97310000
1	97800000	97810000	1	98180000	98190000
1	103440000	103450000	1	103630000	103640000
1	103810000	103820000	1	104600000	104610000
1	104980000	104990000	1	105620000	105630000
1	105090000	105100000	1	105620000	105630000
1	105690000	105700000	1	106010000	106020000
1	106010000	106020000	1	106740000	106750000
1	106020000	106030000	1	106780000	106790000
1	106060000	106070000	1	106380000	106390000
1	106060000	106070000	1	106390000	106400000
1	106090000	106100000	1	106380000	106390000
1	106150000	106160000	1	106390000	106400000
1	106570000	106580000	1	106700000	106710000
1	107640000	107650000	1	108340000	108350000
1	109430000	109440000	1	109990000	110000000
1	110450000	110460000	1	110610000	110620000
1	111660000	111670000	1	111830000	111840000
1	111660000	111670000	1	111860000	111870000
1	111660000	111670000	1	112380000	112390000
1	111830000	111840000	1	112380000	112390000
1	111860000	111870000	1	112050000	112060000
1	111860000	111870000	1	112380000	112390000
1	112700000	112710000	1	113230000	113240000
1	117350000	117360000	1	117510000	117520000
1	117380000	117390000	1	117520000	117530000
1	117410000	117420000	1	117520000	117530000
1	118340000	118350000	1	118460000	118470000
1	118340000	118350000	1	118490000	118500000
1	118340000	118350000	1	118680000	118690000
1	118340000	118350000	1	118750000	118760000
1	118340000	118350000	1	119070000	119080000
1	118560000	118570000	1	118750000	118760000
1	118560000	118570000	1	118940000	118950000
1	118770000	118780000	1	119080000	119090000
1	118800000	118810000	1	119090000	119100000
1	118830000	118840000	1	118950000	118960000
1	118860000	118870000	1	118990000	119000000
1	119080000	119090000	1	119490000	119500000
1	119090000	119100000	1	119320000	119330000
1	119090000	119100000	1	119410000	119420000
1	119100000	119110000	1	119460000	119470000
1	119180000	119190000	1	119320000	119330000
1	119550000	119560000	1	119690000	119700000
1	119580000	119590000	1	119810000	119820000
1	119670000	119680000	1	119790000	119800000
1	120170000	120180000	1	120550000	120560000
1	120330000	120340000	1	120550000	120560000
1	120360000	120370000	1	120540000	120550000
1	120580000	120590000	1	121050000	121060000
1	120580000	120590000	1	121090000	121100000
1	120700000	120710000	1	121050000	121060000
1	120860000	120870000	1	121170000	121180000
1	120970000	120980000	1	121170000	121180000
1	121240000	121250000	1	121380000	121390000
1	122420000	122430000	1	123140000	123150000
1	122920000	122930000	1	123210000	123220000
1	125400000	125410000	1	125560000	125570000
1	125430000	125440000	1	125560000	125570000
1	126610000	126620000	1	126930000	126940000
1	127020000	127030000	1	127450000	127460000
1	127100000	127110000	1	127450000	127460000
1	127200000	127210000	1	127460000	127470000
1	127500000	127510000	1	127670000	127680000
1	127500000	127510000	1	127750000	127760000
1	127530000	127540000	1	127660000	127670000
1	127810000	127820000	1	127920000	127930000
1	127910000	127920000	1	128220000	128230000
1	128190000	128200000	1	128330000	128340000
1	128270000	128280000	1	128820000	128830000
1	128430000	128440000	1	128580000	128590000
1	128440000	128450000	1	128820000	128830000
1	128540000	128550000	1	128800000	128810000
1	128600000	128610000	1	128820000	128830000
1	128900000	128910000	1	129250000	129260000
1	129820000	129830000	1	130370000	130380000
1	130080000	130090000	1	130370000	130380000
1	130150000	130160000	1	130370000	130380000
1	130790000	130800000	1	131050000	131060000
1	130850000	130860000	1	131050000	131060000
1	130880000	130890000	1	131050000	131060000
1	131090000	131100000	1	131270000	131280000
1	131100000	131110000	1	131240000	131250000
1	131180000	131190000	1	131670000	131680000
1	131290000	131300000	1	131550000	131560000
1	131570000	131580000	1	131690000	131700000
1	131590000	131600000	1	131770000	131780000
1	131660000	131670000	1	131860000	131870000
1	131670000	131680000	1	131780000	131790000
1	131690000	131700000	1	131840000	131850000
1	131960000	131970000	1	132150000	132160000
1	131970000	131980000	1	132090000	132100000
1	132000000	132010000	1	132110000	132120000
1	132000000	132010000	1	132160000	132170000
1	132160000	132170000	1	132450000	132460000
1	132160000	132170000	1	132960000	132970000
1	132320000	132330000	1	132440000	132450000
1	132320000	132330000	1	132590000	132600000
1	132360000	132370000	1	132520000	132530000
1	132520000	132530000	1	132800000	132810000
1	132520000	132530000	1	132940000	132950000
1	132520000	132530000	1	132970000	132980000
1	132550000	132560000	1	132800000	132810000
1	132550000	132560000	1	132950000	132960000
1	132620000	132630000	1	132950000	132960000
1	132730000	132740000	1	133090000	133100000
1	132740000	132750000	1	132960000	132970000
1	132750000	132760000	1	132960000	132970000
1	133010000	133020000	1	133120000	133130000
1	133040000	133050000	1	133900000	133910000
1	133050000	133060000	1	133280000	133290000
1	133050000	133060000	1	133350000	133360000
1	133050000	133060000	1	134020000	134030000
1	133140000	133150000	1	133350000	133360000
1	133150000	133160000	1	134040000	134050000
1	133170000	133180000	1	133300000	133310000
1	133170000	133180000	1	133350000	133360000
1	133170000	133180000	1	133580000	133590000
1	133350000	133360000	1	133470000	133480000
1	133380000	133390000	1	133580000	133590000
1	133600000	133610000	1	133710000	133720000
1	133730000	133740000	1	133890000	133900000
1	133730000	133740000	1	134040000	134050000
1	133900000	133910000	1	134010000	134020000
1	133910000	133920000	1	134040000	134050000
1	133960000	133970000	1	134270000	134280000
1	134070000	134080000	1	134540000	134550000
1	134130000	134140000	1	134270000	134280000
1	134150000	134160000	1	134300000	134310000
1	134150000	134160000	1	134810000	134820000
1	134350000	134360000	1	134490000	134500000
1	134350000	134360000	1	134810000	134820000
1	134490000	134500000	1	134600000	134610000
1	134640000	134650000	1	134830000	134840000
1	134670000	134680000	1	134810000	134820000
1	134670000	134680000	1	134930000	134940000
1	134980000	134990000	1	135340000	135350000
1	134990000	135000000	1	135100000	135110000
1	135150000	135160000	1	135260000	135270000
1	135150000	135160000	1	135350000	135360000
1	135150000	135160000	1	135380000	135390000
1	135400000	135410000	1	135540000	135550000
1	135400000	135410000	1	135570000	135580000
1	135400000	135410000	1	135680000	135690000
1	135470000	135480000	1	135660000	135670000
1	135540000	135550000	1	135670000	135680000
1	135840000	135850000	1	135950000	135960000
1	135970000	135980000	1	136100000	136110000
1	136040000	136050000	1	136160000	136170000
1	136040000	136050000	1	136210000	136220000
1	136040000	136050000	1	136320000	136330000
1	136040000	136050000	1	136450000	136460000
1	136230000	136240000	1	136450000	136460000
1	136340000	136350000	1	136450000	136460000
1	136530000	136540000	1	136750000	136760000
1	136530000	136540000	1	137000000	137010000
1	136550000	136560000	1	136710000	136720000
1	136560000	136570000	1	136670000	136680000
1	136770000	136780000	1	137010000	137020000
1	136770000	136780000	1	137120000	137130000
1	136770000	136780000	1	137200000	137210000
1	136850000	136860000	1	136990000	137000000
1	138330000	138340000	1	138650000	138660000
1	139510000	139520000	1	139690000	139700000
1	139630000	139640000	1	140060000	140070000
1	139870000	139880000	1	140060000	140070000
1	140160000	140170000	1	140520000	140530000
1	140160000	140170000	1	140670000	140680000
1	140170000	140180000	1	140290000	140300000
1	140550000	140560000	1	140660000	140670000
1	141960000	141970000	1	142130000	142140000
1	142810000	142820000	1	143480000	143490000
1	142930000	142940000	1	143460000	143470000
1	143150000	143160000	1	143470000	143480000
1	143660000	143670000	1	143770000	143780000
1	143810000	143820000	1	144000000	144010000
1	143870000	143880000	1	143990000	144000000
1	144170000	144180000	1	144360000	144370000
1	144430000	144440000	1	144750000	144760000
1	144430000	144440000	1	144940000	144950000
1	144430000	144440000	1	145030000	145040000
1	148420000	148430000	1	148580000	148590000
1	149820000	149830000	1	150260000	150270000
1	149850000	149860000	1	150260000	150270000
1	150550000	150560000	1	150920000	150930000
1	151070000	151080000	1	151330000	151340000
1	151080000	151090000	1	151220000	151230000
1	151480000	151490000	1	151700000	151710000
1	151560000	151570000	1	151670000	151680000
1	151830000	151840000	1	152170000	152180000
1	151830000	151840000	1	152280000	152290000
1	151830000	151840000	1	152360000	152370000
1	152510000	152520000	1	152730000	152740000
1	152520000	152530000	1	152680000	152690000
1	152520000	152530000	1	152760000	152770000
1	152520000	152530000	1	153140000	153150000
1	152610000	152620000	1	152730000	152740000
1	152610000	152620000	1	152760000	152770000
1	152640000	152650000	1	152760000	152770000
1	152790000	152800000	1	152900000	152910000
1	152790000	152800000	1	153060000	153070000
1	152800000	152810000	1	153250000	153260000
1	152880000	152890000	1	153250000	153260000
1	153120000	153130000	1	153230000	153240000
1	153540000	153550000	1	153650000	153660000
1	153550000	153560000	1	153740000	153750000
1	153560000	153570000	1	153740000	153750000
1	153560000	153570000	1	154170000	154180000
1	153890000	153900000	1	154060000	154070000
1	153890000	153900000	1	154170000	154180000
1	153890000	153900000	1	154730000	154740000
1	154060000	154070000	1	154170000	154180000
1	154250000	154260000	1	154740000	154750000
1	154250000	154260000	1	155000000	155010000
1	154280000	154290000	1	154720000	154730000
1	154780000	154790000	1	155000000	155010000
1	155000000	155010000	1	155220000	155230000
1	155020000	155030000	1	155130000	155140000
1	155020000	155030000	1	155210000	155220000
1	155030000	155040000	1	155210000	155220000
1	155030000	155040000	1	155220000	155230000
1	155030000	155040000	1	155530000	155540000
1	155290000	155300000	1	155530000	155540000
1	155820000	155830000	1	156190000	156200000
1	155840000	155850000	1	155950000	155960000
1	156080000	156090000	1	156210000	156220000
1	156080000	156090000	1	156240000	156250000
1	156080000	156090000	1	156390000	156400000
1	156080000	156090000	1	156650000	156660000
1	156090000	156100000	1	156470000	156480000
1	156180000	156190000	1	156390000	156400000
1	156240000	156250000	1	156530000	156540000
1	156250000	156260000	1	156390000	156400000
1	156580000	156590000	1	156690000	156700000
1	156740000	156750000	1	156890000	156900000
1	156740000	156750000	1	157060000	157070000
1	156740000	156750000	1	157070000	157080000
1	156910000	156920000	1	157070000	157080000
1	156930000	156940000	1	157040000	157050000
1	157300000	157310000	1	157460000	157470000
1	158670000	158680000	1	158950000	158960000
1	158670000	158680000	1	159130000	159140000
1	158850000	158860000	1	159130000	159140000
1	159390000	159400000	1	160060000	160070000
1	159900000	159910000	1	160060000	160070000
1	160220000	160230000	1	160370000	160380000
1	160230000	160240000	1	160340000	160350000
1	160250000	160260000	1	160370000	160380000
1	160400000	160410000	1	160720000	160730000
1	160400000	160410000	1	160850000	160860000
1	160560000	160570000	1	160720000	160730000
1	160740000	160750000	1	160850000	160860000
1	160770000	160780000	1	160890000	160900000
1	160850000	160860000	1	161180000	161190000
1	160940000	160950000	1	161180000	161190000
1	161040000	161050000	1	161170000	161180000
1	161200000	161210000	1	161740000	161750000
1	161400000	161410000	1	161690000	161700000
1	161740000	161750000	1	161910000	161920000
1	161830000	161840000	1	162710000	162720000
1	162000000	162010000	1	162280000	162290000
1	162000000	162010000	1	162310000	162320000
1	162540000	162550000	1	162660000	162670000
1	162550000	162560000	1	162710000	162720000
1	162880000	162890000	1	163050000	163060000
1	162880000	162890000	1	163060000	163070000
1	162890000	162900000	1	163050000	163060000
1	163140000	163150000	1	163290000	163300000
1	163140000	163150000	1	163820000	163830000
1	163140000	163150000	1	163910000	163920000
1	163170000	163180000	1	163290000	163300000
1	164020000	164030000	1	164130000	164140000
1	164340000	164350000	1	164530000	164540000
1	165370000	165380000	1	165570000	165580000
1	165570000	165580000	1	165720000	165730000
1	165790000	165800000	1	166160000	166170000
1	165850000	165860000	1	166150000	166160000
1	165990000	166000000	1	166150000	166160000
1	166000000	166010000	1	166120000	166130000
1	166010000	166020000	1	166310000	166320000
1	166100000	166110000	1	166310000	166320000
1	166160000	166170000	1	166310000	166320000
1	166190000	166200000	1	166310000	166320000
1	166510000	166520000	1	166630000	166640000
1	166730000	166740000	1	167170000	167180000
1	167220000	167230000	1	167330000	167340000
1	167220000	167230000	1	167410000	167420000
1	167410000	167420000	1	167640000	167650000
1	167430000	167440000	1	167640000	167650000
1	167690000	167700000	1	167900000	167910000
1	167690000	167700000	1	167930000	167940000
1	168470000	168480000	1	169470000	169480000
1	169500000	169510000	1	169940000	169950000
1	169530000	169540000	1	169930000	169940000
1	169940000	169950000	1	170160000	170170000
1	169950000	169960000	1	170190000	170200000
1	169960000	169970000	1	170130000	170140000
1	170220000	170230000	1	170600000	170610000
1	170400000	170410000	1	170600000	170610000
1	170690000	170700000	1	170830000	170840000
1	170720000	170730000	1	170830000	170840000
1	170880000	170890000	1	171250000	171260000
1	170890000	170900000	1	171000000	171010000
1	170890000	170900000	1	171470000	171480000
1	171110000	171120000	1	171230000	171240000
1	171110000	171120000	1	171350000	171360000
1	171120000	171130000	1	171260000	171270000
1	171120000	171130000	1	171470000	171480000
1	171560000	171570000	1	171990000	172000000
1	171790000	171800000	1	171980000	171990000
1	171820000	171830000	1	171990000	172000000
1	171820000	171830000	1	172000000	172010000
1	172030000	172040000	1	172340000	172350000
1	172040000	172050000	1	172150000	172160000
1	172050000	172060000	1	172290000	172300000
1	172050000	172060000	1	172480000	172490000
1	172140000	172150000	1	172510000	172520000
1	172150000	172160000	1	172310000	172320000
1	172380000	172390000	1	172490000	172500000
1	172380000	172390000	1	172600000	172610000
1	172380000	172390000	1	172630000	172640000
1	172400000	172410000	1	172520000	172530000
1	172410000	172420000	1	172620000	172630000
1	172410000	172420000	1	173380000	173390000
1	172640000	172650000	1	172840000	172850000
1	172650000	172660000	1	172780000	172790000
1	173050000	173060000	1	173220000	173230000
1	173440000	173450000	1	173970000	173980000
1	173440000	173450000	1	174110000	174120000
1	173460000	173470000	1	173700000	173710000
1	173460000	173470000	1	174440000	174450000
1	173820000	173830000	1	173970000	173980000
1	174160000	174170000	1	174450000	174460000
1	174440000	174450000	1	174560000	174570000
1	175060000	175070000	1	175300000	175310000
1	175610000	175620000	1	175900000	175910000
1	175940000	175950000	1	176130000	176140000
1	175940000	175950000	1	176230000	176240000
1	175940000	175950000	1	176300000	176310000
1	176230000	176240000	1	176430000	176440000
1	176230000	176240000	1	176660000	176670000
1	176340000	176350000	1	176660000	176670000
1	176720000	176730000	1	176840000	176850000
1	177260000	177270000	1	177680000	177690000
1	177410000	177420000	1	177540000	177550000
1	177410000	177420000	1	177640000	177650000
1	177420000	177430000	1	177680000	177690000
1	178260000	178270000	1	178450000	178460000
1	178310000	178320000	1	178460000	178470000
1	178980000	178990000	1	179140000	179150000
1	179160000	179170000	1	179430000	179440000
1	179300000	179310000	1	179430000	179440000
1	179490000	179500000	1	179620000	179630000
1	179620000	179630000	1	179730000	179740000
1	179830000	179840000	1	179940000	179950000
1	179830000	179840000	1	180220000	180230000
1	179860000	179870000	1	180220000	180230000
1	180260000	180270000	1	180420000	180430000
1	180270000	180280000	1	180420000	180430000
1	180270000	180280000	1	180540000	180550000
1	180280000	180290000	1	180390000	180400000
1	180280000	180290000	1	180760000	180770000
1	180430000	180440000	1	180540000	180550000
1	180430000	180440000	1	180760000	180770000
1	180430000	180440000	1	180770000	180780000
1	180620000	180630000	1	180760000	180770000
1	180620000	180630000	1	180770000	180780000
1	180860000	180870000	1	180970000	180980000
1	180860000	180870000	1	181220000	181230000
1	181280000	181290000	1	181540000	181550000
1	181290000	181300000	1	181770000	181780000
1	181530000	181540000	1	181770000	181780000
1	181650000	181660000	1	181790000	181800000
1	181680000	181690000	1	181790000	181800000
1	181730000	181740000	1	181880000	181890000
1	181880000	181890000	1	182110000	182120000
1	181990000	182000000	1	182100000	182110000
1	182150000	182160000	1	182320000	182330000
1	182150000	182160000	1	182530000	182540000
1	182320000	182330000	1	182530000	182540000
1	182380000	182390000	1	182530000	182540000
1	182550000	182560000	1	182960000	182970000
1	182550000	182560000	1	183050000	183060000
1	182760000	182770000	1	183230000	183240000
1	182760000	182770000	1	183240000	183250000
1	182980000	182990000	1	183220000	183230000
1	182980000	182990000	1	183230000	183240000
1	182980000	182990000	1	183250000	183260000
1	182980000	182990000	1	183420000	183430000
1	183050000	183060000	1	183230000	183240000
1	183420000	183430000	1	184030000	184040000
1	183440000	183450000	1	184250000	184260000
1	183440000	183450000	1	184440000	184450000
1	183510000	183520000	1	184230000	184240000
1	183970000	183980000	1	184080000	184090000
1	184260000	184270000	1	184740000	184750000
1	184840000	184850000	1	185190000	185200000
1	185020000	185030000	1	185170000	185180000
1	185210000	185220000	1	185500000	185510000
1	185280000	185290000	1	185390000	185400000
1	185780000	185790000	1	186140000	186150000
1	186450000	186460000	1	186700000	186710000
1	186830000	186840000	1	186950000	186960000
1	188300000	188310000	1	188700000	188710000
1	189020000	189030000	1	189620000	189630000
1	189710000	189720000	1	189970000	189980000
1	189720000	189730000	1	189870000	189880000
1	189720000	189730000	1	189920000	189930000
1	189830000	189840000	1	189970000	189980000
1	190000000	190010000	1	190490000	190500000
1	190220000	190230000	1	190470000	190480000
1	190490000	190500000	1	190760000	190770000
1	190940000	190950000	1	191060000	191070000
1	190940000	190950000	1	191280000	191290000
1	190950000	190960000	1	191090000	191100000
1	191000000	191010000	1	191970000	191980000
1	191090000	191100000	1	191280000	191290000
1	191110000	191120000	1	191970000	191980000
1	191320000	191330000	1	191810000	191820000
1	191330000	191340000	1	191520000	191530000
1	191340000	191350000	1	192090000	192100000
1	191360000	191370000	1	191540000	191550000
1	191360000	191370000	1	191810000	191820000
1	191580000	191590000	1	191810000	191820000
1	191610000	191620000	1	191720000	191730000
1	191620000	191630000	1	191970000	191980000
1	191630000	191640000	1	191920000	191930000
1	191660000	191670000	1	192090000	192100000
1	191830000	191840000	1	191980000	191990000
1	191830000	191840000	1	192090000	192100000
1	191840000	191850000	1	191960000	191970000
1	191840000	191850000	1	191970000	191980000
1	191840000	191850000	1	192080000	192090000
1	191850000	191860000	1	192060000	192070000
1	191850000	191860000	1	192090000	192100000
1	191970000	191980000	1	192090000	192100000
1	191970000	191980000	1	192540000	192550000
1	191990000	192000000	1	192690000	192700000
1	192190000	192200000	1	192590000	192600000
1	192190000	192200000	1	192700000	192710000
1	192200000	192210000	1	192410000	192420000
1	192230000	192240000	1	192380000	192390000
1	192590000	192600000	1	192700000	192710000
1	193200000	193210000	1	193350000	193360000
1	193440000	193450000	1	193590000	193600000
1	193470000	193480000	1	193580000	193590000
1	193470000	193480000	1	193610000	193620000
1	193470000	193480000	1	193690000	193700000
1	194830000	194840000	1	194950000	194960000
1	195010000	195020000	1	195310000	195320000
1	195140000	195150000	1	195290000	195300000
2	3090000	3100000	2	3250000	3260000
2	3110000	3120000	2	3220000	3230000
2	3130000	3140000	2	3390000	3400000
2	3340000	3350000	2	3790000	3800000
2	3530000	3540000	2	3760000	3770000
2	3530000	3540000	2	3790000	3800000
2	3620000	3630000	2	3760000	3770000
2	3810000	3820000	2	4470000	4480000
2	3880000	3890000	2	4470000	4480000
2	4220000	4230000	2	4360000	4370000
2	4230000	4240000	2	4480000	4490000
2	4310000	4320000	2	4620000	4630000
2	4330000	4340000	2	4450000	4460000
2	4330000	4340000	2	4480000	4490000
2	4360000	4370000	2	4470000	4480000
2	4480000	4490000	2	4830000	4840000
2	4510000	4520000	2	4620000	4630000
2	4510000	4520000	2	4650000	4660000
2	4640000	4650000	2	4860000	4870000
2	4720000	4730000	2	4850000	4860000
2	4900000	4910000	2	5010000	5020000
2	4910000	4920000	2	5140000	5150000
2	4910000	4920000	2	5390000	5400000
2	5710000	5720000	2	5820000	5830000
2	5820000	5830000	2	5930000	5940000
2	5960000	5970000	2	6160000	6170000
2	5990000	6000000	2	6150000	6160000
2	6040000	6050000	2	6150000	6160000
2	6210000	6220000	2	6860000	6870000
2	6210000	6220000	2	7160000	7170000
2	7160000	7170000	2	7470000	7480000
2	8270000	8280000	2	8630000	8640000
2	8670000	8680000	2	9290000	9300000
2	9130000	9140000	2	10010000	10020000
2	9480000	9490000	2	9600000	9610000
2	9550000	9560000	2	10010000	10020000
2	9890000	9900000	2	10010000	10020000
2	10080000	10090000	2	10360000	10370000
2	10100000	10110000	2	10270000	10280000
2	10100000	10110000	2	10280000	10290000
2	10150000	10160000	2	10270000	10280000
2	10440000	10450000	2	11060000	11070000
2	10460000	10470000	2	10580000	10590000
2	10630000	10640000	2	11060000	11070000
2	10720000	10730000	2	11070000	11080000
2	10920000	10930000	2	11050000	11060000
2	10960000	10970000	2	11280000	11290000
2	11320000	11330000	2	11560000	11570000
2	11330000	11340000	2	11500000	11510000
2	11330000	11340000	2	11680000	11690000
2	11600000	11610000	2	11760000	11770000
2	11890000	11900000	2	12290000	12300000
2	12010000	12020000	2	12300000	12310000
2	13280000	13290000	2	13570000	13580000
2	13280000	13290000	2	13790000	13800000
2	13300000	13310000	2	13480000	13490000
2	13330000	13340000	2	13480000	13490000
2	13670000	13680000	2	13790000	13800000
2	13990000	14000000	2	14680000	14690000
2	14050000	14060000	2	14270000	14280000
2	14330000	14340000	2	14680000	14690000
2	15100000	15110000	2	15620000	15630000
2	15860000	15870000	2	15980000	15990000
2	16310000	16320000	2	16800000	16810000
2	17130000	17140000	2	17370000	17380000
2	17420000	17430000	2	17830000	17840000
2	17420000	17430000	2	18020000	18030000
2	17430000	17440000	2	17690000	17700000
2	17690000	17700000	2	17810000	17820000
2	17860000	17870000	2	18030000	18040000
2	17920000	17930000	2	18030000	18040000
2	17930000	17940000	2	18110000	18120000
2	18030000	18040000	2	18680000	18690000
2	18050000	18060000	2	18680000	18690000
2	18280000	18290000	2	18410000	18420000
2	18280000	18290000	2	18510000	18520000
2	18670000	18680000	2	18790000	18800000
2	19100000	19110000	2	19250000	19260000
2	19410000	19420000	2	19530000	19540000
2	19410000	19420000	2	19680000	19690000
2	19410000	19420000	2	19900000	19910000
2	19550000	19560000	2	19660000	19670000
2	19680000	19690000	2	19890000	19900000
2	19710000	19720000	2	19880000	19890000
2	19770000	19780000	2	19880000	19890000
2	20410000	20420000	2	20770000	20780000
2	20510000	20520000	2	20630000	20640000
2	20510000	20520000	2	20660000	20670000
2	20670000	20680000	2	20780000	20790000
2	20850000	20860000	2	21040000	21050000
2	20980000	20990000	2	21900000	21910000
2	20990000	21000000	2	21190000	21200000
2	21270000	21280000	2	21910000	21920000
2	21290000	21300000	2	21670000	21680000
2	21540000	21550000	2	21660000	21670000
2	21940000	21950000	2	22410000	22420000
2	21960000	21970000	2	22120000	22130000
2	21960000	21970000	2	22570000	22580000
2	22040000	22050000	2	22570000	22580000
2	22190000	22200000	2	22320000	22330000
2	22410000	22420000	2	22570000	22580000
2	22630000	22640000	2	22860000	22870000
2	22770000	22780000	2	22880000	22890000
2	22900000	22910000	2	23020000	23030000
2	22920000	22930000	2	23140000	23150000
2	22920000	22930000	2	23170000	23180000
2	22940000	22950000	2	23080000	23090000
2	23230000	23240000	2	23530000	23540000
2	24290000	24300000	2	24530000	24540000
2	24290000	24300000	2	24560000	24570000
2	24400000	24410000	2	24560000	24570000
2	24400000	24410000	2	24770000	24780000
2	24430000	24440000	2	24550000	24560000
2	24560000	24570000	2	24750000	24760000
2	25030000	25040000	2	25140000	25150000
2	25030000	25040000	2	25170000	25180000
2	25200000	25210000	2	25310000	25320000
2	25270000	25280000	2	25400000	25410000
2	25400000	25410000	2	25550000	25560000
2	25630000	25640000	2	25910000	25920000
2	25640000	25650000	2	25770000	25780000
2	25760000	25770000	2	26280000	26290000
2	25770000	25780000	2	25880000	25890000
2	25770000	25780000	2	25910000	25920000
2	25830000	25840000	2	26060000	26070000
2	25990000	26000000	2	26560000	26570000
2	26020000	26030000	2	26130000	26140000
2	26020000	26030000	2	26540000	26550000
2	26030000	26040000	2	26230000	26240000
2	26150000	26160000	2	26280000	26290000
2	26150000	26160000	2	26400000	26410000
2	26150000	26160000	2	26540000	26550000
2	26300000	26310000	2	26430000	26440000
2	26300000	26310000	2	26560000	26570000
2	26440000	26450000	2	26900000	26910000
2	26450000	26460000	2	26560000	26570000
2	26650000	26660000	2	26860000	26870000
2	26650000	26660000	2	27030000	27040000
2	26650000	26660000	2	27060000	27070000
2	26650000	26660000	2	27230000	27240000
2	26660000	26670000	2	26890000	26900000
2	26740000	26750000	2	27060000	27070000
2	26740000	26750000	2	27230000	27240000
2	27040000	27050000	2	27230000	27240000
2	27270000	27280000	2	27720000	27730000
2	27280000	27290000	2	27430000	27440000
2	27470000	27480000	2	27740000	27750000
2	27550000	27560000	2	27890000	27900000
2	27550000	27560000	2	27980000	27990000
2	27560000	27570000	2	27750000	27760000
2	27560000	27570000	2	27760000	27770000
2	27570000	27580000	2	27760000	27770000
2	27770000	27780000	2	28390000	28400000
2	27780000	27790000	2	27900000	27910000
2	27780000	27790000	2	27960000	27970000
2	27780000	27790000	2	27980000	27990000
2	27790000	27800000	2	28160000	28170000
2	28200000	28210000	2	28390000	28400000
2	28440000	28450000	2	28590000	28600000
2	28460000	28470000	2	28590000	28600000
2	28650000	28660000	2	29040000	29050000
2	28670000	28680000	2	28790000	28800000
2	28670000	28680000	2	28880000	28890000
2	28740000	28750000	2	29280000	29290000
2	28920000	28930000	2	29040000	29050000
2	29050000	29060000	2	29600000	29610000
2	29060000	29070000	2	29170000	29180000
2	29180000	29190000	2	29600000	29610000
2	29270000	29280000	2	29410000	29420000
2	29410000	29420000	2	29850000	29860000
2	29760000	29770000	2	29870000	29880000
2	29770000	29780000	2	30000000	30010000
2	29780000	29790000	2	30250000	30260000
2	29910000	29920000	2	30020000	30030000
2	29920000	29930000	2	30360000	30370000
2	30100000	30110000	2	30250000	30260000
2	30100000	30110000	2	30360000	30370000
2	30420000	30430000	2	30800000	30810000
2	30470000	30480000	2	30600000	30610000
2	30500000	30510000	2	30620000	30630000
2	30500000	30510000	2	31150000	31160000
2	30810000	30820000	2	30960000	30970000
2	30820000	30830000	2	30930000	30940000
2	30820000	30830000	2	31150000	31160000
2	30990000	31000000	2	31150000	31160000
2	31180000	31190000	2	31290000	31300000
2	31190000	31200000	2	31390000	31400000
2	31220000	31230000	2	31350000	31360000
2	31260000	31270000	2	31370000	31380000
2	31450000	31460000	2	31560000	31570000
2	31480000	31490000	2	31600000	31610000
2	31480000	31490000	2	31650000	31660000
2	31680000	31690000	2	31920000	31930000
2	31710000	31720000	2	31820000	31830000
2	31710000	31720000	2	31940000	31950000
2	31880000	31890000	2	32030000	32040000
2	31940000	31950000	2	32060000	32070000
2	31940000	31950000	2	32130000	32140000
2	32040000	32050000	2	32230000	32240000
2	32100000	32110000	2	32460000	32470000
2	32130000	32140000	2	32280000	32290000
2	32130000	32140000	2	32450000	32460000
2	32130000	32140000	2	32480000	32490000
2	32260000	32270000	2	32370000	32380000
2	32390000	32400000	2	32560000	32570000
2	32990000	33000000	2	33140000	33150000
2	32990000	33000000	2	33390000	33400000
2	33140000	33150000	2	33350000	33360000
2	33150000	33160000	2	33310000	33320000
2	33390000	33400000	2	33510000	33520000
2	33480000	33490000	2	33610000	33620000
2	33490000	33500000	2	33720000	33730000
2	33980000	33990000	2	34630000	34640000
2	34160000	34170000	2	34630000	34640000
2	34490000	34500000	2	34630000	34640000
2	34670000	34680000	2	34780000	34790000
2	34820000	34830000	2	34960000	34970000
2	34850000	34860000	2	34960000	34970000
2	34960000	34970000	2	35100000	35110000
2	35210000	35220000	2	35490000	35500000
2	35220000	35230000	2	35380000	35390000
2	35270000	35280000	2	35380000	35390000
2	35280000	35290000	2	35490000	35500000
2	35280000	35290000	2	35650000	35660000
2	35540000	35550000	2	35650000	35660000
2	35540000	35550000	2	35730000	35740000
2	35540000	35550000	2	35910000	35920000
2	35570000	35580000	2	35900000	35910000
2	35570000	35580000	2	36080000	36090000
2	35570000	35580000	2	36210000	36220000
2	35640000	35650000	2	35900000	35910000
2	35730000	35740000	2	36080000	36090000
2	35750000	35760000	2	35900000	35910000
2	35970000	35980000	2	36210000	36220000
2	36000000	36010000	2	36210000	36220000
2	36090000	36100000	2	36200000	36210000
2	37010000	37020000	2	37320000	37330000
2	37380000	37390000	2	37490000	37500000
2	37490000	37500000	2	37650000	37660000
2	37590000	37600000	2	37760000	37770000
2	37800000	37810000	2	37950000	37960000
2	37830000	37840000	2	37940000	37950000
2	37940000	37950000	2	38380000	38390000
2	37940000	37950000	2	38580000	38590000
2	38170000	38180000	2	38360000	38370000
2	38350000	38360000	2	38700000	38710000
2	38440000	38450000	2	38570000	38580000
2	38440000	38450000	2	38740000	38750000
2	38480000	38490000	2	38600000	38610000
2	38660000	38670000	2	38870000	38880000
2	38760000	38770000	2	38870000	38880000
2	39050000	39060000	2	39200000	39210000
2	39120000	39130000	2	39370000	39380000
2	39390000	39400000	2	39940000	39950000
2	40840000	40850000	2	41040000	41050000
2	43710000	43720000	2	43840000	43850000
2	43710000	43720000	2	43900000	43910000
2	46810000	46820000	2	47240000	47250000
2	47490000	47500000	2	47770000	47780000
2	48440000	48450000	2	48870000	48880000
2	48900000	48910000	2	49310000	49320000
2	48920000	48930000	2	49430000	49440000
2	49350000	49360000	2	49720000	49730000
2	49750000	49760000	2	50280000	50290000
2	49780000	49790000	2	50270000	50280000
2	49870000	49880000	2	50270000	50280000
2	50320000	50330000	2	50850000	50860000
2	51460000	51470000	2	52020000	52030000
2	51570000	51580000	2	51830000	51840000
2	52140000	52150000	2	52350000	52360000
2	52140000	52150000	2	52590000	52600000
2	52420000	52430000	2	52580000	52590000
2	52750000	52760000	2	53090000	53100000
2	52760000	52770000	2	53060000	53070000
2	52940000	52950000	2	53090000	53100000
2	53280000	53290000	2	54110000	54120000
2	55110000	55120000	2	55280000	55290000
2	57110000	57120000	2	57260000	57270000
2	57140000	57150000	2	57370000	57380000
2	58030000	58040000	2	58410000	58420000
2	58030000	58040000	2	58660000	58670000
2	58460000	58470000	2	58570000	58580000
2	58470000	58480000	2	58660000	58670000
2	58480000	58490000	2	58630000	58640000
2	58700000	58710000	2	58950000	58960000
2	58700000	58710000	2	59030000	59040000
2	58700000	58710000	2	59430000	59440000
2	58710000	58720000	2	59140000	59150000
2	58730000	58740000	2	59020000	59030000
2	58950000	58960000	2	59430000	59440000
2	59140000	59150000	2	59420000	59430000
2	59150000	59160000	2	59360000	59370000
2	59540000	59550000	2	59670000	59680000
2	59540000	59550000	2	59800000	59810000
2	59540000	59550000	2	59880000	59890000
2	59540000	59550000	2	60160000	60170000
2	60020000	60030000	2	60130000	60140000
2	60020000	60030000	2	60210000	60220000
2	60020000	60030000	2	60430000	60440000
2	60220000	60230000	2	60330000	60340000
2	60230000	60240000	2	60400000	60410000
2	60740000	60750000	2	60950000	60960000
2	61070000	61080000	2	61420000	61430000
2	61140000	61150000	2	61420000	61430000
2	61660000	61670000	2	61800000	61810000
2	61990000	62000000	2	62300000	62310000
2	63690000	63700000	2	64020000	64030000
2	65050000	65060000	2	65340000	65350000
2	65140000	65150000	2	65340000	65350000
2	65150000	65160000	2	65330000	65340000
2	65390000	65400000	2	65550000	65560000
2	65390000	65400000	2	65560000	65570000
2	65390000	65400000	2	65930000	65940000
2	65400000	65410000	2	66030000	66040000
2	65410000	65420000	2	65550000	65560000
2	66510000	66520000	2	66790000	66800000
2	68780000	68790000	2	69070000	69080000
2	68780000	68790000	2	69100000	69110000
2	68780000	68790000	2	69210000	69220000
2	68780000	68790000	2	69430000	69440000
2	68790000	68800000	2	69040000	69050000
2	68810000	68820000	2	69070000	69080000
2	69640000	69650000	2	69760000	69770000
2	69670000	69680000	2	69780000	69790000
2	69870000	69880000	2	70000000	70010000
2	70130000	70140000	2	70540000	70550000
2	70160000	70170000	2	70340000	70350000
2	70220000	70230000	2	70530000	70540000
2	70690000	70700000	2	70850000	70860000
2	70690000	70700000	2	71030000	71040000
2	70720000	70730000	2	70840000	70850000
2	70850000	70860000	2	70960000	70970000
2	71140000	71150000	2	71250000	71260000
2	71140000	71150000	2	71380000	71390000
2	71140000	71150000	2	71510000	71520000
2	71150000	71160000	2	71350000	71360000
2	71160000	71170000	2	71280000	71290000
2	71450000	71460000	2	71570000	71580000
2	71570000	71580000	2	72020000	72030000
2	71580000	71590000	2	71820000	71830000
2	71580000	71590000	2	71960000	71970000
2	71840000	71850000	2	71960000	71970000
2	72040000	72050000	2	72150000	72160000
2	72040000	72050000	2	72200000	72210000
2	72520000	72530000	2	72750000	72760000
2	73050000	73060000	2	73260000	73270000
2	73050000	73060000	2	73290000	73300000
2	73080000	73090000	2	73280000	73290000
2	73150000	73160000	2	73290000	73300000
2	73560000	73570000	2	73870000	73880000
2	73570000	73580000	2	73730000	73740000
2	73580000	73590000	2	73760000	73770000
2	74060000	74070000	2	74460000	74470000
2	74060000	74070000	2	74640000	74650000
2	74290000	74300000	2	74640000	74650000
2	74320000	74330000	2	74490000	74500000
2	74690000	74700000	2	75130000	75140000
2	74690000	74700000	2	75140000	75150000
2	74690000	74700000	2	75300000	75310000
2	74710000	74720000	2	75130000	75140000
2	74710000	74720000	2	75140000	75150000
2	74710000	74720000	2	75300000	75310000
2	74760000	74770000	2	74960000	74970000
2	74960000	74970000	2	75140000	75150000
2	75190000	75200000	2	75560000	75570000
2	75590000	75600000	2	76070000	76080000
2	75600000	75610000	2	75770000	75780000
2	75600000	75610000	2	75950000	75960000
2	75610000	75620000	2	75760000	75770000
2	75610000	75620000	2	75790000	75800000
2	75610000	75620000	2	75950000	75960000
2	75700000	75710000	2	75950000	75960000
2	75790000	75800000	2	75950000	75960000
2	75820000	75830000	2	75950000	75960000
2	76100000	76110000	2	76340000	76350000
2	76920000	76930000	2	77710000	77720000
2	77060000	77070000	2	77230000	77240000
2	77070000	77080000	2	77190000	77200000
2	77250000	77260000	2	77710000	77720000
2	77350000	77360000	2	77710000	77720000
2	77380000	77390000	2	77700000	77710000
2	77450000	77460000	2	77700000	77710000
2	78060000	78070000	2	78280000	78290000
2	78060000	78070000	2	78560000	78570000
2	78190000	78200000	2	78350000	78360000
2	78520000	78530000	2	78830000	78840000
2	79100000	79110000	2	79310000	79320000
2	79370000	79380000	2	79490000	79500000
2	79860000	79870000	2	80240000	80250000
2	79860000	79870000	2	80270000	80280000
2	79990000	80000000	2	80270000	80280000
2	80320000	80330000	2	80540000	80550000
2	80330000	80340000	2	80510000	80520000
2	80510000	80520000	2	80650000	80660000
2	83000000	83010000	2	83300000	83310000
2	83660000	83670000	2	83770000	83780000
2	84010000	84020000	2	84420000	84430000
2	84440000	84450000	2	84650000	84660000
2	84460000	84470000	2	84650000	84660000
2	84680000	84690000	2	84800000	84810000
2	84820000	84830000	2	85030000	85040000
2	84850000	84860000	2	85040000	85050000
2	84890000	84900000	2	85000000	85010000
2	85090000	85100000	2	85250000	85260000
2	85090000	85100000	2	85560000	85570000
2	85120000	85130000	2	85240000	85250000
2	85120000	85130000	2	85530000	85540000
2	85120000	85130000	2	85560000	85570000
2	85280000	85290000	2	85550000	85560000
2	85710000	85720000	2	86470000	86480000
2	85720000	85730000	2	86230000	86240000
2	90460000	90470000	2	90640000	90650000
2	90460000	90470000	2	90670000	90680000
2	90470000	90480000	2	90580000	90590000
2	90480000	90490000	2	90670000	90680000
2	90690000	90700000	2	90860000	90870000
2	90700000	90710000	2	91580000	91590000
2	90760000	90770000	2	91570000	91580000
2	91040000	91050000	2	91160000	91170000
2	91040000	91050000	2	91200000	91210000
2	91040000	91050000	2	91230000	91240000
2	91110000	91120000	2	91220000	91230000
2	91280000	91290000	2	91460000	91470000
2	91280000	91290000	2	91480000	91490000
2	91280000	91290000	2	91620000	91630000
2	91290000	91300000	2	91490000	91500000
2	91570000	91580000	2	91690000	91700000
2	91770000	91780000	2	91880000	91890000
2	92000000	92010000	2	92160000	92170000
2	92300000	92310000	2	92440000	92450000
2	92480000	92490000	2	92830000	92840000
2	92870000	92880000	2	93050000	93060000
2	92900000	92910000	2	93050000	93060000
2	93080000	93090000	2	93200000	93210000
2	93210000	93220000	2	93340000	93350000
2	93210000	93220000	2	93400000	93410000
2	93230000	93240000	2	93650000	93660000
2	93470000	93480000	2	93630000	93640000
2	93470000	93480000	2	93840000	93850000
2	93480000	93490000	2	93660000	93670000
2	93850000	93860000	2	93990000	94000000
2	94470000	94480000	2	94750000	94760000
2	94470000	94480000	2	95190000	95200000
2	94490000	94500000	2	95020000	95030000
2	100380000	100390000	2	100790000	100800000
2	101680000	101690000	2	101830000	101840000
2	101690000	101700000	2	101800000	101810000
2	101900000	101910000	2	102200000	102210000
2	101900000	101910000	2	102440000	102450000
2	101910000	101920000	2	102280000	102290000
2	102070000	102080000	2	102200000	102210000
2	102680000	102690000	2	103010000	103020000
2	103090000	103100000	2	103340000	103350000
2	103090000	103100000	2	103420000	103430000
2	103120000	103130000	2	103320000	103330000
2	103450000	103460000	2	103710000	103720000
2	103560000	103570000	2	103990000	104000000
2	103570000	103580000	2	103700000	103710000
2	103570000	103580000	2	103730000	103740000
2	103570000	103580000	2	103820000	103830000
2	103590000	103600000	2	103980000	103990000
2	103870000	103880000	2	103980000	103990000
2	104040000	104050000	2	104400000	104410000
2	104040000	104050000	2	104550000	104560000
2	104130000	104140000	2	104430000	104440000
2	104130000	104140000	2	104560000	104570000
2	104160000	104170000	2	104270000	104280000
2	104450000	104460000	2	104560000	104570000
2	104630000	104640000	2	104750000	104760000
2	104640000	104650000	2	104780000	104790000
2	105040000	105050000	2	105230000	105240000
2	105100000	105110000	2	105230000	105240000
2	105120000	105130000	2	105670000	105680000
2	105300000	105310000	2	105610000	105620000
2	105490000	105500000	2	105920000	105930000
2	105710000	105720000	2	106070000	106080000
2	105710000	105720000	2	106180000	106190000
2	106350000	106360000	2	106950000	106960000
2	106430000	106440000	2	106950000	106960000
2	106670000	106680000	2	106950000	106960000
2	107070000	107080000	2	107420000	107430000
2	107640000	107650000	2	107830000	107840000
2	109280000	109290000	2	109680000	109690000
2	109310000	109320000	2	109690000	109700000
2	109870000	109880000	2	110200000	110210000
2	109890000	109900000	2	110210000	110220000
2	109900000	109910000	2	110010000	110020000
2	109900000	109910000	2	110070000	110080000
2	109900000	109910000	2	110200000	110210000
2	110050000	110060000	2	110200000	110210000
2	110210000	110220000	2	110560000	110570000
2	110660000	110670000	2	110950000	110960000
2	112260000	112270000	2	112370000	112380000
2	112270000	112280000	2	112450000	112460000
2	112270000	112280000	2	112480000	112490000
2	112500000	112510000	2	113440000	113450000
2	112780000	112790000	2	113270000	113280000
2	112780000	112790000	2	113780000	113790000
2	112790000	112800000	2	113170000	113180000
2	112790000	112800000	2	113200000	113210000
2	113320000	113330000	2	113790000	113800000
2	113490000	113500000	2	113790000	113800000
2	113830000	113840000	2	114100000	114110000
2	113830000	113840000	2	114140000	114150000
2	113840000	113850000	2	114150000	114160000
2	115850000	115860000	2	116060000	116070000
2	115850000	115860000	2	116070000	116080000
2	116110000	116120000	2	116610000	116620000
2	116110000	116120000	2	116820000	116830000
2	116110000	116120000	2	116850000	116860000
2	116890000	116900000	2	117230000	117240000
2	116890000	116900000	2	117350000	117360000
2	116890000	116900000	2	117430000	117440000
2	116900000	116910000	2	117180000	117190000
2	118450000	118460000	2	118610000	118620000
2	118480000	118490000	2	118600000	118610000
2	118480000	118490000	2	118620000	118630000
2	118480000	118490000	2	118890000	118900000
2	118520000	118530000	2	118890000	118900000
2	118640000	118650000	2	118760000	118770000
2	118680000	118690000	2	118890000	118900000
2	118760000	118770000	2	118880000	118890000
2	118760000	118770000	2	118890000	118900000
2	118840000	118850000	2	118950000	118960000
2	119020000	119030000	2	119280000	119290000
2	119060000	119070000	2	119390000	119400000
2	119060000	119070000	2	119520000	119530000
2	119070000	119080000	2	119190000	119200000
2	119210000	119220000	2	119510000	119520000
2	119290000	119300000	2	119400000	119410000
2	119330000	119340000	2	119510000	119520000
2	119420000	119430000	2	119620000	119630000
2	119420000	119430000	2	119950000	119960000
2	119540000	119550000	2	119690000	119700000
2	119620000	119630000	2	119950000	119960000
2	119630000	119640000	2	119910000	119920000
2	119690000	119700000	2	119810000	119820000
2	119790000	119800000	2	119900000	119910000
2	119920000	119930000	2	120520000	120530000
2	119970000	119980000	2	120080000	120090000
2	119970000	119980000	2	120170000	120180000
2	119970000	119980000	2	120260000	120270000
2	120080000	120090000	2	120300000	120310000
2	120110000	120120000	2	120670000	120680000
2	120170000	120180000	2	120280000	120290000
2	120370000	120380000	2	120510000	120520000
2	120370000	120380000	2	120540000	120550000
2	120480000	120490000	2	120590000	120600000
2	120580000	120590000	2	121120000	121130000
2	120600000	120610000	2	120730000	120740000
2	120600000	120610000	2	120850000	120860000
2	120650000	120660000	2	120760000	120770000
2	120670000	120680000	2	121120000	121130000
2	120730000	120740000	2	120840000	120850000
2	120980000	120990000	2	121090000	121100000
2	121010000	121020000	2	121120000	121130000
2	121180000	121190000	2	121330000	121340000
2	121180000	121190000	2	121400000	121410000
2	121210000	121220000	2	121340000	121350000
2	121560000	121570000	2	121680000	121690000
2	121560000	121570000	2	121830000	121840000
2	121560000	121570000	2	121920000	121930000
2	121570000	121580000	2	121710000	121720000
2	121570000	121580000	2	121780000	121790000
2	121680000	121690000	2	121790000	121800000
2	122030000	122040000	2	122150000	122160000
2	122060000	122070000	2	122170000	122180000
2	122090000	122100000	2	122250000	122260000
2	122090000	122100000	2	122340000	122350000
2	122310000	122320000	2	122750000	122760000
2	122390000	122400000	2	122750000	122760000
2	123330000	123340000	2	123450000	123460000
2	124100000	124110000	2	124620000	124630000
2	125040000	125050000	2	125190000	125200000
2	125040000	125050000	2	125200000	125210000
2	125070000	125080000	2	125190000	125200000
2	125570000	125580000	2	125840000	125850000
2	125590000	125600000	2	125840000	125850000
2	126600000	126610000	2	126990000	127000000
2	126690000	126700000	2	127000000	127010000
2	126730000	126740000	2	126840000	126850000
2	126780000	126790000	2	126990000	127000000
2	126870000	126880000	2	126990000	127000000
2	127090000	127100000	2	127200000	127210000
2	127220000	127230000	2	127820000	127830000
2	127350000	127360000	2	127550000	127560000
2	127490000	127500000	2	127680000	127690000
2	127810000	127820000	2	128660000	128670000
2	127880000	127890000	2	128410000	128420000
2	127910000	127920000	2	128060000	128070000
2	128700000	128710000	2	128810000	128820000
2	128700000	128710000	2	128850000	128860000
2	128700000	128710000	2	129040000	129050000
2	128890000	128900000	2	129030000	129040000
2	128890000	128900000	2	129250000	129260000
2	129030000	129040000	2	129460000	129470000
2	129110000	129120000	2	129220000	129230000
2	129130000	129140000	2	129250000	129260000
2	129150000	129160000	2	129400000	129410000
2	129270000	129280000	2	129420000	129430000
2	129300000	129310000	2	129410000	129420000
2	129320000	129330000	2	129700000	129710000
2	129480000	129490000	2	129640000	129650000
2	129490000	129500000	2	129600000	129610000
2	129670000	129680000	2	129780000	129790000
2	129670000	129680000	2	129870000	129880000
2	129700000	129710000	2	129870000	129880000
2	129890000	129900000	2	130020000	130030000
2	129890000	129900000	2	130050000	130060000
2	129890000	129900000	2	130240000	130250000
2	129900000	129910000	2	130150000	130160000
2	130070000	130080000	2	130250000	130260000
2	130280000	130290000	2	130390000	130400000
2	130290000	130300000	2	130420000	130430000
2	130440000	130450000	2	130550000	130560000
2	131050000	131060000	2	131240000	131250000
2	131070000	131080000	2	131200000	131210000
2	131270000	131280000	2	131400000	131410000
2	131300000	131310000	2	131410000	131420000
2	131540000	131550000	2	131810000	131820000
2	131540000	131550000	2	131940000	131950000
2	131570000	131580000	2	131800000	131810000
2	131810000	131820000	2	132130000	132140000
2	131810000	131820000	2	132210000	132220000
2	131820000	131830000	2	131940000	131950000
2	131820000	131830000	2	131950000	131960000
2	131820000	131830000	2	132040000	132050000
2	131950000	131960000	2	132130000	132140000
2	131980000	131990000	2	132130000	132140000
2	132010000	132020000	2	132130000	132140000
2	132130000	132140000	2	132240000	132250000
2	132300000	132310000	2	132810000	132820000
2	132310000	132320000	2	132450000	132460000
2	132320000	132330000	2	132480000	132490000
2	132500000	132510000	2	132670000	132680000
2	132500000	132510000	2	132700000	132710000
2	132500000	132510000	2	132910000	132920000
2	132530000	132540000	2	132700000	132710000
2	132540000	132550000	2	132900000	132910000
2	132800000	132810000	2	132910000	132920000
2	134520000	134530000	2	135190000	135200000
2	134520000	134530000	2	135330000	135340000
2	134550000	134560000	2	135310000	135320000
2	134780000	134790000	2	135320000	135330000
2	135400000	135410000	2	135700000	135710000
2	135430000	135440000	2	135690000	135700000
2	135680000	135690000	2	135940000	135950000
2	135960000	135970000	2	136120000	136130000
2	136000000	136010000	2	136130000	136140000
2	136140000	136150000	2	136470000	136480000
2	136140000	136150000	2	136560000	136570000
2	136140000	136150000	2	136590000	136600000
2	136150000	136160000	2	136440000	136450000
2	137120000	137130000	2	137950000	137960000
2	139370000	139380000	2	139580000	139590000
2	139370000	139380000	2	139610000	139620000
2	139410000	139420000	2	139590000	139600000
2	139740000	139750000	2	139940000	139950000
2	139820000	139830000	2	139940000	139950000
2	140200000	140210000	2	140410000	140420000
2	143110000	143120000	2	143530000	143540000
2	143110000	143120000	2	143690000	143700000
2	143110000	143120000	2	143780000	143790000
2	143830000	143840000	2	144190000	144200000
2	144000000	144010000	2	144180000	144190000
2	144640000	144650000	2	145280000	145290000
2	144640000	144650000	2	145350000	145360000
2	145160000	145170000	2	145510000	145520000
2	145190000	145200000	2	145510000	145520000
2	145340000	145350000	2	145510000	145520000
2	145690000	145700000	2	145840000	145850000
2	145950000	145960000	2	146400000	146410000
2	145960000	145970000	2	146200000	146210000
2	146210000	146220000	2	146400000	146410000
2	146620000	146630000	2	146950000	146960000
2	146620000	146630000	2	146960000	146970000
2	146620000	146630000	2	147170000	147180000
2	146840000	146850000	2	147170000	147180000
2	146950000	146960000	2	147160000	147170000
2	146970000	146980000	2	147170000	147180000
2	147170000	147180000	2	148040000	148050000
2	147190000	147200000	2	147360000	147370000
2	147200000	147210000	2	147310000	147320000
2	147200000	147210000	2	148040000	148050000
2	147320000	147330000	2	147770000	147780000
2	147330000	147340000	2	148040000	148050000
2	147370000	147380000	2	148040000	148050000
2	147380000	147390000	2	147660000	147670000
2	147800000	147810000	2	148050000	148060000
2	147810000	147820000	2	148090000	148100000
2	148130000	148140000	2	148630000	148640000
2	148380000	148390000	2	148540000	148550000
2	148380000	148390000	2	148570000	148580000
2	148710000	148720000	2	148900000	148910000
2	148750000	148760000	2	148890000	148900000
2	148930000	148940000	2	149150000	149160000
2	149350000	149360000	2	150090000	150100000
2	149350000	149360000	2	150300000	150310000
2	150560000	150570000	2	150670000	150680000
2	150570000	150580000	2	150740000	150750000
2	150570000	150580000	2	150790000	150800000
2	150600000	150610000	2	150740000	150750000
2	150670000	150680000	2	150980000	150990000
2	150670000	150680000	2	151010000	151020000
2	150790000	150800000	2	151010000	151020000
2	150790000	150800000	2	151500000	151510000
2	150820000	150830000	2	150980000	150990000
2	151870000	151880000	2	152360000	152370000
2	152030000	152040000	2	152330000	152340000
2	152030000	152040000	2	152360000	152370000
2	152610000	152620000	2	152760000	152770000
2	152610000	152620000	2	152830000	152840000
2	152680000	152690000	2	152830000	152840000
2	152710000	152720000	2	152820000	152830000
2	152910000	152920000	2	153030000	153040000
2	152910000	152920000	2	153060000	153070000
2	152910000	152920000	2	153140000	153150000
2	152910000	152920000	2	153410000	153420000
2	153140000	153150000	2	153250000	153260000
2	153140000	153150000	2	153580000	153590000
2	153300000	153310000	2	153410000	153420000
2	153390000	153400000	2	153570000	153580000
2	153460000	153470000	2	153570000	153580000
2	153870000	153880000	2	154130000	154140000
2	154200000	154210000	2	154540000	154550000
2	154210000	154220000	2	154370000	154380000
2	154410000	154420000	2	154530000	154540000
2	154410000	154420000	2	154580000	154590000
2	154410000	154420000	2	154760000	154770000
2	154700000	154710000	2	154850000	154860000
2	154770000	154780000	2	154940000	154950000
2	154880000	154890000	2	155060000	155070000
2	154970000	154980000	2	155080000	155090000
2	154990000	155000000	2	155160000	155170000
2	154990000	155000000	2	155270000	155280000
2	154990000	155000000	2	155450000	155460000
2	155080000	155090000	2	155200000	155210000
2	155080000	155090000	2	155350000	155360000
2	155240000	155250000	2	155350000	155360000
2	155290000	155300000	2	155400000	155410000
2	155470000	155480000	2	155750000	155760000
2	155480000	155490000	2	155600000	155610000
2	155480000	155490000	2	155640000	155650000
2	155480000	155490000	2	155780000	155790000
2	155510000	155520000	2	155620000	155630000
2	155640000	155650000	2	155750000	155760000
2	155800000	155810000	2	156100000	156110000
2	155830000	155840000	2	155940000	155950000
2	155960000	155970000	2	156120000	156130000
2	156040000	156050000	2	156670000	156680000
2	156370000	156380000	2	156500000	156510000
2	156460000	156470000	2	156700000	156710000
2	156590000	156600000	2	156700000	156710000
2	156760000	156770000	2	156870000	156880000
2	156870000	156880000	2	156980000	156990000
2	156870000	156880000	2	157070000	157080000
2	156980000	156990000	2	157570000	157580000
2	157320000	157330000	2	157540000	157550000
2	157330000	157340000	2	157570000	157580000
2	157340000	157350000	2	157460000	157470000
2	157440000	157450000	2	157550000	157560000
2	157610000	157620000	2	157720000	157730000
2	157610000	157620000	2	157880000	157890000
2	157610000	157620000	2	157980000	157990000
2	157610000	157620000	2	158330000	158340000
2	157760000	157770000	2	157880000	157890000
2	157760000	157770000	2	157910000	157920000
2	158050000	158060000	2	158160000	158170000
2	158060000	158070000	2	158340000	158350000
2	158070000	158080000	2	158190000	158200000
2	158200000	158210000	2	158340000	158350000
2	158420000	158430000	2	158640000	158650000
2	158530000	158540000	2	158640000	158650000
2	158750000	158760000	2	158860000	158870000
2	158920000	158930000	2	159490000	159500000
2	159710000	159720000	2	160570000	160580000
2	160370000	160380000	2	160580000	160590000
2	160410000	160420000	2	160580000	160590000
2	160420000	160430000	2	160880000	160890000
2	160590000	160600000	2	160710000	160720000
2	160590000	160600000	2	160870000	160880000
2	160590000	160600000	2	160900000	160910000
2	160610000	160620000	2	160740000	160750000
2	160680000	160690000	2	160870000	160880000
2	160710000	160720000	2	160880000	160890000
2	160740000	160750000	2	160880000	160890000
2	162900000	162910000	2	163150000	163160000
2	162910000	162920000	2	163020000	163030000
2	162920000	162930000	2	163090000	163100000
2	162960000	162970000	2	163350000	163360000
2	162990000	163000000	2	163310000	163320000
2	163090000	163100000	2	163310000	163320000
2	163100000	163110000	2	163210000	163220000
2	163100000	163110000	2	163390000	163400000
2	163130000	163140000	2	163330000	163340000
2	163200000	163210000	2	163310000	163320000
2	163530000	163540000	2	163810000	163820000
2	163590000	163600000	2	163730000	163740000
2	163850000	163860000	2	163960000	163970000
2	163850000	163860000	2	163990000	164000000
2	164100000	164110000	2	164340000	164350000
2	164100000	164110000	2	164370000	164380000
2	164410000	164420000	2	164520000	164530000
2	164410000	164420000	2	164550000	164560000
2	164600000	164610000	2	164720000	164730000
2	164790000	164800000	2	164900000	164910000
2	164940000	164950000	2	165070000	165080000
2	164950000	164960000	2	165360000	165370000
2	164960000	164970000	2	165100000	165110000
2	165070000	165080000	2	165260000	165270000
2	165070000	165080000	2	165340000	165350000
2	165520000	165530000	2	165720000	165730000
2	165520000	165530000	2	165750000	165760000
2	165580000	165590000	2	165700000	165710000
2	165770000	165780000	2	165900000	165910000
2	165770000	165780000	2	166030000	166040000
2	165770000	165780000	2	166220000	166230000
2	165770000	165780000	2	166360000	166370000
2	165770000	165780000	2	166550000	166560000
2	165930000	165940000	2	166040000	166050000
2	166080000	166090000	2	166340000	166350000
2	166090000	166100000	2	166200000	166210000
2	166090000	166100000	2	166240000	166250000
2	166090000	166100000	2	166310000	166320000
2	166090000	166100000	2	166450000	166460000
2	166090000	166100000	2	166550000	166560000
2	166090000	166100000	2	166770000	166780000
2	166200000	166210000	2	166310000	166320000
2	166200000	166210000	2	166450000	166460000
2	166310000	166320000	2	166550000	166560000
2	166340000	166350000	2	166450000	166460000
2	166580000	166590000	2	166770000	166780000
2	166580000	166590000	2	166840000	166850000
2	166580000	166590000	2	166880000	166890000
2	166590000	166600000	2	166700000	166710000
2	166610000	166620000	2	166770000	166780000
2	166610000	166620000	2	166980000	166990000
2	166730000	166740000	2	166840000	166850000
2	166840000	166850000	2	166980000	166990000
2	166920000	166930000	2	167030000	167040000
2	167070000	167080000	2	167210000	167220000
2	167080000	167090000	2	167420000	167430000
2	167100000	167110000	2	167210000	167220000
2	167180000	167190000	2	167310000	167320000
2	167310000	167320000	2	167420000	167430000
2	167310000	167320000	2	167490000	167500000
2	167310000	167320000	2	167640000	167650000
2	167310000	167320000	2	167900000	167910000
2	167460000	167470000	2	167890000	167900000
2	167510000	167520000	2	167650000	167660000
2	167530000	167540000	2	167900000	167910000
2	167660000	167670000	2	168020000	168030000
2	167680000	167690000	2	167890000	167900000
2	167810000	167820000	2	168020000	168030000
2	167890000	167900000	2	168020000	168030000
2	167900000	167910000	2	168060000	168070000
2	168110000	168120000	2	168220000	168230000
2	168250000	168260000	2	168620000	168630000
2	168250000	168260000	2	168750000	168760000
2	168460000	168470000	2	168630000	168640000
2	168460000	168470000	2	168640000	168650000
2	168470000	168480000	2	168630000	168640000
2	168540000	168550000	2	168870000	168880000
2	168660000	168670000	2	168850000	168860000
2	168660000	168670000	2	168860000	168870000
2	168690000	168700000	2	168850000	168860000
2	168750000	168760000	2	168870000	168880000
2	169060000	169070000	2	169260000	169270000
2	169060000	169070000	2	169420000	169430000
2	170120000	170130000	2	170240000	170250000
2	170520000	170530000	2	170850000	170860000
2	170640000	170650000	2	170860000	170870000
2	170910000	170920000	2	171330000	171340000
2	170930000	170940000	2	171370000	171380000
2	171200000	171210000	2	171330000	171340000
2	171480000	171490000	2	171960000	171970000
2	171790000	171800000	2	171960000	171970000
2	172230000	172240000	2	172340000	172350000
2	172230000	172240000	2	172710000	172720000
2	172240000	172250000	2	172430000	172440000
2	172240000	172250000	2	172460000	172470000
2	172460000	172470000	2	172790000	172800000
2	172710000	172720000	2	172930000	172940000
2	172710000	172720000	2	172990000	173000000
2	172830000	172840000	2	172990000	173000000
2	172850000	172860000	2	172960000	172970000
2	173120000	173130000	2	173450000	173460000
2	173190000	173200000	2	173370000	173380000
2	173190000	173200000	2	173440000	173450000
2	173190000	173200000	2	173550000	173560000
2	173190000	173200000	2	174020000	174030000
2	173600000	173610000	2	173710000	173720000
2	173600000	173610000	2	173810000	173820000
2	173600000	173610000	2	174030000	174040000
2	173600000	173610000	2	174200000	174210000
2	173810000	173820000	2	174030000	174040000
2	173810000	173820000	2	174200000	174210000
2	174070000	174080000	2	174280000	174290000
2	174110000	174120000	2	174280000	174290000
2	174300000	174310000	2	174920000	174930000
2	174310000	174320000	2	174470000	174480000
2	174310000	174320000	2	174890000	174900000
2	178100000	178110000	2	178260000	178270000
2	178100000	178110000	2	178330000	178340000
2	178100000	178110000	2	178460000	178470000
2	178130000	178140000	2	178260000	178270000
2	178510000	178520000	2	178650000	178660000
2	179570000	179580000	2	179860000	179870000
2	179880000	179890000	2	180050000	180060000
2	179910000	179920000	2	180040000	180050000
2	179910000	179920000	2	180140000	180150000
2	179920000	179930000	2	180070000	180080000
2	180130000	180140000	2	180250000	180260000
2	180130000	180140000	2	180570000	180580000
2	180140000	180150000	2	180340000	180350000
2	180160000	180170000	2	180570000	180580000
2	180280000	180290000	2	180570000	180580000
2	180280000	180290000	2	180750000	180760000
2	180340000	180350000	2	180570000	180580000
2	180360000	180370000	2	180780000	180790000
2	180430000	180440000	2	180560000	180570000
2	180460000	180470000	2	180570000	180580000
2	180570000	180580000	2	180760000	180770000
2	180570000	180580000	2	180790000	180800000
2	180780000	180790000	2	180890000	180900000
2	180780000	180790000	2	181060000	181070000
2	180790000	180800000	2	181230000	181240000
2	180940000	180950000	2	181060000	181070000
2	180960000	180970000	2	181470000	181480000
2	181130000	181140000	2	181240000	181250000
2	181160000	181170000	2	181280000	181290000
2	181360000	181370000	2	181570000	181580000
2	181370000	181380000	2	181980000	181990000
2	181390000	181400000	2	181570000	181580000
2	181470000	181480000	2	181650000	181660000
2	181530000	181540000	2	181650000	181660000
2	181710000	181720000	2	181850000	181860000
2	181710000	181720000	2	181990000	182000000
3	3360000	3370000	3	3880000	3890000
3	3910000	3920000	3	4020000	4030000
3	5390000	5400000	3	5840000	5850000
3	6010000	6020000	3	6250000	6260000
3	7530000	7540000	3	7710000	7720000
3	7940000	7950000	3	8190000	8200000
3	8590000	8600000	3	8890000	8900000
3	8600000	8610000	3	9210000	9220000
3	8620000	8630000	3	8740000	8750000
3	8800000	8810000	3	9210000	9220000
3	8940000	8950000	3	9590000	9600000
3	8950000	8960000	3	9060000	9070000
3	8950000	8960000	3	9340000	9350000
3	8970000	8980000	3	9610000	9620000
3	9100000	9110000	3	9220000	9230000
3	9370000	9380000	3	9700000	9710000
3	9370000	9380000	3	9930000	9940000
3	9400000	9410000	3	9700000	9710000
3	9700000	9710000	3	9930000	9940000
3	9700000	9710000	3	10310000	10320000
3	9710000	9720000	3	10310000	10320000
3	10000000	10010000	3	10310000	10320000
3	10400000	10410000	3	10740000	10750000
3	10400000	10410000	3	11090000	11100000
3	10410000	10420000	3	10520000	10530000
3	10410000	10420000	3	10640000	10650000
3	10490000	10500000	3	10720000	10730000
3	13870000	13880000	3	14380000	14390000
3	13900000	13910000	3	14380000	14390000
3	14670000	14680000	3	15230000	15240000
3	14860000	14870000	3	15210000	15220000
3	17480000	17490000	3	17810000	17820000
3	18050000	18060000	3	18230000	18240000
3	19520000	19530000	3	19880000	19890000
3	19520000	19530000	3	19890000	19900000
3	19520000	19530000	3	19990000	20000000
3	19550000	19560000	3	19670000	19680000
3	19550000	19560000	3	19880000	19890000
3	19550000	19560000	3	19890000	19900000
3	19890000	19900000	3	20030000	20040000
3	19890000	19900000	3	20190000	20200000
3	20080000	20090000	3	20190000	20200000
3	20660000	20670000	3	21430000	21440000
3	21820000	21830000	3	21980000	21990000
3	21950000	21960000	3	22060000	22070000
3	22310000	22320000	3	22920000	22930000
3	23190000	23200000	3	23560000	23570000
3	27120000	27130000	3	27230000	27240000
3	27170000	27180000	3	27440000	27450000
3	27180000	27190000	3	27710000	27720000
3	27980000	27990000	3	28090000	28100000
3	28150000	28160000	3	28740000	28750000
3	28230000	28240000	3	28960000	28970000
3	28240000	28250000	3	28380000	28390000
3	28560000	28570000	3	28740000	28750000
3	28570000	28580000	3	28710000	28720000
3	28820000	28830000	3	28960000	28970000
3	29020000	29030000	3	29970000	29980000
3	29030000	29040000	3	29710000	29720000
3	30520000	30530000	3	30740000	30750000
3	30600000	30610000	3	30970000	30980000
3	30620000	30630000	3	30810000	30820000
3	30810000	30820000	3	30920000	30930000
3	30810000	30820000	3	30950000	30960000
3	30940000	30950000	3	31120000	31130000
3	31130000	31140000	3	31590000	31600000
3	31160000	31170000	3	31590000	31600000
3	31290000	31300000	3	31600000	31610000
3	31780000	31790000	3	32320000	32330000
3	31800000	31810000	3	32190000	32200000
3	31800000	31810000	3	32290000	32300000
3	31800000	31810000	3	32490000	32500000
3	32350000	32360000	3	32500000	32510000
3	32370000	32380000	3	32490000	32500000
3	32390000	32400000	3	32690000	32700000
3	32570000	32580000	3	32680000	32690000
3	33360000	33370000	3	33560000	33570000
3	33960000	33970000	3	34070000	34080000
3	33970000	33980000	3	34880000	34890000
3	34450000	34460000	3	34570000	34580000
3	34610000	34620000	3	35110000	35120000
3	34640000	34650000	3	34750000	34760000
3	34710000	34720000	3	34880000	34890000
3	34790000	34800000	3	35110000	35120000
3	35670000	35680000	3	36050000	36060000
3	35690000	35700000	3	35800000	35810000
3	35690000	35700000	3	35860000	35870000
3	35690000	35700000	3	35950000	35960000
3	35790000	35800000	3	36140000	36150000
3	36190000	36200000	3	36330000	36340000
3	36210000	36220000	3	36430000	36440000
3	36330000	36340000	3	36450000	36460000
3	36640000	36650000	3	37200000	37210000
3	36910000	36920000	3	37020000	37030000
3	37060000	37070000	3	37200000	37210000
3	37610000	37620000	3	37720000	37730000
3	37610000	37620000	3	38220000	38230000
3	37620000	37630000	3	37790000	37800000
3	37620000	37630000	3	37900000	37910000
3	37620000	37630000	3	37980000	37990000
3	37620000	37630000	3	38070000	38080000
3	37620000	37630000	3	38190000	38200000
3	37990000	38000000	3	38140000	38150000
3	38240000	38250000	3	38850000	38860000
3	38290000	38300000	3	38850000	38860000
3	40520000	40530000	3	40760000	40770000
3	40950000	40960000	3	41060000	41070000
3	40970000	40980000	3	41160000	41170000
3	41040000	41050000	3	41160000	41170000
3	41170000	41180000	3	41650000	41660000
3	41350000	41360000	3	41460000	41470000
3	41350000	41360000	3	41530000	41540000
3	47890000	47900000	3	48100000	48110000
3	51220000	51230000	3	51330000	51340000
3	51230000	51240000	3	51360000	51370000
3	51370000	51380000	3	51560000	51570000
3	51380000	51390000	3	51650000	51660000
3	51480000	51490000	3	51670000	51680000
3	51510000	51520000	3	51640000	51650000
3	51510000	51520000	3	51670000	51680000
3	51510000	51520000	3	52200000	52210000
3	51540000	51550000	3	51650000	51660000
3	52020000	52030000	3	52200000	52210000
3	52240000	52250000	3	52920000	52930000
3	52240000	52250000	3	53220000	53230000
3	52250000	52260000	3	52660000	52670000
3	52250000	52260000	3	52950000	52960000
3	52260000	52270000	3	52390000	52400000
3	52260000	52270000	3	52490000	52500000
3	52360000	52370000	3	52470000	52480000
3	53040000	53050000	3	53450000	53460000
3	53050000	53060000	3	53280000	53290000
3	54790000	54800000	3	55070000	55080000
3	54800000	54810000	3	55040000	55050000
3	54830000	54840000	3	54950000	54960000
3	54930000	54940000	3	55050000	55060000
3	55220000	55230000	3	55350000	55360000
3	56960000	56970000	3	57190000	57200000
3	57460000	57470000	3	57620000	57630000
3	57460000	57470000	3	57650000	57660000
3	57470000	57480000	3	57590000	57600000
3	57650000	57660000	3	57820000	57830000
3	57830000	57840000	3	58110000	58120000
3	57830000	57840000	3	58140000	58150000
3	57950000	57960000	3	58120000	58130000
3	58510000	58520000	3	58630000	58640000
3	59110000	59120000	3	59730000	59740000
3	59870000	59880000	3	60120000	60130000
3	61240000	61250000	3	61840000	61850000
3	62220000	62230000	3	62440000	62450000
3	62250000	62260000	3	62430000	62440000
3	62480000	62490000	3	63330000	63340000
3	63160000	63170000	3	63300000	63310000
3	63550000	63560000	3	63870000	63880000
3	63560000	63570000	3	63790000	63800000
3	65260000	65270000	3	65710000	65720000
3	65450000	65460000	3	65930000	65940000
3	65530000	65540000	3	65650000	65660000
3	65560000	65570000	3	65930000	65940000
3	67000000	67010000	3	67140000	67150000
3	67520000	67530000	3	68040000	68050000
3	68050000	68060000	3	68550000	68560000
3	68060000	68070000	3	68440000	68450000
3	68060000	68070000	3	68470000	68480000
3	68060000	68070000	3	68700000	68710000
3	68590000	68600000	3	68700000	68710000
3	68710000	68720000	3	68860000	68870000
3	68710000	68720000	3	68890000	68900000
3	68770000	68780000	3	68880000	68890000
3	69020000	69030000	3	69730000	69740000
3	69240000	69250000	3	69380000	69390000
3	69240000	69250000	3	69480000	69490000
3	69240000	69250000	3	69900000	69910000
3	69350000	69360000	3	69880000	69890000
3	69750000	69760000	3	69890000	69900000
3	69770000	69780000	3	69890000	69900000
3	72480000	72490000	3	73040000	73050000
3	72600000	72610000	3	73030000	73040000
3	73150000	73160000	3	73390000	73400000
3	75200000	75210000	3	75510000	75520000
3	75210000	75220000	3	75710000	75720000
3	75510000	75520000	3	75710000	75720000
3	75580000	75590000	3	75720000	75730000
3	78360000	78370000	3	78910000	78920000
3	78950000	78960000	3	79090000	79100000
3	78950000	78960000	3	79200000	79210000
3	78950000	78960000	3	79420000	79430000
3	78950000	78960000	3	79450000	79460000
3	78980000	78990000	3	79090000	79100000
3	79300000	79310000	3	79430000	79440000
3	79450000	79460000	3	79590000	79600000
3	79660000	79670000	3	79800000	79810000
3	79660000	79670000	3	79810000	79820000
3	79670000	79680000	3	79800000	79810000
3	79850000	79860000	3	80050000	80060000
3	79880000	79890000	3	80050000	80060000
3	80930000	80940000	3	81440000	81450000
3	80960000	80970000	3	81920000	81930000
3	81030000	81040000	3	81140000	81150000
3	81030000	81040000	3	81220000	81230000
3	82370000	82380000	3	82550000	82560000
3	82400000	82410000	3	82550000	82560000
3	82890000	82900000	3	83070000	83080000
3	83280000	83290000	3	83750000	83760000
3	83500000	83510000	3	83610000	83620000
3	83800000	83810000	3	84300000	84310000
3	83830000	83840000	3	84080000	84090000
3	83910000	83920000	3	84310000	84320000
3	83920000	83930000	3	84110000	84120000
3	83930000	83940000	3	84160000	84170000
3	83950000	83960000	3	84060000	84070000
3	83950000	83960000	3	84110000	84120000
3	84170000	84180000	3	84300000	84310000
3	84170000	84180000	3	84530000	84540000
3	84310000	84320000	3	84530000	84540000
3	84340000	84350000	3	84450000	84460000
3	84340000	84350000	3	84530000	84540000
3	84350000	84360000	3	84720000	84730000
3	84570000	84580000	3	84680000	84690000
3	84590000	84600000	3	84710000	84720000
3	85230000	85240000	3	85660000	85670000
3	85310000	85320000	3	85550000	85560000
3	85480000	85490000	3	86100000	86110000
3	85690000	85700000	3	85910000	85920000
3	85990000	86000000	3	86110000	86120000
3	86260000	86270000	3	86410000	86420000
3	86590000	86600000	3	86730000	86740000
3	86620000	86630000	3	86730000	86740000
3	86790000	86800000	3	87000000	87010000
3	86810000	86820000	3	86960000	86970000
3	86860000	86870000	3	87170000	87180000
3	87010000	87020000	3	87180000	87190000
3	87070000	87080000	3	87180000	87190000
3	87240000	87250000	3	87390000	87400000
3	87520000	87530000	3	87720000	87730000
3	87760000	87770000	3	87870000	87880000
3	87770000	87780000	3	87940000	87950000
3	87800000	87810000	3	87950000	87960000
3	87800000	87810000	3	88080000	88090000
3	87800000	87810000	3	88250000	88260000
3	87950000	87960000	3	88070000	88080000
3	88180000	88190000	3	88520000	88530000
3	88290000	88300000	3	88400000	88410000
3	88300000	88310000	3	88520000	88530000
3	88310000	88320000	3	88730000	88740000
3	88400000	88410000	3	88520000	88530000
3	88400000	88410000	3	88620000	88630000
3	88400000	88410000	3	88720000	88730000
3	88400000	88410000	3	88750000	88760000
3	88550000	88560000	3	88850000	88860000
3	88600000	88610000	3	88720000	88730000
3	88610000	88620000	3	88750000	88760000
3	88610000	88620000	3	89210000	89220000
3	88620000	88630000	3	88910000	88920000
3	88690000	88700000	3	88900000	88910000
3	88850000	88860000	3	89020000	89030000
3	88850000	88860000	3	89060000	89070000
3	88940000	88950000	3	89070000	89080000
3	89130000	89140000	3	89770000	89780000
3	89260000	89270000	3	89770000	89780000
3	89330000	89340000	3	89480000	89490000
3	89430000	89440000	3	89580000	89590000
3	89500000	89510000	3	89770000	89780000
3	89500000	89510000	3	89860000	89870000
3	89510000	89520000	3	89670000	89680000
3	89540000	89550000	3	89670000	89680000
3	89790000	89800000	3	89900000	89910000
3	90000000	90010000	3	90350000	90360000
3	90030000	90040000	3	90350000	90360000
3	90210000	90220000	3	90350000	90360000
3	90370000	90380000	3	90480000	90490000
3	90510000	90520000	3	90620000	90630000
3	90520000	90530000	3	90700000	90710000
3	91050000	91060000	3	91460000	91470000
3	91110000	91120000	3	91330000	91340000
3	91300000	91310000	3	91440000	91450000
3	92120000	92130000	3	92500000	92510000
3	92150000	92160000	3	92510000	92520000
3	92150000	92160000	3	92590000	92600000
3	92600000	92610000	3	92730000	92740000
3	92920000	92930000	3	93030000	93040000
3	93120000	93130000	3	93490000	93500000
3	93140000	93150000	3	93260000	93270000
3	93310000	93320000	3	93500000	93510000
3	93360000	93370000	3	93490000	93500000
3	94440000	94450000	3	94590000	94600000
3	94450000	94460000	3	94620000	94630000
3	94620000	94630000	3	94810000	94820000
3	94870000	94880000	3	94980000	94990000
3	94870000	94880000	3	95020000	95030000
3	94900000	94910000	3	95010000	95020000
3	95080000	95090000	3	95190000	95200000
3	95320000	95330000	3	95430000	95440000
3	95330000	95340000	3	95490000	95500000
3	95330000	95340000	3	95600000	95610000
3	95330000	95340000	3	95710000	95720000
3	95460000	95470000	3	95570000	95580000
3	95490000	95500000	3	95600000	95610000
3	95600000	95610000	3	95720000	95730000
3	95850000	95860000	3	95960000	95970000
3	95870000	95880000	3	96050000	96060000
3	95870000	95880000	3	96330000	96340000
3	95870000	95880000	3	96410000	96420000
3	95960000	95970000	3	96070000	96080000
3	96280000	96290000	3	96400000	96410000
3	96280000	96290000	3	96430000	96440000
3	96290000	96300000	3	96650000	96660000
3	96320000	96330000	3	96430000	96440000
3	96320000	96330000	3	96650000	96660000
3	96410000	96420000	3	96650000	96660000
3	96510000	96520000	3	96650000	96660000
3	96530000	96540000	3	96900000	96910000
3	96540000	96550000	3	96650000	96660000
3	96620000	96630000	3	96890000	96900000
3	96650000	96660000	3	96880000	96890000
3	96730000	96740000	3	96890000	96900000
3	96940000	96950000	3	97050000	97060000
3	96940000	96950000	3	97210000	97220000
3	96940000	96950000	3	97330000	97340000
3	96960000	96970000	3	97110000	97120000
3	97080000	97090000	3	97320000	97330000
3	97170000	97180000	3	97330000	97340000
3	97200000	97210000	3	97320000	97330000
3	97410000	97420000	3	97570000	97580000
3	97670000	97680000	3	97880000	97890000
3	97690000	97700000	3	98170000	98180000
3	97900000	97910000	3	98010000	98020000
3	97910000	97920000	3	98140000	98150000
3	97910000	97920000	3	98170000	98180000
3	98180000	98190000	3	98310000	98320000
3	100150000	100160000	3	100930000	100940000
3	100750000	100760000	3	100920000	100930000
3	100770000	100780000	3	100890000	100900000
3	100930000	100940000	3	101070000	101080000
3	100980000	100990000	3	101160000	101170000
3	100980000	100990000	3	101280000	101290000
3	101000000	101010000	3	101130000	101140000
3	101300000	101310000	3	101820000	101830000
3	101310000	101320000	3	101480000	101490000
3	101320000	101330000	3	101440000	101450000
3	101320000	101330000	3	101550000	101560000
3	101330000	101340000	3	101820000	101830000
3	101480000	101490000	3	101790000	101800000
3	101480000	101490000	3	101820000	101830000
3	101490000	101500000	3	101820000	101830000
3	101500000	101510000	3	101660000	101670000
3	101860000	101870000	3	102670000	102680000
3	101870000	101880000	3	102050000	102060000
3	101870000	101880000	3	102270000	102280000
3	102080000	102090000	3	102200000	102210000
3	102110000	102120000	3	102220000	102230000
3	102320000	102330000	3	102450000	102460000
3	102320000	102330000	3	102480000	102490000
3	102320000	102330000	3	102690000	102700000
3	102800000	102810000	3	102990000	103000000
3	103030000	103040000	3	103160000	103170000
3	103060000	103070000	3	103170000	103180000
3	103170000	103180000	3	103350000	103360000
3	103200000	103210000	3	103370000	103380000
3	103390000	103400000	3	103560000	103570000
3	103620000	103630000	3	103730000	103740000
3	103760000	103770000	3	103870000	103880000
3	103790000	103800000	3	103900000	103910000
3	104020000	104030000	3	104680000	104690000
3	104140000	104150000	3	104300000	104310000
3	104220000	104230000	3	104440000	104450000
3	104270000	104280000	3	104400000	104410000
3	104510000	104520000	3	104630000	104640000
3	104510000	104520000	3	104680000	104690000
3	104540000	104550000	3	104650000	104660000
3	104710000	104720000	3	104990000	105000000
3	104720000	104730000	3	105060000	105070000
3	104770000	104780000	3	104960000	104970000
3	105120000	105130000	3	105650000	105660000
3	105680000	105690000	3	105940000	105950000
3	105690000	105700000	3	105900000	105910000
3	105780000	105790000	3	105900000	105910000
3	105990000	106000000	3	106440000	106450000
3	105990000	106000000	3	106470000	106480000
3	106010000	106020000	3	106180000	106190000
3	106130000	106140000	3	106300000	106310000
3	106150000	106160000	3	106270000	106280000
3	106150000	106160000	3	106360000	106370000
3	106950000	106960000	3	107070000	107080000
3	107200000	107210000	3	107570000	107580000
3	107240000	107250000	3	107450000	107460000
3	107240000	107250000	3	107480000	107490000
3	107350000	107360000	3	107460000	107470000
3	107700000	107710000	3	107850000	107860000
3	107750000	107760000	3	107860000	107870000
3	107930000	107940000	3	108040000	108050000
3	107940000	107950000	3	108140000	108150000
3	108270000	108280000	3	108380000	108390000
3	108390000	108400000	3	108550000	108560000
3	108650000	108660000	3	108770000	108780000
3	108960000	108970000	3	109490000	109500000
3	109170000	109180000	3	109490000	109500000
3	109530000	109540000	3	109700000	109710000
3	109530000	109540000	3	110030000	110040000
3	109530000	109540000	3	110100000	110110000
3	111190000	111200000	3	111370000	111380000
3	111200000	111210000	3	111340000	111350000
3	112590000	112600000	3	113070000	113080000
3	113110000	113120000	3	113550000	113560000
3	113140000	113150000	3	113550000	113560000
3	113140000	113150000	3	113580000	113590000
3	113660000	113670000	3	113910000	113920000
3	113660000	113670000	3	114030000	114040000
3	113660000	113670000	3	114060000	114070000
3	113690000	113700000	3	113910000	113920000
3	115660000	115670000	3	115870000	115880000
3	115660000	115670000	3	116320000	116330000
3	116020000	116030000	3	116320000	116330000
3	116320000	116330000	3	116590000	116600000
3	116330000	116340000	3	116740000	116750000
3	116340000	116350000	3	116450000	116460000
3	116350000	116360000	3	116480000	116490000
3	116500000	116510000	3	116610000	116620000
3	116510000	116520000	3	116700000	116710000
3	116630000	116640000	3	116740000	116750000
3	116870000	116880000	3	117060000	117070000
3	116900000	116910000	3	117060000	117070000
3	116910000	116920000	3	117440000	117450000
3	117130000	117140000	3	117430000	117440000
3	121160000	121170000	3	121500000	121510000
3	121290000	121300000	3	121510000	121520000
3	121310000	121320000	3	121490000	121500000
3	121310000	121320000	3	121720000	121730000
3	121320000	121330000	3	121490000	121500000
3	121320000	121330000	3	121500000	121510000
3	121530000	121540000	3	121870000	121880000
3	121530000	121540000	3	122170000	122180000
3	121530000	121540000	3	122270000	122280000
3	121540000	121550000	3	121730000	121740000
3	121540000	121550000	3	122100000	122110000
3	121870000	121880000	3	121990000	122000000
3	121870000	121880000	3	122100000	122110000
3	121870000	121880000	3	122480000	122490000
3	121880000	121890000	3	122270000	122280000
3	121890000	121900000	3	122130000	122140000
3	121950000	121960000	3	122100000	122110000
3	121990000	122000000	3	122510000	122520000
3	122300000	122310000	3	122610000	122620000
3	122310000	122320000	3	122450000	122460000
3	122340000	122350000	3	122450000	122460000
3	122470000	122480000	3	122620000	122630000
3	122500000	122510000	3	122610000	122620000
3	122640000	122650000	3	122890000	122900000
3	122680000	122690000	3	122890000	122900000
3	122680000	122690000	3	123310000	123320000
3	122750000	122760000	3	122870000	122880000
3	122980000	122990000	3	123100000	123110000
3	123150000	123160000	3	123320000	123330000
3	123160000	123170000	3	123320000	123330000
3	123160000	123170000	3	123350000	123360000
3	124090000	124100000	3	124220000	124230000
3	126500000	126510000	3	126890000	126900000
3	126570000	126580000	3	126770000	126780000
3	126580000	126590000	3	126890000	126900000
3	127320000	127330000	3	127430000	127440000
3	127320000	127330000	3	127560000	127570000
3	127580000	127590000	3	127750000	127760000
3	127640000	127650000	3	127750000	127760000
3	127820000	127830000	3	127940000	127950000
3	128000000	128010000	3	128330000	128340000
3	128340000	128350000	3	129190000	129200000
3	128550000	128560000	3	129040000	129050000
3	128650000	128660000	3	129180000	129190000
3	129300000	129310000	3	129700000	129710000
3	129310000	129320000	3	129420000	129430000
3	129310000	129320000	3	129510000	129520000
3	129310000	129320000	3	130070000	130080000
3	129340000	129350000	3	129500000	129510000
3	129440000	129450000	3	129700000	129710000
3	129860000	129870000	3	130070000	130080000
3	129920000	129930000	3	130070000	130080000
3	129930000	129940000	3	130590000	130600000
3	130070000	130080000	3	130690000	130700000
3	130100000	130110000	3	130570000	130580000
3	130100000	130110000	3	130680000	130690000
3	130710000	130720000	3	131220000	131230000
3	130730000	130740000	3	131030000	131040000
3	130890000	130900000	3	131030000	131040000
3	131050000	131060000	3	131160000	131170000
3	131110000	131120000	3	131470000	131480000
3	131300000	131310000	3	131550000	131560000
3	131320000	131330000	3	131470000	131480000
3	131330000	131340000	3	131550000	131560000
3	131650000	131660000	3	131890000	131900000
3	132230000	132240000	3	132590000	132600000
3	132780000	132790000	3	132950000	132960000
3	133320000	133330000	3	133570000	133580000
3	133330000	133340000	3	133540000	133550000
3	133340000	133350000	3	133460000	133470000
3	133860000	133870000	3	134520000	134530000
3	133930000	133940000	3	134050000	134060000
3	133930000	133940000	3	134080000	134090000
3	134640000	134650000	3	135200000	135210000
3	135280000	135290000	3	135390000	135400000
3	135290000	135300000	3	135710000	135720000
3	135400000	135410000	3	135710000	135720000
3	135420000	135430000	3	135560000	135570000
3	135570000	135580000	3	135710000	135720000
3	135600000	135610000	3	135710000	135720000
3	135880000	135890000	3	136660000	136670000
3	137570000	137580000	3	137710000	137720000
3	137770000	137780000	3	138130000	138140000
3	137780000	137790000	3	137910000	137920000
3	137800000	137810000	3	138130000	138140000
3	137990000	138000000	3	138150000	138160000
3	138190000	138200000	3	138300000	138310000
3	138190000	138200000	3	138440000	138450000
3	138220000	138230000	3	138440000	138450000
3	138650000	138660000	3	138820000	138830000
3	138650000	138660000	3	138890000	138900000
3	138760000	138770000	3	138890000	138900000
3	141210000	141220000	3	141820000	141830000
3	141580000	141590000	3	141820000	141830000
3	141870000	141880000	3	142050000	142060000
3	141870000	141880000	3	142240000	142250000
3	141870000	141880000	3	142270000	142280000
3	141870000	141880000	3	142440000	142450000
3	141870000	141880000	3	142470000	142480000
3	141870000	141880000	3	142600000	142610000
3	142280000	142290000	3	142470000	142480000
3	142290000	142300000	3	142470000	142480000
3	142300000	142310000	3	142440000	142450000
3	142490000	142500000	3	142600000	142610000
3	142490000	142500000	3	142700000	142710000
3	142490000	142500000	3	142730000	142740000
3	144200000	144210000	3	144390000	144400000
3	144420000	144430000	3	144570000	144580000
3	144450000	144460000	3	144560000	144570000
3	144570000	144580000	3	144690000	144700000
3	144600000	144610000	3	144710000	144720000
3	144840000	144850000	3	145000000	145010000
3	145400000	145410000	3	145900000	145910000
3	145600000	145610000	3	145900000	145910000
3	145940000	145950000	3	146050000	146060000
3	145940000	145950000	3	146160000	146170000
3	146050000	146060000	3	146160000	146170000
3	146180000	146190000	3	146320000	146330000
3	146200000	146210000	3	146930000	146940000
3	146210000	146220000	3	146320000	146330000
3	146330000	146340000	3	146510000	146520000
3	146340000	146350000	3	146480000	146490000
3	146340000	146350000	3	146910000	146920000
3	146560000	146570000	3	146900000	146910000
3	146700000	146710000	3	146890000	146900000
3	147190000	147200000	3	148100000	148110000
3	151720000	151730000	3	152090000	152100000
3	151790000	151800000	3	152070000	152080000
3	152110000	152120000	3	152220000	152230000
3	152230000	152240000	3	152380000	152390000
3	152340000	152350000	3	152460000	152470000
3	152360000	152370000	3	152730000	152740000
3	152470000	152480000	3	152710000	152720000
3	152470000	152480000	3	152740000	152750000
3	152960000	152970000	3	153470000	153480000
3	153060000	153070000	3	153470000	153480000
3	153250000	153260000	3	153470000	153480000
3	153360000	153370000	3	153470000	153480000
3	153470000	153480000	3	153810000	153820000
3	153670000	153680000	3	153800000	153810000
3	153960000	153970000	3	154220000	154230000
3	153990000	154000000	3	154220000	154230000
3	154260000	154270000	3	154570000	154580000
3	154310000	154320000	3	154540000	154550000
3	154310000	154320000	3	154570000	154580000
3	156850000	156860000	3	157500000	157510000
3	157230000	157240000	3	157360000	157370000
3	157230000	157240000	3	157500000	157510000
3	157540000	157550000	3	157900000	157910000
3	157540000	157550000	3	158030000	158040000
3	157560000	157570000	3	157860000	157870000
3	157570000	157580000	3	157720000	157730000
3	157570000	157580000	3	157750000	157760000
3	157900000	157910000	3	158010000	158020000
3	157900000	157910000	3	158060000	158070000
3	158200000	158210000	3	158810000	158820000
3	158360000	158370000	3	158800000	158810000
3	158390000	158400000	3	158590000	158600000
3	158590000	158600000	3	159030000	159040000
3	159130000	159140000	3	159620000	159630000
3	159740000	159750000	3	159890000	159900000
3	159740000	159750000	3	159920000	159930000
4	3590000	3600000	4	3890000	3900000
4	3600000	3610000	4	3780000	3790000
4	3610000	3620000	4	3780000	3790000
4	3680000	3690000	4	3910000	3920000
4	3850000	3860000	4	3960000	3970000
4	3970000	3980000	4	4120000	4130000
4	3970000	3980000	4	4300000	4310000
4	3970000	3980000	4	4730000	4740000
4	4000000	4010000	4	4110000	4120000
4	4840000	4850000	4	5590000	5600000
4	5680000	5690000	4	5790000	5800000
4	6210000	6220000	4	6410000	6420000
4	6240000	6250000	4	6400000	6410000
4	6550000	6560000	4	7240000	7250000
4	7990000	8000000	4	8360000	8370000
4	8180000	8190000	4	8360000	8370000
4	8210000	8220000	4	8360000	8370000
4	8370000	8380000	4	9090000	9100000
4	8610000	8620000	4	9080000	9090000
4	8720000	8730000	4	8850000	8860000
4	9130000	9140000	4	9530000	9540000
4	9130000	9140000	4	9790000	9800000
4	9210000	9220000	4	9330000	9340000
4	9240000	9250000	4	9350000	9360000
4	9550000	9560000	4	9790000	9800000
4	9590000	9600000	4	9760000	9770000
4	10260000	10270000	4	10830000	10840000
4	10910000	10920000	4	11040000	11050000
4	11240000	11250000	4	11360000	11370000
4	11340000	11350000	4	11450000	11460000
4	11640000	11650000	4	11770000	11780000
4	11640000	11650000	4	12010000	12020000
4	11930000	11940000	4	12040000	12050000
4	11930000	11940000	4	12080000	12090000
4	12530000	12540000	4	12900000	12910000
4	12560000	12570000	4	13070000	13080000
4	12580000	12590000	4	12690000	12700000
4	12690000	12700000	4	12870000	12880000
4	13810000	13820000	4	14430000	14440000
4	14530000	14540000	4	14800000	14810000
4	14560000	14570000	4	14790000	14800000
4	14810000	14820000	4	14920000	14930000
4	14830000	14840000	4	15270000	15280000
4	14830000	14840000	4	15300000	15310000
4	14960000	14970000	4	15080000	15090000
4	14960000	14970000	4	15310000	15320000
4	15140000	15150000	4	15310000	15320000
4	15330000	15340000	4	15680000	15690000
4	15680000	15690000	4	15900000	15910000
4	18290000	18300000	4	18630000	18640000
4	19560000	19570000	4	19900000	19910000
4	19570000	19580000	4	20020000	20030000
4	19580000	19590000	4	19690000	19700000
4	19580000	19590000	4	19940000	19950000
4	19600000	19610000	4	19900000	19910000
4	19600000	19610000	4	20100000	20110000
4	20110000	20120000	4	20770000	20780000
4	21540000	21550000	4	21690000	21700000
4	21720000	21730000	4	21930000	21940000
4	21730000	21740000	4	21840000	21850000
4	21750000	21760000	4	21870000	21880000
4	21850000	21860000	4	21960000	21970000
4	22120000	22130000	4	22480000	22490000
4	24250000	24260000	4	24680000	24690000
4	24700000	24710000	4	24850000	24860000
4	24710000	24720000	4	24890000	24900000
4	25520000	25530000	4	26520000	26530000
4	25610000	25620000	4	25870000	25880000
4	26230000	26240000	4	26510000	26520000
4	30790000	30800000	4	31410000	31420000
4	30930000	30940000	4	31930000	31940000
4	31810000	31820000	4	31930000	31940000
4	31980000	31990000	4	32750000	32760000
4	32010000	32020000	4	32750000	32760000
4	32050000	32060000	4	32250000	32260000
4	32050000	32060000	4	32530000	32540000
4	32080000	32090000	4	32240000	32250000
4	32580000	32590000	4	33110000	33120000
4	32610000	32620000	4	33120000	33130000
4	32610000	32620000	4	33300000	33310000
4	32640000	32650000	4	32750000	32760000
4	32740000	32750000	4	33110000	33120000
4	32770000	32780000	4	33010000	33020000
4	32770000	32780000	4	33110000	33120000
4	32780000	32790000	4	32940000	32950000
4	32990000	33000000	4	33110000	33120000
4	32990000	33000000	4	33290000	33300000
4	33120000	33130000	4	33290000	33300000
4	33750000	33760000	4	34230000	34240000
4	34210000	34220000	4	34480000	34490000
4	34580000	34590000	4	34810000	34820000
4	34700000	34710000	4	34850000	34860000
4	34710000	34720000	4	34910000	34920000
4	34780000	34790000	4	34910000	34920000
4	34850000	34860000	4	35130000	35140000
4	34950000	34960000	4	35130000	35140000
4	39010000	39020000	4	39690000	39700000
4	39400000	39410000	4	39690000	39700000
4	40140000	40150000	4	40250000	40260000
4	40140000	40150000	4	40280000	40290000
4	40140000	40150000	4	40700000	40710000
4	40150000	40160000	4	40670000	40680000
4	40280000	40290000	4	40700000	40710000
4	40320000	40330000	4	40610000	40620000
4	40750000	40760000	4	40990000	41000000
4	40750000	40760000	4	41200000	41210000
4	40770000	40780000	4	40910000	40920000
4	40770000	40780000	4	41300000	41310000
4	40990000	41000000	4	41210000	41220000
4	41040000	41050000	4	41300000	41310000
4	41060000	41070000	4	41700000	41710000
4	41120000	41130000	4	41230000	41240000
4	41120000	41130000	4	41720000	41730000
4	41160000	41170000	4	41700000	41710000
4	41270000	41280000	4	41720000	41730000
4	41300000	41310000	4	41720000	41730000
4	41480000	41490000	4	41730000	41740000
4	41500000	41510000	4	41700000	41710000
4	41520000	41530000	4	41630000	41640000
4	41530000	41540000	4	41660000	41670000
4	42870000	42880000	4	42990000	43000000
4	43060000	43070000	4	43480000	43490000
4	43070000	43080000	4	43230000	43240000
4	43100000	43110000	4	43230000	43240000
4	43500000	43510000	4	43660000	43670000
4	43500000	43510000	4	43730000	43740000
4	43600000	43610000	4	43830000	43840000
4	43660000	43670000	4	43980000	43990000
4	43710000	43720000	4	43830000	43840000
4	43740000	43750000	4	43850000	43860000
4	43900000	43910000	4	44010000	44020000
4	43930000	43940000	4	44100000	44110000
4	43930000	43940000	4	44280000	44290000
4	44020000	44030000	4	44300000	44310000
4	44170000	44180000	4	44280000	44290000
4	44170000	44180000	4	44310000	44320000
4	44310000	44320000	4	44420000	44430000
4	44490000	44500000	4	44630000	44640000
4	44970000	44980000	4	45280000	45290000
4	45000000	45010000	4	45280000	45290000
4	45140000	45150000	4	45270000	45280000
4	45280000	45290000	4	45780000	45790000
4	45400000	45410000	4	45530000	45540000
4	45410000	45420000	4	45610000	45620000
4	45630000	45640000	4	45780000	45790000
4	45700000	45710000	4	45870000	45880000
4	46200000	46210000	4	46360000	46370000
4	46480000	46490000	4	46630000	46640000
4	46680000	46690000	4	47020000	47030000
4	46690000	46700000	4	47050000	47060000
4	47500000	47510000	4	48400000	48410000
4	47530000	47540000	4	47960000	47970000
4	47530000	47540000	4	47990000	48000000
4	47740000	47750000	4	48390000	48400000
4	48060000	48070000	4	48320000	48330000
4	48070000	48080000	4	48390000	48400000
4	48220000	48230000	4	48390000	48400000
4	48220000	48230000	4	48660000	48670000
4	48420000	48430000	4	48540000	48550000
4	48420000	48430000	4	48660000	48670000
4	48460000	48470000	4	48650000	48660000
4	48540000	48550000	4	48650000	48660000
4	48700000	48710000	4	49300000	49310000
4	48700000	48710000	4	49480000	49490000
4	48760000	48770000	4	49160000	49170000
4	48780000	48790000	4	49300000	49310000
4	49770000	49780000	4	50570000	50580000
4	52460000	52470000	4	53060000	53070000
4	52510000	52520000	4	52710000	52720000
4	53170000	53180000	4	53350000	53360000
4	53400000	53410000	4	53580000	53590000
4	53910000	53920000	4	54170000	54180000
4	54000000	54010000	4	54170000	54180000
4	54910000	54920000	4	55090000	55100000
4	54930000	54940000	4	55050000	55060000
4	55540000	55550000	4	55660000	55670000
4	56090000	56100000	4	56470000	56480000
4	56760000	56770000	4	56900000	56910000
4	56790000	56800000	4	56900000	56910000
4	56990000	57000000	4	57160000	57170000
4	57010000	57020000	4	57130000	57140000
4	57200000	57210000	4	57320000	57330000
4	57460000	57470000	4	57600000	57610000
4	57490000	57500000	4	57600000	57610000
4	57670000	57680000	4	57780000	57790000
4	58090000	58100000	4	58230000	58240000
4	58420000	58430000	4	58620000	58630000
4	58630000	58640000	4	58750000	58760000
4	59080000	59090000	4	59330000	59340000
4	59100000	59110000	4	59250000	59260000
4	59250000	59260000	4	59570000	59580000
4	59370000	59380000	4	59560000	59570000
4	59380000	59390000	4	59730000	59740000
4	59460000	59470000	4	59750000	59760000
4	59520000	59530000	4	59730000	59740000
4	59580000	59590000	4	59730000	59740000
4	59610000	59620000	4	59730000	59740000
4	62330000	62340000	4	62480000	62490000
4	62490000	62500000	4	62750000	62760000
4	62550000	62560000	4	62680000	62690000
4	62550000	62560000	4	62750000	62760000
4	62580000	62590000	4	62690000	62700000
4	62810000	62820000	4	63100000	63110000
4	63160000	63170000	4	63310000	63320000
4	63170000	63180000	4	63310000	63320000
4	63350000	63360000	4	63510000	63520000
4	63420000	63430000	4	63550000	63560000
4	63420000	63430000	4	63940000	63950000
4	63510000	63520000	4	63930000	63940000
4	63520000	63530000	4	63960000	63970000
4	64830000	64840000	4	65580000	65590000
4	66940000	66950000	4	67440000	67450000
4	68320000	68330000	4	68850000	68860000
4	74250000	74260000	4	74360000	74370000
4	74280000	74290000	4	74390000	74400000
4	75020000	75030000	4	75440000	75450000
4	75090000	75100000	4	75540000	75550000
4	75110000	75120000	4	75570000	75580000
4	75160000	75170000	4	75400000	75410000
4	75720000	75730000	4	76040000	76050000
4	77070000	77080000	4	77540000	77550000
4	77080000	77090000	4	77390000	77400000
4	80860000	80870000	4	81240000	81250000
4	80860000	80870000	4	81270000	81280000
4	81550000	81560000	4	82540000	82550000
4	81970000	81980000	4	82540000	82550000
4	82080000	82090000	4	82540000	82550000
4	82160000	82170000	4	82540000	82550000
4	82270000	82280000	4	82540000	82550000
4	82380000	82390000	4	82510000	82520000
4	83240000	83250000	4	83420000	83430000
4	83240000	83250000	4	83520000	83530000
4	83410000	83420000	4	83520000	83530000
4	84270000	84280000	4	84690000	84700000
4	84840000	84850000	4	85090000	85100000
4	85140000	85150000	4	85390000	85400000
4	85150000	85160000	4	85800000	85810000
4	85160000	85170000	4	85800000	85810000
4	85170000	85180000	4	85380000	85390000
4	85440000	85450000	4	85800000	85810000
4	85800000	85810000	4	86540000	86550000
4	86040000	86050000	4	86530000	86540000
4	86570000	86580000	4	86680000	86690000
4	86570000	86580000	4	86840000	86850000
4	87360000	87370000	4	88010000	88020000
4	87380000	87390000	4	87760000	87770000
4	88000000	88010000	4	88550000	88560000
4	88010000	88020000	4	88520000	88530000
4	88840000	88850000	4	89510000	89520000
4	88870000	88880000	4	89120000	89130000
4	89140000	89150000	4	89510000	89520000
4	89240000	89250000	4	89510000	89520000
4	90100000	90110000	4	90330000	90340000
4	91230000	91240000	4	91360000	91370000
4	94140000	94150000	4	94510000	94520000
4	94240000	94250000	4	94450000	94460000
4	94570000	94580000	4	94950000	94960000
4	94650000	94660000	4	94860000	94870000
4	94650000	94660000	4	94930000	94940000
4	94740000	94750000	4	94850000	94860000
4	95000000	95010000	4	95560000	95570000
4	95000000	95010000	4	95930000	95940000
4	95010000	95020000	4	95370000	95380000
4	95020000	95030000	4	95370000	95380000
4	95020000	95030000	4	95900000	95910000
4	95050000	95060000	4	95160000	95170000
4	95050000	95060000	4	95360000	95370000
4	96270000	96280000	4	96680000	96690000
4	98500000	98510000	4	98690000	98700000
4	98500000	98510000	4	98900000	98910000
4	98710000	98720000	4	98880000	98890000
4	98730000	98740000	4	98910000	98920000
4	98740000	98750000	4	98880000	98890000
4	98740000	98750000	4	99180000	99190000
4	98770000	98780000	4	98890000	98900000
4	98950000	98960000	4	99170000	99180000
4	99030000	99040000	4	99150000	99160000
4	99030000	99040000	4	99180000	99190000
4	99060000	99070000	4	99170000	99180000
4	99200000	99210000	4	99690000	99700000
4	99390000	99400000	4	99890000	99900000
4	99460000	99470000	4	99680000	99690000
4	99490000	99500000	4	99880000	99890000
4	99500000	99510000	4	99690000	99700000
4	99560000	99570000	4	99680000	99690000
4	100580000	100590000	4	100980000	100990000
4	100700000	100710000	4	100980000	100990000
4	100730000	100740000	4	100980000	100990000
4	101160000	101170000	4	101290000	101300000
4	101330000	101340000	4	101440000	101450000
4	101450000	101460000	4	101610000	101620000
4	101660000	101670000	4	101990000	102000000
4	101690000	101700000	4	101830000	101840000
4	101850000	101860000	4	101990000	102000000
4	102220000	102230000	4	102490000	102500000
4	102220000	102230000	4	102670000	102680000
4	102990000	103000000	4	103190000	103200000
4	104520000	104530000	4	104870000	104880000
4	104520000	104530000	4	104900000	104910000
4	105130000	105140000	4	105690000	105700000
4	105140000	105150000	4	105280000	105290000
4	105150000	105160000	4	105310000	105320000
4	105150000	105160000	4	105490000	105500000
4	105170000	105180000	4	105280000	105290000
4	106250000	106260000	4	106370000	106380000
4	106320000	106330000	4	106430000	106440000
4	106440000	106450000	4	106550000	106560000
4	106610000	106620000	4	106720000	106730000
4	106610000	106620000	4	106900000	106910000
4	106810000	106820000	4	107000000	107010000
4	106810000	106820000	4	107060000	107070000
4	106900000	106910000	4	107050000	107060000
4	106980000	106990000	4	107160000	107170000
4	107100000	107110000	4	107340000	107350000
4	107490000	107500000	4	107610000	107620000
4	107740000	107750000	4	107850000	107860000
4	107760000	107770000	4	107920000	107930000
4	107890000	107900000	4	108250000	108260000
4	107920000	107930000	4	108080000	108090000
4	107920000	107930000	4	108250000	108260000
4	107950000	107960000	4	108070000	108080000
4	108120000	108130000	4	108250000	108260000
4	108340000	108350000	4	108450000	108460000
4	108500000	108510000	4	108610000	108620000
4	108630000	108640000	4	108800000	108810000
4	108630000	108640000	4	109020000	109030000
4	108650000	108660000	4	108770000	108780000
4	108790000	108800000	4	108980000	108990000
4	108860000	108870000	4	108970000	108980000
4	108870000	108880000	4	109160000	109170000
4	109020000	109030000	4	109150000	109160000
4	109050000	109060000	4	109160000	109170000
4	109230000	109240000	4	109380000	109390000
4	109470000	109480000	4	109990000	110000000
4	109490000	109500000	4	109650000	109660000
4	109500000	109510000	4	109620000	109630000
4	109650000	109660000	4	109960000	109970000
4	109650000	109660000	4	109990000	110000000
4	110070000	110080000	4	110220000	110230000
4	110070000	110080000	4	110580000	110590000
4	110130000	110140000	4	110370000	110380000
4	110220000	110230000	4	110440000	110450000
4	111500000	111510000	4	111620000	111630000
4	111890000	111900000	4	112000000	112010000
4	111890000	111900000	4	112650000	112660000
4	112020000	112030000	4	112620000	112630000
4	112870000	112880000	4	113620000	113630000
4	112890000	112900000	4	113590000	113600000
4	113100000	113110000	4	113760000	113770000
4	113110000	113120000	4	113910000	113920000
4	113140000	113150000	4	113910000	113920000
4	114400000	114410000	4	114640000	114650000
4	114580000	114590000	4	114800000	114810000
4	114660000	114670000	4	114910000	114920000
4	114660000	114670000	4	115070000	115080000
4	114670000	114680000	4	114800000	114810000
4	114680000	114690000	4	114880000	114890000
4	114910000	114920000	4	115040000	115050000
4	114910000	114920000	4	115060000	115070000
4	115490000	115500000	4	115700000	115710000
4	115740000	115750000	4	115890000	115900000
4	115740000	115750000	4	115950000	115960000
4	115740000	115750000	4	115980000	115990000
4	115900000	115910000	4	116010000	116020000
4	116100000	116110000	4	116210000	116220000
4	116160000	116170000	4	116280000	116290000
4	116240000	116250000	4	116530000	116540000
4	116320000	116330000	4	116510000	116520000
4	116510000	116520000	4	116650000	116660000
4	116560000	116570000	4	116780000	116790000
4	116580000	116590000	4	116690000	116700000
4	116580000	116590000	4	117160000	117170000
4	116650000	116660000	4	116790000	116800000
4	116650000	116660000	4	116990000	117000000
4	116710000	116720000	4	116970000	116980000
4	116720000	116730000	4	117160000	117170000
4	116820000	116830000	4	116980000	116990000
4	116820000	116830000	4	117140000	117150000
4	116830000	116840000	4	116970000	116980000
4	116860000	116870000	4	116970000	116980000
4	116930000	116940000	4	117070000	117080000
4	116990000	117000000	4	117130000	117140000
4	117020000	117030000	4	117130000	117140000
4	117240000	117250000	4	117370000	117380000
4	117270000	117280000	4	117390000	117400000
4	117310000	117320000	4	117530000	117540000
4	117320000	117330000	4	117500000	117510000
4	117500000	117510000	4	117660000	117670000
4	117540000	117550000	4	117770000	117780000
4	117810000	117820000	4	117920000	117930000
4	117810000	117820000	4	118060000	118070000
4	117910000	117920000	4	118220000	118230000
4	117920000	117930000	4	118060000	118070000
4	118100000	118110000	4	118290000	118300000
4	118120000	118130000	4	118570000	118580000
4	118160000	118170000	4	118270000	118280000
4	118300000	118310000	4	118570000	118580000
4	118330000	118340000	4	118560000	118570000
4	118410000	118420000	4	118560000	118570000
4	118420000	118430000	4	118530000	118540000
4	118440000	118450000	4	118560000	118570000
4	118610000	118620000	4	118990000	119000000
4	118620000	118630000	4	118960000	118970000
4	118630000	118640000	4	119180000	119190000
4	118650000	118660000	4	118800000	118810000
4	118650000	118660000	4	118970000	118980000
4	118800000	118810000	4	118940000	118950000
4	118800000	118810000	4	118970000	118980000
4	118800000	118810000	4	119180000	119190000
4	118910000	118920000	4	119160000	119170000
4	119000000	119010000	4	119120000	119130000
4	119000000	119010000	4	119160000	119170000
4	119240000	119250000	4	119360000	119370000
4	119240000	119250000	4	119460000	119470000
4	119240000	119250000	4	119590000	119600000
4	119870000	119880000	4	120350000	120360000
4	119910000	119920000	4	120100000	120110000
4	120180000	120190000	4	120380000	120390000
4	120190000	120200000	4	120350000	120360000
4	120210000	120220000	4	120390000	120400000
4	120210000	120220000	4	120520000	120530000
4	120220000	120230000	4	120360000	120370000
4	120390000	120400000	4	120500000	120510000
4	120590000	120600000	4	120770000	120780000
4	120590000	120600000	4	120910000	120920000
4	120690000	120700000	4	120880000	120890000
4	120690000	120700000	4	120910000	120920000
4	120840000	120850000	4	121010000	121020000
4	120960000	120970000	4	121080000	121090000
4	120980000	120990000	4	121220000	121230000
4	121010000	121020000	4	121210000	121220000
4	121040000	121050000	4	121210000	121220000
4	121230000	121240000	4	121710000	121720000
4	121370000	121380000	4	121620000	121630000
4	121510000	121520000	4	121710000	121720000
4	121540000	121550000	4	121710000	121720000
4	121710000	121720000	4	122570000	122580000
4	122030000	122040000	4	122560000	122570000
4	122570000	122580000	4	122790000	122800000
4	122910000	122920000	4	123050000	123060000
4	122910000	122920000	4	123180000	123190000
4	122930000	122940000	4	123080000	123090000
4	122960000	122970000	4	123080000	123090000
4	123140000	123150000	4	123250000	123260000
4	123270000	123280000	4	123530000	123540000
4	123290000	123300000	4	123400000	123410000
4	123340000	123350000	4	123460000	123470000
4	123360000	123370000	4	123510000	123520000
4	123370000	123380000	4	123480000	123490000
4	123530000	123540000	4	123680000	123690000
4	123580000	123590000	4	123690000	123700000
4	123760000	123770000	4	123870000	123880000
4	123940000	123950000	4	124240000	124250000
4	123950000	123960000	4	124130000	124140000
4	123950000	123960000	4	124330000	124340000
4	123950000	123960000	4	124670000	124680000
4	123960000	123970000	4	124400000	124410000
4	124220000	124230000	4	124360000	124370000
4	124230000	124240000	4	124400000	124410000
4	124340000	124350000	4	124670000	124680000
4	124400000	124410000	4	124550000	124560000
4	124400000	124410000	4	124580000	124590000
4	124400000	124410000	4	124670000	124680000
4	124490000	124500000	4	124630000	124640000
4	124710000	124720000	4	125060000	125070000
4	124710000	124720000	4	125090000	125100000
4	124720000	124730000	4	124850000	124860000
4	124850000	124860000	4	125050000	125060000
4	124940000	124950000	4	125050000	125060000
4	125240000	125250000	4	125350000	125360000
4	125240000	125250000	4	125380000	125390000
4	125310000	125320000	4	125440000	125450000
4	125550000	125560000	4	125810000	125820000
4	125670000	125680000	4	125780000	125790000
4	125770000	125780000	4	125890000	125900000
4	125840000	125850000	4	125960000	125970000
4	126060000	126070000	4	126180000	126190000
4	126210000	126220000	4	126320000	126330000
4	126220000	126230000	4	126730000	126740000
4	126320000	126330000	4	126520000	126530000
4	126350000	126360000	4	126520000	126530000
4	126540000	126550000	4	126660000	126670000
4	126570000	126580000	4	126700000	126710000
4	126600000	126610000	4	126710000	126720000
4	126730000	126740000	4	126840000	126850000
4	126870000	126880000	4	126990000	127000000
4	126920000	126930000	4	127050000	127060000
4	126930000	126940000	4	127320000	127330000
4	126930000	126940000	4	127360000	127370000
4	126990000	127000000	4	127140000	127150000
4	127070000	127080000	4	127240000	127250000
4	127070000	127080000	4	127300000	127310000
4	127380000	127390000	4	127490000	127500000
4	127380000	127390000	4	127520000	127530000
4	128710000	128720000	4	129120000	129130000
4	128720000	128730000	4	129090000	129100000
4	128950000	128960000	4	129080000	129090000
4	128950000	128960000	4	129090000	129100000
4	128950000	128960000	4	129300000	129310000
4	128970000	128980000	4	129240000	129250000
4	129170000	129180000	4	129300000	129310000
4	129200000	129210000	4	129310000	129320000
4	129210000	129220000	4	129450000	129460000
4	129340000	129350000	4	129450000	129460000
4	129490000	129500000	4	129610000	129620000
4	129610000	129620000	4	129720000	129730000
4	129650000	129660000	4	130520000	130530000
4	129650000	129660000	4	130550000	130560000
4	129780000	129790000	4	129920000	129930000
4	129850000	129860000	4	130540000	130550000
4	129930000	129940000	4	130550000	130560000
4	129940000	129950000	4	130060000	130070000
4	129960000	129970000	4	130530000	130540000
4	129960000	129970000	4	130560000	130570000
4	129970000	129980000	4	130160000	130170000
4	129990000	130000000	4	130530000	130540000
4	130050000	130060000	4	130160000	130170000
4	130140000	130150000	4	130280000	130290000
4	130180000	130190000	4	130290000	130300000
4	130180000	130190000	4	130360000	130370000
4	130180000	130190000	4	130530000	130540000
4	130300000	130310000	4	130640000	130650000
4	130360000	130370000	4	130540000	130550000
4	130360000	130370000	4	130560000	130570000
4	130360000	130370000	4	130660000	130670000
4	130370000	130380000	4	130540000	130550000
4	130370000	130380000	4	130660000	130670000
4	130380000	130390000	4	130560000	130570000
4	130520000	130530000	4	130630000	130640000
4	130520000	130530000	4	130660000	130670000
4	130530000	130540000	4	130780000	130790000
4	130540000	130550000	4	130870000	130880000
4	130550000	130560000	4	130840000	130850000
4	130660000	130670000	4	130770000	130780000
4	130700000	130710000	4	130870000	130880000
4	130780000	130790000	4	130890000	130900000
4	130780000	130790000	4	131170000	131180000
4	130790000	130800000	4	130950000	130960000
4	130950000	130960000	4	131150000	131160000
4	130950000	130960000	4	131240000	131250000
4	130950000	130960000	4	131830000	131840000
4	130960000	130970000	4	131370000	131380000
4	130960000	130970000	4	131470000	131480000
4	131370000	131380000	4	131490000	131500000
4	131520000	131530000	4	131830000	131840000
4	131640000	131650000	4	131830000	131840000
4	131720000	131730000	4	131830000	131840000
4	131900000	131910000	4	132010000	132020000
4	131900000	131910000	4	132170000	132180000
4	132120000	132130000	4	132250000	132260000
4	132190000	132200000	4	132340000	132350000
4	132220000	132230000	4	132330000	132340000
4	132280000	132290000	4	132510000	132520000
4	132350000	132360000	4	132510000	132520000
4	132360000	132370000	4	132480000	132490000
4	132540000	132550000	4	132710000	132720000
4	132540000	132550000	4	132920000	132930000
4	132560000	132570000	4	132670000	132680000
4	132570000	132580000	4	132710000	132720000
4	132670000	132680000	4	132830000	132840000
4	132790000	132800000	4	132920000	132930000
4	132930000	132940000	4	133300000	133310000
4	132940000	132950000	4	133070000	133080000
4	132940000	132950000	4	133120000	133130000
4	133070000	133080000	4	133180000	133190000
4	133170000	133180000	4	133300000	133310000
4	133240000	133250000	4	133400000	133410000
4	133240000	133250000	4	133440000	133450000
4	133300000	133310000	4	133450000	133460000
4	133300000	133310000	4	133840000	133850000
4	133640000	133650000	4	133820000	133830000
4	133640000	133650000	4	133850000	133860000
4	133680000	133690000	4	133810000	133820000
4	134180000	134190000	4	134360000	134370000
4	134190000	134200000	4	134520000	134530000
4	134240000	134250000	4	134360000	134370000
4	134240000	134250000	4	134720000	134730000
4	134320000	134330000	4	134480000	134490000
4	134410000	134420000	4	134720000	134730000
4	134540000	134550000	4	134720000	134730000
4	134560000	134570000	4	134690000	134700000
4	134560000	134570000	4	134890000	134900000
4	134760000	134770000	4	134870000	134880000
4	134790000	134800000	4	134900000	134910000
4	134930000	134940000	4	135070000	135080000
4	134940000	134950000	4	135170000	135180000
4	134960000	134970000	4	135070000	135080000
4	134960000	134970000	4	135200000	135210000
4	135010000	135020000	4	135140000	135150000
4	135140000	135150000	4	135380000	135390000
4	135210000	135220000	4	135320000	135330000
4	135500000	135510000	4	135650000	135660000
4	135510000	135520000	4	135660000	135670000
4	135520000	135530000	4	135650000	135660000
4	135700000	135710000	4	135810000	135820000
4	135700000	135710000	4	135900000	135910000
4	135770000	135780000	4	135900000	135910000
4	135800000	135810000	4	135910000	135920000
4	135810000	135820000	4	135940000	135950000
4	135900000	135910000	4	136030000	136040000
4	136050000	136060000	4	136160000	136170000
4	136160000	136170000	4	136280000	136290000
4	136190000	136200000	4	136310000	136320000
4	136200000	136210000	4	136600000	136610000
4	136260000	136270000	4	136620000	136630000
4	136380000	136390000	4	136510000	136520000
4	136420000	136430000	4	137070000	137080000
4	136450000	136460000	4	136620000	136630000
4	136650000	136660000	4	136840000	136850000
4	136650000	136660000	4	137070000	137080000
4	136660000	136670000	4	136870000	136880000
4	136670000	136680000	4	136780000	136790000
4	136680000	136690000	4	136840000	136850000
4	136680000	136690000	4	137080000	137090000
4	136680000	136690000	4	137570000	137580000
4	136840000	136850000	4	137570000	137580000
4	136850000	136860000	4	136970000	136980000
4	136890000	136900000	4	137080000	137090000
4	136890000	136900000	4	137280000	137290000
4	137080000	137090000	4	137280000	137290000
4	137080000	137090000	4	137310000	137320000
4	137430000	137440000	4	137540000	137550000
4	137430000	137440000	4	137920000	137930000
4	137450000	137460000	4	137570000	137580000
4	137670000	137680000	4	137800000	137810000
4	137670000	137680000	4	137920000	137930000
4	137670000	137680000	4	137950000	137960000
4	137710000	137720000	4	137820000	137830000
4	137730000	137740000	4	137940000	137950000
4	137740000	137750000	4	138100000	138110000
4	137840000	137850000	4	137950000	137960000
4	137850000	137860000	4	138100000	138110000
4	138140000	138150000	4	138270000	138280000
4	138320000	138330000	4	138430000	138440000
4	138440000	138450000	4	138550000	138560000
4	138460000	138470000	4	138620000	138630000
4	138550000	138560000	4	138670000	138680000
4	138720000	138730000	4	138830000	138840000
4	138740000	138750000	4	138850000	138860000
4	138860000	138870000	4	139010000	139020000
4	138920000	138930000	4	139030000	139040000
4	139070000	139080000	4	139180000	139190000
4	139070000	139080000	4	139280000	139290000
4	139100000	139110000	4	139270000	139280000
4	139150000	139160000	4	139270000	139280000
4	139250000	139260000	4	139370000	139380000
4	139380000	139390000	4	139630000	139640000
4	139490000	139500000	4	139600000	139610000
4	139510000	139520000	4	139630000	139640000
4	139510000	139520000	4	139660000	139670000
4	139510000	139520000	4	139830000	139840000
4	139510000	139520000	4	139860000	139870000
4	139510000	139520000	4	140500000	140510000
4	139640000	139650000	4	139850000	139860000
4	139680000	139690000	4	139850000	139860000
4	139690000	139700000	4	139830000	139840000
4	139690000	139700000	4	139860000	139870000
4	139860000	139870000	4	140010000	140020000
4	139880000	139890000	4	140210000	140220000
4	139880000	139890000	4	140290000	140300000
4	139880000	139890000	4	140660000	140670000
4	139880000	139890000	4	140740000	140750000
4	140110000	140120000	4	140230000	140240000
4	140140000	140150000	4	140660000	140670000
4	140140000	140150000	4	140740000	140750000
4	140260000	140270000	4	140470000	140480000
4	140290000	140300000	4	140450000	140460000
4	140290000	140300000	4	140660000	140670000
4	140340000	140350000	4	140460000	140470000
4	140520000	140530000	4	140660000	140670000
4	140560000	140570000	4	140670000	140680000
4	140590000	140600000	4	140740000	140750000
4	140590000	140600000	4	140920000	140930000
4	140780000	140790000	4	140900000	140910000
4	140970000	140980000	4	141080000	141090000
4	140970000	140980000	4	141160000	141170000
4	141090000	141100000	4	141360000	141370000
4	141170000	141180000	4	141360000	141370000
4	141250000	141260000	4	141360000	141370000
4	141380000	141390000	4	141490000	141500000
4	141400000	141410000	4	141580000	141590000
4	141400000	141410000	4	141730000	141740000
4	141420000	141430000	4	141550000	141560000
4	141610000	141620000	4	141730000	141740000
4	141610000	141620000	4	141770000	141780000
4	141640000	141650000	4	141760000	141770000
4	141840000	141850000	4	141950000	141960000
4	141970000	141980000	4	142130000	142140000
4	142000000	142010000	4	142110000	142120000
4	142110000	142120000	4	142350000	142360000
4	142110000	142120000	4	142410000	142420000
4	142130000	142140000	4	142250000	142260000
4	142260000	142270000	4	142390000	142400000
4	142410000	142420000	4	142640000	142650000
4	142630000	142640000	4	142880000	142890000
4	142760000	142770000	4	142870000	142880000
4	142900000	142910000	4	143020000	143030000
4	143030000	143040000	4	143250000	143260000
4	143250000	143260000	4	143370000	143380000
4	143430000	143440000	4	143720000	143730000
4	143460000	143470000	4	143690000	143700000
4	144160000	144170000	4	144670000	144680000
4	144410000	144420000	4	144870000	144880000
4	144550000	144560000	4	144870000	144880000
4	144560000	144570000	4	144670000	144680000
4	144730000	144740000	4	144860000	144870000
4	144760000	144770000	4	144870000	144880000
4	144890000	144900000	4	145280000	145290000
4	144920000	144930000	4	145270000	145280000
4	145010000	145020000	4	145140000	145150000
4	145170000	145180000	4	145280000	145290000
4	146920000	146930000	4	147590000	147600000
4	147890000	147900000	4	148000000	148010000
4	147950000	147960000	4	148060000	148070000
4	148170000	148180000	4	148380000	148390000
4	148190000	148200000	4	148320000	148330000
4	148220000	148230000	4	148340000	148350000
4	148460000	148470000	4	148570000	148580000
4	148460000	148470000	4	148600000	148610000
4	148660000	148670000	4	148800000	148810000
4	148660000	148670000	4	148910000	148920000
4	148690000	148700000	4	148800000	148810000
4	148690000	148700000	4	148910000	148920000
4	148700000	148710000	4	149060000	149070000
4	148800000	148810000	4	148910000	148920000
4	148910000	148920000	4	149060000	149070000
4	149140000	149150000	4	149320000	149330000
4	149170000	149180000	4	149280000	149290000
4	149450000	149460000	4	149590000	149600000
4	149540000	149550000	4	149650000	149660000
4	149800000	149810000	4	149950000	149960000
4	149800000	149810000	4	149980000	149990000
4	149800000	149810000	4	150090000	150100000
4	149840000	149850000	4	149950000	149960000
4	149980000	149990000	4	150090000	150100000
4	150110000	150120000	4	150220000	150230000
4	150180000	150190000	4	150300000	150310000
4	150200000	150210000	4	150490000	150500000
4	150300000	150310000	4	150870000	150880000
4	150320000	150330000	4	150480000	150490000
4	150640000	150650000	4	150860000	150870000
4	150670000	150680000	4	150870000	150880000
4	150740000	150750000	4	150860000	150870000
4	150930000	150940000	4	151120000	151130000
4	150960000	150970000	4	151110000	151120000
4	150960000	150970000	4	151140000	151150000
4	150960000	150970000	4	151870000	151880000
4	150990000	151000000	4	151130000	151140000
4	151170000	151180000	4	151460000	151470000
4	151170000	151180000	4	151630000	151640000
4	151500000	151510000	4	151650000	151660000
4	151630000	151640000	4	151790000	151800000
4	151650000	151660000	4	151880000	151890000
4	151970000	151980000	4	152080000	152090000
4	152160000	152170000	4	152310000	152320000
4	152170000	152180000	4	152280000	152290000
4	152170000	152180000	4	152430000	152440000
4	152320000	152330000	4	152430000	152440000
4	152380000	152390000	4	152550000	152560000
4	152410000	152420000	4	152550000	152560000
4	152690000	152700000	4	152860000	152870000
4	152700000	152710000	4	152900000	152910000
4	153170000	153180000	4	153480000	153490000
4	153470000	153480000	4	153940000	153950000
4	153610000	153620000	4	153930000	153940000
4	154040000	154050000	4	154160000	154170000
4	154040000	154050000	4	154290000	154300000
4	154050000	154060000	4	154200000	154210000
4	154160000	154170000	4	154290000	154300000
4	154200000	154210000	4	154620000	154630000
4	154310000	154320000	4	154430000	154440000
4	154310000	154320000	4	154790000	154800000
4	154310000	154320000	4	155030000	155040000
4	154340000	154350000	4	154450000	154460000
4	154450000	154460000	4	154620000	154630000
4	154620000	154630000	4	155300000	155310000
4	154860000	154870000	4	155240000	155250000
4	154880000	154890000	4	155060000	155070000
4	154920000	154930000	4	155050000	155060000
4	154950000	154960000	4	155060000	155070000
4	155070000	155080000	4	155240000	155250000
4	155070000	155080000	4	155250000	155260000
4	155090000	155100000	4	155460000	155470000
4	155100000	155110000	4	155240000	155250000
4	155100000	155110000	4	155250000	155260000
4	155260000	155270000	4	155460000	155470000
4	155260000	155270000	4	155570000	155580000
4	155320000	155330000	4	155440000	155450000
4	155340000	155350000	4	155690000	155700000
4	155340000	155350000	4	156220000	156230000
4	155350000	155360000	4	155460000	155470000
4	155370000	155380000	4	155570000	155580000
4	155460000	155470000	4	155570000	155580000
4	155460000	155470000	4	155870000	155880000
4	155470000	155480000	4	155690000	155700000
4	155480000	155490000	4	155780000	155790000
4	155480000	155490000	4	155940000	155950000
4	155480000	155490000	4	156090000	156100000
4	155480000	155490000	4	156230000	156240000
4	155570000	155580000	4	156230000	156240000
4	155700000	155710000	4	155880000	155890000
4	155730000	155740000	4	155870000	155880000
4	155980000	155990000	4	156090000	156100000
5	3350000	3360000	5	3490000	3500000
5	3490000	3500000	5	3600000	3610000
5	3580000	3590000	5	3710000	3720000
5	3810000	3820000	5	4080000	4090000
5	3820000	3830000	5	3930000	3940000
5	3840000	3850000	5	4050000	4060000
5	4560000	4570000	5	5350000	5360000
5	4780000	4790000	5	4890000	4900000
5	4970000	4980000	5	5480000	5490000
5	5490000	5500000	5	5620000	5630000
5	5490000	5500000	5	5750000	5760000
5	5500000	5510000	5	5700000	5710000
5	5560000	5570000	5	5700000	5710000
5	5870000	5880000	5	6440000	6450000
5	5940000	5950000	5	6430000	6440000
5	7170000	7180000	5	7380000	7390000
5	7470000	7480000	5	7980000	7990000
5	8060000	8070000	5	8350000	8360000
5	8160000	8170000	5	8350000	8360000
5	8410000	8420000	5	9120000	9130000
5	8470000	8480000	5	8830000	8840000
5	8490000	8500000	5	8600000	8610000
5	8930000	8940000	5	9040000	9050000
5	8940000	8950000	5	9070000	9080000
5	9110000	9120000	5	9420000	9430000
5	9250000	9260000	5	9420000	9430000
5	9570000	9580000	5	9690000	9700000
5	12010000	12020000	5	12530000	12540000
5	13390000	13400000	5	13910000	13920000
5	13830000	13840000	5	14360000	14370000
5	14680000	14690000	5	14800000	14810000
5	15730000	15740000	5	16100000	16110000
5	15730000	15740000	5	16260000	16270000
5	15830000	15840000	5	16320000	16330000
5	16320000	16330000	5	16480000	16490000
5	16320000	16330000	5	16610000	16620000
5	16320000	16330000	5	16640000	16650000
5	16320000	16330000	5	16880000	16890000
