## Supplementary Table 2 for "SnapHiC: a computational pipeline to map chromatin contacts from single cell Hi-C data" (part 2 of 3)

### Sheet: 400cells (continued)
chr1	x1	x2	chr2	y1	y2
5	16330000	16340000	5	16610000	16620000
5	16930000	16940000	5	17760000	17770000
5	17810000	17820000	5	18010000	18020000
5	18090000	18100000	5	18430000	18440000
5	18240000	18250000	5	18440000	18450000
5	18460000	18470000	5	18910000	18920000
5	18630000	18640000	5	18900000	18910000
5	18740000	18750000	5	18880000	18890000
5	20780000	20790000	5	20910000	20920000
5	20780000	20790000	5	21050000	21060000
5	20980000	20990000	5	21160000	21170000
5	21080000	21090000	5	21620000	21630000
5	21250000	21260000	5	21630000	21640000
5	21270000	21280000	5	21420000	21430000
5	21280000	21290000	5	21590000	21600000
5	21280000	21290000	5	21620000	21630000
5	21310000	21320000	5	21590000	21600000
5	21660000	21670000	5	21780000	21790000
5	21660000	21670000	5	21790000	21800000
5	21780000	21790000	5	22520000	22530000
5	21810000	21820000	5	22510000	22520000
5	21940000	21950000	5	22310000	22320000
5	22610000	22620000	5	23270000	23280000
5	22630000	22640000	5	22860000	22870000
5	22630000	22640000	5	23210000	23220000
5	22740000	22750000	5	23210000	23220000
5	22740000	22750000	5	23240000	23250000
5	23250000	23260000	5	23470000	23480000
5	23250000	23260000	5	23650000	23660000
5	23450000	23460000	5	23660000	23670000
5	23510000	23520000	5	23650000	23660000
5	23660000	23670000	5	23770000	23780000
5	23680000	23690000	5	23850000	23860000
5	23710000	23720000	5	23850000	23860000
5	23870000	23880000	5	24050000	24060000
5	24050000	24060000	5	24160000	24170000
5	24070000	24080000	5	24360000	24370000
5	24160000	24170000	5	24360000	24370000
5	24320000	24330000	5	24450000	24460000
5	24350000	24360000	5	24460000	24470000
5	24360000	24370000	5	24830000	24840000
5	24670000	24680000	5	24810000	24820000
5	24670000	24680000	5	24990000	25000000
5	24700000	24710000	5	24810000	24820000
5	24810000	24820000	5	25000000	25010000
5	24810000	24820000	5	25180000	25190000
5	25020000	25030000	5	25160000	25170000
5	25180000	25190000	5	25590000	25600000
5	25200000	25210000	5	25340000	25350000
5	25200000	25210000	5	25460000	25470000
5	25200000	25210000	5	25620000	25630000
5	25420000	25430000	5	25600000	25610000
5	25480000	25490000	5	25590000	25600000
5	25620000	25630000	5	25740000	25750000
5	25620000	25630000	5	25820000	25830000
5	26900000	26910000	5	27020000	27030000
5	27070000	27080000	5	27260000	27270000
5	27070000	27080000	5	27380000	27390000
5	27070000	27080000	5	27620000	27630000
5	27110000	27120000	5	27380000	27390000
5	27260000	27270000	5	27380000	27390000
5	27740000	27750000	5	28330000	28340000
5	27740000	27750000	5	28390000	28400000
5	27850000	27860000	5	28100000	28110000
5	28100000	28110000	5	28240000	28250000
5	28130000	28140000	5	28240000	28250000
5	28160000	28170000	5	28460000	28470000
5	28460000	28470000	5	29270000	29280000
5	28490000	28500000	5	28670000	28680000
5	28520000	28530000	5	29030000	29040000
5	28740000	28750000	5	28860000	28870000
5	28970000	28980000	5	29130000	29140000
5	29130000	29140000	5	29280000	29290000
5	29380000	29390000	5	29540000	29550000
5	29390000	29400000	5	29680000	29690000
5	29410000	29420000	5	29530000	29540000
5	29420000	29430000	5	29680000	29690000
5	29440000	29450000	5	29590000	29600000
5	29530000	29540000	5	30000000	30010000
5	29600000	29610000	5	29750000	29760000
5	29680000	29690000	5	30000000	30010000
5	29820000	29830000	5	30000000	30010000
5	30110000	30120000	5	30340000	30350000
5	30210000	30220000	5	30340000	30350000
5	30230000	30240000	5	30640000	30650000
5	30360000	30370000	5	30630000	30640000
5	30380000	30390000	5	30660000	30670000
5	30510000	30520000	5	30630000	30640000
5	30700000	30710000	5	30810000	30820000
5	30700000	30710000	5	31030000	31040000
5	30810000	30820000	5	30930000	30940000
5	31060000	31070000	5	31170000	31180000
5	31120000	31130000	5	31320000	31330000
5	31180000	31190000	5	31310000	31320000
5	31210000	31220000	5	31320000	31330000
5	31220000	31230000	5	31470000	31480000
5	31250000	31260000	5	31470000	31480000
5	31570000	31580000	5	31680000	31690000
5	31570000	31580000	5	31710000	31720000
5	31570000	31580000	5	32190000	32200000
5	31580000	31590000	5	31800000	31810000
5	31590000	31600000	5	32560000	32570000
5	31600000	31610000	5	31710000	31720000
5	31910000	31920000	5	32190000	32200000
5	32140000	32150000	5	32560000	32570000
5	32210000	32220000	5	32400000	32410000
5	32210000	32220000	5	32510000	32520000
5	32210000	32220000	5	32560000	32570000
5	32300000	32310000	5	32510000	32520000
5	32330000	32340000	5	32440000	32450000
5	32590000	32600000	5	32700000	32710000
5	32760000	32770000	5	32870000	32880000
5	32850000	32860000	5	32960000	32970000
5	32880000	32890000	5	33000000	33010000
5	32880000	32890000	5	33130000	33140000
5	32910000	32920000	5	33140000	33150000
5	33040000	33050000	5	33150000	33160000
5	33250000	33260000	5	33370000	33380000
5	33290000	33300000	5	33550000	33560000
5	33360000	33370000	5	33740000	33750000
5	33390000	33400000	5	33580000	33590000
5	33390000	33400000	5	33610000	33620000
5	33410000	33420000	5	33550000	33560000
5	33410000	33420000	5	33580000	33590000
5	33630000	33640000	5	33740000	33750000
5	33650000	33660000	5	33760000	33770000
5	34090000	34100000	5	34490000	34500000
5	34100000	34110000	5	34220000	34230000
5	34100000	34110000	5	34250000	34260000
5	34140000	34150000	5	34250000	34260000
5	34200000	34210000	5	34320000	34330000
5	34380000	34390000	5	34490000	34500000
5	34510000	34520000	5	34660000	34670000
5	34520000	34530000	5	34630000	34640000
5	34680000	34690000	5	34880000	34890000
5	34680000	34690000	5	35030000	35040000
5	34780000	34790000	5	34890000	34900000
5	34920000	34930000	5	35030000	35040000
5	35040000	35050000	5	35350000	35360000
5	35170000	35180000	5	35350000	35360000
5	35360000	35370000	5	35500000	35510000
5	35580000	35590000	5	35690000	35700000
5	35580000	35590000	5	35750000	35760000
5	35620000	35630000	5	35860000	35870000
5	35690000	35700000	5	35860000	35870000
5	35860000	35870000	5	35970000	35980000
5	36000000	36010000	5	36400000	36410000
5	36030000	36040000	5	36400000	36410000
5	36050000	36060000	5	36180000	36190000
5	36140000	36150000	5	36410000	36420000
5	36280000	36290000	5	36410000	36420000
5	36280000	36290000	5	36440000	36450000
5	36460000	36470000	5	36580000	36590000
5	36460000	36470000	5	36750000	36760000
5	36470000	36480000	5	36670000	36680000
5	36580000	36590000	5	36850000	36860000
5	36600000	36610000	5	36740000	36750000
5	36820000	36830000	5	36930000	36940000
5	36850000	36860000	5	36960000	36970000
5	36960000	36970000	5	37110000	37120000
5	37290000	37300000	5	37720000	37730000
5	37770000	37780000	5	38090000	38100000
5	37790000	37800000	5	38060000	38070000
5	37790000	37800000	5	38170000	38180000
5	38300000	38310000	5	38500000	38510000
5	38300000	38310000	5	38620000	38630000
5	38500000	38510000	5	38610000	38620000
5	38580000	38590000	5	38690000	38700000
5	40050000	40060000	5	40840000	40850000
5	41640000	41650000	5	41770000	41780000
5	41900000	41910000	5	42780000	42790000
5	42970000	42980000	5	43360000	43370000
5	43880000	43890000	5	44110000	44120000
5	44280000	44290000	5	44660000	44670000
5	44300000	44310000	5	45270000	45280000
5	45460000	45470000	5	46340000	46350000
5	45480000	45490000	5	45660000	45670000
5	45490000	45500000	5	45660000	45670000
5	45490000	45500000	5	45670000	45680000
5	45500000	45510000	5	45670000	45680000
5	45540000	45550000	5	46340000	46350000
5	45710000	45720000	5	46340000	46350000
5	45740000	45750000	5	46340000	46350000
5	49100000	49110000	5	49340000	49350000
5	49360000	49370000	5	49950000	49960000
5	49970000	49980000	5	50210000	50220000
5	50050000	50060000	5	50190000	50200000
5	50470000	50480000	5	50680000	50690000
5	52140000	52150000	5	52830000	52840000
5	52140000	52150000	5	52860000	52870000
5	52670000	52680000	5	52810000	52820000
5	52950000	52960000	5	53120000	53130000
5	52980000	52990000	5	53120000	53130000
5	53340000	53350000	5	53680000	53690000
5	53360000	53370000	5	53500000	53510000
5	53690000	53700000	5	54110000	54120000
5	53700000	53710000	5	54080000	54090000
5	53700000	53710000	5	54110000	54120000
5	53860000	53870000	5	54110000	54120000
5	53870000	53880000	5	54070000	54080000
5	63030000	63040000	5	63750000	63760000
5	63310000	63320000	5	63770000	63780000
5	63880000	63890000	5	64070000	64080000
5	63910000	63920000	5	64080000	64090000
5	64190000	64200000	5	64300000	64310000
5	64380000	64390000	5	64510000	64520000
5	64380000	64390000	5	64600000	64610000
5	64380000	64390000	5	64860000	64870000
5	64520000	64530000	5	64670000	64680000
5	64730000	64740000	5	64860000	64870000
5	64970000	64980000	5	65220000	65230000
5	64990000	65000000	5	65140000	65150000
5	65000000	65010000	5	65110000	65120000
5	65000000	65010000	5	65200000	65210000
5	65310000	65320000	5	65430000	65440000
5	65330000	65340000	5	65510000	65520000
5	65340000	65350000	5	65450000	65460000
5	65390000	65400000	5	65670000	65680000
5	65400000	65410000	5	65510000	65520000
5	65570000	65580000	5	65680000	65690000
5	65720000	65730000	5	65930000	65940000
5	65970000	65980000	5	66080000	66090000
5	65970000	65980000	5	66230000	66240000
5	66000000	66010000	5	66220000	66230000
5	66080000	66090000	5	66190000	66200000
5	66100000	66110000	5	66230000	66240000
5	66250000	66260000	5	66370000	66380000
5	66260000	66270000	5	66650000	66660000
5	66380000	66390000	5	66650000	66660000
5	66440000	66450000	5	66580000	66590000
5	66690000	66700000	5	67000000	67010000
5	66690000	66700000	5	67220000	67230000
5	66700000	66710000	5	67010000	67020000
5	66710000	66720000	5	66990000	67000000
5	66710000	66720000	5	67000000	67010000
5	66710000	66720000	5	67010000	67020000
5	67050000	67060000	5	67230000	67240000
5	67060000	67070000	5	67180000	67190000
5	67090000	67100000	5	67200000	67210000
5	67090000	67100000	5	67230000	67240000
5	67280000	67290000	5	67420000	67430000
5	67280000	67290000	5	67460000	67470000
5	67350000	67360000	5	67480000	67490000
5	67530000	67540000	5	67720000	67730000
5	67530000	67540000	5	67750000	67760000
5	67530000	67540000	5	68000000	68010000
5	67590000	67600000	5	67720000	67730000
5	67650000	67660000	5	68000000	68010000
5	67740000	67750000	5	67920000	67930000
5	67750000	67760000	5	68010000	68020000
5	67750000	67760000	5	68110000	68120000
5	71890000	71900000	5	72050000	72060000
5	72170000	72180000	5	72280000	72290000
5	72970000	72980000	5	73080000	73090000
5	72970000	72980000	5	73380000	73390000
5	73200000	73210000	5	73370000	73380000
5	73410000	73420000	5	73620000	73630000
5	73420000	73430000	5	73650000	73660000
5	73660000	73670000	5	74650000	74660000
5	73670000	73680000	5	74280000	74290000
5	73680000	73690000	5	74110000	74120000
5	73850000	73860000	5	74280000	74290000
5	74110000	74120000	5	74280000	74290000
5	74310000	74320000	5	74910000	74920000
5	74590000	74600000	5	75160000	75170000
5	74620000	74630000	5	74910000	74920000
5	74620000	74630000	5	75160000	75170000
5	74620000	74630000	5	75260000	75270000
5	74730000	74740000	5	74890000	74900000
5	74940000	74950000	5	75150000	75160000
5	74950000	74960000	5	75060000	75070000
5	74960000	74970000	5	75120000	75130000
5	75210000	75220000	5	75840000	75850000
5	75860000	75870000	5	76120000	76130000
5	75880000	75890000	5	76030000	76040000
5	76180000	76190000	5	76300000	76310000
5	76880000	76890000	5	77240000	77250000
5	76980000	76990000	5	77100000	77110000
5	77000000	77010000	5	77210000	77220000
5	77080000	77090000	5	77200000	77210000
5	85580000	85590000	5	85910000	85920000
5	86030000	86040000	5	86150000	86160000
5	86030000	86040000	5	86820000	86830000
5	86140000	86150000	5	86810000	86820000
5	86190000	86200000	5	86320000	86330000
5	86190000	86200000	5	86420000	86430000
5	86190000	86200000	5	86660000	86670000
5	86340000	86350000	5	86650000	86660000
5	86340000	86350000	5	86780000	86790000
5	86420000	86430000	5	86630000	86640000
5	86430000	86440000	5	86660000	86670000
5	86840000	86850000	5	87140000	87150000
5	88510000	88520000	5	88740000	88750000
5	88560000	88570000	5	88670000	88680000
5	88560000	88570000	5	88750000	88760000
5	88650000	88660000	5	88760000	88770000
5	88790000	88800000	5	89220000	89230000
5	88790000	88800000	5	89360000	89370000
5	88830000	88840000	5	89360000	89370000
5	88900000	88910000	5	89220000	89230000
5	88940000	88950000	5	89360000	89370000
5	89050000	89060000	5	89360000	89370000
5	89540000	89550000	5	89680000	89690000
5	89720000	89730000	5	90060000	90070000
5	90040000	90050000	5	90500000	90510000
5	90190000	90200000	5	90490000	90500000
5	90200000	90210000	5	90360000	90370000
5	90230000	90240000	5	90360000	90370000
5	90940000	90950000	5	91290000	91300000
5	91030000	91040000	5	91300000	91310000
5	91470000	91480000	5	91880000	91890000
5	91900000	91910000	5	92120000	92130000
5	91950000	91960000	5	92120000	92130000
5	92130000	92140000	5	92240000	92250000
5	92240000	92250000	5	92400000	92410000
5	92310000	92320000	5	92420000	92430000
5	92310000	92320000	5	92560000	92570000
5	92400000	92410000	5	92570000	92580000
5	92460000	92470000	5	92570000	92580000
5	92710000	92720000	5	92950000	92960000
5	92720000	92730000	5	92830000	92840000
5	92720000	92730000	5	92860000	92870000
5	92830000	92840000	5	92950000	92960000
5	93010000	93020000	5	93270000	93280000
5	93020000	93030000	5	93160000	93170000
5	93020000	93030000	5	93190000	93200000
5	93020000	93030000	5	93300000	93310000
5	96320000	96330000	5	96760000	96770000
5	96880000	96890000	5	97050000	97060000
5	97120000	97130000	5	97550000	97560000
5	97120000	97130000	5	97580000	97590000
5	97140000	97150000	5	97260000	97270000
5	97150000	97160000	5	97550000	97560000
5	98190000	98200000	5	98320000	98330000
5	98350000	98360000	5	98860000	98870000
5	99200000	99210000	5	99590000	99600000
5	99200000	99210000	5	99680000	99690000
5	99200000	99210000	5	99880000	99890000
5	99240000	99250000	5	99560000	99570000
5	99920000	99930000	5	100320000	100330000
5	100060000	100070000	5	100380000	100390000
5	100070000	100080000	5	100480000	100490000
5	100080000	100090000	5	100230000	100240000
5	100080000	100090000	5	100310000	100320000
5	100280000	100290000	5	100480000	100490000
5	100340000	100350000	5	100470000	100480000
5	100370000	100380000	5	100480000	100490000
5	100370000	100380000	5	100790000	100800000
5	100400000	100410000	5	100510000	100520000
5	100400000	100410000	5	100770000	100780000
5	100540000	100550000	5	100790000	100800000
5	100550000	100560000	5	100710000	100720000
5	101010000	101020000	5	101540000	101550000
5	101200000	101210000	5	101620000	101630000
5	101360000	101370000	5	101660000	101670000
5	101820000	101830000	5	102070000	102080000
5	101860000	101870000	5	102070000	102080000
5	101950000	101960000	5	102070000	102080000
5	103350000	103360000	5	103590000	103600000
5	103350000	103360000	5	103650000	103660000
5	103670000	103680000	5	103790000	103800000
5	103960000	103970000	5	104330000	104340000
5	104220000	104230000	5	104440000	104450000
5	105400000	105410000	5	105650000	105660000
5	105410000	105420000	5	105680000	105690000
5	105410000	105420000	5	105870000	105880000
5	105510000	105520000	5	105650000	105660000
5	105690000	105700000	5	105860000	105870000
5	105700000	105710000	5	105830000	105840000
5	105980000	105990000	5	106410000	106420000
5	106840000	106850000	5	107310000	107320000
5	106870000	106880000	5	107330000	107340000
5	106990000	107000000	5	107310000	107320000
5	107010000	107020000	5	107140000	107150000
5	107020000	107030000	5	107290000	107300000
5	107610000	107620000	5	107850000	107860000
5	107610000	107620000	5	107880000	107890000
5	107740000	107750000	5	107850000	107860000
5	107910000	107920000	5	108020000	108030000
5	107910000	107920000	5	108170000	108180000
5	107940000	107950000	5	108170000	108180000
5	107950000	107960000	5	108240000	108250000
5	107950000	107960000	5	108330000	108340000
5	107950000	107960000	5	108400000	108410000
5	108040000	108050000	5	108150000	108160000
5	108130000	108140000	5	108320000	108330000
5	108170000	108180000	5	108330000	108340000
5	108170000	108180000	5	108400000	108410000
5	108220000	108230000	5	108330000	108340000
5	108410000	108420000	5	108520000	108530000
5	108480000	108490000	5	108610000	108620000
5	109600000	109610000	5	110150000	110160000
5	110180000	110190000	5	110300000	110310000
5	110320000	110330000	5	110850000	110860000
5	110340000	110350000	5	110630000	110640000
5	110350000	110360000	5	110500000	110510000
5	110380000	110390000	5	110500000	110510000
5	110500000	110510000	5	110620000	110630000
5	110670000	110680000	5	110850000	110860000
5	110880000	110890000	5	111260000	111270000
5	111000000	111010000	5	111160000	111170000
5	111400000	111410000	5	111830000	111840000
5	111700000	111710000	5	111830000	111840000
5	111730000	111740000	5	111850000	111860000
5	112180000	112190000	5	112880000	112890000
5	112210000	112220000	5	112320000	112330000
5	112240000	112250000	5	112410000	112420000
5	112240000	112250000	5	113050000	113060000
5	112450000	112460000	5	113050000	113060000
5	112830000	112840000	5	113070000	113080000
5	112870000	112880000	5	113050000	113060000
5	113090000	113100000	5	113230000	113240000
5	113290000	113300000	5	113560000	113570000
5	113360000	113370000	5	113720000	113730000
5	113370000	113380000	5	113480000	113490000
5	113370000	113380000	5	113560000	113570000
5	113460000	113470000	5	113580000	113590000
5	113460000	113470000	5	113720000	113730000
5	113560000	113570000	5	113720000	113730000
5	113570000	113580000	5	113690000	113700000
5	113770000	113780000	5	113930000	113940000
5	114070000	114080000	5	114300000	114310000
5	114100000	114110000	5	114930000	114940000
5	114180000	114190000	5	114310000	114320000
5	114190000	114200000	5	114300000	114310000
5	114190000	114200000	5	114400000	114410000
5	114380000	114390000	5	114500000	114510000
5	114450000	114460000	5	114560000	114570000
5	114630000	114640000	5	114790000	114800000
5	114790000	114800000	5	114910000	114920000
5	114970000	114980000	5	115080000	115090000
5	114970000	114980000	5	115110000	115120000
5	114980000	114990000	5	115230000	115240000
5	115110000	115120000	5	115230000	115240000
5	115120000	115130000	5	115470000	115480000
5	115210000	115220000	5	115450000	115460000
5	115230000	115240000	5	115340000	115350000
5	115350000	115360000	5	115460000	115470000
5	115500000	115510000	5	115620000	115630000
5	115670000	115680000	5	115790000	115800000
5	115680000	115690000	5	115910000	115920000
5	116050000	116060000	5	116360000	116370000
5	116120000	116130000	5	116230000	116240000
5	116120000	116130000	5	116360000	116370000
5	116120000	116130000	5	116480000	116490000
5	116240000	116250000	5	116370000	116380000
5	116240000	116250000	5	116460000	116470000
5	116360000	116370000	5	116480000	116490000
5	116560000	116570000	5	116750000	116760000
5	116620000	116630000	5	116740000	116750000
5	116710000	116720000	5	116850000	116860000
5	116740000	116750000	5	116850000	116860000
5	116740000	116750000	5	117050000	117060000
5	117110000	117120000	5	117250000	117260000
5	117120000	117130000	5	117260000	117270000
5	117140000	117150000	5	117250000	117260000
5	117280000	117290000	5	117400000	117410000
5	117500000	117510000	5	117910000	117920000
5	117500000	117510000	5	117940000	117950000
5	117510000	117520000	5	117910000	117920000
5	117630000	117640000	5	117910000	117920000
5	117680000	117690000	5	117810000	117820000
5	118260000	118270000	5	118410000	118420000
5	118400000	118410000	5	118550000	118560000
5	118410000	118420000	5	118520000	118530000
5	118580000	118590000	5	118710000	118720000
5	118600000	118610000	5	118740000	118750000
5	118770000	118780000	5	119700000	119710000
5	118780000	118790000	5	119110000	119120000
5	118780000	118790000	5	119200000	119210000
5	118880000	118890000	5	119200000	119210000
5	118890000	118900000	5	119030000	119040000
5	119010000	119020000	5	119200000	119210000
5	119090000	119100000	5	119690000	119700000
5	119180000	119190000	5	119420000	119430000
5	119250000	119260000	5	119700000	119710000
5	119570000	119580000	5	119690000	119700000
5	119780000	119790000	5	120090000	120100000
5	119810000	119820000	5	120090000	120100000
5	119850000	119860000	5	119960000	119970000
5	119930000	119940000	5	120040000	120050000
5	119930000	119940000	5	120070000	120080000
5	120150000	120160000	5	120470000	120480000
5	120250000	120260000	5	120360000	120370000
5	120270000	120280000	5	120440000	120450000
5	120280000	120290000	5	120410000	120420000
5	120470000	120480000	5	120580000	120590000
5	120470000	120480000	5	120760000	120770000
5	120500000	120510000	5	120610000	120620000
5	120500000	120510000	5	120750000	120760000
5	120600000	120610000	5	120760000	120770000
5	120620000	120630000	5	120730000	120740000
5	120640000	120650000	5	120760000	120770000
5	120810000	120820000	5	120980000	120990000
5	120840000	120850000	5	121090000	121100000
5	120940000	120950000	5	121060000	121070000
5	120950000	120960000	5	121090000	121100000
5	121090000	121100000	5	121240000	121250000
5	121180000	121190000	5	121350000	121360000
5	121210000	121220000	5	121370000	121380000
5	121240000	121250000	5	121360000	121370000
5	121370000	121380000	5	121490000	121500000
5	121680000	121690000	5	121800000	121810000
5	121850000	121860000	5	122160000	122170000
5	121860000	121870000	5	122050000	122060000
5	121860000	121870000	5	122080000	122090000
5	121870000	121880000	5	121980000	121990000
5	121940000	121950000	5	122060000	122070000
5	121940000	121950000	5	122290000	122300000
5	122090000	122100000	5	122220000	122230000
5	122090000	122100000	5	122250000	122260000
5	122120000	122130000	5	122230000	122240000
5	122250000	122260000	5	122360000	122370000
5	122430000	122440000	5	122620000	122630000
5	122510000	122520000	5	122620000	122630000
5	122710000	122720000	5	122840000	122850000
5	122930000	122940000	5	123040000	123050000
5	123060000	123070000	5	123170000	123180000
5	123080000	123090000	5	123580000	123590000
5	123100000	123110000	5	123440000	123450000
5	123190000	123200000	5	123330000	123340000
5	123270000	123280000	5	123490000	123500000
5	123280000	123290000	5	123410000	123420000
5	123450000	123460000	5	123620000	123630000
5	123480000	123490000	5	123610000	123620000
5	123570000	123580000	5	123690000	123700000
5	123690000	123700000	5	123800000	123810000
5	123750000	123760000	5	123910000	123920000
5	123760000	123770000	5	124380000	124390000
5	123950000	123960000	5	124070000	124080000
5	123950000	123960000	5	124300000	124310000
5	124120000	124130000	5	124730000	124740000
5	124130000	124140000	5	124240000	124250000
5	124150000	124160000	5	124270000	124280000
5	124150000	124160000	5	124300000	124310000
5	124220000	124230000	5	124510000	124520000
5	124300000	124310000	5	124510000	124520000
5	124330000	124340000	5	124590000	124600000
5	124380000	124390000	5	124550000	124560000
5	124410000	124420000	5	124550000	124560000
5	124490000	124500000	5	124740000	124750000
5	124510000	124520000	5	124710000	124720000
5	124590000	124600000	5	124730000	124740000
5	124600000	124610000	5	124870000	124880000
5	124610000	124620000	5	125160000	125170000
5	124620000	124630000	5	124740000	124750000
5	124620000	124630000	5	125100000	125110000
5	124720000	124730000	5	125100000	125110000
5	124900000	124910000	5	125010000	125020000
5	124900000	124910000	5	125250000	125260000
5	126610000	126620000	5	126730000	126740000
5	127220000	127230000	5	127340000	127350000
5	127250000	127260000	5	127360000	127370000
5	127720000	127730000	5	127930000	127940000
5	127770000	127780000	5	127920000	127930000
5	127780000	127790000	5	128160000	128170000
5	127790000	127800000	5	127950000	127960000
5	127960000	127970000	5	128430000	128440000
5	128520000	128530000	5	128660000	128670000
5	128520000	128530000	5	128690000	128700000
5	129030000	129040000	5	129870000	129880000
5	129050000	129060000	5	129160000	129170000
5	129050000	129060000	5	129270000	129280000
5	129050000	129060000	5	129400000	129410000
5	129050000	129060000	5	129580000	129590000
5	129060000	129070000	5	129340000	129350000
5	129280000	129290000	5	129470000	129480000
5	129320000	129330000	5	129770000	129780000
5	129330000	129340000	5	129570000	129580000
5	129610000	129620000	5	129720000	129730000
5	129610000	129620000	5	129770000	129780000
5	129610000	129620000	5	129860000	129870000
5	129740000	129750000	5	129850000	129860000
5	129990000	130000000	5	130130000	130140000
5	130040000	130050000	5	130150000	130160000
5	130390000	130400000	5	130550000	130560000
5	130870000	130880000	5	131410000	131420000
5	131000000	131010000	5	131420000	131430000
5	133480000	133490000	5	133930000	133940000
5	133640000	133650000	5	133790000	133800000
5	133830000	133840000	5	133990000	134000000
5	134180000	134190000	5	134300000	134310000
5	134180000	134190000	5	134340000	134350000
5	134180000	134190000	5	134460000	134470000
5	134180000	134190000	5	134490000	134500000
5	134190000	134200000	5	134460000	134470000
5	134190000	134200000	5	134590000	134600000
5	134350000	134360000	5	134470000	134480000
5	134380000	134390000	5	134490000	134500000
5	134380000	134390000	5	134580000	134590000
5	134490000	134500000	5	134600000	134610000
5	134500000	134510000	5	134640000	134650000
5	134500000	134510000	5	134700000	134710000
5	134500000	134510000	5	134730000	134740000
5	134700000	134710000	5	134890000	134900000
5	134750000	134760000	5	134860000	134870000
5	134750000	134760000	5	134890000	134900000
5	134900000	134910000	5	135100000	135110000
5	135120000	135130000	5	135270000	135280000
5	135150000	135160000	5	135270000	135280000
5	135400000	135410000	5	135510000	135520000
5	135400000	135410000	5	135610000	135620000
5	135530000	135540000	5	135760000	135770000
5	135610000	135620000	5	135760000	135770000
5	135610000	135620000	5	135840000	135850000
5	135800000	135810000	5	135970000	135980000
5	135890000	135900000	5	136040000	136050000
5	135890000	135900000	5	136080000	136090000
5	135970000	135980000	5	136090000	136100000
5	135980000	135990000	5	136240000	136250000
5	136240000	136250000	5	136850000	136860000
5	136300000	136310000	5	136440000	136450000
5	136510000	136520000	5	136850000	136860000
5	136780000	136790000	5	136900000	136910000
5	136920000	136930000	5	137110000	137120000
5	136920000	136930000	5	137270000	137280000
5	136920000	136930000	5	137580000	137590000
5	137010000	137020000	5	137300000	137310000
5	137020000	137030000	5	137270000	137280000
5	137130000	137140000	5	137280000	137290000
5	137130000	137140000	5	137430000	137440000
5	137160000	137170000	5	137270000	137280000
5	137270000	137280000	5	137480000	137490000
5	137280000	137290000	5	137590000	137600000
5	137300000	137310000	5	137540000	137550000
5	137480000	137490000	5	137770000	137780000
5	137530000	137540000	5	137650000	137660000
5	137540000	137550000	5	137760000	137770000
5	137650000	137660000	5	137770000	137780000
5	137650000	137660000	5	138100000	138110000
5	137800000	137810000	5	137950000	137960000
5	137800000	137810000	5	137980000	137990000
5	137800000	137810000	5	138010000	138020000
5	137800000	137810000	5	138090000	138100000
5	137810000	137820000	5	138220000	138230000
5	137830000	137840000	5	137980000	137990000
5	137890000	137900000	5	138110000	138120000
5	137930000	137940000	5	138080000	138090000
5	138220000	138230000	5	138340000	138350000
5	138220000	138230000	5	138390000	138400000
5	138220000	138230000	5	138630000	138640000
5	138220000	138230000	5	138930000	138940000
5	138230000	138240000	5	138700000	138710000
5	138290000	138300000	5	138400000	138410000
5	138840000	138850000	5	139000000	139010000
5	139000000	139010000	5	139120000	139130000
5	139000000	139010000	5	139160000	139170000
5	139350000	139360000	5	139460000	139470000
5	139520000	139530000	5	139660000	139670000
5	139530000	139540000	5	139910000	139920000
5	139560000	139570000	5	139680000	139690000
5	139560000	139570000	5	139740000	139750000
5	139820000	139830000	5	140410000	140420000
5	139830000	139840000	5	140030000	140040000
5	139840000	139850000	5	140090000	140100000
5	139970000	139980000	5	140090000	140100000
5	140090000	140100000	5	140270000	140280000
5	140300000	140310000	5	140420000	140430000
5	140470000	140480000	5	140590000	140600000
5	140470000	140480000	5	140630000	140640000
5	140540000	140550000	5	140650000	140660000
5	141730000	141740000	5	142270000	142280000
5	141740000	141750000	5	142090000	142100000
5	141960000	141970000	5	142290000	142300000
5	142090000	142100000	5	142290000	142300000
5	142130000	142140000	5	142310000	142320000
5	142160000	142170000	5	142310000	142320000
5	142480000	142490000	5	142620000	142630000
5	142480000	142490000	5	142710000	142720000
5	142480000	142490000	5	142850000	142860000
5	142560000	142570000	5	142710000	142720000
5	142560000	142570000	5	142850000	142860000
5	142720000	142730000	5	142840000	142850000
5	142930000	142940000	5	143040000	143050000
5	142930000	142940000	5	143100000	143110000
5	143140000	143150000	5	143260000	143270000
5	143180000	143190000	5	143290000	143300000
5	143430000	143440000	5	143700000	143710000
5	143430000	143440000	5	143720000	143730000
5	143570000	143580000	5	143690000	143700000
5	143570000	143580000	5	143880000	143890000
5	143570000	143580000	5	143990000	144000000
5	143580000	143590000	5	143720000	143730000
5	143580000	143590000	5	143810000	143820000
5	143690000	143700000	5	143900000	143910000
5	143720000	143730000	5	143870000	143880000
5	143720000	143730000	5	143900000	143910000
5	144040000	144050000	5	144150000	144160000
5	144040000	144050000	5	144180000	144190000
5	144230000	144240000	5	144730000	144740000
5	144250000	144260000	5	144360000	144370000
5	144380000	144390000	5	144490000	144500000
5	144380000	144390000	5	144520000	144530000
5	144380000	144390000	5	144730000	144740000
5	144400000	144410000	5	144600000	144610000
5	144400000	144410000	5	144630000	144640000
5	144490000	144500000	5	144630000	144640000
5	144490000	144500000	5	144730000	144740000
5	144520000	144530000	5	144630000	144640000
5	144520000	144530000	5	144730000	144740000
5	144590000	144600000	5	144700000	144710000
5	144610000	144620000	5	144730000	144740000
5	144790000	144800000	5	144970000	144980000
5	144840000	144850000	5	145090000	145100000
5	144850000	144860000	5	144970000	144980000
5	145250000	145260000	5	145370000	145380000
5	146300000	146310000	5	146470000	146480000
5	146690000	146700000	5	146820000	146830000
5	146690000	146700000	5	146900000	146910000
5	146690000	146700000	5	147230000	147240000
5	146690000	146700000	5	147320000	147330000
5	146910000	146920000	5	147310000	147320000
5	146940000	146950000	5	147310000	147320000
5	147120000	147130000	5	147230000	147240000
5	147160000	147170000	5	147310000	147320000
5	147190000	147200000	5	147300000	147310000
5	147400000	147410000	5	147540000	147550000
5	147590000	147600000	5	147700000	147710000
5	147590000	147600000	5	147730000	147740000
5	147590000	147600000	5	148240000	148250000
5	147590000	147600000	5	148270000	148280000
5	147960000	147970000	5	148070000	148080000
5	147980000	147990000	5	148470000	148480000
5	148080000	148090000	5	148210000	148220000
5	148080000	148090000	5	148240000	148250000
5	148290000	148300000	5	148700000	148710000
5	148300000	148310000	5	148410000	148420000
5	148300000	148310000	5	148440000	148450000
5	148460000	148470000	5	148570000	148580000
5	148470000	148480000	5	148600000	148610000
5	148800000	148810000	5	148980000	148990000
5	148810000	148820000	5	148940000	148950000
5	148820000	148830000	5	149020000	149030000
5	148820000	148830000	5	149510000	149520000
5	149000000	149010000	5	149430000	149440000
5	149100000	149110000	5	149240000	149250000
5	149510000	149520000	5	149840000	149850000
5	149550000	149560000	5	149680000	149690000
5	149580000	149590000	5	149840000	149850000
5	149680000	149690000	5	149820000	149830000
5	149740000	149750000	5	149850000	149860000
5	149860000	149870000	5	150020000	150030000
5	150110000	150120000	5	150240000	150250000
5	150240000	150250000	5	150390000	150400000
5	150530000	150540000	5	150640000	150650000
5	150680000	150690000	5	151050000	151060000
5	150830000	150840000	5	150940000	150950000
5	150830000	150840000	5	151050000	151060000
5	150830000	150840000	5	151630000	151640000
5	150940000	150950000	5	151720000	151730000
5	151190000	151200000	5	151490000	151500000
5	151340000	151350000	5	151560000	151570000
5	151420000	151430000	5	151560000	151570000
6	3480000	3490000	6	3600000	3610000
6	3500000	3510000	6	3750000	3760000
6	3510000	3520000	6	3620000	3630000
6	3510000	3520000	6	3720000	3730000
6	4410000	4420000	6	4530000	4540000
6	4650000	4660000	6	5380000	5390000
6	4650000	4660000	6	5590000	5600000
6	4740000	4750000	6	5110000	5120000
6	4810000	4820000	6	5380000	5390000
6	4890000	4900000	6	5000000	5010000
6	4930000	4940000	6	5380000	5390000
6	4980000	4990000	6	5090000	5100000
6	5050000	5060000	6	5390000	5400000
6	5140000	5150000	6	5580000	5590000
6	5150000	5160000	6	5270000	5280000
6	5180000	5190000	6	5390000	5400000
6	5230000	5240000	6	5380000	5390000
6	5410000	5420000	6	5560000	5570000
6	5410000	5420000	6	5600000	5610000
6	5640000	5650000	6	5800000	5810000
6	5650000	5660000	6	5790000	5800000
6	5980000	5990000	6	6880000	6890000
6	6930000	6940000	6	7660000	7670000
6	7040000	7050000	6	7620000	7630000
6	7250000	7260000	6	7530000	7540000
6	7250000	7260000	6	7640000	7650000
6	7690000	7700000	6	7840000	7850000
6	7690000	7700000	6	7980000	7990000
6	7690000	7700000	6	8210000	8220000
6	7730000	7740000	6	7840000	7850000
6	7730000	7740000	6	7980000	7990000
6	7730000	7740000	6	8210000	8220000
6	7850000	7860000	6	7970000	7980000
6	8930000	8940000	6	9240000	9250000
6	9240000	9250000	6	9530000	9540000
6	11500000	11510000	6	11720000	11730000
6	11910000	11920000	6	12020000	12030000
6	11920000	11930000	6	12240000	12250000
6	12340000	12350000	6	12810000	12820000
6	12740000	12750000	6	13120000	13130000
6	12740000	12750000	6	13150000	13160000
6	12800000	12810000	6	12910000	12920000
6	13300000	13310000	6	13810000	13820000
6	15620000	15630000	6	15800000	15810000
6	17020000	17030000	6	17350000	17360000
6	17090000	17100000	6	17580000	17590000
6	17100000	17110000	6	17350000	17360000
6	17190000	17200000	6	17590000	17600000
6	17350000	17360000	6	17600000	17610000
6	17660000	17670000	6	17840000	17850000
6	17690000	17700000	6	17830000	17840000
6	17720000	17730000	6	17830000	17840000
6	18080000	18090000	6	18360000	18370000
6	21790000	21800000	6	22050000	22060000
6	21790000	21800000	6	22080000	22090000
6	22110000	22120000	6	22490000	22500000
6	22130000	22140000	6	22290000	22300000
6	22140000	22150000	6	22490000	22500000
6	22330000	22340000	6	22440000	22450000
6	22610000	22620000	6	22960000	22970000
6	23000000	23010000	6	23110000	23120000
6	23020000	23030000	6	23140000	23150000
6	23180000	23190000	6	23460000	23470000
6	23590000	23600000	6	23700000	23710000
6	24050000	24060000	6	24380000	24390000
6	24520000	24530000	6	24630000	24640000
6	24540000	24550000	6	24720000	24730000
6	24990000	25000000	6	25530000	25540000
6	25020000	25030000	6	25160000	25170000
6	27650000	27660000	6	28120000	28130000
6	27650000	27660000	6	28390000	28400000
6	27810000	27820000	6	28070000	28080000
6	28500000	28510000	6	28620000	28630000
6	28690000	28700000	6	29040000	29050000
6	28850000	28860000	6	29040000	29050000
6	28940000	28950000	6	29160000	29170000
6	29160000	29170000	6	29270000	29280000
6	29350000	29360000	6	29600000	29610000
6	29400000	29410000	6	29520000	29530000
6	29570000	29580000	6	30370000	30380000
6	29700000	29710000	6	29820000	29830000
6	29780000	29790000	6	30200000	30210000
6	29820000	29830000	6	29930000	29940000
6	29920000	29930000	6	30350000	30360000
6	30080000	30090000	6	30350000	30360000
6	30090000	30100000	6	30200000	30210000
6	30220000	30230000	6	30350000	30360000
6	30390000	30400000	6	30510000	30520000
6	30420000	30430000	6	30730000	30740000
6	30530000	30540000	6	30720000	30730000
6	30720000	30730000	6	30970000	30980000
6	30810000	30820000	6	31010000	31020000
6	30820000	30830000	6	30980000	30990000
6	30910000	30920000	6	31030000	31040000
6	31080000	31090000	6	31190000	31200000
6	31200000	31210000	6	31310000	31320000
6	31500000	31510000	6	31650000	31660000
6	31530000	31540000	6	31640000	31650000
6	31660000	31670000	6	32580000	32590000
6	31670000	31680000	6	32310000	32320000
6	31940000	31950000	6	32310000	32320000
6	31980000	31990000	6	32310000	32320000
6	32150000	32160000	6	32310000	32320000
6	32310000	32320000	6	32730000	32740000
6	32310000	32320000	6	32760000	32770000
6	34060000	34070000	6	34220000	34230000
6	34270000	34280000	6	34750000	34760000
6	34300000	34310000	6	34750000	34760000
6	34510000	34520000	6	34640000	34650000
6	34510000	34520000	6	34750000	34760000
6	34770000	34780000	6	34920000	34930000
6	35400000	35410000	6	35750000	35760000
6	35410000	35420000	6	35560000	35570000
6	35410000	35420000	6	35670000	35680000
6	37040000	37050000	6	37250000	37260000
6	37050000	37060000	6	37350000	37360000
6	37060000	37070000	6	37450000	37460000
6	37100000	37110000	6	37250000	37260000
6	37340000	37350000	6	37450000	37460000
6	37350000	37360000	6	37530000	37540000
6	37360000	37370000	6	38010000	38020000
6	37590000	37600000	6	37710000	37720000
6	37740000	37750000	6	37900000	37910000
6	37740000	37750000	6	38070000	38080000
6	37960000	37970000	6	38070000	38080000
6	38130000	38140000	6	38240000	38250000
6	38390000	38400000	6	38520000	38530000
6	38640000	38650000	6	38920000	38930000
6	38660000	38670000	6	39030000	39040000
6	38900000	38910000	6	39010000	39020000
6	39400000	39410000	6	39550000	39560000
6	39450000	39460000	6	39560000	39570000
6	39470000	39480000	6	39790000	39800000
6	39500000	39510000	6	39770000	39780000
6	39590000	39600000	6	39780000	39790000
6	39890000	39900000	6	40010000	40020000
6	39970000	39980000	6	40240000	40250000
6	41110000	41120000	6	41540000	41550000
6	41270000	41280000	6	41520000	41530000
6	41600000	41610000	6	42250000	42260000
6	41760000	41770000	6	42250000	42260000
6	42230000	42240000	6	42580000	42590000
6	42640000	42650000	6	42810000	42820000
6	46190000	46200000	6	46970000	46980000
6	47190000	47200000	6	47630000	47640000
6	47300000	47310000	6	47610000	47620000
6	47310000	47320000	6	47640000	47650000
6	47400000	47410000	6	47620000	47630000
6	47790000	47800000	6	47950000	47960000
6	47790000	47800000	6	48040000	48050000
6	47790000	47800000	6	48070000	48080000
6	47860000	47870000	6	48060000	48070000
6	47950000	47960000	6	48070000	48080000
6	48120000	48130000	6	48800000	48810000
6	48420000	48430000	6	48620000	48630000
6	48640000	48650000	6	48770000	48780000
6	49030000	49040000	6	49350000	49360000
6	49050000	49060000	6	49200000	49210000
6	49250000	49260000	6	49360000	49370000
6	49510000	49520000	6	50100000	50110000
6	49510000	49520000	6	50290000	50300000
6	49650000	49660000	6	50080000	50090000
6	50100000	50110000	6	50560000	50570000
6	50300000	50310000	6	50510000	50520000
6	50310000	50320000	6	50540000	50550000
6	50660000	50670000	6	50790000	50800000
6	50670000	50680000	6	50930000	50940000
6	50670000	50680000	6	51160000	51170000
6	50680000	50690000	6	50940000	50950000
6	50680000	50690000	6	51160000	51170000
6	50690000	50700000	6	50800000	50810000
6	50810000	50820000	6	50930000	50940000
6	50810000	50820000	6	51160000	51170000
6	50820000	50830000	6	51130000	51140000
6	50940000	50950000	6	51160000	51170000
6	51030000	51040000	6	51140000	51150000
6	51180000	51190000	6	52030000	52040000
6	51190000	51200000	6	51440000	51450000
6	51200000	51210000	6	51370000	51380000
6	51200000	51210000	6	51850000	51860000
6	51210000	51220000	6	51560000	51570000
6	51220000	51230000	6	51340000	51350000
6	51370000	51380000	6	51560000	51570000
6	51510000	51520000	6	51850000	51860000
6	51580000	51590000	6	51850000	51860000
6	51610000	51620000	6	51770000	51780000
6	51770000	51780000	6	52040000	52050000
6	51890000	51900000	6	52040000	52050000
6	52170000	52180000	6	52310000	52320000
6	52270000	52280000	6	52650000	52660000
6	52280000	52290000	6	52920000	52930000
6	52290000	52300000	6	52470000	52480000
6	52290000	52300000	6	52560000	52570000
6	52290000	52300000	6	52830000	52840000
6	52400000	52410000	6	52820000	52830000
6	52620000	52630000	6	52740000	52750000
6	52650000	52660000	6	52830000	52840000
6	52660000	52670000	6	52800000	52810000
6	52660000	52670000	6	52920000	52930000
6	53520000	53530000	6	53730000	53740000
6	53620000	53630000	6	54230000	54240000
6	53760000	53770000	6	54230000	54240000
6	53770000	53780000	6	53960000	53970000
6	53770000	53780000	6	54230000	54240000
6	53820000	53830000	6	53960000	53970000
6	54360000	54370000	6	54520000	54530000
6	54390000	54400000	6	54520000	54530000
6	54800000	54810000	6	54960000	54970000
6	54800000	54810000	6	54990000	55000000
6	54910000	54920000	6	55160000	55170000
6	54920000	54930000	6	55110000	55120000
6	55230000	55240000	6	55370000	55380000
6	55380000	55390000	6	55500000	55510000
6	55510000	55520000	6	55930000	55940000
6	55520000	55530000	6	56020000	56030000
6	55540000	55550000	6	55820000	55830000
6	55540000	55550000	6	55930000	55940000
6	56050000	56060000	6	56590000	56600000
6	56060000	56070000	6	56450000	56460000
6	56070000	56080000	6	56420000	56430000
6	56080000	56090000	6	56590000	56600000
6	56470000	56480000	6	56600000	56610000
6	56730000	56740000	6	56890000	56900000
6	57150000	57160000	6	57560000	57570000
6	58780000	58790000	6	59170000	59180000
6	59250000	59260000	6	59490000	59500000
6	59800000	59810000	6	60010000	60020000
6	59800000	59810000	6	60270000	60280000
6	59950000	59960000	6	60280000	60290000
6	60560000	60570000	6	61300000	61310000
6	60680000	60690000	6	61280000	61290000
6	60980000	60990000	6	61280000	61290000
6	62570000	62580000	6	62940000	62950000
6	63820000	63830000	6	64500000	64510000
6	64680000	64690000	6	64970000	64980000
6	64700000	64710000	6	64940000	64950000
6	64960000	64970000	6	65240000	65250000
6	64980000	64990000	6	65350000	65360000
6	65000000	65010000	6	65110000	65120000
6	65130000	65140000	6	65370000	65380000
6	65140000	65150000	6	65420000	65430000
6	65140000	65150000	6	65450000	65460000
6	65640000	65650000	6	65950000	65960000
6	65640000	65650000	6	66510000	66520000
6	65950000	65960000	6	66260000	66270000
6	66840000	66850000	6	67130000	67140000
6	66840000	66850000	6	67160000	67170000
6	66850000	66860000	6	67050000	67060000
6	66940000	66950000	6	67050000	67060000
6	66960000	66970000	6	67150000	67160000
6	66960000	66970000	6	67320000	67330000
6	67180000	67190000	6	67300000	67310000
6	67180000	67190000	6	67420000	67430000
6	67410000	67420000	6	67550000	67560000
6	67910000	67920000	6	68330000	68340000
6	70800000	70810000	6	70940000	70950000
6	70930000	70940000	6	71110000	71120000
6	71010000	71020000	6	71120000	71130000
6	71150000	71160000	6	71270000	71280000
6	71150000	71160000	6	71400000	71410000
6	71150000	71160000	6	71680000	71690000
6	71150000	71160000	6	71800000	71810000
6	71170000	71180000	6	71770000	71780000
6	71280000	71290000	6	71400000	71410000
6	71280000	71290000	6	71430000	71440000
6	71300000	71310000	6	71800000	71810000
6	71350000	71360000	6	71680000	71690000
6	71500000	71510000	6	71650000	71660000
6	71570000	71580000	6	71800000	71810000
6	71600000	71610000	6	71890000	71900000
6	71650000	71660000	6	71790000	71800000
6	71870000	71880000	6	72160000	72170000
6	71890000	71900000	6	72320000	72330000
6	71960000	71970000	6	72160000	72170000
6	71990000	72000000	6	72150000	72160000
6	72290000	72300000	6	72400000	72410000
6	72400000	72410000	6	72800000	72810000
6	72420000	72430000	6	72530000	72540000
6	72550000	72560000	6	72660000	72670000
6	72570000	72580000	6	73220000	73230000
6	72610000	72620000	6	72830000	72840000
6	72630000	72640000	6	72800000	72810000
6	72630000	72640000	6	73220000	73230000
6	72940000	72950000	6	73230000	73240000
6	73000000	73010000	6	73160000	73170000
6	77630000	77640000	6	78070000	78080000
6	77630000	77640000	6	78500000	78510000
6	77650000	77660000	6	77930000	77940000
6	78310000	78320000	6	78500000	78510000
6	78340000	78350000	6	78510000	78520000
6	78540000	78550000	6	78770000	78780000
6	78550000	78560000	6	78740000	78750000
6	78890000	78900000	6	79220000	79230000
6	81970000	81980000	6	82380000	82390000
6	81970000	81980000	6	82500000	82510000
6	81970000	81980000	6	82570000	82580000
6	81980000	81990000	6	82110000	82120000
6	81980000	81990000	6	82140000	82150000
6	82050000	82060000	6	82570000	82580000
6	82050000	82060000	6	82880000	82890000
6	82420000	82430000	6	82590000	82600000
6	82570000	82580000	6	82890000	82900000
6	82610000	82620000	6	82720000	82730000
6	82640000	82650000	6	82890000	82900000
6	82700000	82710000	6	82890000	82900000
6	82730000	82740000	6	82880000	82890000
6	82980000	82990000	6	83090000	83100000
6	82990000	83000000	6	83260000	83270000
6	83000000	83010000	6	83160000	83170000
6	83160000	83170000	6	83270000	83280000
6	83350000	83360000	6	83460000	83470000
6	83350000	83360000	6	83500000	83510000
6	83400000	83410000	6	83650000	83660000
6	83520000	83530000	6	83670000	83680000
6	83550000	83560000	6	83660000	83670000
6	83670000	83680000	6	83780000	83790000
6	83870000	83880000	6	83990000	84000000
6	83870000	83880000	6	84060000	84070000
6	84010000	84020000	6	84570000	84580000
6	84090000	84100000	6	84240000	84250000
6	84090000	84100000	6	84390000	84400000
6	84100000	84110000	6	84600000	84610000
6	84100000	84110000	6	84910000	84920000
6	84120000	84130000	6	84240000	84250000
6	84370000	84380000	6	84500000	84510000
6	84640000	84650000	6	84880000	84890000
6	84870000	84880000	6	84980000	84990000
6	84910000	84920000	6	85120000	85130000
6	84970000	84980000	6	85100000	85110000
6	85140000	85150000	6	85250000	85260000
6	85140000	85150000	6	85410000	85420000
6	85170000	85180000	6	85410000	85420000
6	85230000	85240000	6	85380000	85390000
6	85300000	85310000	6	85410000	85420000
6	85610000	85620000	6	85920000	85930000
6	85640000	85650000	6	85900000	85910000
6	85810000	85820000	6	85990000	86000000
6	85850000	85860000	6	86060000	86070000
6	86120000	86130000	6	86330000	86340000
6	86120000	86130000	6	86360000	86370000
6	86400000	86410000	6	86560000	86570000
6	86410000	86420000	6	86790000	86800000
6	86430000	86440000	6	86550000	86560000
6	86530000	86540000	6	86660000	86670000
6	86550000	86560000	6	86880000	86890000
6	86560000	86570000	6	86670000	86680000
6	86560000	86570000	6	86910000	86920000
6	86560000	86570000	6	86990000	87000000
6	86580000	86590000	6	86790000	86800000
6	86790000	86800000	6	86910000	86920000
6	87100000	87110000	6	87330000	87340000
6	87380000	87390000	6	87490000	87500000
6	87390000	87400000	6	87520000	87530000
6	87750000	87760000	6	87870000	87880000
6	87870000	87880000	6	88070000	88080000
6	87870000	87880000	6	88510000	88520000
6	87880000	87890000	6	87990000	88000000
6	87900000	87910000	6	88070000	88080000
6	87900000	87910000	6	88500000	88510000
6	88120000	88130000	6	88230000	88240000
6	88120000	88130000	6	88510000	88520000
6	88150000	88160000	6	88260000	88270000
6	88150000	88160000	6	88500000	88510000
6	88370000	88380000	6	88510000	88520000
6	88520000	88530000	6	88840000	88850000
6	88550000	88560000	6	88820000	88830000
6	88550000	88560000	6	88850000	88860000
6	88930000	88940000	6	89040000	89050000
6	88930000	88940000	6	89140000	89150000
6	89020000	89030000	6	89140000	89150000
6	89260000	89270000	6	89540000	89550000
6	89370000	89380000	6	89550000	89560000
6	89670000	89680000	6	89970000	89980000
6	89670000	89680000	6	90420000	90430000
6	89680000	89690000	6	90320000	90330000
6	89700000	89710000	6	89970000	89980000
6	89700000	89710000	6	90070000	90080000
6	89970000	89980000	6	90270000	90280000
6	90060000	90070000	6	90180000	90190000
6	90070000	90080000	6	90280000	90290000
6	90360000	90370000	6	90520000	90530000
6	90420000	90430000	6	90530000	90540000
6	90810000	90820000	6	91070000	91080000
6	90810000	90820000	6	91130000	91140000
6	90840000	90850000	6	91070000	91080000
6	90940000	90950000	6	91070000	91080000
6	90940000	90950000	6	91130000	91140000
6	91140000	91150000	6	91410000	91420000
6	91160000	91170000	6	91270000	91280000
6	91290000	91300000	6	91410000	91420000
6	91530000	91540000	6	91740000	91750000
6	91530000	91540000	6	92070000	92080000
6	91630000	91640000	6	91740000	91750000
6	91780000	91790000	6	91940000	91950000
6	91780000	91790000	6	92070000	92080000
6	91890000	91900000	6	92060000	92070000
6	91890000	91900000	6	92160000	92170000
6	91900000	91910000	6	92060000	92070000
6	91920000	91930000	6	92070000	92080000
6	92270000	92280000	6	92530000	92540000
6	92280000	92290000	6	92420000	92430000
6	92280000	92290000	6	92560000	92570000
6	92280000	92290000	6	92670000	92680000
6	92280000	92290000	6	92700000	92710000
6	92420000	92430000	6	92530000	92540000
6	92770000	92780000	6	92940000	92950000
6	92770000	92780000	6	93440000	93450000
6	92780000	92790000	6	93130000	93140000
6	92790000	92800000	6	92910000	92920000
6	92960000	92970000	6	93740000	93750000
6	93750000	93760000	6	94010000	94020000
6	93870000	93880000	6	93980000	93990000
6	93870000	93880000	6	94010000	94020000
6	94070000	94080000	6	94400000	94410000
6	94080000	94090000	6	94260000	94270000
6	94080000	94090000	6	94460000	94470000
6	94290000	94300000	6	94400000	94410000
6	94510000	94520000	6	94970000	94980000
6	94540000	94550000	6	94980000	94990000
6	94800000	94810000	6	94960000	94970000
6	94830000	94840000	6	94970000	94980000
6	95080000	95090000	6	95710000	95720000
6	95820000	95830000	6	96750000	96760000
6	96390000	96400000	6	96830000	96840000
6	97250000	97260000	6	97410000	97420000
6	97250000	97260000	6	97500000	97510000
6	97260000	97270000	6	97400000	97410000
6	97260000	97270000	6	97740000	97750000
6	97570000	97580000	6	97710000	97720000
6	97750000	97760000	6	98000000	98010000
6	97760000	97770000	6	98030000	98040000
6	97780000	97790000	6	98000000	98010000
6	97880000	97890000	6	98000000	98010000
6	98100000	98110000	6	98260000	98270000
6	99900000	99910000	6	100040000	100050000
6	100000000	100010000	6	100530000	100540000
6	100170000	100180000	6	100500000	100510000
6	100170000	100180000	6	100530000	100540000
6	100290000	100300000	6	100400000	100410000
6	100290000	100300000	6	100500000	100510000
6	100340000	100350000	6	100500000	100510000
6	100650000	100660000	6	100830000	100840000
6	100660000	100670000	6	100870000	100880000
6	100880000	100890000	6	101200000	101210000
6	100900000	100910000	6	101260000	101270000
6	102560000	102570000	6	102810000	102820000
6	103300000	103310000	6	103680000	103690000
6	103310000	103320000	6	103680000	103690000
6	104020000	104030000	6	104300000	104310000
6	105130000	105140000	6	105740000	105750000
6	107630000	107640000	6	108020000	108030000
6	108090000	108100000	6	108400000	108410000
6	108230000	108240000	6	108340000	108350000
6	108230000	108240000	6	108380000	108390000
6	108320000	108330000	6	108730000	108740000
6	108430000	108440000	6	108660000	108670000
6	108430000	108440000	6	108730000	108740000
6	108550000	108560000	6	108660000	108670000
6	111080000	111090000	6	111570000	111580000
6	112210000	112220000	6	112360000	112370000
6	112210000	112220000	6	112370000	112380000
6	112690000	112700000	6	113000000	113010000
6	112910000	112920000	6	113020000	113030000
6	113060000	113070000	6	113310000	113320000
6	113060000	113070000	6	113390000	113400000
6	113260000	113270000	6	113370000	113380000
6	113400000	113410000	6	113520000	113530000
6	113440000	113450000	6	113600000	113610000
6	113580000	113590000	6	113710000	113720000
6	113750000	113760000	6	113910000	113920000
6	113750000	113760000	6	114060000	114070000
6	113750000	113760000	6	114070000	114080000
6	113760000	113770000	6	113980000	113990000
6	113770000	113780000	6	114470000	114480000
6	113790000	113800000	6	114070000	114080000
6	113800000	113810000	6	114650000	114660000
6	113830000	113840000	6	114190000	114200000
6	114080000	114090000	6	114440000	114450000
6	114080000	114090000	6	114470000	114480000
6	114090000	114100000	6	114220000	114230000
6	114090000	114100000	6	114340000	114350000
6	114230000	114240000	6	114340000	114350000
6	114440000	114450000	6	114660000	114670000
6	114440000	114450000	6	114690000	114700000
6	114470000	114480000	6	114680000	114690000
6	115610000	115620000	6	115750000	115760000
6	115610000	115620000	6	115780000	115790000
6	115850000	115860000	6	116010000	116020000
6	115890000	115900000	6	116000000	116010000
6	115890000	115900000	6	116130000	116140000
6	116010000	116020000	6	116130000	116140000
6	116270000	116280000	6	116410000	116420000
6	116270000	116280000	6	116580000	116590000
6	116280000	116290000	6	116610000	116620000
6	116300000	116310000	6	116410000	116420000
6	117160000	117170000	6	117830000	117840000
6	117350000	117360000	6	117540000	117550000
6	117670000	117680000	6	117820000	117830000
6	117840000	117850000	6	118000000	118010000
6	117860000	117870000	6	117970000	117980000
6	118170000	118180000	6	118370000	118380000
6	118390000	118400000	6	118510000	118520000
6	118390000	118400000	6	118530000	118540000
6	118390000	118400000	6	118550000	118560000
6	118410000	118420000	6	118520000	118530000
6	118410000	118420000	6	118540000	118550000
6	118610000	118620000	6	119100000	119110000
6	118610000	118620000	6	119340000	119350000
6	118930000	118940000	6	119060000	119070000
6	119110000	119120000	6	119340000	119350000
6	119230000	119240000	6	119340000	119350000
6	119490000	119500000	6	119690000	119700000
6	119490000	119500000	6	120160000	120170000
6	119500000	119510000	6	119620000	119630000
6	119500000	119510000	6	119770000	119780000
6	119500000	119510000	6	119830000	119840000
6	119500000	119510000	6	119910000	119920000
6	119780000	119790000	6	119890000	119900000
6	119840000	119850000	6	120160000	120170000
6	119940000	119950000	6	120340000	120350000
6	119940000	119950000	6	120420000	120430000
6	119970000	119980000	6	120340000	120350000
6	120060000	120070000	6	120180000	120190000
6	120220000	120230000	6	120330000	120340000
6	120550000	120560000	6	120770000	120780000
6	120610000	120620000	6	120720000	120730000
6	120920000	120930000	6	121170000	121180000
6	120980000	120990000	6	121100000	121110000
6	121260000	121270000	6	121530000	121540000
6	121390000	121400000	6	121530000	121540000
6	121550000	121560000	6	122300000	122310000
6	121550000	121560000	6	122450000	122460000
6	121570000	121580000	6	122100000	122110000
6	122270000	122280000	6	122390000	122400000
6	122330000	122340000	6	122740000	122750000
6	122490000	122500000	6	122600000	122610000
6	122670000	122680000	6	122780000	122790000
6	122900000	122910000	6	123250000	123260000
6	122980000	122990000	6	123100000	123110000
6	123670000	123680000	6	124260000	124270000
6	123670000	123680000	6	124370000	124380000
6	124470000	124480000	6	124760000	124770000
6	124500000	124510000	6	124650000	124660000
6	124650000	124660000	6	124770000	124780000
6	124690000	124700000	6	124820000	124830000
6	124710000	124720000	6	124930000	124940000
6	124820000	124830000	6	125130000	125140000
6	124960000	124970000	6	125070000	125080000
6	125110000	125120000	6	125260000	125270000
6	125220000	125230000	6	125370000	125380000
6	125270000	125280000	6	125600000	125610000
6	125350000	125360000	6	125580000	125590000
6	125350000	125360000	6	125590000	125600000
6	125420000	125430000	6	125580000	125590000
6	125420000	125430000	6	125600000	125610000
6	125620000	125630000	6	126170000	126180000
6	126560000	126570000	6	126690000	126700000
6	126800000	126810000	6	126920000	126930000
6	126920000	126930000	6	127070000	127080000
6	126950000	126960000	6	127120000	127130000
6	126960000	126970000	6	127080000	127090000
6	127140000	127150000	6	127270000	127280000
6	127140000	127150000	6	127430000	127440000
6	127140000	127150000	6	127460000	127470000
6	127280000	127290000	6	127420000	127430000
6	127740000	127750000	6	127860000	127870000
6	127950000	127960000	6	128120000	128130000
6	128180000	128190000	6	128350000	128360000
6	128580000	128590000	6	128730000	128740000
6	128720000	128730000	6	129140000	129150000
6	128850000	128860000	6	129180000	129190000
6	128850000	128860000	6	129240000	129250000
6	128850000	128860000	6	129370000	129380000
6	128970000	128980000	6	129180000	129190000
6	128970000	128980000	6	129240000	129250000
6	129240000	129250000	6	129360000	129370000
6	129590000	129600000	6	130040000	130050000
6	129710000	129720000	6	130040000	130050000
6	129870000	129880000	6	130230000	130240000
6	130400000	130410000	6	131300000	131310000
6	131300000	131310000	6	131430000	131440000
6	132790000	132800000	6	132970000	132980000
6	132860000	132870000	6	133030000	133040000
6	133170000	133180000	6	133770000	133780000
6	133170000	133180000	6	133860000	133870000
6	133310000	133320000	6	133770000	133780000
6	133590000	133600000	6	133760000	133770000
6	133620000	133630000	6	133770000	133780000
6	133700000	133710000	6	133860000	133870000
6	133900000	133910000	6	134400000	134410000
6	133960000	133970000	6	134240000	134250000
6	133960000	133970000	6	134400000	134410000
6	133960000	133970000	6	134610000	134620000
6	134050000	134060000	6	134210000	134220000
6	134050000	134060000	6	134240000	134250000
6	134050000	134060000	6	134400000	134410000
6	134240000	134250000	6	134370000	134380000
6	134270000	134280000	6	134380000	134390000
6	134410000	134420000	6	134610000	134620000
6	134410000	134420000	6	134850000	134860000
6	134420000	134430000	6	134610000	134620000
6	134420000	134430000	6	134640000	134650000
6	134430000	134440000	6	134740000	134750000
6	134430000	134440000	6	134820000	134830000
6	134450000	134460000	6	134610000	134620000
6	134640000	134650000	6	134850000	134860000
6	134640000	134650000	6	134860000	134870000
6	134640000	134650000	6	134940000	134950000
6	134850000	134860000	6	134960000	134970000
6	134980000	134990000	6	135090000	135100000
6	134990000	135000000	6	135370000	135380000
6	135060000	135070000	6	135370000	135380000
6	135240000	135250000	6	135350000	135360000
6	135240000	135250000	6	135380000	135390000
6	135410000	135420000	6	135640000	135650000
6	135440000	135450000	6	135640000	135650000
6	135530000	135540000	6	135640000	135650000
6	136420000	136430000	6	136550000	136560000
6	136560000	136570000	6	136700000	136710000
6	136570000	136580000	6	136820000	136830000
6	136600000	136610000	6	136820000	136830000
6	136620000	136630000	6	136730000	136740000
6	136830000	136840000	6	136950000	136960000
6	136830000	136840000	6	136980000	136990000
6	136830000	136840000	6	137730000	137740000
6	137050000	137060000	6	137190000	137200000
6	137130000	137140000	6	137720000	137730000
6	137160000	137170000	6	137720000	137730000
6	137400000	137410000	6	137700000	137710000
6	137440000	137450000	6	137720000	137730000
6	137980000	137990000	6	138150000	138160000
6	138990000	139000000	6	139260000	139270000
6	139270000	139280000	6	139440000	139450000
6	139720000	139730000	6	139970000	139980000
6	139740000	139750000	6	140000000	140010000
6	139770000	139780000	6	140000000	140010000
6	139860000	139870000	6	140000000	140010000
6	140260000	140270000	6	140420000	140430000
6	140290000	140300000	6	140410000	140420000
6	140470000	140480000	6	140690000	140700000
6	140540000	140550000	6	140710000	140720000
6	140570000	140580000	6	140690000	140700000
6	140910000	140920000	6	141310000	141320000
6	141480000	141490000	6	141790000	141800000
6	142190000	142200000	6	142330000	142340000
6	142380000	142390000	6	142510000	142520000
6	142420000	142430000	6	142700000	142710000
6	142530000	142540000	6	142730000	142740000
6	142560000	142570000	6	142720000	142730000
6	142770000	142780000	6	142950000	142960000
6	142770000	142780000	6	142980000	142990000
6	142770000	142780000	6	143090000	143100000
6	142770000	142780000	6	143180000	143190000
6	142840000	142850000	6	142950000	142960000
6	142980000	142990000	6	143100000	143110000
6	143030000	143040000	6	143180000	143190000
6	144250000	144260000	6	144450000	144460000
6	144250000	144260000	6	144940000	144950000
6	144260000	144270000	6	144370000	144380000
6	144260000	144270000	6	144490000	144500000
6	145030000	145040000	6	145140000	145150000
6	145030000	145040000	6	145180000	145190000
6	145180000	145190000	6	145610000	145620000
6	145180000	145190000	6	145650000	145660000
6	145200000	145210000	6	145310000	145320000
6	145200000	145210000	6	145340000	145350000
6	145360000	145370000	6	145810000	145820000
6	145360000	145370000	6	145960000	145970000
6	145360000	145370000	6	146120000	146130000
6	145380000	145390000	6	146090000	146100000
6	145440000	145450000	6	145570000	145580000
6	145820000	145830000	6	146120000	146130000
6	145830000	145840000	6	146270000	146280000
6	145840000	145850000	6	145960000	145970000
6	146090000	146100000	6	146320000	146330000
6	146640000	146650000	6	146750000	146760000
6	146650000	146660000	6	146810000	146820000
6	146820000	146830000	6	146990000	147000000
6	146820000	146830000	6	147090000	147100000
6	146860000	146870000	6	146980000	146990000
6	147210000	147220000	6	147850000	147860000
6	147670000	147680000	6	147850000	147860000
6	148000000	148010000	6	148130000	148140000
6	148210000	148220000	6	148330000	148340000
6	148220000	148230000	6	148360000	148370000
6	148220000	148230000	6	148810000	148820000
6	148220000	148230000	6	148900000	148910000
6	148220000	148230000	6	149140000	149150000
6	148250000	148260000	6	148360000	148370000
6	148250000	148260000	6	148810000	148820000
6	148400000	148410000	6	148900000	148910000
6	148700000	148710000	6	148900000	148910000
6	148790000	148800000	6	148900000	148910000
6	149000000	149010000	6	149110000	149120000
6	149010000	149020000	6	149380000	149390000
6	149020000	149030000	6	149560000	149570000
6	149400000	149410000	6	149520000	149530000
6	149400000	149410000	6	149550000	149560000
7	3160000	3170000	7	3500000	3510000
7	3160000	3170000	7	3580000	3590000
7	3170000	3180000	7	3280000	3290000
7	3220000	3230000	7	3580000	3590000
7	3230000	3240000	7	3340000	3350000
7	3300000	3310000	7	3650000	3660000
7	3440000	3450000	7	3570000	3580000
7	3440000	3450000	7	3600000	3610000
7	3600000	3610000	7	4110000	4120000
7	3600000	3610000	7	4140000	4150000
7	4070000	4080000	7	4240000	4250000
7	4110000	4120000	7	4430000	4440000
7	4120000	4130000	7	4610000	4620000
7	4120000	4130000	7	4780000	4790000
7	4160000	4170000	7	4350000	4360000
7	4240000	4250000	7	4520000	4530000
7	4430000	4440000	7	4610000	4620000
7	4550000	4560000	7	4660000	4670000
7	4550000	4560000	7	4780000	4790000
7	4550000	4560000	7	4850000	4860000
7	4610000	4620000	7	4720000	4730000
7	4610000	4620000	7	4850000	4860000
7	4850000	4860000	7	4960000	4970000
7	4850000	4860000	7	4990000	5000000
7	6100000	6110000	7	6210000	6220000
7	6120000	6130000	7	6310000	6320000
7	6210000	6220000	7	6330000	6340000
7	6230000	6240000	7	6680000	6690000
7	6240000	6250000	7	6350000	6360000
7	6340000	6350000	7	6710000	6720000
7	6340000	6350000	7	7290000	7300000
7	6350000	6360000	7	6510000	6520000
7	6350000	6360000	7	6540000	6550000
7	6350000	6360000	7	6680000	6690000
7	6350000	6360000	7	6910000	6920000
7	6350000	6360000	7	7120000	7130000
7	6350000	6360000	7	7190000	7200000
7	6380000	6390000	7	6490000	6500000
7	6380000	6390000	7	6520000	6530000
7	6420000	6430000	7	6530000	6540000
7	6430000	6440000	7	7190000	7200000
7	6500000	6510000	7	7290000	7300000
7	6570000	6580000	7	6680000	6690000
7	6570000	6580000	7	7290000	7300000
7	6580000	6590000	7	6710000	6720000
7	6580000	6590000	7	7190000	7200000
7	6740000	6750000	7	6900000	6910000
7	6750000	6760000	7	7110000	7120000
7	6760000	6770000	7	6870000	6880000
7	6770000	6780000	7	6900000	6910000
7	6770000	6780000	7	7190000	7200000
7	6950000	6960000	7	7110000	7120000
7	6950000	6960000	7	7190000	7200000
7	6950000	6960000	7	7280000	7290000
7	6960000	6970000	7	7110000	7120000
7	6960000	6970000	7	7190000	7200000
7	7050000	7060000	7	7190000	7200000
7	7050000	7060000	7	7290000	7300000
7	7110000	7120000	7	7290000	7300000
7	12480000	12490000	7	12980000	12990000
7	12790000	12800000	7	12900000	12910000
7	12900000	12910000	7	13010000	13020000
7	12900000	12910000	7	13300000	13310000
7	13060000	13070000	7	13270000	13280000
7	14330000	14340000	7	14490000	14500000
7	15930000	15940000	7	16060000	16070000
7	15970000	15980000	7	16250000	16260000
7	15990000	16000000	7	16140000	16150000
7	16290000	16300000	7	16400000	16410000
7	16300000	16310000	7	16430000	16440000
7	16300000	16310000	7	16460000	16470000
7	16500000	16510000	7	16610000	16620000
7	16500000	16510000	7	16690000	16700000
7	16630000	16640000	7	16790000	16800000
7	16740000	16750000	7	16850000	16860000
7	16760000	16770000	7	16990000	17000000
7	16930000	16940000	7	17050000	17060000
7	17090000	17100000	7	17200000	17210000
7	18530000	18540000	7	18780000	18790000
7	19130000	19140000	7	19280000	19290000
7	19170000	19180000	7	19280000	19290000
7	19360000	19370000	7	19490000	19500000
7	19390000	19400000	7	19500000	19510000
7	19400000	19410000	7	19600000	19610000
7	19500000	19510000	7	19610000	19620000
7	19610000	19620000	7	19720000	19730000
7	19660000	19670000	7	19830000	19840000
7	19730000	19740000	7	19840000	19850000
7	19780000	19790000	7	19960000	19970000
7	23360000	23370000	7	23780000	23790000
7	24120000	24130000	7	24280000	24290000
7	24120000	24130000	7	24340000	24350000
7	24130000	24140000	7	24240000	24250000
7	24150000	24160000	7	24280000	24290000
7	24150000	24160000	7	24340000	24350000
7	24470000	24480000	7	24600000	24610000
7	24530000	24540000	7	24650000	24660000
7	24700000	24710000	7	24810000	24820000
7	24810000	24820000	7	24940000	24950000
7	24810000	24820000	7	24970000	24980000
7	24830000	24840000	7	25590000	25600000
7	24840000	24850000	7	24950000	24960000
7	24900000	24910000	7	25370000	25380000
7	25010000	25020000	7	25370000	25380000
7	25020000	25030000	7	25180000	25190000
7	25110000	25120000	7	25290000	25300000
7	25130000	25140000	7	25280000	25290000
7	25410000	25420000	7	25620000	25630000
7	25420000	25430000	7	25590000	25600000
7	25620000	25630000	7	25750000	25760000
7	25840000	25850000	7	26210000	26220000
7	25920000	25930000	7	26200000	26210000
7	25970000	25980000	7	26200000	26210000
7	26200000	26210000	7	26470000	26480000
7	26760000	26770000	7	27120000	27130000
7	27120000	27130000	7	27270000	27280000
7	27130000	27140000	7	27250000	27260000
7	27150000	27160000	7	27270000	27280000
7	27190000	27200000	7	27400000	27410000
7	27290000	27300000	7	27400000	27410000
7	27290000	27300000	7	27520000	27530000
7	27420000	27430000	7	27540000	27550000
7	27430000	27440000	7	27670000	27680000
7	27540000	27550000	7	27660000	27670000
7	27660000	27670000	7	27820000	27830000
7	27660000	27670000	7	27990000	28000000
7	27670000	27680000	7	27780000	27790000
7	27740000	27750000	7	28030000	28040000
7	27740000	27750000	7	28140000	28150000
7	27820000	27830000	7	27970000	27980000
7	27820000	27830000	7	28140000	28150000
7	27860000	27870000	7	27970000	27980000
7	28000000	28010000	7	28140000	28150000
7	28050000	28060000	7	28160000	28170000
7	28050000	28060000	7	28240000	28250000
7	28050000	28060000	7	28270000	28280000
7	28130000	28140000	7	28240000	28250000
7	28140000	28150000	7	28270000	28280000
7	28180000	28190000	7	28290000	28300000
7	28270000	28280000	7	28490000	28500000
7	28290000	28300000	7	28400000	28410000
7	28420000	28430000	7	28530000	28540000
7	28440000	28450000	7	28600000	28610000
7	28610000	28620000	7	28720000	28730000
7	28730000	28740000	7	28860000	28870000
7	28760000	28770000	7	28870000	28880000
7	28760000	28770000	7	29270000	29280000
7	28780000	28790000	7	28910000	28920000
7	28990000	29000000	7	29110000	29120000
7	29040000	29050000	7	29150000	29160000
7	29050000	29060000	7	29270000	29280000
7	29160000	29170000	7	29270000	29280000
7	29320000	29330000	7	29520000	29530000
7	29390000	29400000	7	29510000	29520000
7	29540000	29550000	7	29650000	29660000
7	29550000	29560000	7	29680000	29690000
7	29550000	29560000	7	29820000	29830000
7	29580000	29590000	7	29750000	29760000
7	29780000	29790000	7	29890000	29900000
7	29950000	29960000	7	30060000	30070000
7	30030000	30040000	7	30140000	30150000
7	30100000	30110000	7	30210000	30220000
7	30330000	30340000	7	30440000	30450000
7	30330000	30340000	7	30470000	30480000
7	30330000	30340000	7	30610000	30620000
7	30330000	30340000	7	30890000	30900000
7	30490000	30500000	7	30610000	30620000
7	30620000	30630000	7	30730000	30740000
7	30650000	30660000	7	30780000	30790000
7	30660000	30670000	7	30880000	30890000
7	30670000	30680000	7	30970000	30980000
7	30810000	30820000	7	30970000	30980000
7	30970000	30980000	7	31090000	31100000
7	31040000	31050000	7	31170000	31180000
7	34130000	34140000	7	34340000	34350000
7	34140000	34150000	7	34370000	34380000
7	34220000	34230000	7	34340000	34350000
7	34220000	34230000	7	34370000	34380000
7	34250000	34260000	7	34360000	34370000
7	34410000	34420000	7	34540000	34550000
7	34410000	34420000	7	34590000	34600000
7	34540000	34550000	7	34660000	34670000
7	34670000	34680000	7	34780000	34790000
7	34690000	34700000	7	35180000	35190000
7	34830000	34840000	7	35030000	35040000
7	34830000	34840000	7	35250000	35260000
7	34830000	34840000	7	35380000	35390000
7	34840000	34850000	7	34990000	35000000
7	35010000	35020000	7	35130000	35140000
7	35010000	35020000	7	35160000	35170000
7	35030000	35040000	7	35250000	35260000
7	35050000	35060000	7	35170000	35180000
7	35130000	35140000	7	35250000	35260000
7	35250000	35260000	7	35390000	35400000
7	35260000	35270000	7	35400000	35410000
7	35270000	35280000	7	35510000	35520000
7	35280000	35290000	7	35390000	35400000
7	35290000	35300000	7	35400000	35410000
7	35290000	35300000	7	35590000	35600000
7	35400000	35410000	7	35510000	35520000
7	35430000	35440000	7	35540000	35550000
7	35540000	35550000	7	35650000	35660000
7	36240000	36250000	7	36510000	36520000
7	36590000	36600000	7	36970000	36980000
7	36590000	36600000	7	37270000	37280000
7	37060000	37070000	7	37260000	37270000
7	37080000	37090000	7	37260000	37270000
7	37080000	37090000	7	37340000	37350000
7	37430000	37440000	7	37900000	37910000
7	37610000	37620000	7	37760000	37770000
7	37620000	37630000	7	37900000	37910000
7	37780000	37790000	7	37900000	37910000
7	37920000	37930000	7	38060000	38070000
7	37920000	37930000	7	38150000	38160000
7	38150000	38160000	7	38260000	38270000
7	39920000	39930000	7	40030000	40040000
7	40090000	40100000	7	40260000	40270000
7	40300000	40310000	7	40430000	40440000
7	40700000	40710000	7	40930000	40940000
7	41350000	41360000	7	41480000	41490000
7	41500000	41510000	7	41630000	41640000
7	42130000	42140000	7	42290000	42300000
7	43380000	43390000	7	43790000	43800000
7	43470000	43480000	7	43640000	43650000
7	43580000	43590000	7	43780000	43790000
7	43680000	43690000	7	43790000	43800000
7	43680000	43690000	7	43880000	43890000
7	43690000	43700000	7	43820000	43830000
7	43790000	43800000	7	43910000	43920000
7	44250000	44260000	7	44500000	44510000
7	44380000	44390000	7	44500000	44510000
7	44380000	44390000	7	44630000	44640000
7	44380000	44390000	7	44950000	44960000
7	44500000	44510000	7	44630000	44640000
7	44500000	44510000	7	44660000	44670000
7	44500000	44510000	7	44950000	44960000
7	44530000	44540000	7	44640000	44650000
7	44660000	44670000	7	44780000	44790000
7	44720000	44730000	7	44850000	44860000
7	44740000	44750000	7	45430000	45440000
7	44850000	44860000	7	44960000	44970000
7	44980000	44990000	7	45100000	45110000
7	45040000	45050000	7	45200000	45210000
7	45060000	45070000	7	45300000	45310000
7	45160000	45170000	7	45270000	45280000
7	45160000	45170000	7	45300000	45310000
7	45300000	45310000	7	45420000	45430000
7	45450000	45460000	7	45560000	45570000
7	45480000	45490000	7	45590000	45600000
7	45710000	45720000	7	45820000	45830000
7	45730000	45740000	7	45850000	45860000
7	45730000	45740000	7	45920000	45930000
7	45730000	45740000	7	46030000	46040000
7	45750000	45760000	7	45990000	46000000
7	45870000	45880000	7	46010000	46020000
7	46090000	46100000	7	46200000	46210000
7	46090000	46100000	7	46230000	46240000
7	46270000	46280000	7	46380000	46390000
7	46270000	46280000	7	46600000	46610000
7	46390000	46400000	7	46560000	46570000
7	46700000	46710000	7	46860000	46870000
7	46710000	46720000	7	46820000	46830000
7	46730000	46740000	7	46860000	46870000
7	46950000	46960000	7	47120000	47130000
7	46960000	46970000	7	47150000	47160000
7	47020000	47030000	7	47140000	47150000
7	48750000	48760000	7	49110000	49120000
7	48770000	48780000	7	49260000	49270000
7	48780000	48790000	7	49110000	49120000
7	48880000	48890000	7	49090000	49100000
7	48960000	48970000	7	49110000	49120000
7	49130000	49140000	7	49260000	49270000
7	49130000	49140000	7	49430000	49440000
7	49260000	49270000	7	49420000	49430000
7	49490000	49500000	7	49610000	49620000
7	49590000	49600000	7	49740000	49750000
7	49610000	49620000	7	49910000	49920000
7	49620000	49630000	7	49750000	49760000
7	49620000	49630000	7	49830000	49840000
7	49950000	49960000	7	50480000	50490000
7	50020000	50030000	7	50910000	50920000
7	50270000	50280000	7	50480000	50490000
7	50810000	50820000	7	51050000	51060000
7	51590000	51600000	7	51970000	51980000
7	51620000	51630000	7	51970000	51980000
7	52020000	52030000	7	52350000	52360000
7	52040000	52050000	7	52460000	52470000
7	54600000	54610000	7	54750000	54760000
7	55800000	55810000	7	55910000	55920000
7	55800000	55810000	7	55930000	55940000
7	55800000	55810000	7	56200000	56210000
7	55820000	55830000	7	55930000	55940000
7	55820000	55830000	7	56210000	56220000
7	58080000	58090000	7	58620000	58630000
7	59250000	59260000	7	59980000	59990000
7	59280000	59290000	7	59970000	59980000
7	59310000	59320000	7	59960000	59970000
7	62170000	62180000	7	62400000	62410000
7	62200000	62210000	7	62370000	62380000
7	62230000	62240000	7	62340000	62350000
7	62230000	62240000	7	62370000	62380000
7	62910000	62920000	7	63320000	63330000
7	62910000	62920000	7	63480000	63490000
7	62940000	62950000	7	63310000	63320000
7	63060000	63070000	7	63310000	63320000
7	63330000	63340000	7	63590000	63600000
7	63480000	63490000	7	63650000	63660000
7	63750000	63760000	7	63860000	63870000
7	63760000	63770000	7	64010000	64020000
7	63770000	63780000	7	63980000	63990000
7	63870000	63880000	7	63980000	63990000
7	63870000	63880000	7	64050000	64060000
7	63870000	63880000	7	64150000	64160000
7	64010000	64020000	7	64150000	64160000
7	64010000	64020000	7	64240000	64250000
7	64170000	64180000	7	64340000	64350000
7	64340000	64350000	7	64710000	64720000
7	64340000	64350000	7	64740000	64750000
7	64430000	64440000	7	64710000	64720000
7	64430000	64440000	7	64740000	64750000
7	64510000	64520000	7	64730000	64740000
7	65320000	65330000	7	65500000	65510000
7	65360000	65370000	7	65480000	65490000
7	65700000	65710000	7	66050000	66060000
7	66100000	66110000	7	66290000	66300000
7	66400000	66410000	7	66660000	66670000
7	66430000	66440000	7	66650000	66660000
7	66820000	66830000	7	67190000	67200000
7	66820000	66830000	7	67220000	67230000
7	66820000	66830000	7	67630000	67640000
7	67210000	67220000	7	67630000	67640000
7	67240000	67250000	7	67630000	67640000
7	67340000	67350000	7	67630000	67640000
7	67370000	67380000	7	67620000	67630000
7	67770000	67780000	7	68130000	68140000
7	67790000	67800000	7	68320000	68330000
7	67800000	67810000	7	67950000	67960000
7	67800000	67810000	7	68130000	68140000
7	67950000	67960000	7	68330000	68340000
7	68160000	68170000	7	68300000	68310000
7	68160000	68170000	7	68330000	68340000
7	68200000	68210000	7	68320000	68330000
7	68580000	68590000	7	68820000	68830000
7	69490000	69500000	7	70330000	70340000
7	70540000	70550000	7	71030000	71040000
7	71380000	71390000	7	71860000	71870000
7	72400000	72410000	7	73120000	73130000
7	72590000	72600000	7	73220000	73230000
7	73130000	73140000	7	73360000	73370000
7	73230000	73240000	7	73360000	73370000
7	73440000	73450000	7	73630000	73640000
7	73500000	73510000	7	73620000	73630000
7	73630000	73640000	7	74350000	74360000
7	73650000	73660000	7	73880000	73890000
7	73660000	73670000	7	74350000	74360000
7	73680000	73690000	7	74250000	74260000
7	73890000	73900000	7	74360000	74370000
7	74010000	74020000	7	74340000	74350000
7	74040000	74050000	7	74340000	74350000
7	74370000	74380000	7	75110000	75120000
7	74380000	74390000	7	74690000	74700000
7	74700000	74710000	7	75090000	75100000
7	74780000	74790000	7	75080000	75090000
7	74850000	74860000	7	75090000	75100000
7	75130000	75140000	7	75350000	75360000
7	75130000	75140000	7	75380000	75390000
7	75740000	75750000	7	75860000	75870000
7	75740000	75750000	7	75890000	75900000
7	75920000	75930000	7	76350000	76360000
7	75920000	75930000	7	76500000	76510000
7	75920000	75930000	7	76670000	76680000
7	75920000	75930000	7	76920000	76930000
7	77580000	77590000	7	77910000	77920000
7	78780000	78790000	7	78890000	78900000
7	78910000	78920000	7	79070000	79080000
7	78910000	78920000	7	79110000	79120000
7	78920000	78930000	7	79080000	79090000
7	78920000	78930000	7	79240000	79250000
7	78920000	78930000	7	79490000	79500000
7	78930000	78940000	7	79070000	79080000
7	79100000	79110000	7	79240000	79250000
7	79130000	79140000	7	79240000	79250000
7	79220000	79230000	7	79340000	79350000
7	79250000	79260000	7	79360000	79370000
7	79370000	79380000	7	79580000	79590000
7	79430000	79440000	7	79680000	79690000
7	79480000	79490000	7	79590000	79600000
7	79490000	79500000	7	79730000	79740000
7	79580000	79590000	7	79720000	79730000
7	79790000	79800000	7	79920000	79930000
7	79980000	79990000	7	80090000	80100000
7	80140000	80150000	7	80250000	80260000
7	80140000	80150000	7	80310000	80320000
7	80140000	80150000	7	80560000	80570000
7	80310000	80320000	7	80460000	80470000
7	80390000	80400000	7	80560000	80570000
7	80420000	80430000	7	80560000	80570000
7	80570000	80580000	7	80690000	80700000
7	80580000	80590000	7	80690000	80700000
7	80630000	80640000	7	81020000	81030000
7	80700000	80710000	7	80860000	80870000
7	80710000	80720000	7	80820000	80830000
7	80730000	80740000	7	80850000	80860000
7	80860000	80870000	7	81060000	81070000
7	80860000	80870000	7	81290000	81300000
7	80870000	80880000	7	81020000	81030000
7	80870000	80880000	7	81150000	81160000
7	80940000	80950000	7	81060000	81070000
7	81070000	81080000	7	81290000	81300000
7	81080000	81090000	7	81320000	81330000
7	81160000	81170000	7	81330000	81340000
7	81170000	81180000	7	81310000	81320000
7	81350000	81360000	7	81520000	81530000
7	81380000	81390000	7	81510000	81520000
7	81940000	81950000	7	82080000	82090000
7	81940000	81950000	7	82260000	82270000
7	81960000	81970000	7	82120000	82130000
7	81970000	81980000	7	82250000	82260000
7	82120000	82130000	7	82260000	82270000
7	82130000	82140000	7	82260000	82270000
7	82690000	82700000	7	82870000	82880000
7	82720000	82730000	7	82870000	82880000
7	83140000	83150000	7	83360000	83370000
7	83910000	83920000	7	84080000	84090000
7	83910000	83920000	7	84270000	84280000
7	83940000	83950000	7	84070000	84080000
7	84080000	84090000	7	84260000	84270000
7	84590000	84600000	7	84780000	84790000
7	84610000	84620000	7	84740000	84750000
7	85260000	85270000	7	85550000	85560000
7	85260000	85270000	7	85950000	85960000
7	85530000	85540000	7	85950000	85960000
7	85550000	85560000	7	85950000	85960000
7	85570000	85580000	7	86190000	86200000
7	85800000	85810000	7	85950000	85960000
7	85820000	85830000	7	86210000	86220000
7	85820000	85830000	7	86320000	86330000
7	86450000	86460000	7	86740000	86750000
7	87120000	87130000	7	87290000	87300000
7	87120000	87130000	7	87560000	87570000
7	89080000	89090000	7	89410000	89420000
7	89160000	89170000	7	89410000	89420000
7	89490000	89500000	7	89840000	89850000
7	89630000	89640000	7	89830000	89840000
7	89670000	89680000	7	89840000	89850000
7	89990000	90000000	7	90140000	90150000
7	90000000	90010000	7	90110000	90120000
7	90000000	90010000	7	90430000	90440000
7	90030000	90040000	7	90420000	90430000
7	90490000	90500000	7	90660000	90670000
7	91450000	91460000	7	92020000	92030000
7	91480000	91490000	7	92020000	92030000
7	92100000	92110000	7	92320000	92330000
7	92100000	92110000	7	92400000	92410000
7	92100000	92110000	7	92610000	92620000
7	92110000	92120000	7	92400000	92410000
7	92620000	92630000	7	92850000	92860000
7	92620000	92630000	7	92880000	92890000
7	92710000	92720000	7	92850000	92860000
7	92950000	92960000	7	93090000	93100000
7	92980000	92990000	7	93090000	93100000
7	94350000	94360000	7	95090000	95100000
7	96150000	96160000	7	96280000	96290000
7	96520000	96530000	7	96750000	96760000
7	96770000	96780000	7	96900000	96910000
7	96970000	96980000	7	97300000	97310000
7	97060000	97070000	7	97300000	97310000
7	97090000	97100000	7	97280000	97290000
7	97380000	97390000	7	97520000	97530000
7	97410000	97420000	7	97520000	97530000
7	97420000	97430000	7	97980000	97990000
7	97520000	97530000	7	97660000	97670000
7	97520000	97530000	7	97690000	97700000
7	97560000	97570000	7	97670000	97680000
7	97720000	97730000	7	98110000	98120000
7	97730000	97740000	7	98190000	98200000
7	97750000	97760000	7	97860000	97870000
7	97750000	97760000	7	97980000	97990000
7	97750000	97760000	7	98110000	98120000
7	97750000	97760000	7	98350000	98360000
7	97980000	97990000	7	98120000	98130000
7	98190000	98200000	7	98430000	98440000
7	98220000	98230000	7	98420000	98430000
7	98260000	98270000	7	98600000	98610000
7	98280000	98290000	7	98400000	98410000
7	98280000	98290000	7	98430000	98440000
7	98430000	98440000	7	98570000	98580000
7	98430000	98440000	7	98840000	98850000
7	98450000	98460000	7	98600000	98610000
7	98460000	98470000	7	98570000	98580000
7	98460000	98470000	7	98840000	98850000
7	98470000	98480000	7	98690000	98700000
7	98480000	98490000	7	98600000	98610000
7	98730000	98740000	7	98840000	98850000
7	98730000	98740000	7	99080000	99090000
7	98750000	98760000	7	99390000	99400000
7	98840000	98850000	7	99390000	99400000
7	98900000	98910000	7	99060000	99070000
7	98930000	98940000	7	99060000	99070000
7	99110000	99120000	7	99450000	99460000
7	99140000	99150000	7	99370000	99380000
7	99330000	99340000	7	99450000	99460000
7	99390000	99400000	7	99800000	99810000
7	99490000	99500000	7	99610000	99620000
7	99500000	99510000	7	99790000	99800000
7	99610000	99620000	7	99900000	99910000
7	99620000	99630000	7	99790000	99800000
7	99630000	99640000	7	99870000	99880000
7	99670000	99680000	7	99790000	99800000
7	99850000	99860000	7	100090000	100100000
7	100000000	100010000	7	100170000	100180000
7	100170000	100180000	7	100470000	100480000
7	100280000	100290000	7	100400000	100410000
7	100510000	100520000	7	100670000	100680000
7	100530000	100540000	7	100640000	100650000
7	100530000	100540000	7	100820000	100830000
7	100660000	100670000	7	100770000	100780000
7	100680000	100690000	7	100820000	100830000
7	100890000	100900000	7	101200000	101210000
7	100900000	100910000	7	101010000	101020000
7	100900000	100910000	7	101040000	101050000
7	100950000	100960000	7	101280000	101290000
7	101060000	101070000	7	101280000	101290000
7	101110000	101120000	7	101220000	101230000
7	101410000	101420000	7	101540000	101550000
7	101440000	101450000	7	101620000	101630000
7	101640000	101650000	7	101790000	101800000
7	101660000	101670000	7	102020000	102030000
7	101670000	101680000	7	101790000	101800000
7	101670000	101680000	7	101840000	101850000
7	101910000	101920000	7	102050000	102060000
7	101920000	101930000	7	102080000	102090000
7	101930000	101940000	7	102200000	102210000
7	101990000	102000000	7	102190000	102200000
7	102000000	102010000	7	102120000	102130000
7	102140000	102150000	7	102460000	102470000
7	102250000	102260000	7	102430000	102440000
7	102260000	102270000	7	102400000	102410000
7	102500000	102510000	7	102630000	102640000
7	102500000	102510000	7	102870000	102880000
7	102500000	102510000	7	102910000	102920000
7	102510000	102520000	7	102660000	102670000
7	102660000	102670000	7	102910000	102920000
7	102690000	102700000	7	102910000	102920000
7	103320000	103330000	7	103500000	103510000
7	103340000	103350000	7	103770000	103780000
7	104140000	104150000	7	104390000	104400000
7	104180000	104190000	7	104380000	104390000
7	104180000	104190000	7	104600000	104610000
7	104210000	104220000	7	104600000	104610000
7	104390000	104400000	7	104570000	104580000
7	105160000	105170000	7	105470000	105480000
7	105180000	105190000	7	105510000	105520000
7	105400000	105410000	7	105520000	105530000
7	106240000	106250000	7	106680000	106690000
7	106240000	106250000	7	106790000	106800000
7	106240000	106250000	7	106880000	106890000
7	106710000	106720000	7	106840000	106850000
7	107210000	107220000	7	107320000	107330000
7	107220000	107230000	7	107350000	107360000
7	107220000	107230000	7	107530000	107540000
7	107220000	107230000	7	107560000	107570000
7	107250000	107260000	7	107360000	107370000
7	107400000	107410000	7	107510000	107520000
7	107630000	107640000	7	107740000	107750000
7	108250000	108260000	7	108400000	108410000
7	108340000	108350000	7	108460000	108470000
7	108470000	108480000	7	108730000	108740000
7	109090000	109100000	7	109420000	109430000
7	109090000	109100000	7	109450000	109460000
7	109100000	109110000	7	109250000	109260000
7	109130000	109140000	7	109250000	109260000
7	109530000	109540000	7	109690000	109700000
7	109540000	109550000	7	109660000	109670000
7	109540000	109550000	7	109720000	109730000
7	109540000	109550000	7	109940000	109950000
7	109700000	109710000	7	109870000	109880000
7	109720000	109730000	7	109940000	109950000
7	109760000	109770000	7	109880000	109890000
7	109790000	109800000	7	109900000	109910000
7	109970000	109980000	7	110140000	110150000
7	110030000	110040000	7	110140000	110150000
7	110290000	110300000	7	110400000	110410000
7	110450000	110460000	7	110590000	110600000
7	110800000	110810000	7	110930000	110940000
7	110830000	110840000	7	110940000	110950000
7	111420000	111430000	7	111950000	111960000
7	111430000	111440000	7	111870000	111880000
7	111430000	111440000	7	111950000	111960000
7	112180000	112190000	7	112310000	112320000
7	112220000	112230000	7	112350000	112360000
7	112390000	112400000	7	112640000	112650000
7	112400000	112410000	7	112610000	112620000
7	112400000	112410000	7	112870000	112880000
7	112640000	112650000	7	112780000	112790000
7	112640000	112650000	7	112870000	112880000
7	112670000	112680000	7	112780000	112790000
7	112920000	112930000	7	113060000	113070000
7	112920000	112930000	7	113120000	113130000
7	113140000	113150000	7	113250000	113260000
7	113140000	113150000	7	113320000	113330000
7	113150000	113160000	7	113280000	113290000
7	113380000	113390000	7	113510000	113520000
7	113380000	113390000	7	113590000	113600000
7	113380000	113390000	7	113720000	113730000
7	113410000	113420000	7	113590000	113600000
7	113410000	113420000	7	113700000	113710000
7	113760000	113770000	7	114020000	114030000
7	113760000	113770000	7	114190000	114200000
7	113770000	113780000	7	113880000	113890000
7	114050000	114060000	7	114200000	114210000
7	114050000	114060000	7	114210000	114220000
7	114060000	114070000	7	114200000	114210000
7	114300000	114310000	7	114620000	114630000
7	114300000	114310000	7	114730000	114740000
7	114310000	114320000	7	114490000	114500000
7	114550000	114560000	7	114660000	114670000
7	114580000	114590000	7	114690000	114700000
7	114690000	114700000	7	114810000	114820000
7	114910000	114920000	7	115540000	115550000
7	115260000	115270000	7	115540000	115550000
7	116130000	116140000	7	116250000	116260000
7	116130000	116140000	7	116300000	116310000
7	116350000	116360000	7	116490000	116500000
7	116360000	116370000	7	116520000	116530000
7	116450000	116460000	7	116600000	116610000
7	116450000	116460000	7	116630000	116640000
7	117370000	117380000	7	117610000	117620000
7	118110000	118120000	7	118290000	118300000
7	118120000	118130000	7	118230000	118240000
7	118140000	118150000	7	118290000	118300000
7	118310000	118320000	7	118420000	118430000
7	118310000	118320000	7	118680000	118690000
7	118320000	118330000	7	118460000	118470000
7	118320000	118330000	7	118520000	118530000
7	118570000	118580000	7	118680000	118690000
7	118720000	118730000	7	118840000	118850000
7	118720000	118730000	7	118870000	118880000
7	118760000	118770000	7	118870000	118880000
7	118760000	118770000	7	118990000	119000000
7	118850000	118860000	7	118990000	119000000
7	119010000	119020000	7	119510000	119520000
7	119060000	119070000	7	120050000	120060000
7	119740000	119750000	7	120040000	120050000
7	119840000	119850000	7	120040000	120050000
7	119870000	119880000	7	120030000	120040000
7	119930000	119940000	7	120040000	120050000
7	120640000	120650000	7	120820000	120830000
7	120670000	120680000	7	120820000	120830000
7	120670000	120680000	7	120910000	120920000
7	120670000	120680000	7	120940000	120950000
7	121320000	121330000	7	121540000	121550000
7	121720000	121730000	7	121950000	121960000
7	121840000	121850000	7	121960000	121970000
7	121990000	122000000	7	122110000	122120000
7	122190000	122200000	7	122460000	122470000
7	122240000	122250000	7	122460000	122470000
7	122240000	122250000	7	122920000	122930000
7	122290000	122300000	7	122450000	122460000
7	122460000	122470000	7	122920000	122930000
7	122470000	122480000	7	122660000	122670000
7	122470000	122480000	7	122740000	122750000
7	122480000	122490000	7	122770000	122780000
7	122490000	122500000	7	122900000	122910000
7	122740000	122750000	7	122860000	122870000
7	122970000	122980000	7	123170000	123180000
7	123000000	123010000	7	123160000	123170000
7	123000000	123010000	7	123190000	123200000
7	123000000	123010000	7	123460000	123470000
7	123220000	123230000	7	123460000	123470000
7	124250000	124260000	7	124750000	124760000
7	124390000	124400000	7	124770000	124780000
7	125750000	125760000	7	125920000	125930000
7	125760000	125770000	7	126060000	126070000
7	126220000	126230000	7	126330000	126340000
7	126390000	126400000	7	126500000	126510000
7	126540000	126550000	7	126650000	126660000
7	126570000	126580000	7	126690000	126700000
7	126800000	126810000	7	126960000	126970000
7	126800000	126810000	7	127120000	127130000
7	126810000	126820000	7	127090000	127100000
7	126830000	126840000	7	126950000	126960000
7	126960000	126970000	7	127580000	127590000
7	126980000	126990000	7	127090000	127100000
7	127050000	127060000	7	127180000	127190000
7	127300000	127310000	7	127650000	127660000
7	127430000	127440000	7	127580000	127590000
7	127650000	127660000	7	127850000	127860000
7	127650000	127660000	7	127950000	127960000
7	127660000	127670000	7	127770000	127780000
7	127770000	127780000	7	127880000	127890000
7	127990000	128000000	7	128100000	128110000
7	127990000	128000000	7	128200000	128210000
7	127990000	128000000	7	128230000	128240000
7	127990000	128000000	7	128660000	128670000
7	127990000	128000000	7	128700000	128710000
7	128010000	128020000	7	128210000	128220000
7	128010000	128020000	7	128360000	128370000
7	128240000	128250000	7	128350000	128360000
7	128460000	128470000	7	128680000	128690000
7	128470000	128480000	7	128580000	128590000
7	128540000	128550000	7	128660000	128670000
7	128870000	128880000	7	129310000	129320000
7	129280000	129290000	7	129510000	129520000
7	129650000	129660000	7	129920000	129930000
7	129650000	129660000	7	130300000	130310000
7	129680000	129690000	7	129920000	129930000
7	129970000	129980000	7	130140000	130150000
7	129990000	130000000	7	130270000	130280000
7	130140000	130150000	7	130270000	130280000
7	130610000	130620000	7	130750000	130760000
7	130760000	130770000	7	130910000	130920000
7	131430000	131440000	7	131870000	131880000
7	131520000	131530000	7	131870000	131880000
7	131580000	131590000	7	131730000	131740000
7	131610000	131620000	7	131720000	131730000
7	131890000	131900000	7	132200000	132210000
7	131890000	131900000	7	132540000	132550000
7	132220000	132230000	7	132470000	132480000
7	132220000	132230000	7	132540000	132550000
7	132230000	132240000	7	132640000	132650000
7	132330000	132340000	7	132540000	132550000
7	132620000	132630000	7	133140000	133150000
7	132650000	132660000	7	132760000	132770000
7	132650000	132660000	7	132890000	132900000
7	132660000	132670000	7	132800000	132810000
7	132760000	132770000	7	132880000	132890000
7	132910000	132920000	7	133140000	133150000
7	132950000	132960000	7	133130000	133140000
7	132990000	133000000	7	133110000	133120000
7	133020000	133030000	7	133130000	133140000
7	133140000	133150000	7	133490000	133500000
7	133220000	133230000	7	133450000	133460000
7	133650000	133660000	7	133790000	133800000
7	133830000	133840000	7	134230000	134240000
7	133860000	133870000	7	134150000	134160000
7	134060000	134070000	7	134290000	134300000
7	135090000	135100000	7	135420000	135430000
7	135100000	135110000	7	135230000	135240000
7	135520000	135530000	7	135630000	135640000
7	135800000	135810000	7	136140000	136150000
7	135830000	135840000	7	136140000	136150000
7	137320000	137330000	7	137460000	137470000
7	137490000	137500000	7	137750000	137760000
7	137490000	137500000	7	138070000	138080000
7	137600000	137610000	7	137740000	137750000
7	138240000	138250000	7	138570000	138580000
7	138400000	138410000	7	138800000	138810000
7	138400000	138410000	7	138830000	138840000
7	138420000	138430000	7	138650000	138660000
7	138920000	138930000	7	139200000	139210000
7	139010000	139020000	7	139200000	139210000
7	139070000	139080000	7	139200000	139210000
7	139070000	139080000	7	139290000	139300000
7	139070000	139080000	7	139400000	139410000
7	139070000	139080000	7	139470000	139480000
7	139100000	139110000	7	139210000	139220000
7	139100000	139110000	7	139290000	139300000
7	139100000	139110000	7	139480000	139490000
7	139200000	139210000	7	139470000	139480000
7	139230000	139240000	7	139580000	139590000
7	139310000	139320000	7	139460000	139470000
7	139630000	139640000	7	139860000	139870000
7	139700000	139710000	7	139830000	139840000
7	139700000	139710000	7	139860000	139870000
7	139900000	139910000	7	140050000	140060000
7	139930000	139940000	7	140130000	140140000
7	139950000	139960000	7	140060000	140070000
7	140190000	140200000	7	140350000	140360000
7	140190000	140200000	7	140480000	140490000
7	140190000	140200000	7	140790000	140800000
7	140320000	140330000	7	140440000	140450000
7	140350000	140360000	7	140760000	140770000
7	140840000	140850000	7	140950000	140960000
7	140840000	140850000	7	141050000	141060000
7	140840000	140850000	7	141160000	141170000
7	140840000	140850000	7	141190000	141200000
7	140840000	140850000	7	141360000	141370000
7	140850000	140860000	7	140980000	140990000
7	140920000	140930000	7	141080000	141090000
7	140920000	140930000	7	141170000	141180000
7	140940000	140950000	7	141050000	141060000
7	141070000	141080000	7	141180000	141190000
7	141090000	141100000	7	141560000	141570000
7	141210000	141220000	7	141390000	141400000
7	141220000	141230000	7	141360000	141370000
7	141250000	141260000	7	141360000	141370000
7	141480000	141490000	7	141660000	141670000
7	141520000	141530000	7	141650000	141660000
7	141550000	141560000	7	141660000	141670000
7	141570000	141580000	7	142370000	142380000
7	141760000	141770000	7	141980000	141990000
7	141760000	141770000	7	142110000	142120000
7	141760000	141770000	7	142240000	142250000
7	141770000	141780000	7	142690000	142700000
7	141790000	141800000	7	142120000	142130000
7	142140000	142150000	7	142260000	142270000
7	142300000	142310000	7	142430000	142440000
7	142330000	142340000	7	142440000	142450000
7	142330000	142340000	7	142580000	142590000
7	142400000	142410000	7	142690000	142700000
7	142880000	142890000	7	143030000	143040000
7	142880000	142890000	7	143460000	143470000
7	142900000	142910000	7	143090000	143100000
7	142960000	142970000	7	143090000	143100000
7	143110000	143120000	7	143490000	143500000
7	143150000	143160000	7	143460000	143470000
7	143170000	143180000	7	143360000	143370000
7	143280000	143290000	7	143460000	143470000
7	143300000	143310000	7	143410000	143420000
7	143520000	143530000	7	143690000	143700000
7	143520000	143530000	7	143760000	143770000
7	143580000	143590000	7	143690000	143700000
7	143600000	143610000	7	143760000	143770000
7	143610000	143620000	7	144040000	144050000
7	143690000	143700000	7	143880000	143890000
7	143720000	143730000	7	143890000	143900000
7	143790000	143800000	7	143900000	143910000
7	143830000	143840000	7	143970000	143980000
7	144040000	144050000	7	144180000	144190000
7	144080000	144090000	7	144890000	144900000
7	144090000	144100000	7	144210000	144220000
7	144290000	144300000	7	144400000	144410000
7	144550000	144560000	7	144670000	144680000
7	144580000	144590000	7	144690000	144700000
7	144590000	144600000	7	144770000	144780000
7	144590000	144600000	7	144890000	144900000
7	144790000	144800000	7	144900000	144910000
7	144790000	144800000	7	145240000	145250000
7	144790000	144800000	7	145320000	145330000
7	144920000	144930000	7	145240000	145250000
7	144930000	144940000	7	145040000	145050000
7	144980000	144990000	7	145090000	145100000
8	3180000	3190000	8	3670000	3680000
8	3360000	3370000	8	3670000	3680000
8	3500000	3510000	8	3620000	3630000
8	3690000	3700000	8	4600000	4610000
8	3700000	3710000	8	3960000	3970000
8	3710000	3720000	8	3930000	3940000
8	3710000	3720000	8	4490000	4500000
8	3720000	3730000	8	4600000	4610000
8	3870000	3880000	8	4350000	4360000
8	3870000	3880000	8	4500000	4510000
8	4140000	4150000	8	4260000	4270000
8	4140000	4150000	8	4360000	4370000
8	4140000	4150000	8	4510000	4520000
8	4150000	4160000	8	4480000	4490000
8	4150000	4160000	8	4600000	4610000
8	4250000	4260000	8	4360000	4370000
8	4260000	4270000	8	4600000	4610000
8	4400000	4410000	8	4600000	4610000
8	5620000	5630000	8	5990000	6000000
8	6560000	6570000	8	7190000	7200000
8	7100000	7110000	8	7290000	7300000
8	7190000	7200000	8	7510000	7520000
8	7420000	7430000	8	7950000	7960000
8	8230000	8240000	8	8420000	8430000
8	8490000	8500000	8	8650000	8660000
8	8830000	8840000	8	8990000	9000000
8	8990000	9000000	8	9170000	9180000
8	9230000	9240000	8	9460000	9470000
8	9230000	9240000	8	9570000	9580000
8	9240000	9250000	8	9780000	9790000
8	9330000	9340000	8	9940000	9950000
8	10040000	10050000	8	10380000	10390000
8	10410000	10420000	8	10910000	10920000
8	10410000	10420000	8	11020000	11030000
8	10410000	10420000	8	11190000	11200000
8	10570000	10580000	8	10910000	10920000
8	10580000	10590000	8	11170000	11180000
8	10970000	10980000	8	11180000	11190000
8	11250000	11260000	8	11360000	11370000
8	11250000	11260000	8	11390000	11400000
8	11260000	11270000	8	11420000	11430000
8	11280000	11290000	8	11390000	11400000
8	11430000	11440000	8	11590000	11600000
8	11500000	11510000	8	11710000	11720000
8	11590000	11600000	8	11710000	11720000
8	11960000	11970000	8	12380000	12390000
8	11970000	11980000	8	12250000	12260000
8	11970000	11980000	8	12560000	12570000
8	12140000	12150000	8	12350000	12360000
8	12230000	12240000	8	12360000	12370000
8	12380000	12390000	8	12560000	12570000
8	12420000	12430000	8	12550000	12560000
8	12640000	12650000	8	12770000	12780000
8	12640000	12650000	8	13120000	13130000
8	12880000	12890000	8	13240000	13250000
8	12980000	12990000	8	13120000	13130000
8	13180000	13190000	8	13760000	13770000
8	13360000	13370000	8	13770000	13780000
8	13390000	13400000	8	13540000	13550000
8	13390000	13400000	8	13750000	13760000
8	13420000	13430000	8	13530000	13540000
8	13550000	13560000	8	13680000	13690000
8	13550000	13560000	8	13750000	13760000
8	13930000	13940000	8	14050000	14060000
8	14100000	14110000	8	14310000	14320000
8	14280000	14290000	8	14520000	14530000
8	14330000	14340000	8	15050000	15060000
8	14370000	14380000	8	14840000	14850000
8	14510000	14520000	8	14830000	14840000
8	14700000	14710000	8	14840000	14850000
8	14850000	14860000	8	15040000	15050000
8	15560000	15570000	8	16000000	16010000
8	15660000	15670000	8	16640000	16650000
8	15920000	15930000	8	16320000	16330000
8	17160000	17170000	8	17420000	17430000
8	17160000	17170000	8	17530000	17540000
8	17810000	17820000	8	18090000	18100000
8	18050000	18060000	8	18190000	18200000
8	18450000	18460000	8	18580000	18590000
8	18600000	18610000	8	18720000	18730000
8	18600000	18610000	8	18930000	18940000
8	18610000	18620000	8	18750000	18760000
8	18610000	18620000	8	18880000	18890000
8	18750000	18760000	8	18880000	18890000
8	19320000	19330000	8	19630000	19640000
8	21760000	21770000	8	21950000	21960000
8	22220000	22230000	8	22570000	22580000
8	22230000	22240000	8	22350000	22360000
8	22430000	22440000	8	22780000	22790000
8	22440000	22450000	8	22570000	22580000
8	22440000	22450000	8	22900000	22910000
8	22440000	22450000	8	23110000	23120000
8	22660000	22670000	8	22780000	22790000
8	22680000	22690000	8	23220000	23230000
8	22790000	22800000	8	22900000	22910000
8	22790000	22800000	8	22930000	22940000
8	22920000	22930000	8	23110000	23120000
8	22930000	22940000	8	23220000	23230000
8	22950000	22960000	8	23090000	23100000
8	23300000	23310000	8	23520000	23530000
8	23310000	23320000	8	23460000	23470000
8	23340000	23350000	8	23500000	23510000
8	23590000	23600000	8	24540000	24550000
8	23910000	23920000	8	24240000	24250000
8	24160000	24170000	8	24520000	24530000
8	24400000	24410000	8	24510000	24520000
8	24400000	24410000	8	24540000	24550000
8	24550000	24560000	8	25220000	25230000
8	24950000	24960000	8	25160000	25170000
8	25040000	25050000	8	25160000	25170000
8	25040000	25050000	8	25190000	25200000
8	25040000	25050000	8	25550000	25560000
8	25280000	25290000	8	25570000	25580000
8	25350000	25360000	8	25480000	25490000
8	25370000	25380000	8	25510000	25520000
8	25850000	25860000	8	25960000	25970000
8	25860000	25870000	8	25990000	26000000
8	25900000	25910000	8	26160000	26170000
8	25910000	25920000	8	26130000	26140000
8	25990000	26000000	8	26100000	26110000
8	25990000	26000000	8	26130000	26140000
8	25990000	26000000	8	26160000	26170000
8	26180000	26190000	8	26990000	27000000
8	26270000	26280000	8	27000000	27010000
8	27040000	27050000	8	27190000	27200000
8	27100000	27110000	8	27280000	27290000
8	27130000	27140000	8	27270000	27280000
8	27360000	27370000	8	27600000	27610000
8	27360000	27370000	8	27660000	27670000
8	27390000	27400000	8	27660000	27670000
8	27660000	27670000	8	28310000	28320000
8	29010000	29020000	8	29760000	29770000
8	32000000	32010000	8	32280000	32290000
8	32020000	32030000	8	32200000	32210000
8	32290000	32300000	8	32880000	32890000
8	33310000	33320000	8	33420000	33430000
8	33420000	33430000	8	33540000	33550000
8	33420000	33430000	8	33570000	33580000
8	33420000	33430000	8	33680000	33690000
8	33520000	33530000	8	33680000	33690000
8	33590000	33600000	8	33720000	33730000
8	33620000	33630000	8	33730000	33740000
8	33620000	33630000	8	33950000	33960000
8	33620000	33630000	8	34050000	34060000
8	33750000	33760000	8	33860000	33870000
8	33760000	33770000	8	33950000	33960000
8	33760000	33770000	8	34060000	34070000
8	33760000	33770000	8	34080000	34090000
8	33770000	33780000	8	33950000	33960000
8	33930000	33940000	8	34060000	34070000
8	33950000	33960000	8	34090000	34100000
8	34180000	34190000	8	34330000	34340000
8	34190000	34200000	8	34460000	34470000
8	34190000	34200000	8	34810000	34820000
8	34200000	34210000	8	34700000	34710000
8	34210000	34220000	8	34330000	34340000
8	34210000	34220000	8	34360000	34370000
8	34640000	34650000	8	34790000	34800000
8	34830000	34840000	8	35460000	35470000
8	34990000	35000000	8	35130000	35140000
8	35860000	35870000	8	36180000	36190000
8	36040000	36050000	8	36180000	36190000
8	36190000	36200000	8	36430000	36440000
8	36200000	36210000	8	36340000	36350000
8	36200000	36210000	8	36480000	36490000
8	36200000	36210000	8	37050000	37060000
8	36210000	36220000	8	36510000	36520000
8	36350000	36360000	8	37080000	37090000
8	36360000	36370000	8	36480000	36490000
8	36360000	36370000	8	36510000	36520000
8	36360000	36370000	8	37050000	37060000
8	36440000	36450000	8	36640000	36650000
8	36620000	36630000	8	37070000	37080000
8	36640000	36650000	8	37040000	37050000
8	36830000	36840000	8	37050000	37060000
8	36830000	36840000	8	37080000	37090000
8	36840000	36850000	8	36970000	36980000
8	38920000	38930000	8	39600000	39610000
8	39170000	39180000	8	39440000	39450000
8	40150000	40160000	8	40380000	40390000
8	40160000	40170000	8	40410000	40420000
8	40180000	40190000	8	40470000	40480000
8	40300000	40310000	8	40410000	40420000
8	40550000	40560000	8	40700000	40710000
8	40580000	40590000	8	40700000	40710000
8	40580000	40590000	8	40890000	40900000
8	40940000	40950000	8	41050000	41060000
8	40960000	40970000	8	41250000	41260000
8	40980000	40990000	8	41400000	41410000
8	41260000	41270000	8	41400000	41410000
8	41580000	41590000	8	42200000	42210000
8	43130000	43140000	8	43250000	43260000
8	43370000	43380000	8	43610000	43620000
8	43370000	43380000	8	44020000	44030000
8	43400000	43410000	8	43610000	43620000
8	43400000	43410000	8	44020000	44030000
8	45050000	45060000	8	45230000	45240000
8	45080000	45090000	8	45230000	45240000
8	45450000	45460000	8	45770000	45780000
8	45450000	45460000	8	45800000	45810000
8	45450000	45460000	8	45930000	45940000
8	45470000	45480000	8	45660000	45670000
8	45600000	45610000	8	45930000	45940000
8	45780000	45790000	8	45930000	45940000
8	45810000	45820000	8	45930000	45940000
8	46320000	46330000	8	46430000	46440000
8	46320000	46330000	8	46490000	46500000
8	46390000	46400000	8	46500000	46510000
8	46640000	46650000	8	46940000	46950000
8	46700000	46710000	8	47370000	47380000
8	46710000	46720000	8	46930000	46940000
8	46750000	46760000	8	46930000	46940000
8	47010000	47020000	8	47120000	47130000
8	47010000	47020000	8	47370000	47380000
8	47020000	47030000	8	47160000	47170000
8	47190000	47200000	8	47340000	47350000
8	47190000	47200000	8	47370000	47380000
8	47230000	47240000	8	47350000	47360000
8	47500000	47510000	8	47660000	47670000
8	47740000	47750000	8	47850000	47860000
8	47870000	47880000	8	48020000	48030000
8	48200000	48210000	8	48550000	48560000
8	48220000	48230000	8	48700000	48710000
8	48220000	48230000	8	49030000	49040000
8	48230000	48240000	8	48530000	48540000
8	49110000	49120000	8	49360000	49370000
8	49890000	49900000	8	50130000	50140000
8	50280000	50290000	8	50870000	50880000
8	50870000	50880000	8	51500000	51510000
8	51090000	51100000	8	51320000	51330000
8	51680000	51690000	8	52580000	52590000
8	51830000	51840000	8	52580000	52590000
8	53860000	53870000	8	54480000	54490000
8	53980000	53990000	8	54130000	54140000
8	54190000	54200000	8	54470000	54480000
8	54500000	54510000	8	54670000	54680000
8	54530000	54540000	8	54640000	54650000
8	54530000	54540000	8	54670000	54680000
8	55400000	55410000	8	56380000	56390000
8	55710000	55720000	8	56400000	56410000
8	56060000	56070000	8	56290000	56300000
8	56060000	56070000	8	56470000	56480000
8	57130000	57140000	8	57250000	57260000
8	57340000	57350000	8	57530000	57540000
8	57340000	57350000	8	57800000	57810000
8	57400000	57410000	8	57780000	57790000
8	57420000	57430000	8	57530000	57540000
8	57430000	57440000	8	57800000	57810000
8	57530000	57540000	8	57780000	57790000
8	57530000	57540000	8	57790000	57800000
8	57560000	57570000	8	57800000	57810000
8	57570000	57580000	8	57790000	57800000
8	57650000	57660000	8	57760000	57770000
8	57660000	57670000	8	57790000	57800000
8	60500000	60510000	8	60870000	60880000
8	60610000	60620000	8	60860000	60870000
8	60620000	60630000	8	60960000	60970000
8	61050000	61060000	8	61480000	61490000
8	61050000	61060000	8	61510000	61520000
8	61520000	61530000	8	61870000	61880000
8	61550000	61560000	8	61690000	61700000
8	61550000	61560000	8	61870000	61880000
8	61700000	61710000	8	61870000	61880000
8	61700000	61710000	8	61880000	61890000
8	61700000	61710000	8	62050000	62060000
8	61720000	61730000	8	61840000	61850000
8	61890000	61900000	8	62060000	62070000
8	61900000	61910000	8	62050000	62060000
8	63430000	63440000	8	63870000	63880000
8	63650000	63660000	8	63870000	63880000
8	64020000	64030000	8	64540000	64550000
8	64610000	64620000	8	64930000	64940000
8	64730000	64740000	8	64840000	64850000
8	64950000	64960000	8	65070000	65080000
8	65950000	65960000	8	66440000	66450000
8	66480000	66490000	8	66880000	66890000
8	67430000	67440000	8	67810000	67820000
8	67430000	67440000	8	67890000	67900000
8	67980000	67990000	8	68700000	68710000
8	67990000	68000000	8	68250000	68260000
8	68800000	68810000	8	69100000	69110000
8	68800000	68810000	8	69180000	69190000
8	68830000	68840000	8	69020000	69030000
8	68860000	68870000	8	69020000	69030000
8	69090000	69100000	8	69200000	69210000
8	69620000	69630000	8	69860000	69870000
8	69630000	69640000	8	69740000	69750000
8	69730000	69740000	8	69840000	69850000
8	69790000	69800000	8	70060000	70070000
8	69900000	69910000	8	70010000	70020000
8	70060000	70070000	8	70180000	70190000
8	70090000	70100000	8	70200000	70210000
8	70180000	70190000	8	70300000	70310000
8	70280000	70290000	8	70500000	70510000
8	70370000	70380000	8	70480000	70490000
8	70520000	70530000	8	70860000	70870000
8	70610000	70620000	8	70860000	70870000
8	70630000	70640000	8	70750000	70760000
8	70710000	70720000	8	70820000	70830000
8	70910000	70920000	8	71270000	71280000
8	71280000	71290000	8	71720000	71730000
8	71370000	71380000	8	71500000	71510000
8	71400000	71410000	8	71510000	71520000
8	71550000	71560000	8	71660000	71670000
8	71710000	71720000	8	71940000	71950000
8	71710000	71720000	8	72210000	72220000
8	71910000	71920000	8	72210000	72220000
8	72000000	72010000	8	72210000	72220000
8	72130000	72140000	8	72550000	72560000
8	72160000	72170000	8	72550000	72560000
8	72170000	72180000	8	72640000	72650000
8	72260000	72270000	8	72370000	72380000
8	72260000	72270000	8	72550000	72560000
8	72260000	72270000	8	72640000	72650000
8	72290000	72300000	8	72650000	72660000
8	72370000	72380000	8	72480000	72490000
8	72410000	72420000	8	72550000	72560000
8	72410000	72420000	8	72640000	72650000
8	72640000	72650000	8	72750000	72760000
8	72940000	72950000	8	73200000	73210000
8	73000000	73010000	8	73200000	73210000
8	73400000	73410000	8	73550000	73560000
8	73590000	73600000	8	74210000	74220000
8	74080000	74090000	8	74670000	74680000
8	74080000	74090000	8	74760000	74770000
8	74230000	74240000	8	74590000	74600000
8	74990000	75000000	8	75100000	75110000
8	75040000	75050000	8	75220000	75230000
8	75070000	75080000	8	75230000	75240000
8	75110000	75120000	8	75220000	75230000
8	76130000	76140000	8	76380000	76390000
8	77620000	77630000	8	78000000	78010000
8	78060000	78070000	8	78460000	78470000
8	78220000	78230000	8	78380000	78390000
8	78220000	78230000	8	78460000	78470000
8	78250000	78260000	8	78360000	78370000
8	78250000	78260000	8	78440000	78450000
8	79300000	79310000	8	79590000	79600000
8	79340000	79350000	8	79470000	79480000
8	79400000	79410000	8	79580000	79590000
8	79730000	79740000	8	80490000	80500000
8	80490000	80500000	8	80670000	80680000
8	80490000	80500000	8	80680000	80690000
8	80520000	80530000	8	80660000	80670000
8	80740000	80750000	8	80990000	81000000
8	80760000	80770000	8	80880000	80890000
8	82340000	82350000	8	82700000	82710000
8	82360000	82370000	8	82530000	82540000
8	82360000	82370000	8	83080000	83090000
8	82760000	82770000	8	83080000	83090000
8	82860000	82870000	8	83080000	83090000
8	82870000	82880000	8	83070000	83080000
8	82870000	82880000	8	83080000	83090000
8	83090000	83100000	8	83410000	83420000
8	83100000	83110000	8	83350000	83360000
8	83260000	83270000	8	83410000	83420000
8	83440000	83450000	8	83550000	83560000
8	83670000	83680000	8	83820000	83830000
8	83690000	83700000	8	83950000	83960000
8	83750000	83760000	8	83870000	83880000
8	83780000	83790000	8	83890000	83900000
8	84040000	84050000	8	84150000	84160000
8	84040000	84050000	8	84350000	84360000
8	84250000	84260000	8	84360000	84370000
8	84360000	84370000	8	84500000	84510000
8	84690000	84700000	8	84810000	84820000
8	84690000	84700000	8	85070000	85080000
8	84840000	84850000	8	84950000	84960000
8	84840000	84850000	8	85040000	85050000
8	84840000	84850000	8	85070000	85080000
8	84960000	84970000	8	85070000	85080000
8	85090000	85100000	8	85210000	85220000
8	85090000	85100000	8	85360000	85370000
8	85090000	85100000	8	85390000	85400000
8	85220000	85230000	8	85360000	85370000
8	85290000	85300000	8	85540000	85550000
8	85300000	85310000	8	85410000	85420000
8	85430000	85440000	8	85540000	85550000
8	85450000	85460000	8	85650000	85660000
8	85540000	85550000	8	85650000	85660000
8	85630000	85640000	8	86080000	86090000
8	85690000	85700000	8	86350000	86360000
8	85690000	85700000	8	86580000	86590000
8	85710000	85720000	8	86080000	86090000
8	86710000	86720000	8	86900000	86910000
8	86930000	86940000	8	87320000	87330000
8	86930000	86940000	8	87520000	87530000
8	86950000	86960000	8	87190000	87200000
8	87600000	87610000	8	87750000	87760000
8	87640000	87650000	8	87750000	87760000
8	88140000	88150000	8	88250000	88260000
8	88140000	88150000	8	88330000	88340000
8	88270000	88280000	8	88720000	88730000
8	88380000	88390000	8	88590000	88600000
8	88380000	88390000	8	88620000	88630000
8	88460000	88470000	8	88600000	88610000
8	88900000	88910000	8	89120000	89130000
8	89430000	89440000	8	89720000	89730000
8	89840000	89850000	8	90750000	90760000
8	90000000	90010000	8	90620000	90630000
8	90250000	90260000	8	90470000	90480000
8	90810000	90820000	8	91020000	91030000
8	90810000	90820000	8	91130000	91140000
8	90820000	90830000	8	90930000	90940000
8	91560000	91570000	8	91950000	91960000
8	91800000	91810000	8	92360000	92370000
8	91800000	91810000	8	92460000	92470000
8	91950000	91960000	8	92280000	92290000
8	92140000	92150000	8	92450000	92460000
8	92800000	92810000	8	92990000	93000000
8	92830000	92840000	8	92990000	93000000
8	93000000	93010000	8	93410000	93420000
8	93020000	93030000	8	93160000	93170000
8	93070000	93080000	8	93410000	93420000
8	93200000	93210000	8	93410000	93420000
8	94090000	94100000	8	94200000	94210000
8	94340000	94350000	8	94480000	94490000
8	94340000	94350000	8	94690000	94700000
8	94500000	94510000	8	94690000	94700000
8	94520000	94530000	8	94660000	94670000
8	94700000	94710000	8	94810000	94820000
8	94770000	94780000	8	95200000	95210000
8	94870000	94880000	8	94990000	95000000
8	94940000	94950000	8	95070000	95080000
8	94940000	94950000	8	95130000	95140000
8	94940000	94950000	8	95210000	95220000
8	94940000	94950000	8	95240000	95250000
8	95030000	95040000	8	95200000	95210000
8	95030000	95040000	8	95230000	95240000
8	95030000	95040000	8	95300000	95310000
8	95080000	95090000	8	95190000	95200000
8	95330000	95340000	8	95440000	95450000
8	95350000	95360000	8	95680000	95690000
8	95360000	95370000	8	95900000	95910000
8	95430000	95440000	8	95900000	95910000
8	95460000	95470000	8	95720000	95730000
8	95460000	95470000	8	95760000	95770000
8	95470000	95480000	8	95590000	95600000
8	95550000	95560000	8	95690000	95700000
8	95610000	95620000	8	95890000	95900000
8	95610000	95620000	8	95920000	95930000
8	95680000	95690000	8	95900000	95910000
8	95970000	95980000	8	96150000	96160000
8	95970000	95980000	8	96290000	96300000
8	95970000	95980000	8	96320000	96330000
8	96140000	96150000	8	96480000	96490000
8	100500000	100510000	8	100740000	100750000
8	101840000	101850000	8	102090000	102100000
8	104610000	104620000	8	105130000	105140000
8	104750000	104760000	8	104900000	104910000
8	104750000	104760000	8	104960000	104970000
8	104810000	104820000	8	104960000	104970000
8	105120000	105130000	8	105250000	105260000
8	105150000	105160000	8	105260000	105270000
8	105150000	105160000	8	105290000	105300000
8	105570000	105580000	8	105820000	105830000
8	105580000	105590000	8	105690000	105700000
8	105600000	105610000	8	105780000	105790000
8	105710000	105720000	8	105820000	105830000
8	105890000	105900000	8	106020000	106030000
8	106140000	106150000	8	106310000	106320000
8	106170000	106180000	8	106310000	106320000
8	106260000	106270000	8	106380000	106390000
8	106410000	106420000	8	106520000	106530000
8	106410000	106420000	8	106540000	106550000
8	106410000	106420000	8	106650000	106660000
8	106540000	106550000	8	106650000	106660000
8	106540000	106550000	8	107000000	107010000
8	106540000	106550000	8	107040000	107050000
8	106560000	106570000	8	106850000	106860000
8	106690000	106700000	8	107310000	107320000
8	106700000	106710000	8	106820000	106830000
8	106710000	106720000	8	106850000	106860000
8	106710000	106720000	8	106880000	106890000
8	106710000	106720000	8	106980000	106990000
8	106820000	106830000	8	106970000	106980000
8	106850000	106860000	8	106980000	106990000
8	107070000	107080000	8	107570000	107580000
8	107090000	107100000	8	107200000	107210000
8	107100000	107110000	8	107570000	107580000
8	107110000	107120000	8	107310000	107320000
8	107200000	107210000	8	107310000	107320000
8	107200000	107210000	8	107570000	107580000
8	107350000	107360000	8	107460000	107470000
8	107430000	107440000	8	107570000	107580000
8	107440000	107450000	8	107650000	107660000
8	107460000	107470000	8	107570000	107580000
8	109820000	109830000	8	109930000	109940000
8	109950000	109960000	8	110060000	110070000
8	110110000	110120000	8	110400000	110410000
8	110180000	110190000	8	110310000	110320000
8	110300000	110310000	8	110470000	110480000
8	110490000	110500000	8	110600000	110610000
8	110630000	110640000	8	110790000	110800000
8	110630000	110640000	8	110980000	110990000
8	110640000	110650000	8	110870000	110880000
8	110660000	110670000	8	110790000	110800000
8	110670000	110680000	8	111080000	111090000
8	110740000	110750000	8	110850000	110860000
8	110750000	110760000	8	110890000	110900000
8	110810000	110820000	8	111040000	111050000
8	110840000	110850000	8	111040000	111050000
8	110850000	110860000	8	110980000	110990000
8	110850000	110860000	8	111290000	111300000
8	111110000	111120000	8	111240000	111250000
8	111240000	111250000	8	111650000	111660000
8	111330000	111340000	8	111440000	111450000
8	111330000	111340000	8	111480000	111490000
8	111520000	111530000	8	111630000	111640000
8	111520000	111530000	8	112010000	112020000
8	111530000	111540000	8	111660000	111670000
8	111670000	111680000	8	111830000	111840000
8	111670000	111680000	8	111900000	111910000
8	111770000	111780000	8	111980000	111990000
8	111770000	111780000	8	112010000	112020000
8	111830000	111840000	8	111990000	112000000
8	111830000	111840000	8	112020000	112030000
8	112060000	112070000	8	112330000	112340000
8	112060000	112070000	8	112500000	112510000
8	113010000	113020000	8	113590000	113600000
8	113650000	113660000	8	113990000	114000000
8	113650000	113660000	8	114060000	114070000
8	113650000	113660000	8	114360000	114370000
8	113650000	113660000	8	114430000	114440000
8	114070000	114080000	8	114340000	114350000
8	114070000	114080000	8	114360000	114370000
8	114070000	114080000	8	114430000	114440000
8	114080000	114090000	8	114330000	114340000
8	114080000	114090000	8	114360000	114370000
8	115610000	115620000	8	116150000	116160000
8	117100000	117110000	8	117210000	117220000
8	117210000	117220000	8	117470000	117480000
8	117270000	117280000	8	117380000	117390000
8	117900000	117910000	8	118200000	118210000
8	118730000	118740000	8	118850000	118860000
8	119400000	119410000	8	119510000	119520000
8	119430000	119440000	8	119540000	119550000
8	119660000	119670000	8	119770000	119780000
8	119680000	119690000	8	119840000	119850000
8	119960000	119970000	8	120070000	120080000
8	120170000	120180000	8	120320000	120330000
8	120290000	120300000	8	120400000	120410000
8	120380000	120390000	8	120490000	120500000
8	120690000	120700000	8	120800000	120810000
8	120690000	120700000	8	121060000	121070000
8	120870000	120880000	8	121060000	121070000
8	120950000	120960000	8	121060000	121070000
8	121060000	121070000	8	121320000	121330000
8	121120000	121130000	8	121480000	121490000
8	121120000	121130000	8	121510000	121520000
8	121320000	121330000	8	121510000	121520000
8	121390000	121400000	8	121510000	121520000
8	121540000	121550000	8	121670000	121680000
8	121550000	121560000	8	121750000	121760000
8	121700000	121710000	8	122060000	122070000
8	121760000	121770000	8	121930000	121940000
8	121760000	121770000	8	122010000	122020000
8	121850000	121860000	8	122200000	122210000
8	121870000	121880000	8	122020000	122030000
8	121870000	121880000	8	122280000	122290000
8	122050000	122060000	8	122260000	122270000
8	122050000	122060000	8	122350000	122360000
8	122260000	122270000	8	122440000	122450000
8	122440000	122450000	8	122560000	122570000
8	122510000	122520000	8	122810000	122820000
8	122510000	122520000	8	122850000	122860000
8	122590000	122600000	8	122710000	122720000
8	122590000	122600000	8	123110000	123120000
8	122600000	122610000	8	123280000	123290000
8	122610000	122620000	8	122830000	122840000
8	122640000	122650000	8	122810000	122820000
8	122830000	122840000	8	123280000	123290000
8	122850000	122860000	8	123070000	123080000
8	122850000	122860000	8	123110000	123120000
8	122850000	122860000	8	123480000	123490000
8	122910000	122920000	8	123070000	123080000
8	123050000	123060000	8	123180000	123190000
8	123050000	123060000	8	123280000	123290000
8	123050000	123060000	8	123350000	123360000
8	123050000	123060000	8	123440000	123450000
8	123050000	123060000	8	123520000	123530000
8	123110000	123120000	8	123220000	123230000
8	123220000	123230000	8	123390000	123400000
8	123230000	123240000	8	123350000	123360000
8	123240000	123250000	8	123490000	123500000
8	123240000	123250000	8	123520000	123530000
8	123280000	123290000	8	123390000	123400000
8	123280000	123290000	8	123490000	123500000
8	123340000	123350000	8	123450000	123460000
8	123630000	123640000	8	124030000	124040000
8	123630000	123640000	8	124350000	124360000
8	123640000	123650000	8	123760000	123770000
8	123650000	123660000	8	124450000	124460000
8	123660000	123670000	8	124360000	124370000
8	123770000	123780000	8	123890000	123900000
8	123890000	123900000	8	124030000	124040000
8	123920000	123930000	8	124030000	124040000
8	124050000	124060000	8	124350000	124360000
8	124060000	124070000	8	124190000	124200000
8	124450000	124460000	8	124560000	124570000
8	124450000	124460000	8	124800000	124810000
8	124920000	124930000	8	125040000	125050000
8	125180000	125190000	8	125340000	125350000
8	125180000	125190000	8	125420000	125430000
8	125180000	125190000	8	125580000	125590000
8	125180000	125190000	8	125860000	125870000
8	125260000	125270000	8	125420000	125430000
8	125300000	125310000	8	125420000	125430000
8	125400000	125410000	8	126370000	126380000
8	125580000	125590000	8	125700000	125710000
8	125580000	125590000	8	125860000	125870000
8	125920000	125930000	8	126060000	126070000
8	125940000	125950000	8	126140000	126150000
8	125950000	125960000	8	126060000	126070000
8	125950000	125960000	8	126370000	126380000
8	126260000	126270000	8	126370000	126380000
8	126260000	126270000	8	126490000	126500000
8	126260000	126270000	8	126860000	126870000
8	126490000	126500000	8	126600000	126610000
8	126490000	126500000	8	126860000	126870000
8	126490000	126500000	8	126910000	126920000
8	126500000	126510000	8	126660000	126670000
8	126980000	126990000	8	127170000	127180000
8	126980000	126990000	8	127300000	127310000
8	126980000	126990000	8	127570000	127580000
8	126990000	127000000	8	127120000	127130000
8	127020000	127030000	8	127130000	127140000
8	127160000	127170000	8	127300000	127310000
8	127190000	127200000	8	127300000	127310000
8	127190000	127200000	8	127330000	127340000
8	127190000	127200000	8	127520000	127530000
8	127410000	127420000	8	127520000	127530000
8	127630000	127640000	8	128100000	128110000
8	127630000	127640000	8	128490000	128500000
8	127940000	127950000	8	128100000	128110000
8	128350000	128360000	8	128490000	128500000
8	128410000	128420000	8	128590000	128600000
9	3340000	3350000	9	3450000	3460000
9	3790000	3800000	9	3920000	3930000
9	4540000	4550000	9	5000000	5010000
9	4550000	4560000	9	4880000	4890000
9	4990000	5000000	9	5480000	5490000
9	7040000	7050000	9	7570000	7580000
9	7200000	7210000	9	7850000	7860000
9	7220000	7230000	9	7580000	7590000
9	7600000	7610000	9	7850000	7860000
9	7640000	7650000	9	7870000	7880000
9	8690000	8700000	9	8960000	8970000
9	8690000	8700000	9	9360000	9370000
9	9040000	9050000	9	9360000	9370000
9	9230000	9240000	9	9350000	9360000
9	9510000	9520000	9	9790000	9800000
9	9510000	9520000	9	9910000	9920000
9	9520000	9530000	9	9710000	9720000
9	12810000	12820000	9	13180000	13190000
9	13230000	13240000	9	13710000	13720000
9	13240000	13250000	9	13740000	13750000
9	13420000	13430000	9	13630000	13640000
9	13420000	13430000	9	13710000	13720000
9	13440000	13450000	9	13600000	13610000
9	13790000	13800000	9	14790000	14800000
9	13820000	13830000	9	14800000	14810000
9	13880000	13890000	9	14180000	14190000
9	13880000	13890000	9	14340000	14350000
9	14030000	14040000	9	14320000	14330000
9	14510000	14520000	9	14670000	14680000
9	14510000	14520000	9	14770000	14780000
9	14520000	14530000	9	14700000	14710000
9	14790000	14800000	9	15260000	15270000
9	14790000	14800000	9	15330000	15340000
9	14860000	14870000	9	14990000	15000000
9	14860000	14870000	9	15020000	15030000
9	14860000	14870000	9	15170000	15180000
9	15050000	15060000	9	15170000	15180000
9	15050000	15060000	9	15200000	15210000
9	15360000	15370000	9	15680000	15690000
9	15690000	15700000	9	15870000	15880000
9	15690000	15700000	9	15920000	15930000
9	18340000	18350000	9	18750000	18760000
9	18760000	18770000	9	19330000	19340000
9	19690000	19700000	9	20410000	20420000
9	20100000	20110000	9	20410000	20420000
9	20460000	20470000	9	20820000	20830000
9	20460000	20470000	9	20850000	20860000
9	20470000	20480000	9	20610000	20620000
9	20490000	20500000	9	20830000	20840000
9	20660000	20670000	9	20850000	20860000
9	20730000	20740000	9	21020000	21030000
9	20740000	20750000	9	20850000	20860000
9	20900000	20910000	9	21010000	21020000
9	20900000	20910000	9	21140000	21150000
9	20910000	20920000	9	21420000	21430000
9	20930000	20940000	9	21450000	21460000
9	21020000	21030000	9	21140000	21150000
9	21290000	21300000	9	21420000	21430000
9	21560000	21570000	9	21680000	21690000
9	21560000	21570000	9	21930000	21940000
9	21560000	21570000	9	22120000	22130000
9	21590000	21600000	9	21700000	21710000
9	21680000	21690000	9	21800000	21810000
9	21960000	21970000	9	22110000	22120000
9	21970000	21980000	9	22140000	22150000
9	22100000	22110000	9	22220000	22230000
9	22250000	22260000	9	22370000	22380000
9	22530000	22540000	9	22680000	22690000
9	22560000	22570000	9	22690000	22700000
9	22700000	22710000	9	23020000	23030000
9	23040000	23050000	9	23250000	23260000
9	24710000	24720000	9	25040000	25050000
9	25170000	25180000	9	25280000	25290000
9	25170000	25180000	9	25600000	25610000
9	25320000	25330000	9	25580000	25590000
9	25450000	25460000	9	25570000	25580000
9	25730000	25740000	9	25880000	25890000
9	25890000	25900000	9	26030000	26040000
9	27060000	27070000	9	27330000	27340000
9	27130000	27140000	9	27310000	27320000
9	27200000	27210000	9	27310000	27320000
9	27400000	27410000	9	28240000	28250000
9	27430000	27440000	9	27740000	27750000
9	28270000	28280000	9	28740000	28750000
9	29660000	29670000	9	30280000	30290000
9	29660000	29670000	9	30310000	30320000
9	29670000	29680000	9	30420000	30430000
9	29800000	29810000	9	30310000	30320000
9	29880000	29890000	9	30310000	30320000
9	30000000	30010000	9	30150000	30160000
9	30440000	30450000	9	30940000	30950000
9	30440000	30450000	9	31080000	31090000
9	30460000	30470000	9	31080000	31090000
9	30480000	30490000	9	30940000	30950000
9	30490000	30500000	9	30770000	30780000
9	30490000	30500000	9	31080000	31090000
9	30610000	30620000	9	30770000	30780000
9	30940000	30950000	9	31050000	31060000
9	30940000	30950000	9	31080000	31090000
9	30970000	30980000	9	31080000	31090000
9	31120000	31130000	9	31310000	31320000
9	31120000	31130000	9	31370000	31380000
9	31120000	31130000	9	31400000	31410000
9	31170000	31180000	9	31310000	31320000
9	31560000	31570000	9	31920000	31930000
9	31580000	31590000	9	31760000	31770000
9	31940000	31950000	9	32180000	32190000
9	31940000	31950000	9	32220000	32230000
9	31940000	31950000	9	32360000	32370000
9	31960000	31970000	9	32150000	32160000
9	31970000	31980000	9	32180000	32190000
9	32410000	32420000	9	32540000	32550000
9	32410000	32420000	9	33090000	33100000
9	32580000	32590000	9	32930000	32940000
9	32590000	32600000	9	33080000	33090000
9	32590000	32600000	9	33090000	33100000
9	32600000	32610000	9	33230000	33240000
9	32610000	32620000	9	32830000	32840000
9	32610000	32620000	9	32920000	32930000
9	33280000	33290000	9	33780000	33790000
9	34470000	34480000	9	35010000	35020000
9	34500000	34510000	9	34740000	34750000
9	34500000	34510000	9	35010000	35020000
9	35000000	35010000	9	35530000	35540000
9	35030000	35040000	9	35160000	35170000
9	35030000	35040000	9	35530000	35540000
9	35280000	35290000	9	35420000	35430000
9	35280000	35290000	9	35520000	35530000
9	35280000	35290000	9	35530000	35540000
9	35310000	35320000	9	35510000	35520000
9	35410000	35420000	9	35520000	35530000
9	35420000	35430000	9	35530000	35540000
9	36000000	36010000	9	36660000	36670000
9	36440000	36450000	9	36660000	36670000
9	36440000	36450000	9	36700000	36710000
9	36820000	36830000	9	37160000	37170000
9	36900000	36910000	9	37150000	37160000
9	36960000	36970000	9	37160000	37170000
9	37410000	37420000	9	37620000	37630000
9	37420000	37430000	9	37530000	37540000
9	37420000	37430000	9	37610000	37620000
9	37690000	37700000	9	37920000	37930000
9	37810000	37820000	9	37920000	37930000
9	38810000	38820000	9	38940000	38950000
9	39510000	39520000	9	40120000	40130000
9	40200000	40210000	9	40730000	40740000
9	40410000	40420000	9	40580000	40590000
9	40620000	40630000	9	40730000	40740000
9	40820000	40830000	9	40930000	40940000
9	40830000	40840000	9	40970000	40980000
9	40830000	40840000	9	41190000	41200000
9	40840000	40850000	9	41000000	41010000
9	40870000	40880000	9	41190000	41200000
9	40990000	41000000	9	41180000	41190000
9	41040000	41050000	9	41180000	41190000
9	41220000	41230000	9	41450000	41460000
9	41220000	41230000	9	41610000	41620000
9	41220000	41230000	9	41850000	41860000
9	41220000	41230000	9	41970000	41980000
9	41230000	41240000	9	41690000	41700000
9	41230000	41240000	9	42220000	42230000
9	41240000	41250000	9	41940000	41950000
9	41580000	41590000	9	41940000	41950000
9	41610000	41620000	9	41860000	41870000
9	41710000	41720000	9	41950000	41960000
9	41740000	41750000	9	41950000	41960000
9	41990000	42000000	9	42220000	42230000
9	42000000	42010000	9	42110000	42120000
9	42010000	42020000	9	42140000	42150000
9	42140000	42150000	9	42250000	42260000
9	42330000	42340000	9	42540000	42550000
9	42330000	42340000	9	42910000	42920000
9	42360000	42370000	9	42910000	42920000
9	42550000	42560000	9	42910000	42920000
9	42550000	42560000	9	42940000	42950000
9	42720000	42730000	9	42950000	42960000
9	42780000	42790000	9	42900000	42910000
9	42780000	42790000	9	42930000	42940000
9	43130000	43140000	9	43280000	43290000
9	43130000	43140000	9	43310000	43320000
9	43330000	43340000	9	43500000	43510000
9	43340000	43350000	9	43460000	43470000
9	43970000	43980000	9	44080000	44090000
9	44120000	44130000	9	44230000	44240000
9	44250000	44260000	9	44490000	44500000
9	44450000	44460000	9	44650000	44660000
9	44460000	44470000	9	44570000	44580000
9	44670000	44680000	9	44810000	44820000
9	44780000	44790000	9	44910000	44920000
9	44810000	44820000	9	44930000	44940000
9	45000000	45010000	9	45110000	45120000
9	45110000	45120000	9	45410000	45420000
9	45220000	45230000	9	45410000	45420000
9	45300000	45310000	9	45410000	45420000
9	45410000	45420000	9	45750000	45760000
9	45470000	45480000	9	45720000	45730000
9	45610000	45620000	9	45730000	45740000
9	45990000	46000000	9	46190000	46200000
9	46000000	46010000	9	46250000	46260000
9	46730000	46740000	9	47210000	47220000
9	46730000	46740000	9	47500000	47510000
9	46880000	46890000	9	47120000	47130000
9	46890000	46900000	9	47150000	47160000
9	46920000	46930000	9	47050000	47060000
9	46940000	46950000	9	47120000	47130000
9	48260000	48270000	9	48590000	48600000
9	48460000	48470000	9	48590000	48600000
9	48630000	48640000	9	48950000	48960000
9	48630000	48640000	9	48960000	48970000
9	48640000	48650000	9	48810000	48820000
9	48640000	48650000	9	48880000	48890000
9	48640000	48650000	9	48960000	48970000
9	48640000	48650000	9	49070000	49080000
9	49070000	49080000	9	49480000	49490000
9	49510000	49520000	9	49930000	49940000
9	49510000	49520000	9	50170000	50180000
9	49800000	49810000	9	49930000	49940000
9	49810000	49820000	9	50170000	50180000
9	49910000	49920000	9	50160000	50170000
9	49980000	49990000	9	50170000	50180000
9	50840000	50850000	9	51130000	51140000
9	50850000	50860000	9	50990000	51000000
9	50880000	50890000	9	50990000	51000000
9	51020000	51030000	9	51130000	51140000
9	51140000	51150000	9	51300000	51310000
9	51170000	51180000	9	51290000	51300000
9	51980000	51990000	9	52090000	52100000
9	52120000	52130000	9	52280000	52290000
9	52150000	52160000	9	52270000	52280000
9	53230000	53240000	9	53630000	53640000
9	53250000	53260000	9	53390000	53400000
9	53270000	53280000	9	53380000	53390000
9	53270000	53280000	9	53390000	53400000
9	53430000	53440000	9	53630000	53640000
9	53690000	53700000	9	53820000	53830000
9	53820000	53830000	9	53990000	54000000
9	53840000	53850000	9	54090000	54100000
9	53880000	53890000	9	53990000	54000000
9	53980000	53990000	9	54330000	54340000
9	53990000	54000000	9	54100000	54110000
9	53990000	54000000	9	54250000	54260000
9	54180000	54190000	9	54330000	54340000
9	54190000	54200000	9	54680000	54690000
9	54720000	54730000	9	54940000	54950000
9	54730000	54740000	9	54850000	54860000
9	54740000	54750000	9	55110000	55120000
9	54750000	54760000	9	55010000	55020000
9	54830000	54840000	9	54950000	54960000
9	54850000	54860000	9	55100000	55110000
9	54910000	54920000	9	55100000	55110000
9	54940000	54950000	9	55110000	55120000
9	55020000	55030000	9	55300000	55310000
9	55160000	55170000	9	55300000	55310000
9	55410000	55420000	9	55520000	55530000
9	55430000	55440000	9	55910000	55920000
9	55570000	55580000	9	55900000	55910000
9	55680000	55690000	9	55810000	55820000
9	55680000	55690000	9	55880000	55890000
9	55680000	55690000	9	56000000	56010000
9	56210000	56220000	9	56500000	56510000
9	56380000	56390000	9	56570000	56580000
9	56650000	56660000	9	56820000	56830000
9	56890000	56900000	9	57020000	57030000
9	56890000	56900000	9	57050000	57060000
9	56890000	56900000	9	57420000	57430000
9	56930000	56940000	9	57130000	57140000
9	57050000	57060000	9	57210000	57220000
9	57200000	57210000	9	57350000	57360000
9	57230000	57240000	9	57350000	57360000
9	57520000	57530000	9	57650000	57660000
9	57580000	57590000	9	57720000	57730000
9	57650000	57660000	9	57760000	57770000
9	57650000	57660000	9	57790000	57800000
9	57790000	57800000	9	57900000	57910000
9	57790000	57800000	9	57990000	58000000
9	57860000	57870000	9	57980000	57990000
9	57860000	57870000	9	58180000	58190000
9	57930000	57940000	9	58200000	58210000
9	58030000	58040000	9	58180000	58190000
9	58030000	58040000	9	58190000	58200000
9	58060000	58070000	9	58180000	58190000
9	58310000	58320000	9	58510000	58520000
9	58310000	58320000	9	58540000	58550000
9	58340000	58350000	9	58510000	58520000
9	58530000	58540000	9	58650000	58660000
9	58710000	58720000	9	58850000	58860000
9	58710000	58720000	9	59080000	59090000
9	58900000	58910000	9	59240000	59250000
9	59070000	59080000	9	59190000	59200000
9	59080000	59090000	9	59220000	59230000
9	59310000	59320000	9	59420000	59430000
9	59330000	59340000	9	59620000	59630000
9	59490000	59500000	9	59630000	59640000
9	59720000	59730000	9	59930000	59940000
9	59720000	59730000	9	59980000	59990000
9	59720000	59730000	9	60150000	60160000
9	59720000	59730000	9	60180000	60190000
9	60020000	60030000	9	60180000	60190000
9	60030000	60040000	9	60150000	60160000
9	60170000	60180000	9	60830000	60840000
9	60240000	60250000	9	60550000	60560000
9	60240000	60250000	9	60690000	60700000
9	60690000	60700000	9	60830000	60840000
9	60710000	60720000	9	60860000	60870000
9	61420000	61430000	9	61890000	61900000
9	61440000	61450000	9	61690000	61700000
9	61500000	61510000	9	61690000	61700000
9	61690000	61700000	9	61860000	61870000
9	61690000	61700000	9	61890000	61900000
9	61710000	61720000	9	61850000	61860000
9	61710000	61720000	9	61880000	61890000
9	61970000	61980000	9	62240000	62250000
9	61980000	61990000	9	62550000	62560000
9	62040000	62050000	9	62240000	62250000
9	62050000	62060000	9	62180000	62190000
9	62260000	62270000	9	62560000	62570000
9	62270000	62280000	9	62470000	62480000
9	62270000	62280000	9	62750000	62760000
9	62290000	62300000	9	62410000	62420000
9	62290000	62300000	9	62550000	62560000
9	62290000	62300000	9	62680000	62690000
9	62410000	62420000	9	62550000	62560000
9	62560000	62570000	9	62730000	62740000
9	62560000	62570000	9	62760000	62770000
9	62620000	62630000	9	62740000	62750000
9	62840000	62850000	9	62950000	62960000
9	62850000	62860000	9	62980000	62990000
9	62870000	62880000	9	63100000	63110000
9	63170000	63180000	9	63300000	63310000
9	63170000	63180000	9	63580000	63590000
9	63170000	63180000	9	63820000	63830000
9	63640000	63650000	9	63820000	63830000
9	63910000	63920000	9	64620000	64630000
9	63920000	63930000	9	64090000	64100000
9	63920000	63930000	9	64100000	64110000
9	63990000	64000000	9	64250000	64260000
9	63990000	64000000	9	64310000	64320000
9	63990000	64000000	9	64620000	64630000
9	64110000	64120000	9	64310000	64320000
9	64150000	64160000	9	64290000	64300000
9	64310000	64320000	9	64940000	64950000
9	64340000	64350000	9	64930000	64940000
9	64370000	64380000	9	64500000	64510000
9	64370000	64380000	9	64630000	64640000
9	64400000	64410000	9	64510000	64520000
9	64510000	64520000	9	64620000	64630000
9	64930000	64940000	9	65190000	65200000
9	65040000	65050000	9	65170000	65180000
9	65130000	65140000	9	65270000	65280000
9	65220000	65230000	9	65420000	65430000
9	65220000	65230000	9	65540000	65550000
9	65300000	65310000	9	65410000	65420000
9	65350000	65360000	9	65560000	65570000
9	65600000	65610000	9	65850000	65860000
9	65750000	65760000	9	65970000	65980000
9	65910000	65920000	9	66030000	66040000
9	66160000	66170000	9	66280000	66290000
9	66380000	66390000	9	66490000	66500000
9	66510000	66520000	9	66810000	66820000
9	66580000	66590000	9	66790000	66800000
9	66850000	66860000	9	66970000	66980000
9	66990000	67000000	9	67250000	67260000
9	67000000	67010000	9	67220000	67230000
9	67040000	67050000	9	67170000	67180000
9	67050000	67060000	9	67240000	67250000
9	67070000	67080000	9	67180000	67190000
9	67680000	67690000	9	67810000	67820000
9	68010000	68020000	9	68740000	68750000
9	68030000	68040000	9	68250000	68260000
9	68030000	68040000	9	68710000	68720000
9	68780000	68790000	9	68970000	68980000
9	69370000	69380000	9	69480000	69490000
9	69370000	69380000	9	69960000	69970000
9	69510000	69520000	9	69720000	69730000
9	69580000	69590000	9	69730000	69740000
9	69590000	69600000	9	69790000	69800000
9	70020000	70030000	9	70170000	70180000
9	70100000	70110000	9	70300000	70310000
9	70180000	70190000	9	70300000	70310000
9	70180000	70190000	9	70510000	70520000
9	70400000	70410000	9	70530000	70540000
9	70400000	70410000	9	70590000	70600000
9	70660000	70670000	9	70920000	70930000
9	70660000	70670000	9	71060000	71070000
9	71140000	71150000	9	71450000	71460000
9	71140000	71150000	9	71510000	71520000
9	71210000	71220000	9	71320000	71330000
9	71210000	71220000	9	71450000	71460000
9	71360000	71370000	9	71510000	71520000
9	71400000	71410000	9	71510000	71520000
9	71640000	71650000	9	71770000	71780000
9	71640000	71650000	9	71800000	71810000
9	71640000	71650000	9	72220000	72230000
9	71830000	71840000	9	72180000	72190000
9	71840000	71850000	9	72070000	72080000
9	71840000	71850000	9	72400000	72410000
9	71940000	71950000	9	72390000	72400000
9	72190000	72200000	9	72400000	72410000
9	72320000	72330000	9	72590000	72600000
9	72460000	72470000	9	72590000	72600000
9	72760000	72770000	9	72880000	72890000
9	72760000	72770000	9	72930000	72940000
9	72760000	72770000	9	73020000	73030000
9	72950000	72960000	9	73130000	73140000
9	72970000	72980000	9	73090000	73100000
9	73160000	73170000	9	73450000	73460000
9	73160000	73170000	9	73970000	73980000
9	73430000	73440000	9	73990000	74000000
9	75050000	75060000	9	75160000	75170000
9	75280000	75290000	9	75440000	75450000
9	75310000	75320000	9	75440000	75450000
9	75470000	75480000	9	75610000	75620000
9	75750000	75760000	9	75890000	75900000
9	75750000	75760000	9	76130000	76140000
9	75750000	75760000	9	76230000	76240000
9	76380000	76390000	9	76650000	76660000
9	76850000	76860000	9	77360000	77370000
9	77800000	77810000	9	78030000	78040000
9	77810000	77820000	9	78010000	78020000
9	77810000	77820000	9	78030000	78040000
9	78100000	78110000	9	78210000	78220000
9	78210000	78220000	9	78400000	78410000
9	78350000	78360000	9	78530000	78540000
9	78780000	78790000	9	79720000	79730000
9	79140000	79150000	9	79660000	79670000
9	79810000	79820000	9	80010000	80020000
9	80370000	80380000	9	80870000	80880000
9	82240000	82250000	9	82850000	82860000
9	82900000	82910000	9	83860000	83870000
9	83370000	83380000	9	83570000	83580000
9	85730000	85740000	9	86560000	86570000
9	85770000	85780000	9	86020000	86030000
9	85770000	85780000	9	86450000	86460000
9	86210000	86220000	9	86410000	86420000
9	86480000	86490000	9	86780000	86790000
9	86590000	86600000	9	86790000	86800000
9	86610000	86620000	9	86750000	86760000
9	86620000	86630000	9	86780000	86790000
9	86640000	86650000	9	86750000	86760000
9	87020000	87030000	9	87240000	87250000
9	87060000	87070000	9	87180000	87190000
9	87440000	87450000	9	87690000	87700000
9	87730000	87740000	9	88220000	88230000
9	87730000	87740000	9	88300000	88310000
9	87730000	87740000	9	88530000	88540000
9	88230000	88240000	9	88380000	88390000
9	88240000	88250000	9	88350000	88360000
9	88240000	88250000	9	88420000	88430000
9	88240000	88250000	9	88540000	88550000
9	88260000	88270000	9	88390000	88400000
9	89820000	89830000	9	90070000	90080000
9	89830000	89840000	9	89960000	89970000
9	89860000	89870000	9	90060000	90070000
9	90210000	90220000	9	90410000	90420000
9	90210000	90220000	9	90440000	90450000
9	90680000	90690000	9	91340000	91350000
9	92210000	92220000	9	92480000	92490000
9	92280000	92290000	9	92480000	92490000
9	92480000	92490000	9	92880000	92890000
9	95450000	95460000	9	95910000	95920000
9	95460000	95470000	9	95870000	95880000
9	95530000	95540000	9	95680000	95690000
9	95540000	95550000	9	95840000	95850000
9	95700000	95710000	9	95810000	95820000
9	95700000	95710000	9	95840000	95850000
9	95870000	95880000	9	95990000	96000000
9	95900000	95910000	9	96010000	96020000
9	96030000	96040000	9	96140000	96150000
9	96130000	96140000	9	96240000	96250000
9	96180000	96190000	9	96400000	96410000
9	96290000	96300000	9	96490000	96500000
9	96540000	96550000	9	96770000	96780000
9	96560000	96570000	9	96670000	96680000
9	96560000	96570000	9	96810000	96820000
9	96910000	96920000	9	97060000	97070000
9	96940000	96950000	9	97050000	97060000
9	96950000	96960000	9	97160000	97170000
9	96980000	96990000	9	97160000	97170000
9	98620000	98630000	9	98810000	98820000
9	98620000	98630000	9	98930000	98940000
9	98970000	98980000	9	99230000	99240000
9	98970000	98980000	9	99360000	99370000
9	99050000	99060000	9	99360000	99370000
9	99120000	99130000	9	99230000	99240000
9	99250000	99260000	9	99370000	99380000
9	99280000	99290000	9	99430000	99440000
9	99280000	99290000	9	99530000	99540000
9	99460000	99470000	9	99570000	99580000
9	100450000	100460000	9	100990000	101000000
9	100450000	100460000	9	101110000	101120000
9	100450000	100460000	9	101170000	101180000
9	100450000	100460000	9	101210000	101220000
9	100480000	100490000	9	101010000	101020000
9	100520000	100530000	9	100630000	100640000
9	100720000	100730000	9	100870000	100880000
9	100970000	100980000	9	101120000	101130000
9	101000000	101010000	9	101120000	101130000
9	101000000	101010000	9	101170000	101180000
9	102630000	102640000	9	102750000	102760000
9	102630000	102640000	9	102860000	102870000
9	102640000	102650000	9	102780000	102790000
9	103190000	103200000	9	103300000	103310000
9	103190000	103200000	9	103340000	103350000
9	103490000	103500000	9	103770000	103780000
9	103620000	103630000	9	103770000	103780000
9	104010000	104020000	9	104190000	104200000
9	104020000	104030000	9	104140000	104150000
9	104040000	104050000	9	104210000	104220000
9	104050000	104060000	9	104170000	104180000
9	104270000	104280000	9	104380000	104390000
9	104550000	104560000	9	105380000	105390000
9	104990000	105000000	9	105360000	105370000
9	105480000	105490000	9	105590000	105600000
9	105480000	105490000	9	105660000	105670000
9	105500000	105510000	9	105630000	105640000
9	105690000	105700000	9	105840000	105850000
9	105760000	105770000	9	105980000	105990000
9	106160000	106170000	9	106440000	106450000
9	106190000	106200000	9	106440000	106450000
9	106290000	106300000	9	106400000	106410000
9	106520000	106530000	9	106630000	106640000
9	106520000	106530000	9	106780000	106790000
9	106670000	106680000	9	106840000	106850000
9	106690000	106700000	9	106810000	106820000
9	106830000	106840000	9	107230000	107240000
9	106910000	106920000	9	107020000	107030000
9	106910000	106920000	9	107170000	107180000
9	106940000	106950000	9	107170000	107180000
9	106960000	106970000	9	107080000	107090000
9	107240000	107250000	9	107510000	107520000
9	107240000	107250000	9	107660000	107670000
9	107350000	107360000	9	107640000	107650000
9	107360000	107370000	9	107480000	107490000
9	107360000	107370000	9	107510000	107520000
9	107360000	107370000	9	107720000	107730000
9	107360000	107370000	9	107910000	107920000
9	107550000	107560000	9	107660000	107670000
9	107640000	107650000	9	108050000	108060000
9	107640000	107650000	9	108060000	108070000
9	107760000	107770000	9	108060000	108070000
9	107890000	107900000	9	108050000	108060000
9	107890000	107900000	9	108060000	108070000
9	107910000	107920000	9	108830000	108840000
9	107920000	107930000	9	108050000	108060000
9	108250000	108260000	9	108360000	108370000
9	108250000	108260000	9	108420000	108430000
9	108290000	108300000	9	108930000	108940000
9	108360000	108370000	9	108830000	108840000
9	108360000	108370000	9	108960000	108970000
9	108370000	108380000	9	108930000	108940000
9	108480000	108490000	9	108830000	108840000
9	108580000	108590000	9	108830000	108840000
9	108670000	108680000	9	108820000	108830000
9	108670000	108680000	9	108850000	108860000
9	108680000	108690000	9	109080000	109090000
9	108830000	108840000	9	108940000	108950000
9	108840000	108850000	9	109820000	109830000
9	108930000	108940000	9	109080000	109090000
9	109000000	109010000	9	109110000	109120000
9	109880000	109890000	9	110090000	110100000
9	109880000	109890000	9	110300000	110310000
9	109890000	109900000	9	110090000	110100000
9	109890000	109900000	9	110100000	110110000
9	109890000	109900000	9	110220000	110230000
9	109980000	109990000	9	110090000	110100000
9	110140000	110150000	9	110290000	110300000
9	110160000	110170000	9	110390000	110400000
9	110170000	110180000	9	110290000	110300000
9	110340000	110350000	9	110650000	110660000
9	110390000	110400000	9	110610000	110620000
9	110400000	110410000	9	110710000	110720000
9	110710000	110720000	9	110870000	110880000
9	110900000	110910000	9	111020000	111030000
9	111350000	111360000	9	111920000	111930000
9	111360000	111370000	9	111910000	111920000
9	111480000	111490000	9	111690000	111700000
9	111480000	111490000	9	111910000	111920000
9	111490000	111500000	9	111920000	111930000
9	111550000	111560000	9	111900000	111910000
9	112800000	112810000	9	113170000	113180000
9	113060000	113070000	9	113420000	113430000
9	113170000	113180000	9	113400000	113410000
9	113420000	113430000	9	113640000	113650000
9	114380000	114390000	9	114490000	114500000
9	114400000	114410000	9	114580000	114590000
9	114600000	114610000	9	114720000	114730000
9	114750000	114760000	9	114910000	114920000
9	114750000	114760000	9	115010000	115020000
9	114760000	114770000	9	114880000	114890000
9	114990000	115000000	9	115100000	115110000
9	115180000	115190000	9	115360000	115370000
9	116060000	116070000	9	116380000	116390000
9	118060000	118070000	9	118250000	118260000
9	118060000	118070000	9	118490000	118500000
9	118170000	118180000	9	118490000	118500000
9	118350000	118360000	9	118490000	118500000
9	118510000	118520000	9	118880000	118890000
9	118570000	118580000	9	119070000	119080000
9	118580000	118590000	9	118880000	118890000
9	118580000	118590000	9	118910000	118920000
9	118910000	118920000	9	119080000	119090000
9	118910000	118920000	9	119170000	119180000
9	118910000	118920000	9	119440000	119450000
9	119470000	119480000	9	119590000	119600000
9	119470000	119480000	9	119790000	119800000
9	119630000	119640000	9	119780000	119790000
9	120280000	120290000	9	120440000	120450000
9	120590000	120600000	9	120730000	120740000
9	120590000	120600000	9	120900000	120910000
9	120590000	120600000	9	121250000	121260000
9	120600000	120610000	9	120790000	120800000
9	120600000	120610000	9	120820000	120830000
9	120670000	120680000	9	120920000	120930000
9	120820000	120830000	9	120980000	120990000
9	120820000	120830000	9	121060000	121070000
9	121190000	121200000	9	121970000	121980000
9	121250000	121260000	9	121450000	121460000
9	121250000	121260000	9	121680000	121690000
9	121250000	121260000	9	121820000	121830000
9	121270000	121280000	9	121380000	121390000
9	121280000	121290000	9	121680000	121690000
9	121280000	121290000	9	121820000	121830000
9	121470000	121480000	9	121680000	121690000
9	121480000	121490000	9	121600000	121610000
9	121500000	121510000	9	121640000	121650000
9	122250000	122260000	9	122680000	122690000
9	122520000	122530000	9	122690000	122700000
9	122730000	122740000	9	122950000	122960000
9	122730000	122740000	9	123030000	123040000
9	122740000	122750000	9	122880000	122890000
9	122930000	122940000	9	123130000	123140000
9	122950000	122960000	9	123100000	123110000
9	122960000	122970000	9	123130000	123140000
9	123150000	123160000	9	123260000	123270000
9	123160000	123170000	9	123520000	123530000
9	123170000	123180000	9	123360000	123370000
9	123240000	123250000	9	123520000	123530000
9	123280000	123290000	9	123810000	123820000
9	123600000	123610000	9	123810000	123820000
9	123930000	123940000	9	124120000	124130000
9	123930000	123940000	9	124130000	124140000
9	123930000	123940000	9	124270000	124280000
9	123930000	123940000	9	124300000	124310000
9	123930000	123940000	9	124470000	124480000
9	123960000	123970000	9	124120000	124130000
9	123960000	123970000	9	124260000	124270000
9	124270000	124280000	9	124470000	124480000
10	3140000	3150000	10	3490000	3500000
10	3340000	3350000	10	3520000	3530000
10	3340000	3350000	10	3940000	3950000
10	3350000	3360000	10	3790000	3800000
10	3530000	3540000	10	3810000	3820000
10	3530000	3540000	10	3950000	3960000
10	3560000	3570000	10	3800000	3810000
10	3560000	3570000	10	3940000	3950000
10	3810000	3820000	10	3940000	3950000
10	3950000	3960000	10	4150000	4160000
10	3990000	4000000	10	4150000	4160000
10	4160000	4170000	10	4330000	4340000
10	4180000	4190000	10	4300000	4310000
10	4400000	4410000	10	4540000	4550000
10	4400000	4410000	10	4570000	4580000
10	4650000	4660000	10	5140000	5150000
10	4650000	4660000	10	5410000	5420000
10	4860000	4870000	10	5130000	5140000
10	5470000	5480000	10	5620000	5630000
10	5490000	5500000	10	5780000	5790000
10	5590000	5600000	10	5780000	5790000
10	5620000	5630000	10	5780000	5790000
10	6030000	6040000	10	6360000	6370000
10	6050000	6060000	10	6240000	6250000
10	6090000	6100000	10	6230000	6240000
10	6480000	6490000	10	6690000	6700000
10	7580000	7590000	10	8210000	8220000
10	7840000	7850000	10	8200000	8210000
10	7840000	7850000	10	8530000	8540000
10	7860000	7870000	10	8230000	8240000
10	7880000	7890000	10	8090000	8100000
10	7880000	7890000	10	8190000	8200000
10	7880000	7890000	10	8530000	8540000
10	8230000	8240000	10	8520000	8530000
10	8230000	8240000	10	8680000	8690000
10	8340000	8350000	10	8680000	8690000
10	8530000	8540000	10	8650000	8660000
10	8530000	8540000	10	8710000	8720000
10	9530000	9540000	10	9670000	9680000
10	9810000	9820000	10	10210000	10220000
10	9810000	9820000	10	10310000	10320000
10	10340000	10350000	10	10550000	10560000
10	10370000	10380000	10	10760000	10770000
10	10400000	10410000	10	10550000	10560000
10	10920000	10930000	10	11050000	11060000
10	11150000	11160000	10	11270000	11280000
10	11170000	11180000	10	11330000	11340000
10	11180000	11190000	10	11290000	11300000
10	12020000	12030000	10	12630000	12640000
10	12400000	12410000	10	12510000	12520000
10	12680000	12690000	10	12980000	12990000
10	12840000	12850000	10	12970000	12980000
10	13010000	13020000	10	13420000	13430000
10	13040000	13050000	10	13420000	13430000
10	13070000	13080000	10	13410000	13420000
10	13210000	13220000	10	13400000	13410000
10	13550000	13560000	10	14380000	14390000
10	13590000	13600000	10	13920000	13930000
10	13940000	13950000	10	14190000	14200000
10	14200000	14210000	10	14320000	14330000
10	14410000	14420000	10	14680000	14690000
10	14440000	14450000	10	14680000	14690000
10	14540000	14550000	10	14680000	14690000
10	14730000	14740000	10	15170000	15180000
10	15300000	15310000	10	15660000	15670000
10	15500000	15510000	10	15730000	15740000
10	17730000	17740000	10	18210000	18220000
10	17740000	17750000	10	17860000	17870000
10	18210000	18220000	10	18330000	18340000
10	18230000	18240000	10	18420000	18430000
10	18330000	18340000	10	18530000	18540000
10	18420000	18430000	10	18530000	18540000
10	18560000	18570000	10	18890000	18900000
10	18750000	18760000	10	19180000	19190000
10	18760000	18770000	10	18890000	18900000
10	18930000	18940000	10	19180000	19190000
10	19040000	19050000	10	19150000	19160000
10	19240000	19250000	10	19500000	19510000
10	19250000	19260000	10	19670000	19680000
10	19700000	19710000	10	19820000	19830000
10	19700000	19710000	10	19900000	19910000
10	19700000	19710000	10	19930000	19940000
10	20140000	20150000	10	20260000	20270000
10	20150000	20160000	10	20300000	20310000
10	20370000	20380000	10	20930000	20940000
10	20370000	20380000	10	20940000	20950000
10	20390000	20400000	10	20620000	20630000
10	20390000	20400000	10	20680000	20690000
10	20390000	20400000	10	20940000	20950000
10	21010000	21020000	10	22000000	22010000
10	21020000	21030000	10	21150000	21160000
10	21020000	21030000	10	21180000	21190000
10	21160000	21170000	10	21330000	21340000
10	21380000	21390000	10	21690000	21700000
10	21380000	21390000	10	22000000	22010000
10	21390000	21400000	10	21550000	21560000
10	21460000	21470000	10	22000000	22010000
10	21680000	21690000	10	22000000	22010000
10	21710000	21720000	10	21980000	21990000
10	21740000	21750000	10	21990000	22000000
10	21810000	21820000	10	22000000	22010000
10	21840000	21850000	10	21990000	22000000
10	22590000	22600000	10	22720000	22730000
10	22780000	22790000	10	23050000	23060000
10	22780000	22790000	10	23080000	23090000
10	22910000	22920000	10	23060000	23070000
10	23080000	23090000	10	23750000	23760000
10	23120000	23130000	10	23610000	23620000
10	23130000	23140000	10	23320000	23330000
10	23130000	23140000	10	23510000	23520000
10	23810000	23820000	10	24120000	24130000
10	23830000	23840000	10	23940000	23950000
10	23940000	23950000	10	24120000	24130000
10	23940000	23950000	10	24300000	24310000
10	23960000	23970000	10	24080000	24090000
10	23970000	23980000	10	24300000	24310000
10	24160000	24170000	10	24270000	24280000
10	24160000	24170000	10	24300000	24310000
10	24190000	24200000	10	24300000	24310000
10	24300000	24310000	10	24620000	24630000
10	24400000	24410000	10	24610000	24620000
10	24790000	24800000	10	24900000	24910000
10	24940000	24950000	10	25230000	25240000
10	25050000	25060000	10	25230000	25240000
10	25270000	25280000	10	25480000	25490000
10	25280000	25290000	10	25410000	25420000
10	26710000	26720000	10	26870000	26880000
10	27520000	27530000	10	27680000	27690000
10	29520000	29530000	10	30410000	30420000
10	29530000	29540000	10	29800000	29810000
10	29810000	29820000	10	30410000	30420000
10	29810000	29820000	10	30510000	30520000
10	29830000	29840000	10	30170000	30180000
10	30130000	30140000	10	30420000	30430000
10	30580000	30590000	10	30780000	30790000
10	30610000	30620000	10	30800000	30810000
10	30630000	30640000	10	31300000	31310000
10	30820000	30830000	10	31300000	31310000
10	33540000	33550000	10	33860000	33870000
10	33960000	33970000	10	34320000	34330000
10	33990000	34000000	10	34120000	34130000
10	34000000	34010000	10	34150000	34160000
10	34000000	34010000	10	34330000	34340000
10	34140000	34150000	10	34250000	34260000
10	38870000	38880000	10	39040000	39050000
10	38870000	38880000	10	39060000	39070000
10	39140000	39150000	10	39360000	39370000
10	39150000	39160000	10	39870000	39880000
10	39170000	39180000	10	39360000	39370000
10	39170000	39180000	10	39500000	39510000
10	39170000	39180000	10	39530000	39540000
10	39170000	39180000	10	39610000	39620000
10	39340000	39350000	10	39490000	39500000
10	39360000	39370000	10	39520000	39530000
10	39610000	39620000	10	39720000	39730000
10	39800000	39810000	10	40230000	40240000
10	40050000	40060000	10	40180000	40190000
10	40270000	40280000	10	40520000	40530000
10	40300000	40310000	10	40510000	40520000
10	40300000	40310000	10	40540000	40550000
10	40370000	40380000	10	40520000	40530000
10	40650000	40660000	10	40770000	40780000
10	41000000	41010000	10	41400000	41410000
10	41000000	41010000	10	41500000	41510000
10	41010000	41020000	10	41270000	41280000
10	41030000	41040000	10	41500000	41510000
10	41410000	41420000	10	41690000	41700000
10	41500000	41510000	10	41690000	41700000
10	41520000	41530000	10	41630000	41640000
10	41810000	41820000	10	41950000	41960000
10	41820000	41830000	10	42290000	42300000
10	41850000	41860000	10	42290000	42300000
10	41980000	41990000	10	42290000	42300000
10	42020000	42030000	10	42140000	42150000
10	42020000	42030000	10	42280000	42290000
10	42140000	42150000	10	42260000	42270000
10	42300000	42310000	10	42590000	42600000
10	42310000	42320000	10	42440000	42450000
10	42310000	42320000	10	42720000	42730000
10	42310000	42320000	10	42750000	42760000
10	42840000	42850000	10	42950000	42960000
10	42840000	42850000	10	42990000	43000000
10	43020000	43030000	10	43170000	43180000
10	43210000	43220000	10	43430000	43440000
10	43210000	43220000	10	43530000	43540000
10	43570000	43580000	10	43910000	43920000
10	43590000	43600000	10	43740000	43750000
10	43950000	43960000	10	44060000	44070000
10	43950000	43960000	10	44150000	44160000
10	44270000	44280000	10	44450000	44460000
10	44270000	44280000	10	45010000	45020000
10	44280000	44290000	10	45040000	45050000
10	44300000	44310000	10	44440000	44450000
10	44330000	44340000	10	44440000	44450000
10	44330000	44340000	10	44750000	44760000
10	44560000	44570000	10	44760000	44770000
10	44640000	44650000	10	44760000	44770000
10	44800000	44810000	10	45010000	45020000
10	45090000	45100000	10	45350000	45360000
10	45160000	45170000	10	45350000	45360000
10	45380000	45390000	10	45910000	45920000
10	45410000	45420000	10	45910000	45920000
10	45490000	45500000	10	45900000	45910000
10	45500000	45510000	10	45640000	45650000
10	47560000	47570000	10	47770000	47780000
10	49800000	49810000	10	50000000	50010000
10	50700000	50710000	10	51400000	51410000
10	51550000	51560000	10	51780000	51790000
10	51550000	51560000	10	52070000	52080000
10	51780000	51790000	10	51950000	51960000
10	51780000	51790000	10	52090000	52100000
10	51790000	51800000	10	52380000	52390000
10	52120000	52130000	10	52380000	52390000
10	52220000	52230000	10	52330000	52340000
10	52220000	52230000	10	52380000	52390000
10	53310000	53320000	10	53540000	53550000
10	53340000	53350000	10	53520000	53530000
10	53370000	53380000	10	53520000	53530000
10	55870000	55880000	10	56350000	56360000
10	56350000	56360000	10	56750000	56760000
10	56350000	56360000	10	57000000	57010000
10	56360000	56370000	10	56520000	56530000
10	56460000	56470000	10	56660000	56670000
10	56750000	56760000	10	57440000	57450000
10	57430000	57440000	10	57710000	57720000
10	57430000	57440000	10	57840000	57850000
10	57440000	57450000	10	58210000	58220000
10	57500000	57510000	10	58480000	58490000
10	57560000	57570000	10	58210000	58220000
10	57700000	57710000	10	57830000	57840000
10	57730000	57740000	10	57840000	57850000
10	57730000	57740000	10	58210000	58220000
10	57810000	57820000	10	58210000	58220000
10	57840000	57850000	10	58210000	58220000
10	58270000	58280000	10	58380000	58390000
10	58800000	58810000	10	59040000	59050000
10	59420000	59430000	10	59710000	59720000
10	59440000	59450000	10	59590000	59600000
10	59440000	59450000	10	59810000	59820000
10	59440000	59450000	10	59840000	59850000
10	59590000	59600000	10	59810000	59820000
10	59710000	59720000	10	59820000	59830000
10	59880000	59890000	10	60030000	60040000
10	59930000	59940000	10	60100000	60110000
10	60110000	60120000	10	60230000	60240000
10	60140000	60150000	10	60250000	60260000
10	60180000	60190000	10	61050000	61060000
10	60290000	60300000	10	60410000	60420000
10	60300000	60310000	10	60600000	60610000
10	60300000	60310000	10	60700000	60710000
10	60310000	60320000	10	61050000	61060000
10	60320000	60330000	10	60430000	60440000
10	60330000	60340000	10	60600000	60610000
10	60390000	60400000	10	60690000	60700000
10	60460000	60470000	10	60600000	60610000
10	60490000	60500000	10	60600000	60610000
10	60510000	60520000	10	60700000	60710000
10	60770000	60780000	10	61050000	61060000
10	60770000	60780000	10	61060000	61070000
10	60840000	60850000	10	60970000	60980000
10	60840000	60850000	10	61040000	61050000
10	60870000	60880000	10	60980000	60990000
10	61160000	61170000	10	61320000	61330000
10	61170000	61180000	10	61290000	61300000
10	61190000	61200000	10	61330000	61340000
10	61470000	61480000	10	61600000	61610000
10	61600000	61610000	10	61710000	61720000
10	61830000	61840000	10	61980000	61990000
10	61830000	61840000	10	62110000	62120000
10	61870000	61880000	10	61980000	61990000
10	61870000	61880000	10	62100000	62110000
10	62110000	62120000	10	62240000	62250000
10	62110000	62120000	10	62390000	62400000
10	62200000	62210000	10	62390000	62400000
10	62270000	62280000	10	62380000	62390000
10	62460000	62470000	10	62580000	62590000
10	62500000	62510000	10	62680000	62690000
10	62580000	62590000	10	62740000	62750000
10	62590000	62600000	10	62770000	62780000
10	62870000	62880000	10	63400000	63410000
10	62920000	62930000	10	63070000	63080000
10	62960000	62970000	10	63070000	63080000
10	63140000	63150000	10	63260000	63270000
10	63140000	63150000	10	63290000	63300000
10	63140000	63150000	10	63380000	63390000
10	63270000	63280000	10	63380000	63390000
10	64080000	64090000	10	64740000	64750000
10	64270000	64280000	10	64400000	64410000
10	65870000	65880000	10	65980000	65990000
10	66900000	66910000	10	67010000	67020000
10	66920000	66930000	10	67080000	67090000
10	67290000	67300000	10	67740000	67750000
10	67320000	67330000	10	67750000	67760000
10	68030000	68040000	10	68270000	68280000
10	68040000	68050000	10	68150000	68160000
10	68140000	68150000	10	68290000	68300000
10	68170000	68180000	10	68290000	68300000
10	68890000	68900000	10	69120000	69130000
10	68890000	68900000	10	69150000	69160000
10	69180000	69190000	10	69300000	69310000
10	69860000	69870000	10	69970000	69980000
10	69860000	69870000	10	70190000	70200000
10	69970000	69980000	10	70930000	70940000
10	70010000	70020000	10	70150000	70160000
10	70190000	70200000	10	70310000	70320000
10	70310000	70320000	10	70440000	70450000
10	70310000	70320000	10	70960000	70970000
10	70320000	70330000	10	70540000	70550000
10	70480000	70490000	10	70960000	70970000
10	70570000	70580000	10	70810000	70820000
10	70570000	70580000	10	70960000	70970000
10	73100000	73110000	10	73400000	73410000
10	74040000	74050000	10	74180000	74190000
10	74060000	74070000	10	74200000	74210000
10	74930000	74940000	10	75040000	75050000
10	74940000	74950000	10	75150000	75160000
10	74970000	74980000	10	75480000	75490000
10	75040000	75050000	10	75150000	75160000
10	75200000	75210000	10	75440000	75450000
10	75320000	75330000	10	75440000	75450000
10	75580000	75590000	10	75690000	75700000
10	75590000	75600000	10	75850000	75860000
10	75590000	75600000	10	75950000	75960000
10	75610000	75620000	10	75720000	75730000
10	75760000	75770000	10	75950000	75960000
10	75960000	75970000	10	76180000	76190000
10	76060000	76070000	10	76200000	76210000
10	76320000	76330000	10	76730000	76740000
10	76370000	76380000	10	76480000	76490000
10	76370000	76380000	10	77010000	77020000
10	76460000	76470000	10	77010000	77020000
10	76480000	76490000	10	76730000	76740000
10	76550000	76560000	10	76730000	76740000
10	76560000	76570000	10	76700000	76710000
10	76650000	76660000	10	77020000	77030000
10	76810000	76820000	10	77250000	77260000
10	76830000	76840000	10	76990000	77000000
10	76830000	76840000	10	77020000	77030000
10	77070000	77080000	10	77230000	77240000
10	77130000	77140000	10	77250000	77260000
10	77280000	77290000	10	77390000	77400000
10	77280000	77290000	10	77550000	77560000
10	77290000	77300000	10	77510000	77520000
10	77290000	77300000	10	77840000	77850000
10	77300000	77310000	10	77480000	77490000
10	77520000	77530000	10	77720000	77730000
10	77640000	77650000	10	77800000	77810000
10	77720000	77730000	10	77900000	77910000
10	77720000	77730000	10	78330000	78340000
10	77990000	78000000	10	78160000	78170000
10	78010000	78020000	10	78160000	78170000
10	78030000	78040000	10	78400000	78410000
10	78050000	78060000	10	78380000	78390000
10	78200000	78210000	10	78330000	78340000
10	78230000	78240000	10	78390000	78400000
10	78260000	78270000	10	78380000	78390000
10	78840000	78850000	10	79120000	79130000
10	79000000	79010000	10	79120000	79130000
10	79000000	79010000	10	79500000	79510000
10	79120000	79130000	10	79290000	79300000
10	79120000	79130000	10	79500000	79510000
10	79670000	79680000	10	79780000	79790000
10	79690000	79700000	10	79810000	79820000
10	79690000	79700000	10	80100000	80110000
10	79720000	79730000	10	79880000	79890000
10	79720000	79730000	10	80100000	80110000
10	79730000	79740000	10	80680000	80690000
10	79810000	79820000	10	79920000	79930000
10	79970000	79980000	10	80110000	80120000
10	80000000	80010000	10	80110000	80120000
10	80000000	80010000	10	80300000	80310000
10	80110000	80120000	10	80250000	80260000
10	80300000	80310000	10	80500000	80510000
10	80340000	80350000	10	80500000	80510000
10	80440000	80450000	10	80550000	80560000
10	80440000	80450000	10	80680000	80690000
10	80570000	80580000	10	80680000	80690000
10	80630000	80640000	10	80780000	80790000
10	80680000	80690000	10	80800000	80810000
10	80710000	80720000	10	80850000	80860000
10	80740000	80750000	10	80850000	80860000
10	80740000	80750000	10	80880000	80890000
10	80740000	80750000	10	80990000	81000000
10	80880000	80890000	10	80990000	81000000
10	80920000	80930000	10	81370000	81380000
10	80990000	81000000	10	81440000	81450000
10	81090000	81100000	10	81280000	81290000
10	81190000	81200000	10	81340000	81350000
10	81200000	81210000	10	81370000	81380000
10	81200000	81210000	10	81530000	81540000
10	81600000	81610000	10	82170000	82180000
10	81620000	81630000	10	82040000	82050000
10	81630000	81640000	10	82120000	82130000
10	81630000	81640000	10	82160000	82170000
10	82040000	82050000	10	82170000	82180000
10	82040000	82050000	10	82570000	82580000
10	82040000	82050000	10	82730000	82740000
10	82050000	82060000	10	82350000	82360000
10	82290000	82300000	10	82690000	82700000
10	82290000	82300000	10	82790000	82800000
10	82630000	82640000	10	82760000	82770000
10	82660000	82670000	10	82790000	82800000
10	82660000	82670000	10	83200000	83210000
10	82660000	82670000	10	83520000	83530000
10	82690000	82700000	10	83200000	83210000
10	82760000	82770000	10	82870000	82880000
10	82790000	82800000	10	83200000	83210000
10	82790000	82800000	10	83320000	83330000
10	82820000	82830000	10	83200000	83210000
10	82900000	82910000	10	83210000	83220000
10	82920000	82930000	10	83060000	83070000
10	82920000	82930000	10	83500000	83510000
10	82930000	82940000	10	83210000	83220000
10	82930000	82940000	10	83340000	83350000
10	82950000	82960000	10	83490000	83500000
10	83220000	83230000	10	83520000	83530000
10	83230000	83240000	10	83490000	83500000
10	83500000	83510000	10	83620000	83630000
10	83500000	83510000	10	83690000	83700000
10	83520000	83530000	10	83750000	83760000
10	83810000	83820000	10	84090000	84100000
10	83810000	83820000	10	84460000	84470000
10	83960000	83970000	10	84090000	84100000
10	84520000	84530000	10	84630000	84640000
10	84720000	84730000	10	84840000	84850000
10	84750000	84760000	10	84860000	84870000
10	84780000	84790000	10	84960000	84970000
10	84780000	84790000	10	85030000	85040000
10	84940000	84950000	10	85100000	85110000
10	85210000	85220000	10	85320000	85330000
10	85220000	85230000	10	85420000	85430000
10	85220000	85230000	10	85450000	85460000
10	85220000	85230000	10	85620000	85630000
10	85220000	85230000	10	85660000	85670000
10	85230000	85240000	10	85350000	85360000
10	85230000	85240000	10	85870000	85880000
10	85380000	85390000	10	85500000	85510000
10	85870000	85880000	10	86040000	86050000
10	85870000	85880000	10	86460000	86470000
10	85870000	85880000	10	86690000	86700000
10	85930000	85940000	10	86040000	86050000
10	85960000	85970000	10	86460000	86470000
10	85970000	85980000	10	86290000	86300000
10	86050000	86060000	10	86300000	86310000
10	86060000	86070000	10	86450000	86460000
10	86060000	86070000	10	86460000	86470000
10	86300000	86310000	10	86450000	86460000
10	87030000	87040000	10	87470000	87480000
10	87030000	87040000	10	87500000	87510000
10	87550000	87560000	10	88310000	88320000
10	87950000	87960000	10	88310000	88320000
10	88170000	88180000	10	88290000	88300000
10	88550000	88560000	10	88660000	88670000
10	89300000	89310000	10	89630000	89640000
10	89460000	89470000	10	89620000	89630000
10	89490000	89500000	10	89610000	89620000
10	90040000	90050000	10	90690000	90700000
10	90080000	90090000	10	90690000	90700000
10	90730000	90740000	10	90860000	90870000
10	90730000	90740000	10	91030000	91040000
10	90730000	90740000	10	91220000	91230000
10	91290000	91300000	10	91530000	91540000
10	92280000	92290000	10	93020000	93030000
10	93060000	93070000	10	93270000	93280000
10	93060000	93070000	10	93280000	93290000
10	93060000	93070000	10	93430000	93440000
10	93060000	93070000	10	93570000	93580000
10	93070000	93080000	10	93280000	93290000
10	93070000	93080000	10	93370000	93380000
10	93070000	93080000	10	93420000	93430000
10	93090000	93100000	10	93260000	93270000
10	93160000	93170000	10	93280000	93290000
10	93280000	93290000	10	93570000	93580000
10	93290000	93300000	10	93420000	93430000
10	93300000	93310000	10	93430000	93440000
10	93430000	93440000	10	93570000	93580000
10	93580000	93590000	10	93810000	93820000
10	93830000	93840000	10	94110000	94120000
10	94000000	94010000	10	94110000	94120000
10	94410000	94420000	10	94590000	94600000
10	94530000	94540000	10	94950000	94960000
10	94620000	94630000	10	94960000	94970000
10	94650000	94660000	10	94950000	94960000
10	95010000	95020000	10	95120000	95130000
10	95010000	95020000	10	95160000	95170000
10	95010000	95020000	10	95290000	95300000
10	95090000	95100000	10	95280000	95290000
10	95100000	95110000	10	95420000	95430000
10	95290000	95300000	10	95420000	95430000
10	95540000	95550000	10	95650000	95660000
10	95550000	95560000	10	95750000	95760000
10	95550000	95560000	10	95850000	95860000
10	95550000	95560000	10	95890000	95900000
10	95550000	95560000	10	96030000	96040000
10	95890000	95900000	10	96100000	96110000
10	95910000	95920000	10	96020000	96030000
10	96130000	96140000	10	96860000	96870000
10	96210000	96220000	10	96480000	96490000
10	96220000	96230000	10	96610000	96620000
10	96610000	96620000	10	96720000	96730000
10	97350000	97360000	10	97680000	97690000
10	97350000	97360000	10	97690000	97700000
10	97360000	97370000	10	97690000	97700000
10	97370000	97380000	10	97680000	97690000
10	97420000	97430000	10	98110000	98120000
10	98570000	98580000	10	99080000	99090000
10	99170000	99180000	10	99580000	99590000
10	99170000	99180000	10	99600000	99610000
10	99180000	99190000	10	99580000	99590000
10	99190000	99200000	10	99440000	99450000
10	99650000	99660000	10	100420000	100430000
10	99820000	99830000	10	100410000	100420000
10	100000000	100010000	10	100160000	100170000
10	102440000	102450000	10	102830000	102840000
10	102470000	102480000	10	102830000	102840000
10	102480000	102490000	10	102740000	102750000
10	102870000	102880000	10	103120000	103130000
10	103240000	103250000	10	103370000	103380000
10	103250000	103260000	10	103400000	103410000
10	103450000	103460000	10	103890000	103900000
10	105850000	105860000	10	106370000	106380000
10	105850000	105860000	10	106580000	106590000
10	105850000	105860000	10	106610000	106620000
10	106110000	106120000	10	106560000	106570000
10	106260000	106270000	10	106580000	106590000
10	106360000	106370000	10	106580000	106590000
10	106610000	106620000	10	106850000	106860000
10	106610000	106620000	10	106910000	106920000
10	106610000	106620000	10	107400000	107410000
10	106940000	106950000	10	107400000	107410000
10	107440000	107450000	10	107700000	107710000
10	108160000	108170000	10	108270000	108280000
10	108290000	108300000	10	108410000	108420000
10	108300000	108310000	10	108440000	108450000
10	109180000	109190000	10	109360000	109370000
10	109890000	109900000	10	110070000	110080000
10	109920000	109930000	10	110070000	110080000
10	110760000	110770000	10	111100000	111110000
10	110780000	110790000	10	110960000	110970000
10	110790000	110800000	10	110930000	110940000
10	110800000	110810000	10	111100000	111110000
10	110810000	110820000	10	111070000	111080000
10	110890000	110900000	10	111070000	111080000
10	111300000	111310000	10	111480000	111490000
10	111310000	111320000	10	111420000	111430000
10	111330000	111340000	10	111450000	111460000
10	111490000	111500000	10	111960000	111970000
10	111500000	111510000	10	111930000	111940000
10	111510000	111520000	10	111630000	111640000
10	111520000	111530000	10	111960000	111970000
10	111750000	111760000	10	111930000	111940000
10	112460000	112470000	10	112770000	112780000
10	112470000	112480000	10	112640000	112650000
10	114460000	114470000	10	114700000	114710000
10	115170000	115180000	10	115290000	115300000
10	115190000	115200000	10	115420000	115430000
10	115220000	115230000	10	115380000	115390000
10	115220000	115230000	10	115420000	115430000
10	115320000	115330000	10	115440000	115450000
10	115440000	115450000	10	115610000	115620000
10	115440000	115450000	10	115720000	115730000
10	116330000	116340000	10	116450000	116460000
10	116440000	116450000	10	116640000	116650000
10	116450000	116460000	10	117020000	117030000
10	116880000	116890000	10	117020000	117030000
10	116880000	116890000	10	117200000	117210000
10	117060000	117070000	10	117210000	117220000
10	117090000	117100000	10	117200000	117210000
10	117230000	117240000	10	117430000	117440000
10	117230000	117240000	10	117670000	117680000
10	117450000	117460000	10	117670000	117680000
10	117460000	117470000	10	117640000	117650000
10	117690000	117700000	10	117800000	117810000
10	117790000	117800000	10	117950000	117960000
10	117790000	117800000	10	118040000	118050000
10	118060000	118070000	10	118540000	118550000
10	118160000	118170000	10	118370000	118380000
10	118160000	118170000	10	118540000	118550000
10	118380000	118390000	10	118540000	118550000
10	119050000	119060000	10	119160000	119170000
10	119640000	119650000	10	120120000	120130000
10	119650000	119660000	10	119790000	119800000
10	119800000	119810000	10	119930000	119940000
10	119800000	119810000	10	119960000	119970000
10	120240000	120250000	10	120550000	120560000
10	120240000	120250000	10	120870000	120880000
10	120320000	120330000	10	120580000	120590000
10	120430000	120440000	10	120550000	120560000
10	120920000	120930000	10	121260000	121270000
10	120960000	120970000	10	121430000	121440000
10	121390000	121400000	10	121520000	121530000
10	121680000	121690000	10	122050000	122060000
10	121690000	121700000	10	121860000	121870000
10	121690000	121700000	10	122040000	122050000
10	121760000	121770000	10	121870000	121880000
10	121760000	121770000	10	122060000	122070000
10	121780000	121790000	10	122040000	122050000
10	122100000	122110000	10	122530000	122540000
10	122130000	122140000	10	122510000	122520000
10	122560000	122570000	10	123090000	123100000
10	122800000	122810000	10	123000000	123010000
10	122800000	122810000	10	123110000	123120000
10	122820000	122830000	10	122970000	122980000
10	123000000	123010000	10	123110000	123120000
10	123020000	123030000	10	123160000	123170000
10	125260000	125270000	10	125530000	125540000
10	126910000	126920000	10	127020000	127030000
10	126920000	126930000	10	127050000	127060000
10	126920000	126930000	10	127110000	127120000
10	126920000	126930000	10	127180000	127190000
10	126920000	126930000	10	127330000	127340000
10	127050000	127060000	10	127350000	127360000
10	127070000	127080000	10	127180000	127190000
10	127180000	127190000	10	127330000	127340000
10	127180000	127190000	10	127500000	127510000
10	127370000	127380000	10	127480000	127490000
10	127500000	127510000	10	127630000	127640000
10	127740000	127750000	10	127870000	127880000
10	127740000	127750000	10	127910000	127920000
10	128080000	128090000	10	128190000	128200000
10	128100000	128110000	10	128440000	128450000
10	128100000	128110000	10	128520000	128530000
10	128370000	128380000	10	128510000	128520000
10	128440000	128450000	10	128890000	128900000
10	128570000	128580000	10	128680000	128690000
10	128590000	128600000	10	128890000	128900000
10	128650000	128660000	10	128790000	128800000
10	128650000	128660000	10	128880000	128890000
10	128730000	128740000	10	128890000	128900000
10	129010000	129020000	10	129330000	129340000
10	129230000	129240000	10	129540000	129550000
10	129320000	129330000	10	130000000	130010000
10	129420000	129430000	10	129760000	129770000
10	129540000	129550000	10	130080000	130090000
10	129760000	129770000	10	130080000	130090000
10	130220000	130230000	10	130360000	130370000
11	3210000	3220000	11	3320000	3330000
11	3210000	3220000	11	3440000	3450000
11	3210000	3220000	11	3650000	3660000
11	3220000	3230000	11	3680000	3690000
11	3230000	3240000	11	3520000	3530000
11	3230000	3240000	11	3680000	3690000
11	3350000	3360000	11	3790000	3800000
11	3470000	3480000	11	3790000	3800000
11	3680000	3690000	11	3790000	3800000
11	4000000	4010000	11	4110000	4120000
11	4000000	4010000	11	4430000	4440000
11	4130000	4140000	11	4340000	4350000
11	4220000	4230000	11	4430000	4440000
11	4230000	4240000	11	4700000	4710000
11	4250000	4260000	11	4430000	4440000
11	4900000	4910000	11	5030000	5040000
11	5100000	5110000	11	5280000	5290000
11	5110000	5120000	11	5250000	5260000
11	5110000	5120000	11	5330000	5340000
11	5110000	5120000	11	5420000	5430000
11	5110000	5120000	11	5450000	5460000
11	5110000	5120000	11	5670000	5680000
11	5110000	5120000	11	5920000	5930000
11	5120000	5130000	11	5770000	5780000
11	5150000	5160000	11	5450000	5460000
11	5150000	5160000	11	5580000	5590000
11	5280000	5290000	11	5420000	5430000
11	5280000	5290000	11	5460000	5470000
11	5280000	5290000	11	5770000	5780000
11	5310000	5320000	11	5420000	5430000
11	5310000	5320000	11	5760000	5770000
11	5470000	5480000	11	5580000	5590000
11	5480000	5490000	11	5700000	5710000
11	5480000	5490000	11	5780000	5790000
11	5560000	5570000	11	5680000	5690000
11	5560000	5570000	11	5770000	5780000
11	5630000	5640000	11	5770000	5780000
11	5760000	5770000	11	5900000	5910000
11	5770000	5780000	11	5940000	5950000
11	5980000	5990000	11	6090000	6100000
11	5980000	5990000	11	6190000	6200000
11	6200000	6210000	11	6340000	6350000
11	6290000	6300000	11	6600000	6610000
11	6460000	6470000	11	6610000	6620000
11	6650000	6660000	11	6760000	6770000
11	6650000	6660000	11	6890000	6900000
11	6650000	6660000	11	7190000	7200000
11	6660000	6670000	11	7060000	7070000
11	6660000	6670000	11	7150000	7160000
11	6680000	6690000	11	6900000	6910000
11	6700000	6710000	11	7050000	7060000
11	6780000	6790000	11	6930000	6940000
11	6930000	6940000	11	7060000	7070000
11	7230000	7240000	11	7350000	7360000
11	7260000	7270000	11	7370000	7380000
11	7360000	7370000	11	7620000	7630000
11	7660000	7670000	11	7990000	8000000
11	7800000	7810000	11	8300000	8310000
11	8420000	8430000	11	8860000	8870000
11	8420000	8430000	11	8940000	8950000
11	8430000	8440000	11	8670000	8680000
11	8430000	8440000	11	8780000	8790000
11	8430000	8440000	11	9130000	9140000
11	8510000	8520000	11	8780000	8790000
11	8510000	8520000	11	8860000	8870000
11	8560000	8570000	11	8670000	8680000
11	8640000	8650000	11	9130000	9140000
11	8980000	8990000	11	9140000	9150000
11	9000000	9010000	11	9120000	9130000
11	9690000	9700000	11	9850000	9860000
11	11450000	11460000	11	11770000	11780000
11	11450000	11460000	11	11980000	11990000
11	11480000	11490000	11	11770000	11780000
11	11560000	11570000	11	11730000	11740000
11	11560000	11570000	11	11970000	11980000
11	11810000	11820000	11	11940000	11950000
11	11810000	11820000	11	11970000	11980000
11	11810000	11820000	11	12530000	12540000
11	12010000	12020000	11	12540000	12550000
11	12040000	12050000	11	12170000	12180000
11	12040000	12050000	11	12530000	12540000
11	12170000	12180000	11	12530000	12540000
11	12360000	12370000	11	12530000	12540000
11	12390000	12400000	11	12520000	12530000
11	16520000	16530000	11	16750000	16760000
11	16520000	16530000	11	16940000	16950000
11	16520000	16530000	11	17160000	17170000
11	17450000	17460000	11	18010000	18020000
11	18870000	18880000	11	19010000	19020000
11	18870000	18880000	11	19770000	19780000
11	19830000	19840000	11	20030000	20040000
11	19830000	19840000	11	20060000	20070000
11	19930000	19940000	11	20040000	20050000
11	20120000	20130000	11	20240000	20250000
11	20260000	20270000	11	20400000	20410000
11	20260000	20270000	11	20650000	20660000
11	20260000	20270000	11	20820000	20830000
11	20260000	20270000	11	20890000	20900000
11	20440000	20450000	11	20550000	20560000
11	20440000	20450000	11	20680000	20690000
11	20440000	20450000	11	20880000	20890000
11	20440000	20450000	11	20910000	20920000
11	20460000	20470000	11	20650000	20660000
11	20790000	20800000	11	20900000	20910000
11	21310000	21320000	11	21460000	21470000
11	21640000	21650000	11	21930000	21940000
11	21740000	21750000	11	21950000	21960000
11	22360000	22370000	11	22570000	22580000
11	22510000	22520000	11	22950000	22960000
11	22630000	22640000	11	22960000	22970000
11	22640000	22650000	11	22930000	22940000
11	22990000	23000000	11	23270000	23280000
11	22990000	23000000	11	23400000	23410000
11	22990000	23000000	11	23480000	23490000
11	23000000	23010000	11	23270000	23280000
11	23000000	23010000	11	23280000	23290000
11	23010000	23020000	11	23190000	23200000
11	23020000	23030000	11	23130000	23140000
11	23020000	23030000	11	23480000	23490000
11	23150000	23160000	11	23480000	23490000
11	23180000	23190000	11	23400000	23410000
11	23180000	23190000	11	23480000	23490000
11	23280000	23290000	11	23400000	23410000
11	23280000	23290000	11	23480000	23490000
11	23480000	23490000	11	23850000	23860000
11	23480000	23490000	11	23880000	23890000
11	23690000	23700000	11	23950000	23960000
11	23710000	23720000	11	23850000	23860000
11	24030000	24040000	11	24640000	24650000
11	24080000	24090000	11	24270000	24280000
11	26200000	26210000	11	26950000	26960000
11	27930000	27940000	11	28270000	28280000
11	27960000	27970000	11	28280000	28290000
11	28020000	28030000	11	28220000	28230000
11	29380000	29390000	11	29490000	29500000
11	29540000	29550000	11	29710000	29720000
11	29550000	29560000	11	29670000	29680000
11	29730000	29740000	11	30200000	30210000
11	30100000	30110000	11	30650000	30660000
11	30220000	30230000	11	30650000	30660000
11	30250000	30260000	11	30650000	30660000
11	30660000	30670000	11	30830000	30840000
11	30670000	30680000	11	30790000	30800000
11	30900000	30910000	11	31380000	31390000
11	31260000	31270000	11	31480000	31490000
11	31260000	31270000	11	31610000	31620000
11	31400000	31410000	11	31610000	31620000
11	31670000	31680000	11	31920000	31930000
11	31670000	31680000	11	31950000	31960000
11	31670000	31680000	11	32140000	32150000
11	31950000	31960000	11	32080000	32090000
11	31990000	32000000	11	32100000	32110000
11	32180000	32190000	11	32300000	32310000
11	32180000	32190000	11	32330000	32340000
11	32360000	32370000	11	32470000	32480000
11	32360000	32370000	11	33130000	33140000
11	32460000	32470000	11	32590000	32600000
11	32790000	32800000	11	33100000	33110000
11	32960000	32970000	11	33100000	33110000
11	32960000	32970000	11	33130000	33140000
11	33170000	33180000	11	33460000	33470000
11	33170000	33180000	11	33620000	33630000
11	33190000	33200000	11	33550000	33560000
11	33350000	33360000	11	33550000	33560000
11	33460000	33470000	11	33570000	33580000
11	33720000	33730000	11	33920000	33930000
11	34120000	34130000	11	34700000	34710000
11	34270000	34280000	11	34690000	34700000
11	34280000	34290000	11	34700000	34710000
11	34420000	34430000	11	34700000	34710000
11	34490000	34500000	11	34690000	34700000
11	34840000	34850000	11	35690000	35700000
11	35430000	35440000	11	35660000	35670000
11	35470000	35480000	11	35680000	35690000
11	35780000	35790000	11	35990000	36000000
11	35850000	35860000	11	35990000	36000000
11	35880000	35890000	11	35990000	36000000
11	36040000	36050000	11	36530000	36540000
11	36250000	36260000	11	36490000	36500000
11	39590000	39600000	11	40590000	40600000
11	39920000	39930000	11	40480000	40490000
11	40190000	40200000	11	40590000	40600000
11	42480000	42490000	11	42730000	42740000
11	43440000	43450000	11	43730000	43740000
11	43520000	43530000	11	43730000	43740000
11	43770000	43780000	11	44440000	44450000
11	43780000	43790000	11	44210000	44220000
11	43780000	43790000	11	44320000	44330000
11	44090000	44100000	11	44320000	44330000
11	44590000	44600000	11	44980000	44990000
11	44590000	44600000	11	45140000	45150000
11	44590000	44600000	11	45400000	45410000
11	44590000	44600000	11	45540000	45550000
11	44600000	44610000	11	45180000	45190000
11	44610000	44620000	11	45010000	45020000
11	45290000	45300000	11	45540000	45550000
11	45950000	45960000	11	46200000	46210000
11	45950000	45960000	11	46250000	46260000
11	46030000	46040000	11	46200000	46210000
11	46030000	46040000	11	46230000	46240000
11	46530000	46540000	11	46640000	46650000
11	46850000	46860000	11	47370000	47380000
11	48170000	48180000	11	48760000	48770000
11	48770000	48780000	11	49090000	49100000
11	48780000	48790000	11	49260000	49270000
11	48870000	48880000	11	49090000	49100000
11	48870000	48880000	11	49100000	49110000
11	48900000	48910000	11	49080000	49090000
11	49160000	49170000	11	49270000	49280000
11	49170000	49180000	11	49400000	49410000
11	49180000	49190000	11	49400000	49410000
11	49650000	49660000	11	49860000	49870000
11	49650000	49660000	11	49960000	49970000
11	49660000	49670000	11	49830000	49840000
11	49980000	49990000	11	50110000	50120000
11	49980000	49990000	11	50140000	50150000
11	49980000	49990000	11	50360000	50370000
11	50220000	50230000	11	50370000	50380000
11	50250000	50260000	11	50360000	50370000
11	50430000	50440000	11	50590000	50600000
11	50450000	50460000	11	50780000	50790000
11	50930000	50940000	11	51490000	51500000
11	50940000	50950000	11	51520000	51530000
11	51050000	51060000	11	51520000	51530000
11	51260000	51270000	11	51550000	51560000
11	51280000	51290000	11	51530000	51540000
11	51290000	51300000	11	51520000	51530000
11	51290000	51300000	11	51540000	51550000
11	51700000	51710000	11	52230000	52240000
11	51720000	51730000	11	51990000	52000000
11	51820000	51830000	11	51970000	51980000
11	51820000	51830000	11	52110000	52120000
11	52120000	52130000	11	52340000	52350000
11	52240000	52250000	11	52350000	52360000
11	52430000	52440000	11	52630000	52640000
11	52430000	52440000	11	52720000	52730000
11	52440000	52450000	11	52750000	52760000
11	52510000	52520000	11	52750000	52760000
11	52520000	52530000	11	52720000	52730000
11	52670000	52680000	11	53160000	53170000
11	52770000	52780000	11	53020000	53030000
11	52780000	52790000	11	53150000	53160000
11	53260000	53270000	11	53420000	53430000
11	53270000	53280000	11	53380000	53390000
11	53450000	53460000	11	53620000	53630000
11	53480000	53490000	11	53620000	53630000
11	53580000	53590000	11	53880000	53890000
11	53730000	53740000	11	53850000	53860000
11	53730000	53740000	11	53880000	53890000
11	54000000	54010000	11	54230000	54240000
11	54670000	54680000	11	54860000	54870000
11	54700000	54710000	11	54970000	54980000
11	54700000	54710000	11	55080000	55090000
11	54710000	54720000	11	54860000	54870000
11	54870000	54880000	11	55040000	55050000
11	54880000	54890000	11	54990000	55000000
11	54880000	54890000	11	55080000	55090000
11	55040000	55050000	11	55150000	55160000
11	55040000	55050000	11	55380000	55390000
11	55180000	55190000	11	55360000	55370000
11	55200000	55210000	11	55370000	55380000
11	55210000	55220000	11	55360000	55370000
11	55210000	55220000	11	55440000	55450000
11	55320000	55330000	11	55440000	55450000
11	55520000	55530000	11	55780000	55790000
11	55520000	55530000	11	55990000	56000000
11	55520000	55530000	11	56100000	56110000
11	55560000	55570000	11	56000000	56010000
11	55560000	55570000	11	56100000	56110000
11	55570000	55580000	11	55710000	55720000
11	55590000	55600000	11	55790000	55800000
11	55590000	55600000	11	55990000	56000000
11	55720000	55730000	11	55890000	55900000
11	55780000	55790000	11	56100000	56110000
11	55790000	55800000	11	55990000	56000000
11	55890000	55900000	11	56000000	56010000
11	57500000	57510000	11	57770000	57780000
11	57540000	57550000	11	57770000	57780000
11	57630000	57640000	11	57750000	57760000
11	57780000	57790000	11	57900000	57910000
11	57790000	57800000	11	57930000	57940000
11	57800000	57810000	11	58080000	58090000
11	57820000	57830000	11	57930000	57940000
11	57950000	57960000	11	58080000	58090000
11	58350000	58360000	11	58620000	58630000
11	58410000	58420000	11	58600000	58610000
11	58970000	58980000	11	59180000	59190000
11	59240000	59250000	11	59470000	59480000
11	59310000	59320000	11	59480000	59490000
11	59600000	59610000	11	59770000	59780000
11	59620000	59630000	11	59740000	59750000
11	59860000	59870000	11	60370000	60380000
11	59860000	59870000	11	60530000	60540000
11	59870000	59880000	11	60030000	60040000
11	59870000	59880000	11	60060000	60070000
11	59870000	59880000	11	60160000	60170000
11	59870000	59880000	11	60190000	60200000
11	59870000	59880000	11	60280000	60290000
11	60070000	60080000	11	60250000	60260000
11	60070000	60080000	11	60280000	60290000
11	60080000	60090000	11	60190000	60200000
11	60250000	60260000	11	60370000	60380000
11	60250000	60260000	11	60520000	60530000
11	60540000	60550000	11	60700000	60710000
11	60700000	60710000	11	60980000	60990000
11	60900000	60910000	11	61050000	61060000
11	61110000	61120000	11	61410000	61420000
11	61180000	61190000	11	61350000	61360000
11	61190000	61200000	11	61410000	61420000
11	61210000	61220000	11	61350000	61360000
11	61350000	61360000	11	61480000	61490000
11	61560000	61570000	11	61710000	61720000
11	61620000	61630000	11	61730000	61740000
11	61770000	61780000	11	62260000	62270000
11	61950000	61960000	11	62060000	62070000
11	61950000	61960000	11	62260000	62270000
11	62050000	62060000	11	62260000	62270000
11	62130000	62140000	11	62260000	62270000
11	62290000	62300000	11	62400000	62410000
11	62560000	62570000	11	62690000	62700000
11	62720000	62730000	11	62880000	62890000
11	62730000	62740000	11	62840000	62850000
11	62740000	62750000	11	63130000	63140000
11	62750000	62760000	11	62870000	62880000
11	62920000	62930000	11	63160000	63170000
11	62930000	62940000	11	63140000	63150000
11	64460000	64470000	11	64960000	64970000
11	64500000	64510000	11	64880000	64890000
11	65210000	65220000	11	65480000	65490000
11	65210000	65220000	11	65650000	65660000
11	65820000	65830000	11	66500000	66510000
11	66040000	66050000	11	67000000	67010000
11	66120000	66130000	11	66500000	66510000
11	66160000	66170000	11	67000000	67010000
11	66240000	66250000	11	66400000	66410000
11	66500000	66510000	11	66880000	66890000
11	66500000	66510000	11	67010000	67020000
11	66530000	66540000	11	67000000	67010000
11	66620000	66630000	11	67000000	67010000
11	66640000	66650000	11	66860000	66870000
11	66900000	66910000	11	67010000	67020000
11	66900000	66910000	11	67080000	67090000
11	67030000	67040000	11	67360000	67370000
11	67100000	67110000	11	67350000	67360000
11	67100000	67110000	11	67360000	67370000
11	67110000	67120000	11	67350000	67360000
11	67980000	67990000	11	68470000	68480000
11	68010000	68020000	11	68470000	68480000
11	69250000	69260000	11	69460000	69470000
11	69260000	69270000	11	69380000	69390000
11	69260000	69270000	11	69520000	69530000
11	69380000	69390000	11	69500000	69510000
11	69620000	69630000	11	69740000	69750000
11	69740000	69750000	11	69870000	69880000
11	69740000	69750000	11	70010000	70020000
11	70040000	70050000	11	70170000	70180000
11	70040000	70050000	11	70190000	70200000
11	70050000	70060000	11	70190000	70200000
11	70050000	70060000	11	70310000	70320000
11	70250000	70260000	11	70500000	70510000
11	70330000	70340000	11	70500000	70510000
11	70330000	70340000	11	70620000	70630000
11	70340000	70350000	11	70470000	70480000
11	70410000	70420000	11	70620000	70630000
11	70410000	70420000	11	70750000	70760000
11	70520000	70530000	11	70630000	70640000
11	70520000	70530000	11	70750000	70760000
11	70630000	70640000	11	70750000	70760000
11	71100000	71110000	11	71240000	71250000
11	71110000	71120000	11	71310000	71320000
11	71330000	71340000	11	71540000	71550000
11	71330000	71340000	11	72030000	72040000
11	72210000	72220000	11	72420000	72430000
11	72220000	72230000	11	72330000	72340000
11	72220000	72230000	11	72540000	72550000
11	72240000	72250000	11	72420000	72430000
11	72350000	72360000	11	72550000	72560000
11	72430000	72440000	11	72540000	72550000
11	72570000	72580000	11	72770000	72780000
11	72580000	72590000	11	72700000	72710000
11	72580000	72590000	11	72740000	72750000
11	72810000	72820000	11	73000000	73010000
11	73960000	73970000	11	74360000	74370000
11	74050000	74060000	11	74360000	74370000
11	74370000	74380000	11	74490000	74500000
11	74370000	74380000	11	74530000	74540000
11	74620000	74630000	11	74850000	74860000
11	74650000	74660000	11	74820000	74830000
11	74930000	74940000	11	75140000	75150000
11	74960000	74970000	11	75090000	75100000
11	74990000	75000000	11	75110000	75120000
11	74990000	75000000	11	75150000	75160000
11	75180000	75190000	11	75290000	75300000
11	75180000	75190000	11	75390000	75400000
11	75330000	75340000	11	75500000	75510000
11	75710000	75720000	11	75900000	75910000
11	75710000	75720000	11	75960000	75970000
11	75770000	75780000	11	75960000	75970000
11	75780000	75790000	11	75900000	75910000
11	75780000	75790000	11	76400000	76410000
11	76080000	76090000	11	76400000	76410000
11	76080000	76090000	11	76430000	76440000
11	76230000	76240000	11	76640000	76650000
11	76250000	76260000	11	76400000	76410000
11	76450000	76460000	11	76620000	76630000
11	76520000	76530000	11	76630000	76640000
11	76770000	76780000	11	76880000	76890000
11	77110000	77120000	11	77440000	77450000
11	77180000	77190000	11	77310000	77320000
11	77510000	77520000	11	77810000	77820000
11	77520000	77530000	11	77780000	77790000
11	77640000	77650000	11	77810000	77820000
11	77640000	77650000	11	77950000	77960000
11	77730000	77740000	11	77920000	77930000
11	77740000	77750000	11	77950000	77960000
11	77740000	77750000	11	78140000	78150000
11	77820000	77830000	11	77950000	77960000
11	77820000	77830000	11	78150000	78160000
11	77820000	77830000	11	78300000	78310000
11	78000000	78010000	11	78140000	78150000
11	78000000	78010000	11	78270000	78280000
11	78000000	78010000	11	78300000	78310000
11	78030000	78040000	11	78150000	78160000
11	78030000	78040000	11	78270000	78280000
11	78200000	78210000	11	78310000	78320000
11	78210000	78220000	11	78400000	78410000
11	78350000	78360000	11	78480000	78490000
11	78350000	78360000	11	78510000	78520000
11	78580000	78590000	11	78770000	78780000
11	78580000	78590000	11	78840000	78850000
11	78580000	78590000	11	78920000	78930000
11	78580000	78590000	11	78950000	78960000
11	78580000	78590000	11	79160000	79170000
11	78580000	78590000	11	79190000	79200000
11	78840000	78850000	11	78950000	78960000
11	78840000	78850000	11	79180000	79190000
11	79020000	79030000	11	79320000	79330000
11	79030000	79040000	11	79140000	79150000
11	79030000	79040000	11	79210000	79220000
11	79490000	79500000	11	79920000	79930000
11	79590000	79600000	11	79700000	79710000
11	79590000	79600000	11	79920000	79930000
11	79610000	79620000	11	79890000	79900000
11	79700000	79710000	11	79920000	79930000
11	79770000	79780000	11	79920000	79930000
11	80000000	80010000	11	80120000	80130000
11	80020000	80030000	11	80380000	80390000
11	80030000	80040000	11	80250000	80260000
11	80060000	80070000	11	80170000	80180000
11	80220000	80230000	11	80340000	80350000
11	81640000	81650000	11	82170000	82180000
11	81980000	81990000	11	82180000	82190000
11	82040000	82050000	11	82170000	82180000
11	82230000	82240000	11	82450000	82460000
11	82230000	82240000	11	82710000	82720000
11	82250000	82260000	11	82380000	82390000
11	82750000	82760000	11	82880000	82890000
11	82780000	82790000	11	82890000	82900000
11	82910000	82920000	11	83040000	83050000
11	82910000	82920000	11	83200000	83210000
11	82910000	82920000	11	83270000	83280000
11	82960000	82970000	11	83190000	83200000
11	83040000	83050000	11	83200000	83210000
11	83280000	83290000	11	83420000	83430000
11	83310000	83320000	11	83420000	83430000
11	83440000	83450000	11	83700000	83710000
11	83530000	83540000	11	83700000	83710000
11	83530000	83540000	11	83730000	83740000
11	83560000	83570000	11	83700000	83710000
11	83770000	83780000	11	83940000	83950000
11	83780000	83790000	11	84050000	84060000
11	83780000	83790000	11	84130000	84140000
11	83800000	83810000	11	83930000	83940000
11	83800000	83810000	11	84020000	84030000
11	84320000	84330000	11	84790000	84800000
11	84490000	84500000	11	84790000	84800000
11	84540000	84550000	11	84650000	84660000
11	84930000	84940000	11	85170000	85180000
11	85170000	85180000	11	85340000	85350000
11	85370000	85380000	11	85520000	85530000
11	85380000	85390000	11	85560000	85570000
11	85390000	85400000	11	85710000	85720000
11	85680000	85690000	11	85800000	85810000
11	85710000	85720000	11	85820000	85830000
11	85840000	85850000	11	86240000	86250000
11	85850000	85860000	11	85980000	85990000
11	85850000	85860000	11	86420000	86430000
11	86220000	86230000	11	86330000	86340000
11	86510000	86520000	11	86620000	86630000
11	86510000	86520000	11	86700000	86710000
11	86540000	86550000	11	86650000	86660000
11	86890000	86900000	11	87000000	87010000
11	87230000	87240000	11	87370000	87380000
11	87960000	87970000	11	88200000	88210000
11	87970000	87980000	11	88820000	88830000
11	88050000	88060000	11	88190000	88200000
11	88070000	88080000	11	88190000	88200000
11	88270000	88280000	11	88820000	88830000
11	88510000	88520000	11	88680000	88690000
11	88520000	88530000	11	88640000	88650000
11	88670000	88680000	11	88810000	88820000
11	88700000	88710000	11	88820000	88830000
11	88900000	88910000	11	89030000	89040000
11	88940000	88950000	11	89050000	89060000
11	89090000	89100000	11	89280000	89290000
11	89090000	89100000	11	89700000	89710000
11	89160000	89170000	11	89320000	89330000
11	89160000	89170000	11	89700000	89710000
11	89170000	89180000	11	89290000	89300000
11	89530000	89540000	11	89700000	89710000
11	89530000	89540000	11	90140000	90150000
11	89990000	90000000	11	90160000	90170000
11	90320000	90330000	11	90600000	90610000
11	90730000	90740000	11	91240000	91250000
11	90920000	90930000	11	91090000	91100000
11	93130000	93140000	11	93360000	93370000
11	93130000	93140000	11	93450000	93460000
11	93130000	93140000	11	93480000	93490000
11	93130000	93140000	11	93810000	93820000
11	93680000	93690000	11	93800000	93810000
11	93910000	93920000	11	94120000	94130000
11	93920000	93930000	11	94290000	94300000
11	93940000	93950000	11	94110000	94120000
11	93950000	93960000	11	94290000	94300000
11	93960000	93970000	11	94260000	94270000
11	94040000	94050000	11	94270000	94280000
11	94130000	94140000	11	94240000	94250000
11	94130000	94140000	11	94270000	94280000
11	94140000	94150000	11	94490000	94500000
11	94330000	94340000	11	94490000	94500000
11	94350000	94360000	11	94460000	94470000
11	94360000	94370000	11	94490000	94500000
11	94980000	94990000	11	95230000	95240000
11	95110000	95120000	11	95260000	95270000
11	95110000	95120000	11	95500000	95510000
11	95120000	95130000	11	95230000	95240000
11	95230000	95240000	11	95520000	95530000
11	95250000	95260000	11	95680000	95690000
11	95310000	95320000	11	95680000	95690000
11	95310000	95320000	11	95750000	95760000
11	95400000	95410000	11	95520000	95530000
11	95540000	95550000	11	95650000	95660000
11	95540000	95550000	11	95680000	95690000
11	95660000	95670000	11	95780000	95790000
11	95680000	95690000	11	95960000	95970000
11	95820000	95830000	11	96230000	96240000
11	95880000	95890000	11	96030000	96040000
11	96090000	96100000	11	96230000	96240000
11	96150000	96160000	11	96570000	96580000
11	96180000	96190000	11	96330000	96340000
11	96260000	96270000	11	96410000	96420000
11	96270000	96280000	11	96560000	96570000
11	96300000	96310000	11	96410000	96420000
11	96300000	96310000	11	96550000	96560000
11	96390000	96400000	11	96670000	96680000
11	96410000	96420000	11	96550000	96560000
11	96750000	96760000	11	96860000	96870000
11	96870000	96880000	11	96980000	96990000
11	96980000	96990000	11	97140000	97150000
11	97070000	97080000	11	97180000	97190000
11	97070000	97080000	11	97730000	97740000
11	97360000	97370000	11	97470000	97480000
11	97470000	97480000	11	97580000	97590000
11	97470000	97480000	11	97610000	97620000
11	97480000	97490000	11	97730000	97740000
11	97630000	97640000	11	97890000	97900000
11	97630000	97640000	11	97980000	97990000
11	97630000	97640000	11	98020000	98030000
11	97630000	97640000	11	98110000	98120000
11	97730000	97740000	11	97870000	97880000
11	97730000	97740000	11	97970000	97980000
11	97820000	97830000	11	97960000	97970000
11	97880000	97890000	11	97990000	98000000
11	97890000	97900000	11	98110000	98120000
11	98020000	98030000	11	98190000	98200000
11	98230000	98240000	11	98350000	98360000
11	98260000	98270000	11	98370000	98380000
11	98260000	98270000	11	98420000	98430000
11	98320000	98330000	11	98560000	98570000
11	98350000	98360000	11	98530000	98540000
11	98350000	98360000	11	98670000	98680000
11	98440000	98450000	11	98550000	98560000
11	98550000	98560000	11	98660000	98670000
11	98690000	98700000	11	98860000	98870000
11	98690000	98700000	11	98970000	98980000
11	98690000	98700000	11	99110000	99120000
11	98840000	98850000	11	98970000	98980000
11	98910000	98920000	11	99020000	99030000
11	98910000	98920000	11	99110000	99120000
11	98970000	98980000	11	99130000	99140000
11	99030000	99040000	11	99150000	99160000
11	99180000	99190000	11	99290000	99300000
11	99480000	99490000	11	99700000	99710000
11	99480000	99490000	11	99870000	99880000
11	99680000	99690000	11	99840000	99850000
11	99700000	99710000	11	99870000	99880000
11	99760000	99770000	11	100290000	100300000
11	99840000	99850000	11	100030000	100040000
11	99840000	99850000	11	100120000	100130000
11	100040000	100050000	11	100290000	100300000
11	100170000	100180000	11	100280000	100290000
11	100320000	100330000	11	100480000	100490000
11	100320000	100330000	11	100680000	100690000
11	100350000	100360000	11	100480000	100490000
11	100350000	100360000	11	100690000	100700000
11	100420000	100430000	11	100690000	100700000
11	100430000	100440000	11	100540000	100550000
11	100560000	100570000	11	100690000	100700000
11	100740000	100750000	11	100960000	100970000
11	100740000	100750000	11	101050000	101060000
11	100760000	100770000	11	100870000	100880000
11	100770000	100780000	11	100960000	100970000
11	100830000	100840000	11	100950000	100960000
11	100830000	100840000	11	101050000	101060000
11	100960000	100970000	11	101070000	101080000
11	100960000	100970000	11	101190000	101200000
11	101130000	101140000	11	101450000	101460000
11	101210000	101220000	11	101370000	101380000
11	101310000	101320000	11	101510000	101520000
11	101310000	101320000	11	101540000	101550000
11	101320000	101330000	11	101450000	101460000
11	101450000	101460000	11	101560000	101570000
11	101810000	101820000	11	101920000	101930000
11	101810000	101820000	11	101970000	101980000
11	101990000	102000000	11	102230000	102240000
11	102060000	102070000	11	102230000	102240000
11	102290000	102300000	11	102410000	102420000
11	102290000	102300000	11	102440000	102450000
11	102460000	102470000	11	102650000	102660000
11	102740000	102750000	11	103070000	103080000
11	102740000	102750000	11	103160000	103170000
11	102750000	102760000	11	102860000	102870000
11	102890000	102900000	11	103000000	103010000
11	103160000	103170000	11	103330000	103340000
11	103330000	103340000	11	103460000	103470000
11	103490000	103500000	11	103610000	103620000
11	103760000	103770000	11	103870000	103880000
11	103760000	103770000	11	103910000	103920000
11	103770000	103780000	11	104190000	104200000
11	103990000	104000000	11	104110000	104120000
11	103990000	104000000	11	104190000	104200000
11	104310000	104320000	11	104420000	104430000
11	104560000	104570000	11	104680000	104690000
11	104580000	104590000	11	105010000	105020000
11	105340000	105350000	11	105910000	105920000
11	105360000	105370000	11	105590000	105600000
11	105380000	105390000	11	105520000	105530000
11	105600000	105610000	11	105880000	105890000
11	105600000	105610000	11	105910000	105920000
11	105920000	105930000	11	106170000	106180000
11	105930000	105940000	11	106040000	106050000
11	105930000	105940000	11	106070000	106080000
11	106400000	106410000	11	106510000	106520000
11	106400000	106410000	11	106630000	106640000
11	106400000	106410000	11	106750000	106760000
11	106400000	106410000	11	106970000	106980000
11	106430000	106440000	11	106830000	106840000
11	106510000	106520000	11	106750000	106760000
11	106520000	106530000	11	106630000	106640000
11	106640000	106650000	11	106750000	106760000
11	106650000	106660000	11	106970000	106980000
11	106750000	106760000	11	106970000	106980000
11	106790000	106800000	11	106910000	106920000
11	106790000	106800000	11	106970000	106980000
11	106830000	106840000	11	107100000	107110000
11	106840000	106850000	11	106970000	106980000
11	107010000	107020000	11	107130000	107140000
11	107030000	107040000	11	107470000	107480000
11	107170000	107180000	11	107470000	107480000
11	107210000	107220000	11	107640000	107650000
11	107260000	107270000	11	107470000	107480000
11	107290000	107300000	11	107470000	107480000
11	107640000	107650000	11	107990000	108000000
11	107680000	107690000	11	107990000	108000000
11	107860000	107870000	11	107990000	108000000
11	107870000	107880000	11	108370000	108380000
11	108010000	108020000	11	108370000	108380000
11	108200000	108210000	11	108370000	108380000
11	108450000	108460000	11	108980000	108990000
11	108450000	108460000	11	109210000	109220000
11	108810000	108820000	11	109000000	109010000
11	109240000	109250000	11	109440000	109450000
11	109240000	109250000	11	109580000	109590000
11	109290000	109300000	11	109440000	109450000
11	109300000	109310000	11	109410000	109420000
11	109440000	109450000	11	109580000	109590000
11	109440000	109450000	11	109620000	109630000
11	109470000	109480000	11	109580000	109590000
11	109470000	109480000	11	109850000	109860000
11	109630000	109640000	11	109850000	109860000
11	109670000	109680000	11	110250000	110260000
11	109690000	109700000	11	110280000	110290000
11	109860000	109870000	11	110250000	110260000
11	109870000	109880000	11	110250000	110260000
11	109870000	109880000	11	110280000	110290000
11	109950000	109960000	11	110080000	110090000
11	109950000	109960000	11	110250000	110260000
11	110330000	110340000	11	111050000	111060000
11	110360000	110370000	11	110490000	110500000
11	110360000	110370000	11	111040000	111050000
11	110540000	110550000	11	111050000	111060000
11	110540000	110550000	11	111130000	111140000
11	110890000	110900000	11	111040000	111050000
11	112400000	112410000	11	112890000	112900000
11	112790000	112800000	11	113120000	113130000
11	113190000	113200000	11	113600000	113610000
11	113190000	113200000	11	113630000	113640000
11	113290000	113300000	11	113600000	113610000
11	113420000	113430000	11	113600000	113610000
11	113490000	113500000	11	113600000	113610000
11	113650000	113660000	11	113810000	113820000
11	113700000	113710000	11	113810000	113820000
11	113860000	113870000	11	114010000	114020000
11	113870000	113880000	11	114050000	114060000
11	113870000	113880000	11	114250000	114260000
11	114220000	114230000	11	114630000	114640000
11	114240000	114250000	11	114370000	114380000
11	114310000	114320000	11	114630000	114640000
11	114410000	114420000	11	114630000	114640000
11	114480000	114490000	11	114610000	114620000
11	114480000	114490000	11	114640000	114650000
11	114510000	114520000	11	114630000	114640000
11	114730000	114740000	11	114900000	114910000
11	114750000	114760000	11	114870000	114880000
11	114750000	114760000	11	115060000	115070000
11	114850000	114860000	11	115060000	115070000
11	115090000	115100000	11	115260000	115270000
11	115090000	115100000	11	115300000	115310000
11	115160000	115170000	11	115270000	115280000
11	115310000	115320000	11	115470000	115480000
11	115340000	115350000	11	115450000	115460000
11	115550000	115560000	11	115710000	115720000
11	115620000	115630000	11	116110000	116120000
11	115730000	115740000	11	115850000	115860000
11	115870000	115880000	11	115990000	116000000
11	115950000	115960000	11	116440000	116450000
11	116040000	116050000	11	116280000	116290000
11	116140000	116150000	11	116280000	116290000
11	116220000	116230000	11	116810000	116820000
11	116310000	116320000	11	116440000	116450000
11	116340000	116350000	11	116450000	116460000
11	116510000	116520000	11	116620000	116630000
11	116660000	116670000	11	117040000	117050000
11	116750000	116760000	11	117040000	117050000
11	116750000	116760000	11	117190000	117200000
11	116880000	116890000	11	117010000	117020000
11	116890000	116900000	11	117040000	117050000
11	116900000	116910000	11	117190000	117200000
11	116920000	116930000	11	117030000	117040000
11	116930000	116940000	11	117190000	117200000
11	117040000	117050000	11	117190000	117200000
11	117070000	117080000	11	117190000	117200000
11	117080000	117090000	11	117590000	117600000
11	117110000	117120000	11	117290000	117300000
11	117110000	117120000	11	117820000	117830000
11	117190000	117200000	11	117350000	117360000
11	117230000	117240000	11	117350000	117360000
11	117380000	117390000	11	117670000	117680000
11	117380000	117390000	11	117790000	117800000
11	117390000	117400000	11	117820000	117830000
11	117400000	117410000	11	117530000	117540000
11	117470000	117480000	11	118080000	118090000
11	117740000	117750000	11	118010000	118020000
11	117740000	117750000	11	118080000	118090000
11	117850000	117860000	11	118090000	118100000
11	117870000	117880000	11	118020000	118030000
11	117880000	117890000	11	118080000	118090000
11	117880000	117890000	11	118220000	118230000
11	118040000	118050000	11	118220000	118230000
11	118130000	118140000	11	118370000	118380000
11	118440000	118450000	11	118580000	118590000
11	118570000	118580000	11	118990000	119000000
11	118580000	118590000	11	118730000	118740000
11	118660000	118670000	11	118860000	118870000
11	119010000	119020000	11	119190000	119200000
11	119270000	119280000	11	119420000	119430000
11	119270000	119280000	11	119490000	119500000
11	119300000	119310000	11	119420000	119430000
11	119300000	119310000	11	119480000	119490000
11	119420000	119430000	11	119980000	119990000
11	119490000	119500000	11	119600000	119610000
11	119490000	119500000	11	119970000	119980000
11	119510000	119520000	11	119630000	119640000
11	119620000	119630000	11	119730000	119740000
11	119730000	119740000	11	119860000	119870000
11	119830000	119840000	11	120000000	120010000
11	119920000	119930000	11	120290000	120300000
11	120100000	120110000	11	120210000	120220000
11	120180000	120190000	11	120290000	120300000
11	120350000	120360000	11	120690000	120700000
11	120350000	120360000	11	120800000	120810000
11	120360000	120370000	11	120560000	120570000
11	120370000	120380000	11	120520000	120530000
11	120520000	120530000	11	121130000	121140000
11	120600000	120610000	11	120800000	120810000
11	120620000	120630000	11	120950000	120960000
11	120730000	120740000	11	120880000	120890000
11	120730000	120740000	11	121030000	121040000
11	120820000	120830000	11	120940000	120950000
11	120850000	120860000	11	121040000	121050000
11	120850000	120860000	11	121130000	121140000
11	120870000	120880000	11	120980000	120990000
11	120880000	120890000	11	121030000	121040000
11	120880000	120890000	11	121060000	121070000
11	120880000	120890000	11	121130000	121140000
11	120880000	120890000	11	121340000	121350000
11	120990000	121000000	11	121190000	121200000
11	121020000	121030000	11	121190000	121200000
11	121240000	121250000	11	121350000	121360000
11	121260000	121270000	11	121490000	121500000
11	121260000	121270000	11	121790000	121800000
12	3270000	3280000	12	3380000	3390000
12	3640000	3650000	12	3750000	3760000
12	3920000	3930000	12	4070000	4080000
12	3990000	4000000	12	4530000	4540000
12	4120000	4130000	12	4230000	4240000
12	4140000	4150000	12	4380000	4390000
12	4140000	4150000	12	4410000	4420000
12	4140000	4150000	12	4530000	4540000
12	4380000	4390000	12	4540000	4550000
12	4400000	4410000	12	4510000	4520000
12	4410000	4420000	12	4540000	4550000
12	4590000	4600000	12	4710000	4720000
12	4710000	4720000	12	4830000	4840000
12	4710000	4720000	12	4840000	4850000
12	4710000	4720000	12	4970000	4980000
12	4850000	4860000	12	4960000	4970000
12	5030000	5040000	12	5140000	5150000
12	5140000	5150000	12	5360000	5370000
12	5150000	5160000	12	5430000	5440000
12	5900000	5910000	12	6020000	6030000
12	6400000	6410000	12	6580000	6590000
12	7850000	7860000	12	7970000	7980000
12	8050000	8060000	12	8220000	8230000
12	8320000	8330000	12	8500000	8510000
12	8320000	8330000	12	8540000	8550000
12	8330000	8340000	12	8500000	8510000
12	8680000	8690000	12	8850000	8860000
12	8680000	8690000	12	9000000	9010000
12	8750000	8760000	12	8890000	8900000
12	8760000	8770000	12	9000000	9010000
12	8770000	8780000	12	8980000	8990000
12	8780000	8790000	12	8890000	8900000
12	8850000	8860000	12	9000000	9010000
12	8860000	8870000	12	8970000	8980000
12	8880000	8890000	12	9000000	9010000
12	9060000	9070000	12	9220000	9230000
12	9060000	9070000	12	9470000	9480000
12	9060000	9070000	12	9560000	9570000
12	9230000	9240000	12	9350000	9360000
12	10590000	10600000	12	11140000	11150000
12	10600000	10610000	12	11000000	11010000
12	10600000	10610000	12	11170000	11180000
12	10610000	10620000	12	10810000	10820000
12	10810000	10820000	12	10930000	10940000
12	10810000	10820000	12	11010000	11020000
12	10850000	10860000	12	11090000	11100000
12	10930000	10940000	12	11170000	11180000
12	11200000	11210000	12	11320000	11330000
12	11340000	11350000	12	12140000	12150000
12	11550000	11560000	12	12140000	12150000
12	12170000	12180000	12	12300000	12310000
12	12410000	12420000	12	13020000	13030000
12	12420000	12430000	12	12600000	12610000
12	12420000	12430000	12	12840000	12850000
12	12420000	12430000	12	13210000	13220000
12	12610000	12620000	12	12750000	12760000
12	12640000	12650000	12	12750000	12760000
12	12720000	12730000	12	12850000	12860000
12	12780000	12790000	12	12940000	12950000
12	12800000	12810000	12	12910000	12920000
12	13020000	13030000	12	13130000	13140000
12	14070000	14080000	12	14180000	14190000
12	14420000	14430000	12	14620000	14630000
12	15220000	15230000	12	15340000	15350000
12	15750000	15760000	12	16260000	16270000
12	15910000	15920000	12	16280000	16290000
12	16280000	16290000	12	16430000	16440000
12	16330000	16340000	12	16500000	16510000
12	16360000	16370000	12	16500000	16510000
12	16570000	16580000	12	16800000	16810000
12	16570000	16580000	12	16970000	16980000
12	16570000	16580000	12	17000000	17010000
12	16660000	16670000	12	16780000	16790000
12	16810000	16820000	12	16930000	16940000
12	17020000	17030000	12	17250000	17260000
12	17030000	17040000	12	17220000	17230000
12	17080000	17090000	12	17200000	17210000
12	17270000	17280000	12	17380000	17390000
12	17570000	17580000	12	17680000	17690000
12	17650000	17660000	12	17760000	17770000
12	21120000	21130000	12	21230000	21240000
12	21370000	21380000	12	21480000	21490000
12	24470000	24480000	12	24600000	24610000
12	24470000	24480000	12	24680000	24690000
12	24470000	24480000	12	24960000	24970000
12	24480000	24490000	12	24600000	24610000
12	24730000	24740000	12	24840000	24850000
12	24730000	24740000	12	24950000	24960000
12	25080000	25090000	12	25790000	25800000
12	25180000	25190000	12	25300000	25310000
12	25860000	25870000	12	26060000	26070000
12	26020000	26030000	12	26190000	26200000
12	27860000	27870000	12	28000000	28010000
12	28630000	28640000	12	28750000	28760000
12	29540000	29550000	12	29860000	29870000
12	29910000	29920000	12	30030000	30040000
12	29910000	29920000	12	30570000	30580000
12	30590000	30600000	12	30880000	30890000
12	30590000	30600000	12	30910000	30920000
12	30590000	30600000	12	31000000	31010000
12	30600000	30610000	12	30890000	30900000
12	30600000	30610000	12	31000000	31010000
12	30620000	30630000	12	30850000	30860000
12	31120000	31130000	12	31240000	31250000
12	31120000	31130000	12	31460000	31470000
12	31130000	31140000	12	31310000	31320000
12	31500000	31510000	12	31610000	31620000
12	31500000	31510000	12	31640000	31650000
12	31500000	31510000	12	31900000	31910000
12	31500000	31510000	12	31930000	31940000
12	31530000	31540000	12	31920000	31930000
12	31970000	31980000	12	32140000	32150000
12	31970000	31980000	12	32220000	32230000
12	32000000	32010000	12	32140000	32150000
12	32420000	32430000	12	32560000	32570000
12	32630000	32640000	12	32890000	32900000
12	32630000	32640000	12	32910000	32920000
12	33020000	33030000	12	33320000	33330000
12	33030000	33040000	12	33140000	33150000
12	33030000	33040000	12	33260000	33270000
12	33140000	33150000	12	33260000	33270000
12	34660000	34670000	12	35180000	35190000
12	35570000	35580000	12	35830000	35840000
12	36210000	36220000	12	36650000	36660000
12	36210000	36220000	12	36660000	36670000
12	36700000	36710000	12	37220000	37230000
12	37220000	37230000	12	37420000	37430000
12	37630000	37640000	12	38090000	38100000
12	37770000	37780000	12	38100000	38110000
12	37800000	37810000	12	38090000	38100000
12	38150000	38160000	12	38960000	38970000
12	38890000	38900000	12	39490000	39500000
12	39060000	39070000	12	39470000	39480000
12	39060000	39070000	12	39500000	39510000
12	39200000	39210000	12	39460000	39470000
12	39510000	39520000	12	40050000	40060000
12	39510000	39520000	12	40160000	40170000
12	39660000	39670000	12	40050000	40060000
12	39830000	39840000	12	40050000	40060000
12	40220000	40230000	12	40440000	40450000
12	40250000	40260000	12	40430000	40440000
12	40250000	40260000	12	40680000	40690000
12	40250000	40260000	12	40810000	40820000
12	40250000	40260000	12	40820000	40830000
12	40420000	40430000	12	40580000	40590000
12	40420000	40430000	12	40660000	40670000
12	40420000	40430000	12	40820000	40830000
12	40520000	40530000	12	40700000	40710000
12	40830000	40840000	12	41340000	41350000
12	40840000	40850000	12	40960000	40970000
12	40840000	40850000	12	41080000	41090000
12	40840000	40850000	12	41480000	41490000
12	42770000	42780000	12	43620000	43630000
12	43360000	43370000	12	43800000	43810000
12	43820000	43830000	12	44110000	44120000
12	44280000	44290000	12	44540000	44550000
12	44310000	44320000	12	44430000	44440000
12	44310000	44320000	12	44540000	44550000
12	44320000	44330000	12	44510000	44520000
12	44850000	44860000	12	45150000	45160000
12	44880000	44890000	12	45150000	45160000
12	45010000	45020000	12	45140000	45150000
12	45560000	45570000	12	45710000	45720000
12	45570000	45580000	12	45680000	45690000
12	48470000	48480000	12	49030000	49040000
12	48690000	48700000	12	49030000	49040000
12	50290000	50300000	12	50940000	50950000
12	50500000	50510000	12	50630000	50640000
12	50500000	50510000	12	50940000	50950000
12	50670000	50680000	12	50940000	50950000
12	51360000	51370000	12	51630000	51640000
12	51380000	51390000	12	51780000	51790000
12	51390000	51400000	12	51630000	51640000
12	51400000	51410000	12	51570000	51580000
12	51400000	51410000	12	51590000	51600000
12	51460000	51470000	12	51570000	51580000
12	51610000	51620000	12	51740000	51750000
12	51640000	51650000	12	51800000	51810000
12	51650000	51660000	12	51760000	51770000
12	51780000	51790000	12	51900000	51910000
12	51780000	51790000	12	51930000	51940000
12	52040000	52050000	12	52250000	52260000
12	52040000	52050000	12	52320000	52330000
12	52040000	52050000	12	52470000	52480000
12	52120000	52130000	12	52250000	52260000
12	52260000	52270000	12	52470000	52480000
12	52320000	52330000	12	52850000	52860000
12	52640000	52650000	12	52770000	52780000
12	52640000	52650000	12	52810000	52820000
12	52910000	52920000	12	53240000	53250000
12	52910000	52920000	12	53700000	53710000
12	53270000	53280000	12	53560000	53570000
12	53500000	53510000	12	54060000	54070000
12	53710000	53720000	12	54050000	54060000
12	54170000	54180000	12	54320000	54330000
12	54180000	54190000	12	54640000	54650000
12	54200000	54210000	12	54310000	54320000
12	54310000	54320000	12	54490000	54500000
12	54340000	54350000	12	54480000	54490000
12	54750000	54760000	12	55060000	55070000
12	54810000	54820000	12	55050000	55060000
12	54840000	54850000	12	54950000	54960000
12	54840000	54850000	12	55060000	55070000
12	55000000	55010000	12	55300000	55310000
12	55060000	55070000	12	55300000	55310000
12	55300000	55310000	12	55410000	55420000
12	55310000	55320000	12	55490000	55500000
12	55350000	55360000	12	55470000	55480000
12	55350000	55360000	12	55500000	55510000
12	55510000	55520000	12	55620000	55630000
12	55560000	55570000	12	55740000	55750000
12	55580000	55590000	12	55700000	55710000
12	56050000	56060000	12	56400000	56410000
12	56220000	56230000	12	56490000	56500000
12	56220000	56230000	12	57200000	57210000
12	56230000	56240000	12	56400000	56410000
12	56510000	56520000	12	57190000	57200000
12	56520000	56530000	12	56690000	56700000
12	56670000	56680000	12	57190000	57200000
12	56680000	56690000	12	57180000	57190000
12	56690000	56700000	12	57540000	57550000
12	57180000	57190000	12	57540000	57550000
12	57270000	57280000	12	57510000	57520000
12	57270000	57280000	12	57540000	57550000
12	57570000	57580000	12	58210000	58220000
12	57610000	57620000	12	58200000	58210000
12	57840000	57850000	12	58270000	58280000
12	57850000	57860000	12	58200000	58210000
12	58180000	58190000	12	58620000	58630000
12	58620000	58630000	12	58790000	58800000
12	58990000	59000000	12	59130000	59140000
12	59080000	59090000	12	59190000	59200000
12	59250000	59260000	12	59640000	59650000
12	59250000	59260000	12	59810000	59820000
12	59380000	59390000	12	59720000	59730000
12	60670000	60680000	12	61490000	61500000
12	60670000	60680000	12	61590000	61600000
12	62920000	62930000	12	63070000	63080000
12	64930000	64940000	12	65050000	65060000
12	64960000	64970000	12	65160000	65170000
12	64980000	64990000	12	65090000	65100000
12	64980000	64990000	12	65130000	65140000
12	65440000	65450000	12	65580000	65590000
12	68530000	68540000	12	68880000	68890000
12	68880000	68890000	12	69060000	69070000
12	68960000	68970000	12	69080000	69090000
12	69170000	69180000	12	69330000	69340000
12	69190000	69200000	12	69300000	69310000
12	69210000	69220000	12	69330000	69340000
12	69220000	69230000	12	69690000	69700000
12	69350000	69360000	12	69570000	69580000
12	69370000	69380000	12	69510000	69520000
12	69380000	69390000	12	69560000	69570000
12	69510000	69520000	12	69630000	69640000
12	69730000	69740000	12	70040000	70050000
12	69740000	69750000	12	70070000	70080000
12	69750000	69760000	12	69890000	69900000
12	69780000	69790000	12	69890000	69900000
12	70250000	70260000	12	70420000	70430000
12	70460000	70470000	12	70890000	70900000
12	70460000	70470000	12	70920000	70930000
12	70490000	70500000	12	70610000	70620000
12	70490000	70500000	12	70910000	70920000
12	70710000	70720000	12	70900000	70910000
12	70980000	70990000	12	71160000	71170000
12	71020000	71030000	12	71130000	71140000
12	71040000	71050000	12	71160000	71170000
12	71140000	71150000	12	71260000	71270000
12	71160000	71170000	12	71710000	71720000
12	71270000	71280000	12	71700000	71710000
12	71760000	71770000	12	72410000	72420000
12	71770000	71780000	12	72030000	72040000
12	71780000	71790000	12	72060000	72070000
12	71800000	71810000	12	71970000	71980000
12	72100000	72110000	12	72210000	72220000
12	72110000	72120000	12	72240000	72250000
12	72110000	72120000	12	72410000	72420000
12	72210000	72220000	12	72420000	72430000
12	72280000	72290000	12	72410000	72420000
12	72460000	72470000	12	72590000	72600000
12	72460000	72470000	12	72660000	72670000
12	72800000	72810000	12	72990000	73000000
12	72840000	72850000	12	72960000	72970000
12	72990000	73000000	12	73530000	73540000
12	73010000	73020000	12	73120000	73130000
12	73020000	73030000	12	73210000	73220000
12	73020000	73030000	12	73450000	73460000
12	73020000	73030000	12	73500000	73510000
12	73140000	73150000	12	73260000	73270000
12	73140000	73150000	12	73290000	73300000
12	73210000	73220000	12	73350000	73360000
12	73700000	73710000	12	74000000	74010000
12	73710000	73720000	12	73890000	73900000
12	73710000	73720000	12	73920000	73930000
12	73710000	73720000	12	74290000	74300000
12	74030000	74040000	12	74260000	74270000
12	74030000	74040000	12	74290000	74300000
12	74070000	74080000	12	74260000	74270000
12	75450000	75460000	12	75610000	75620000
12	75460000	75470000	12	75570000	75580000
12	75460000	75470000	12	75640000	75650000
12	75460000	75470000	12	75750000	75760000
12	75770000	75780000	12	75950000	75960000
12	75770000	75780000	12	76170000	76180000
12	75800000	75810000	12	75920000	75930000
12	75800000	75810000	12	76170000	76180000
12	75990000	76000000	12	76170000	76180000
12	76190000	76200000	12	76330000	76340000
12	76250000	76260000	12	76360000	76370000
12	76390000	76400000	12	76600000	76610000
12	76400000	76410000	12	76700000	76710000
12	76490000	76500000	12	76600000	76610000
12	76590000	76600000	12	76700000	76710000
12	76600000	76610000	12	76810000	76820000
12	76830000	76840000	12	76940000	76950000
12	76830000	76840000	12	76970000	76980000
12	77000000	77010000	12	77670000	77680000
12	77000000	77010000	12	77780000	77790000
12	77020000	77030000	12	77220000	77230000
12	77050000	77060000	12	77180000	77190000
12	77460000	77470000	12	77670000	77680000
12	77490000	77500000	12	77670000	77680000
12	77690000	77700000	12	77960000	77970000
12	78890000	78900000	12	79270000	79280000
12	78910000	78920000	12	79090000	79100000
12	78920000	78930000	12	79090000	79100000
12	79130000	79140000	12	79270000	79280000
12	79160000	79170000	12	79270000	79280000
12	79160000	79170000	12	79300000	79310000
12	79330000	79340000	12	80130000	80140000
12	79340000	79350000	12	79910000	79920000
12	79350000	79360000	12	79780000	79790000
12	79600000	79610000	12	79740000	79750000
12	79600000	79610000	12	80130000	80140000
12	79910000	79920000	12	80120000	80130000
12	79970000	79980000	12	80100000	80110000
12	80150000	80160000	12	80610000	80620000
12	80170000	80180000	12	80350000	80360000
12	80170000	80180000	12	80380000	80390000
12	80180000	80190000	12	80600000	80610000
12	80180000	80190000	12	80700000	80710000
12	80310000	80320000	12	80600000	80610000
12	80460000	80470000	12	80600000	80610000
12	80490000	80500000	12	80600000	80610000
12	80540000	80550000	12	80710000	80720000
12	80760000	80770000	12	80900000	80910000
12	80970000	80980000	12	81180000	81190000
12	80980000	80990000	12	81090000	81100000
12	80980000	80990000	12	81180000	81190000
12	80980000	80990000	12	81300000	81310000
12	81030000	81040000	12	81160000	81170000
12	81190000	81200000	12	81530000	81540000
12	81210000	81220000	12	81320000	81330000
12	81470000	81480000	12	81670000	81680000
12	81530000	81540000	12	81670000	81680000
12	81610000	81620000	12	81780000	81790000
12	81610000	81620000	12	81910000	81920000
12	81620000	81630000	12	81730000	81740000
12	81800000	81810000	12	81910000	81920000
12	81800000	81810000	12	81950000	81960000
12	81800000	81810000	12	81980000	81990000
12	81990000	82000000	12	82470000	82480000
12	82080000	82090000	12	82280000	82290000
12	82080000	82090000	12	82450000	82460000
12	82080000	82090000	12	82990000	83000000
12	82090000	82100000	12	82480000	82490000
12	82100000	82110000	12	82210000	82220000
12	82110000	82120000	12	82990000	83000000
12	82190000	82200000	12	82300000	82310000
12	82520000	82530000	12	83010000	83020000
12	83110000	83120000	12	83490000	83500000
12	83120000	83130000	12	83240000	83250000
12	83330000	83340000	12	83490000	83500000
12	83360000	83370000	12	83490000	83500000
12	83520000	83530000	12	83670000	83680000
12	83530000	83540000	12	83760000	83770000
12	83560000	83570000	12	83670000	83680000
12	83700000	83710000	12	84060000	84070000
12	83710000	83720000	12	83930000	83940000
12	83740000	83750000	12	83940000	83950000
12	83740000	83750000	12	84060000	84070000
12	83780000	83790000	12	83900000	83910000
12	83780000	83790000	12	83930000	83940000
12	83940000	83950000	12	84060000	84070000
12	83940000	83950000	12	84270000	84280000
12	84070000	84080000	12	84260000	84270000
12	84120000	84130000	12	84260000	84270000
12	84150000	84160000	12	84260000	84270000
12	84280000	84290000	12	84390000	84400000
12	84280000	84290000	12	84440000	84450000
12	84330000	84340000	12	84440000	84450000
12	84640000	84650000	12	84750000	84760000
12	84660000	84670000	12	84810000	84820000
12	84800000	84810000	12	84910000	84920000
12	84890000	84900000	12	85050000	85060000
12	84910000	84920000	12	85020000	85030000
12	85150000	85160000	12	85290000	85300000
12	85170000	85180000	12	85480000	85490000
12	85340000	85350000	12	85480000	85490000
12	85340000	85350000	12	85650000	85660000
12	85370000	85380000	12	85480000	85490000
12	85500000	85510000	12	85650000	85660000
12	85500000	85510000	12	85670000	85680000
12	85530000	85540000	12	85650000	85660000
12	85680000	85690000	12	85790000	85800000
12	85700000	85710000	12	85820000	85830000
12	85840000	85850000	12	86080000	86090000
12	85870000	85880000	12	86010000	86020000
12	85960000	85970000	12	86070000	86080000
12	86100000	86110000	12	86310000	86320000
12	86120000	86130000	12	86280000	86290000
12	86170000	86180000	12	86280000	86290000
12	86310000	86320000	12	86600000	86610000
12	86400000	86410000	12	86550000	86560000
12	86770000	86780000	12	86940000	86950000
12	86790000	86800000	12	86910000	86920000
12	87180000	87190000	12	87300000	87310000
12	87200000	87210000	12	87330000	87340000
12	87260000	87270000	12	87420000	87430000
12	87260000	87270000	12	87450000	87460000
12	88990000	89000000	12	89110000	89120000
12	89510000	89520000	12	90400000	90410000
12	90000000	90010000	12	90160000	90170000
12	90700000	90710000	12	91320000	91330000
12	90730000	90740000	12	91310000	91320000
12	90780000	90790000	12	90990000	91000000
12	91400000	91410000	12	91790000	91800000
12	91510000	91520000	12	91790000	91800000
12	91610000	91620000	12	91790000	91800000
12	91660000	91670000	12	91780000	91790000
12	95300000	95310000	12	95560000	95570000
12	95390000	95400000	12	95650000	95660000
12	97630000	97640000	12	98190000	98200000
12	97860000	97870000	12	98180000	98190000
12	97890000	97900000	12	98190000	98200000
12	98270000	98280000	12	98530000	98540000
12	98470000	98480000	12	98590000	98600000
12	98650000	98660000	12	98760000	98770000
12	98650000	98660000	12	98870000	98880000
12	98670000	98680000	12	98790000	98800000
12	99180000	99190000	12	99410000	99420000
12	99560000	99570000	12	99840000	99850000
12	99630000	99640000	12	99820000	99830000
12	99940000	99950000	12	100120000	100130000
12	99970000	99980000	12	100090000	100100000
12	100140000	100150000	12	100280000	100290000
12	100140000	100150000	12	100420000	100430000
12	100140000	100150000	12	100480000	100490000
12	100170000	100180000	12	100280000	100290000
12	100180000	100190000	12	100480000	100490000
12	100360000	100370000	12	100570000	100580000
12	100440000	100450000	12	100560000	100570000
12	100550000	100560000	12	100740000	100750000
12	100590000	100600000	12	100840000	100850000
12	100600000	100610000	12	100750000	100760000
12	100750000	100760000	12	100860000	100870000
12	100840000	100850000	12	101030000	101040000
12	100930000	100940000	12	101040000	101050000
12	101110000	101120000	12	101410000	101420000
12	101160000	101170000	12	101410000	101420000
12	101760000	101770000	12	101890000	101900000
12	101980000	101990000	12	102380000	102390000
12	102010000	102020000	12	102210000	102220000
12	102010000	102020000	12	102380000	102390000
12	102040000	102050000	12	102170000	102180000
12	102040000	102050000	12	102360000	102370000
12	102050000	102060000	12	102330000	102340000
12	102160000	102170000	12	102360000	102370000
12	102200000	102210000	12	102320000	102330000
12	102390000	102400000	12	102720000	102730000
12	102390000	102400000	12	102750000	102760000
12	102480000	102490000	12	102720000	102730000
12	102500000	102510000	12	102610000	102620000
12	102510000	102520000	12	102720000	102730000
12	102790000	102800000	12	102930000	102940000
12	103130000	103140000	12	103300000	103310000
12	103680000	103690000	12	104100000	104110000
12	103960000	103970000	12	104080000	104090000
12	103970000	103980000	12	104110000	104120000
12	103970000	103980000	12	104310000	104320000
12	103970000	103980000	12	104400000	104410000
12	103990000	104000000	12	104430000	104440000
12	104130000	104140000	12	104330000	104340000
12	104440000	104450000	12	104590000	104600000
12	104450000	104460000	12	104560000	104570000
12	104450000	104460000	12	104660000	104670000
12	104450000	104460000	12	104930000	104940000
12	104480000	104490000	12	104600000	104610000
12	104480000	104490000	12	104660000	104670000
12	104480000	104490000	12	104930000	104940000
12	104660000	104670000	12	104930000	104940000
12	104700000	104710000	12	104820000	104830000
12	104760000	104770000	12	104930000	104940000
12	104790000	104800000	12	104930000	104940000
12	105050000	105060000	12	105250000	105260000
12	105280000	105290000	12	105390000	105400000
12	105280000	105290000	12	105420000	105430000
12	105490000	105500000	12	105600000	105610000
12	105490000	105500000	12	105630000	105640000
12	105490000	105500000	12	105730000	105740000
12	105620000	105630000	12	105730000	105740000
12	105650000	105660000	12	105810000	105820000
12	105680000	105690000	12	105790000	105800000
12	105850000	105860000	12	105980000	105990000
12	105970000	105980000	12	106090000	106100000
12	106000000	106010000	12	106190000	106200000
12	106390000	106400000	12	106940000	106950000
12	107550000	107560000	12	107990000	108000000
12	108180000	108190000	12	108300000	108310000
12	108330000	108340000	12	108490000	108500000
12	108360000	108370000	12	108490000	108500000
12	108580000	108590000	12	108700000	108710000
12	108890000	108900000	12	109310000	109320000
12	108900000	108910000	12	109020000	109030000
12	108950000	108960000	12	109070000	109080000
12	109090000	109100000	12	109200000	109210000
12	109450000	109460000	12	109620000	109630000
12	109560000	109570000	12	109730000	109740000
12	109580000	109590000	12	109700000	109710000
12	109760000	109770000	12	109870000	109880000
12	109800000	109810000	12	109960000	109970000
12	109840000	109850000	12	109960000	109970000
12	109980000	109990000	12	110380000	110390000
12	109980000	109990000	12	110660000	110670000
12	110030000	110040000	12	110240000	110250000
12	110030000	110040000	12	110360000	110370000
12	110200000	110210000	12	110370000	110380000
12	110410000	110420000	12	110660000	110670000
12	110710000	110720000	12	110840000	110850000
12	110880000	110890000	12	110990000	111000000
12	110900000	110910000	12	111130000	111140000
12	110910000	110920000	12	111020000	111030000
12	110930000	110940000	12	111130000	111140000
12	111010000	111020000	12	111130000	111140000
12	111360000	111370000	12	111470000	111480000
12	111410000	111420000	12	111650000	111660000
12	111410000	111420000	12	111710000	111720000
12	111590000	111600000	12	111710000	111720000
12	111740000	111750000	12	111850000	111860000
12	111740000	111750000	12	111970000	111980000
12	111770000	111780000	12	111950000	111960000
12	111770000	111780000	12	112080000	112090000
12	111770000	111780000	12	112360000	112370000
12	111850000	111860000	12	111970000	111980000
12	111870000	111880000	12	112080000	112090000
12	111990000	112000000	12	112100000	112110000
12	112140000	112150000	12	112460000	112470000
12	112420000	112430000	12	112530000	112540000
12	112500000	112510000	12	112610000	112620000
12	112550000	112560000	12	112700000	112710000
12	112650000	112660000	12	112830000	112840000
12	112750000	112760000	12	112860000	112870000
12	112870000	112880000	12	112990000	113000000
12	112940000	112950000	12	113080000	113090000
12	113000000	113010000	12	113150000	113160000
12	113220000	113230000	12	113480000	113490000
12	113220000	113230000	12	114120000	114130000
12	113250000	113260000	12	113480000	113490000
12	113520000	113530000	12	114120000	114130000
12	114120000	114130000	12	114400000	114410000
12	114130000	114140000	12	114290000	114300000
12	114130000	114140000	12	114450000	114460000
12	114130000	114140000	12	114610000	114620000
12	114390000	114400000	12	114570000	114580000
12	114390000	114400000	12	114600000	114610000
12	114420000	114430000	12	114570000	114580000
12	114420000	114430000	12	114610000	114620000
12	116050000	116060000	12	116200000	116210000
12	116090000	116100000	12	116210000	116220000
12	116480000	116490000	12	116600000	116610000
12	116660000	116670000	12	117320000	117330000
12	116830000	116840000	12	116990000	117000000
12	116970000	116980000	12	117110000	117120000
12	117030000	117040000	12	117140000	117150000
12	117030000	117040000	12	117330000	117340000
12	117040000	117050000	12	117180000	117190000
12	117110000	117120000	12	117340000	117350000
12	117180000	117190000	12	117300000	117310000
12	117400000	117410000	12	117760000	117770000
12	117400000	117410000	12	117770000	117780000
12	117410000	117420000	12	117520000	117530000
12	117410000	117420000	12	117580000	117590000
12	117420000	117430000	12	117550000	117560000
12	117420000	117430000	12	117760000	117770000
12	117550000	117560000	12	117760000	117770000
12	117590000	117600000	12	117740000	117750000
12	117990000	118000000	12	118850000	118860000
12	118480000	118490000	12	118590000	118600000
12	118930000	118940000	12	119080000	119090000
12	118940000	118950000	12	119050000	119060000
13	3650000	3660000	13	3890000	3900000
13	3650000	3660000	13	4000000	4010000
13	3670000	3680000	13	4280000	4290000
13	4120000	4130000	13	4280000	4290000
13	4130000	4140000	13	4250000	4260000
13	4130000	4140000	13	4280000	4290000
13	4300000	4310000	13	4510000	4520000
13	4300000	4310000	13	4590000	4600000
13	4840000	4850000	13	4950000	4960000
13	5310000	5320000	13	5910000	5920000
13	5730000	5740000	13	6470000	6480000
13	5900000	5910000	13	6100000	6110000
13	5990000	6000000	13	6470000	6480000
13	6120000	6130000	13	6470000	6480000
13	6300000	6310000	13	6470000	6480000
13	6810000	6820000	13	7160000	7170000
13	6810000	6820000	13	7360000	7370000
13	6830000	6840000	13	7030000	7040000
13	6900000	6910000	13	7080000	7090000
13	8490000	8500000	13	8600000	8610000
13	8840000	8850000	13	8980000	8990000
13	8970000	8980000	13	9150000	9160000
13	8970000	8980000	13	9180000	9190000
13	8980000	8990000	13	9090000	9100000
13	8980000	8990000	13	9120000	9130000
13	9190000	9200000	13	9460000	9470000
13	9650000	9660000	13	9810000	9820000
13	9870000	9880000	13	10350000	10360000
13	9890000	9900000	13	10530000	10540000
13	10760000	10770000	13	10870000	10880000
13	10920000	10930000	13	11700000	11710000
13	10930000	10940000	13	11210000	11220000
13	11010000	11020000	13	11700000	11710000
13	11310000	11320000	13	11550000	11560000
13	11700000	11710000	13	11980000	11990000
13	11760000	11770000	13	11890000	11900000
13	11760000	11770000	13	12160000	12170000
13	12200000	12210000	13	12420000	12430000
13	12210000	12220000	13	12390000	12400000
13	13470000	13480000	13	13810000	13820000
13	13490000	13500000	13	13980000	13990000
13	13510000	13520000	13	13630000	13640000
13	13640000	13650000	13	13820000	13830000
13	13670000	13680000	13	13820000	13830000
13	13970000	13980000	13	14080000	14090000
13	13970000	13980000	13	14140000	14150000
13	14240000	14250000	13	14530000	14540000
13	14980000	14990000	13	15750000	15760000
13	15350000	15360000	13	15750000	15760000
13	17120000	17130000	13	17430000	17440000
13	17810000	17820000	13	17980000	17990000
13	17840000	17850000	13	17970000	17980000
13	18070000	18080000	13	18670000	18680000
13	18350000	18360000	13	18520000	18530000
13	19180000	19190000	13	19670000	19680000
13	19350000	19360000	13	19620000	19630000
13	19510000	19520000	13	19630000	19640000
13	19710000	19720000	13	19830000	19840000
13	19710000	19720000	13	20040000	20050000
13	19710000	19720000	13	20270000	20280000
13	19720000	19730000	13	19860000	19870000
13	20310000	20320000	13	20470000	20480000
13	20310000	20320000	13	21130000	21140000
13	20590000	20600000	13	20920000	20930000
13	20820000	20830000	13	21000000	21010000
13	20820000	20830000	13	21010000	21020000
13	20920000	20930000	13	21110000	21120000
13	20920000	20930000	13	21140000	21150000
13	21160000	21170000	13	21270000	21280000
13	21160000	21170000	13	21910000	21920000
13	21160000	21170000	13	22020000	22030000
13	21170000	21180000	13	21320000	21330000
13	21280000	21290000	13	21500000	21510000
13	21320000	21330000	13	21440000	21450000
13	21400000	21410000	13	21520000	21530000
13	21400000	21410000	13	21690000	21700000
13	21740000	21750000	13	22030000	22040000
13	21850000	21860000	13	22020000	22030000
13	22050000	22060000	13	22490000	22500000
13	22050000	22060000	13	22850000	22860000
13	22060000	22070000	13	22880000	22890000
13	22870000	22880000	13	23400000	23410000
13	23000000	23010000	13	23150000	23160000
13	23020000	23030000	13	23400000	23410000
13	23050000	23060000	13	23400000	23410000
13	23290000	23300000	13	23400000	23410000
13	23290000	23300000	13	23520000	23530000
13	23300000	23310000	13	23490000	23500000
13	23410000	23420000	13	23520000	23530000
13	23430000	23440000	13	23600000	23610000
13	23550000	23560000	13	23740000	23750000
13	23590000	23600000	13	23730000	23740000
13	23780000	23790000	13	23920000	23930000
13	23780000	23790000	13	24040000	24050000
13	23780000	23790000	13	24290000	24300000
13	23790000	23800000	13	24320000	24330000
13	23980000	23990000	13	24290000	24300000
13	24110000	24120000	13	24290000	24300000
13	24420000	24430000	13	24680000	24690000
13	24480000	24490000	13	24680000	24690000
13	24480000	24490000	13	24900000	24910000
13	24790000	24800000	13	24900000	24910000
13	24880000	24890000	13	24990000	25000000
13	25170000	25180000	13	25340000	25350000
13	25560000	25570000	13	25880000	25890000
13	26900000	26910000	13	27610000	27620000
13	27610000	27620000	13	27800000	27810000
13	29860000	29870000	13	30060000	30070000
13	29860000	29870000	13	30090000	30100000
13	29970000	29980000	13	30080000	30090000
13	30090000	30100000	13	30250000	30260000
13	30090000	30100000	13	30520000	30530000
13	30090000	30100000	13	30550000	30560000
13	30260000	30270000	13	30520000	30530000
13	30290000	30300000	13	30530000	30540000
13	30980000	30990000	13	31620000	31630000
13	31060000	31070000	13	31580000	31590000
13	31180000	31190000	13	31500000	31510000
13	31260000	31270000	13	31500000	31510000
13	31770000	31780000	13	32210000	32220000
13	31790000	31800000	13	32400000	32410000
13	32900000	32910000	13	33080000	33090000
13	32930000	32940000	13	33070000	33080000
13	33000000	33010000	13	33910000	33920000
13	33550000	33560000	13	33820000	33830000
13	34040000	34050000	13	34150000	34160000
13	34180000	34190000	13	34330000	34340000
13	34180000	34190000	13	34650000	34660000
13	34190000	34200000	13	34300000	34310000
13	34190000	34200000	13	34450000	34460000
13	34190000	34200000	13	34620000	34630000
13	34190000	34200000	13	34850000	34860000
13	34210000	34220000	13	34350000	34360000
13	34640000	34650000	13	34860000	34870000
13	34650000	34660000	13	34860000	34870000
13	34650000	34660000	13	34970000	34980000
13	34730000	34740000	13	34850000	34860000
13	36740000	36750000	13	37310000	37320000
13	37440000	37450000	13	37830000	37840000
13	37450000	37460000	13	37670000	37680000
13	37450000	37460000	13	37950000	37960000
13	37530000	37540000	13	37640000	37650000
13	37540000	37550000	13	37680000	37690000
13	37690000	37700000	13	37800000	37810000
13	37700000	37710000	13	37940000	37950000
13	38060000	38070000	13	38190000	38200000
13	38690000	38700000	13	39000000	39010000
13	39420000	39430000	13	39900000	39910000
13	39820000	39830000	13	40750000	40760000
13	39900000	39910000	13	40650000	40660000
13	39980000	39990000	13	40300000	40310000
13	40270000	40280000	13	40750000	40760000
13	40790000	40800000	13	41230000	41240000
13	40790000	40800000	13	41240000	41250000
13	40800000	40810000	13	41570000	41580000
13	40840000	40850000	13	41000000	41010000
13	40850000	40860000	13	40970000	40980000
13	40850000	40860000	13	41230000	41240000
13	41000000	41010000	13	41230000	41240000
13	41000000	41010000	13	41240000	41250000
13	41010000	41020000	13	41230000	41240000
13	41070000	41080000	13	41590000	41600000
13	41090000	41100000	13	41230000	41240000
13	41270000	41280000	13	41560000	41570000
13	41280000	41290000	13	41590000	41600000
13	41300000	41310000	13	41560000	41570000
13	41860000	41870000	13	41990000	42000000
13	42610000	42620000	13	42750000	42760000
13	42610000	42620000	13	42780000	42790000
13	42650000	42660000	13	42770000	42780000
13	42930000	42940000	13	43060000	43070000
13	43170000	43180000	13	43290000	43300000
13	43170000	43180000	13	43320000	43330000
13	43200000	43210000	13	43400000	43410000
13	43340000	43350000	13	43450000	43460000
13	43570000	43580000	13	43730000	43740000
13	43590000	43600000	13	43720000	43730000
13	44280000	44290000	13	44970000	44980000
13	44290000	44300000	13	44940000	44950000
13	44310000	44320000	13	44540000	44550000
13	44430000	44440000	13	44560000	44570000
13	44560000	44570000	13	44670000	44680000
13	44560000	44570000	13	44940000	44950000
13	45030000	45040000	13	45300000	45310000
13	45030000	45040000	13	45470000	45480000
13	45170000	45180000	13	45290000	45300000
13	45170000	45180000	13	45470000	45480000
13	46280000	46290000	13	46640000	46650000
13	46290000	46300000	13	46650000	46660000
13	46310000	46320000	13	46640000	46650000
13	46500000	46510000	13	46620000	46630000
13	46670000	46680000	13	47080000	47090000
13	46740000	46750000	13	47030000	47040000
13	46820000	46830000	13	47010000	47020000
13	47070000	47080000	13	47280000	47290000
13	47130000	47140000	13	47280000	47290000
13	47170000	47180000	13	47280000	47290000
13	47670000	47680000	13	47810000	47820000
13	47670000	47680000	13	47910000	47920000
13	47780000	47790000	13	47910000	47920000
13	48010000	48020000	13	48450000	48460000
13	48250000	48260000	13	48460000	48470000
13	48280000	48290000	13	48440000	48450000
13	48520000	48530000	13	48630000	48640000
13	48520000	48530000	13	48980000	48990000
13	48650000	48660000	13	48780000	48790000
13	48650000	48660000	13	48860000	48870000
13	48650000	48660000	13	48990000	49000000
13	48690000	48700000	13	48800000	48810000
13	48840000	48850000	13	48980000	48990000
13	48850000	48860000	13	49150000	49160000
13	48980000	48990000	13	49150000	49160000
13	49030000	49040000	13	49140000	49150000
13	49080000	49090000	13	49270000	49280000
13	49280000	49290000	13	49390000	49400000
13	49430000	49440000	13	49710000	49720000
13	49450000	49460000	13	49560000	49570000
13	50940000	50950000	13	51410000	51420000
13	50950000	50960000	13	51180000	51190000
13	50950000	50960000	13	51600000	51610000
13	50960000	50970000	13	51080000	51090000
13	50960000	50970000	13	51210000	51220000
13	50970000	50980000	13	51420000	51430000
13	51160000	51170000	13	51600000	51610000
13	51180000	51190000	13	51420000	51430000
13	51210000	51220000	13	51410000	51420000
13	51430000	51440000	13	51610000	51620000
13	51450000	51460000	13	51610000	51620000
13	51650000	51660000	13	51760000	51770000
13	51650000	51660000	13	51820000	51830000
13	51650000	51660000	13	52230000	52240000
13	51680000	51690000	13	51790000	51800000
13	51680000	51690000	13	51820000	51830000
13	51680000	51690000	13	52230000	52240000
13	51820000	51830000	13	52220000	52230000
13	51830000	51840000	13	51940000	51950000
13	51830000	51840000	13	52010000	52020000
13	51830000	51840000	13	52550000	52560000
13	51850000	51860000	13	52210000	52220000
13	51860000	51870000	13	52010000	52020000
13	51930000	51940000	13	52220000	52230000
13	52020000	52030000	13	52210000	52220000
13	52100000	52110000	13	52210000	52220000
13	52250000	52260000	13	52630000	52640000
13	52260000	52270000	13	52510000	52520000
13	52270000	52280000	13	52420000	52430000
13	52640000	52650000	13	53310000	53320000
13	52660000	52670000	13	53090000	53100000
13	52670000	52680000	13	52980000	52990000
13	52680000	52690000	13	52830000	52840000
13	52680000	52690000	13	52990000	53000000
13	52800000	52810000	13	52970000	52980000
13	52800000	52810000	13	53090000	53100000
13	52830000	52840000	13	52970000	52980000
13	52830000	52840000	13	53090000	53100000
13	53000000	53010000	13	53320000	53330000
13	53090000	53100000	13	53420000	53430000
13	53100000	53110000	13	53300000	53310000
13	53110000	53120000	13	53290000	53300000
13	53110000	53120000	13	53310000	53320000
13	53790000	53800000	13	54050000	54060000
13	54110000	54120000	13	54230000	54240000
13	54110000	54120000	13	54440000	54450000
13	54240000	54250000	13	54370000	54380000
13	54240000	54250000	13	54440000	54450000
13	54470000	54480000	13	54640000	54650000
13	54540000	54550000	13	54650000	54660000
13	54700000	54710000	13	54880000	54890000
13	54730000	54740000	13	54870000	54880000
13	54730000	54740000	13	55000000	55010000
13	54730000	54740000	13	55160000	55170000
13	54790000	54800000	13	54940000	54950000
13	54800000	54810000	13	55170000	55180000
13	55040000	55050000	13	55150000	55160000
13	55400000	55410000	13	55510000	55520000
13	55600000	55610000	13	55710000	55720000
13	55830000	55840000	13	56250000	56260000
13	56190000	56200000	13	56430000	56440000
13	56270000	56280000	13	56420000	56430000
13	56280000	56290000	13	56430000	56440000
13	56290000	56300000	13	56410000	56420000
13	56460000	56470000	13	56650000	56660000
13	56790000	56800000	13	57260000	57270000
13	56800000	56810000	13	56990000	57000000
13	56810000	56820000	13	56950000	56960000
13	56890000	56900000	13	57240000	57250000
13	56990000	57000000	13	57260000	57270000
13	57110000	57120000	13	57240000	57250000
13	57290000	57300000	13	57480000	57490000
13	58000000	58010000	13	58110000	58120000
13	58150000	58160000	13	58260000	58270000
13	58150000	58160000	13	58380000	58390000
13	58250000	58260000	13	58410000	58420000
13	58270000	58280000	13	58380000	58390000
13	58300000	58310000	13	58540000	58550000
13	58420000	58430000	13	58540000	58550000
13	59110000	59120000	13	59340000	59350000
13	59500000	59510000	13	59810000	59820000
13	59870000	59880000	13	60160000	60170000
13	59880000	59890000	13	60440000	60450000
13	59890000	59900000	13	60310000	60320000
13	62900000	62910000	13	63480000	63490000
13	62920000	62930000	13	63030000	63040000
13	62920000	62930000	13	63110000	63120000
13	62920000	62930000	13	63320000	63330000
13	63050000	63060000	13	63230000	63240000
13	63050000	63060000	13	63320000	63330000
13	63110000	63120000	13	63480000	63490000
13	63200000	63210000	13	63320000	63330000
13	63460000	63470000	13	63660000	63670000
13	63480000	63490000	13	63590000	63600000
13	63590000	63600000	13	63700000	63710000
13	63910000	63920000	13	64030000	64040000
13	64170000	64180000	13	64430000	64440000
13	64180000	64190000	13	64310000	64320000
13	64330000	64340000	13	64440000	64450000
13	64440000	64450000	13	64560000	64570000
13	64440000	64450000	13	64680000	64690000
13	64450000	64460000	13	64910000	64920000
13	64460000	64470000	13	64590000	64600000
13	64460000	64470000	13	65030000	65040000
13	64590000	64600000	13	64910000	64920000
13	64790000	64800000	13	65290000	65300000
13	64920000	64930000	13	65290000	65300000
13	65030000	65040000	13	65290000	65300000
13	65150000	65160000	13	65270000	65280000
13	65180000	65190000	13	65290000	65300000
13	66880000	66890000	13	66990000	67000000
13	66880000	66890000	13	67190000	67200000
13	66880000	66890000	13	67260000	67270000
13	66880000	66890000	13	67330000	67340000
13	66890000	66900000	13	67100000	67110000
13	66890000	66900000	13	67550000	67560000
13	66900000	66910000	13	67060000	67070000
13	67120000	67130000	13	67320000	67330000
13	67120000	67130000	13	67350000	67360000
13	67120000	67130000	13	67480000	67490000
13	67190000	67200000	13	67320000	67330000
13	67870000	67880000	13	68570000	68580000
13	67900000	67910000	13	68560000	68570000
13	68580000	68590000	13	69470000	69480000
13	69000000	69010000	13	69450000	69460000
13	69020000	69030000	13	69200000	69210000
13	69500000	69510000	13	69610000	69620000
13	69500000	69510000	13	69640000	69650000
13	69540000	69550000	13	69650000	69660000
13	69640000	69650000	13	70600000	70610000
13	69690000	69700000	13	69980000	69990000
13	69690000	69700000	13	70080000	70090000
13	70080000	70090000	13	70190000	70200000
13	70630000	70640000	13	70990000	71000000
13	70640000	70650000	13	70840000	70850000
13	70640000	70650000	13	70990000	71000000
13	70650000	70660000	13	70990000	71000000
13	70660000	70670000	13	70810000	70820000
13	71450000	71460000	13	71940000	71950000
13	71480000	71490000	13	71920000	71930000
13	71960000	71970000	13	72600000	72610000
13	71960000	71970000	13	72630000	72640000
13	72590000	72600000	13	73040000	73050000
13	72630000	72640000	13	73260000	73270000
13	73430000	73440000	13	73620000	73630000
13	73520000	73530000	13	73630000	73640000
13	73630000	73640000	13	73800000	73810000
13	73700000	73710000	13	73850000	73860000
13	73800000	73810000	13	73910000	73920000
13	74170000	74180000	13	74300000	74310000
13	74640000	74650000	13	74840000	74850000
13	74640000	74650000	13	75030000	75040000
13	74670000	74680000	13	74820000	74830000
13	75220000	75230000	13	75890000	75900000
13	75650000	75660000	13	75780000	75790000
13	76210000	76220000	13	76680000	76690000
13	76420000	76430000	13	76680000	76690000
13	76840000	76850000	13	77830000	77840000
13	76860000	76870000	13	77250000	77260000
13	76960000	76970000	13	77260000	77270000
13	77050000	77060000	13	77250000	77260000
13	78330000	78340000	13	78610000	78620000
13	78400000	78410000	13	79030000	79040000
13	79440000	79450000	13	79840000	79850000
13	80500000	80510000	13	80740000	80750000
13	80870000	80880000	13	81150000	81160000
13	80870000	80880000	13	81360000	81370000
13	80950000	80960000	13	81110000	81120000
13	81430000	81440000	13	81760000	81770000
13	81640000	81650000	13	81750000	81760000
13	81940000	81950000	13	82810000	82820000
13	83080000	83090000	13	83660000	83670000
13	83720000	83730000	13	84340000	84350000
13	84220000	84230000	13	84340000	84350000
13	84390000	84400000	13	84750000	84760000
13	84780000	84790000	13	85150000	85160000
13	84950000	84960000	13	85070000	85080000
13	84950000	84960000	13	85160000	85170000
13	85030000	85040000	13	85150000	85160000
13	85640000	85650000	13	86240000	86250000
13	85970000	85980000	13	86240000	86250000
13	90930000	90940000	13	91180000	91190000
13	90930000	90940000	13	91370000	91380000
13	90930000	90940000	13	91460000	91470000
13	90930000	90940000	13	91640000	91650000
13	90930000	90940000	13	91860000	91870000
13	91480000	91490000	13	91640000	91650000
13	91940000	91950000	13	92100000	92110000
13	92570000	92580000	13	92730000	92740000
13	93850000	93860000	13	94050000	94060000
13	93950000	93960000	13	94100000	94110000
13	94230000	94240000	13	94340000	94350000
13	94580000	94590000	13	94710000	94720000
13	95320000	95330000	13	95510000	95520000
13	95380000	95390000	13	95490000	95500000
13	95550000	95560000	13	95720000	95730000
13	95550000	95560000	13	95870000	95880000
13	95560000	95570000	13	95950000	95960000
13	95580000	95590000	13	95700000	95710000
13	95720000	95730000	13	95950000	95960000
13	96420000	96430000	13	96890000	96900000
13	96430000	96440000	13	96590000	96600000
13	96430000	96440000	13	96630000	96640000
13	96430000	96440000	13	97010000	97020000
13	96610000	96620000	13	96720000	96730000
13	96850000	96860000	13	97010000	97020000
13	97220000	97230000	13	97360000	97370000
13	97220000	97230000	13	97450000	97460000
13	97230000	97240000	13	97590000	97600000
13	97230000	97240000	13	97760000	97770000
13	97230000	97240000	13	97930000	97940000
13	97610000	97620000	13	97930000	97940000
13	97750000	97760000	13	97900000	97910000
13	97760000	97770000	13	97930000	97940000
13	97790000	97800000	13	97900000	97910000
13	98030000	98040000	13	98230000	98240000
13	98190000	98200000	13	98480000	98490000
13	98360000	98370000	13	98480000	98490000
13	98580000	98590000	13	98690000	98700000
13	98730000	98740000	13	98840000	98850000
13	98730000	98740000	13	98870000	98880000
13	98840000	98850000	13	99300000	99310000
13	99050000	99060000	13	99170000	99180000
13	99170000	99180000	13	99300000	99310000
13	99370000	99380000	13	99480000	99490000
13	99370000	99380000	13	99830000	99840000
13	99680000	99690000	13	99830000	99840000
13	99690000	99700000	13	99800000	99810000
13	100020000	100030000	13	100480000	100490000
13	100030000	100040000	13	100480000	100490000
13	100030000	100040000	13	100630000	100640000
13	100030000	100040000	13	100820000	100830000
13	100090000	100100000	13	100480000	100490000
13	100480000	100490000	13	100630000	100640000
13	100490000	100500000	13	100600000	100610000
13	100490000	100500000	13	100700000	100710000
13	100650000	100660000	13	100820000	100830000
13	100680000	100690000	13	100810000	100820000
13	100890000	100900000	13	101300000	101310000
13	102020000	102030000	13	102640000	102650000
13	102030000	102040000	13	102450000	102460000
13	102100000	102110000	13	102650000	102660000
13	102740000	102750000	13	102880000	102890000
13	103160000	103170000	13	103450000	103460000
13	103160000	103170000	13	103630000	103640000
13	103170000	103180000	13	103330000	103340000
13	103170000	103180000	13	103630000	103640000
13	103690000	103700000	13	104040000	104050000
13	104040000	104050000	13	104170000	104180000
13	104810000	104820000	13	104930000	104940000
13	104950000	104960000	13	105210000	105220000
13	104950000	104960000	13	105380000	105390000
13	104950000	104960000	13	105410000	105420000
13	105270000	105280000	13	105400000	105410000
13	105270000	105280000	13	105430000	105440000
13	105730000	105740000	13	105950000	105960000
13	106830000	106840000	13	106990000	107000000
13	106850000	106860000	13	106960000	106970000
13	106860000	106870000	13	106990000	107000000
13	106940000	106950000	13	107090000	107100000
13	107890000	107900000	13	108030000	108040000
13	108160000	108170000	13	108310000	108320000
13	108220000	108230000	13	108330000	108340000
13	108690000	108700000	13	109180000	109190000
13	108730000	108740000	13	109080000	109090000
13	108950000	108960000	13	109200000	109210000
13	109220000	109230000	13	109600000	109610000
13	109230000	109240000	13	109540000	109550000
13	109230000	109240000	13	109720000	109730000
13	109340000	109350000	13	109530000	109540000
13	109340000	109350000	13	109730000	109740000
13	109390000	109400000	13	109510000	109520000
13	109610000	109620000	13	109730000	109740000
13	109610000	109620000	13	109890000	109900000
13	109620000	109630000	13	110010000	110020000
13	109770000	109780000	13	109910000	109920000
13	109770000	109780000	13	110010000	110020000
13	109770000	109780000	13	110040000	110050000
13	109800000	109810000	13	109910000	109920000
13	109910000	109920000	13	110020000	110030000
13	110050000	110060000	13	110370000	110380000
13	110070000	110080000	13	110370000	110380000
13	110390000	110400000	13	110960000	110970000
13	110960000	110970000	13	111390000	111400000
13	110980000	110990000	13	111390000	111400000
13	111430000	111440000	13	111740000	111750000
13	111460000	111470000	13	111740000	111750000
13	111560000	111570000	13	111740000	111750000
13	111770000	111780000	13	112520000	112530000
13	111780000	111790000	13	111930000	111940000
13	111780000	111790000	13	111970000	111980000
13	111780000	111790000	13	112260000	112270000
13	111810000	111820000	13	111920000	111930000
13	111970000	111980000	13	112260000	112270000
13	112300000	112310000	13	112520000	112530000
13	112310000	112320000	13	112420000	112430000
13	112330000	112340000	13	112520000	112530000
13	112480000	112490000	13	112940000	112950000
13	112670000	112680000	13	112840000	112850000
13	112680000	112690000	13	112810000	112820000
13	113030000	113040000	13	113230000	113240000
13	113090000	113100000	13	113230000	113240000
13	113260000	113270000	13	113660000	113670000
13	113320000	113330000	13	113430000	113440000
13	113320000	113330000	13	113630000	113640000
13	113320000	113330000	13	113770000	113780000
13	113670000	113680000	13	113860000	113870000
13	113690000	113700000	13	113830000	113840000
13	113700000	113710000	13	113860000	113870000
13	113870000	113880000	13	114300000	114310000
13	114310000	114320000	13	114430000	114440000
13	114490000	114500000	13	114740000	114750000
13	115930000	115940000	13	116240000	116250000
13	116310000	116320000	13	116700000	116710000
13	117190000	117200000	13	117300000	117310000
13	117900000	117910000	13	118200000	118210000
13	117980000	117990000	13	118360000	118370000
13	118220000	118230000	13	118340000	118350000
13	118400000	118410000	13	118690000	118700000
13	118410000	118420000	13	118610000	118620000
13	118430000	118440000	13	118540000	118550000
13	118960000	118970000	13	119230000	119240000
13	119050000	119060000	13	119160000	119170000
13	119050000	119060000	13	119240000	119250000
13	119050000	119060000	13	119330000	119340000
13	119460000	119470000	13	119620000	119630000
13	119460000	119470000	13	119700000	119710000
13	119460000	119470000	13	119760000	119770000
13	119620000	119630000	13	119810000	119820000
13	119630000	119640000	13	119780000	119790000
14	7790000	7800000	14	8330000	8340000
14	7810000	7820000	14	7920000	7930000
14	7820000	7830000	14	8210000	8220000
14	7960000	7970000	14	8310000	8320000
14	7990000	8000000	14	8320000	8330000
14	8080000	8090000	14	8310000	8320000
14	8210000	8220000	14	8330000	8340000
14	8350000	8360000	14	8590000	8600000
14	8470000	8480000	14	8590000	8600000
14	8580000	8590000	14	8690000	8700000
14	8600000	8610000	14	8790000	8800000
14	8930000	8940000	14	9190000	9200000
14	9810000	9820000	14	9950000	9960000
14	10150000	10160000	14	10660000	10670000
14	10980000	10990000	14	11090000	11100000
14	11430000	11440000	14	12200000	12210000
14	11550000	11560000	14	12120000	12130000
14	11570000	11580000	14	11710000	11720000
14	11880000	11890000	14	11990000	12000000
14	12010000	12020000	14	12130000	12140000
14	12200000	12210000	14	12320000	12330000
14	12200000	12210000	14	12500000	12510000
14	12200000	12210000	14	12530000	12540000
14	12370000	12380000	14	12510000	12520000
14	12560000	12570000	14	13200000	13210000
14	13340000	13350000	14	13920000	13930000
14	13370000	13380000	14	13580000	13590000
14	13960000	13970000	14	14070000	14080000
14	13960000	13970000	14	14090000	14100000
14	14840000	14850000	14	15420000	15430000
14	15330000	15340000	14	15510000	15520000
14	15360000	15370000	14	15510000	15520000
14	15480000	15490000	14	15600000	15610000
14	15510000	15520000	14	15890000	15900000
14	15580000	15590000	14	15890000	15900000
14	15890000	15900000	14	16090000	16100000
14	15890000	15900000	14	16370000	16380000
14	15920000	15930000	14	16370000	16380000
14	16240000	16250000	14	16370000	16380000
14	16430000	16440000	14	17400000	17410000
14	16490000	16500000	14	16610000	16620000
14	16590000	16600000	14	16710000	16720000
14	16710000	16720000	14	16830000	16840000
14	16770000	16780000	14	17330000	17340000
14	16850000	16860000	14	17100000	17110000
14	17400000	17410000	14	17970000	17980000
14	17400000	17410000	14	18160000	18170000
14	17410000	17420000	14	17630000	17640000
14	17680000	17690000	14	17840000	17850000
14	17970000	17980000	14	18160000	18170000
14	18350000	18360000	14	18460000	18470000
14	18460000	18470000	14	18710000	18720000
14	18700000	18710000	14	18960000	18970000
14	18710000	18720000	14	18850000	18860000
14	19700000	19710000	14	19810000	19820000
14	19700000	19710000	14	20060000	20070000
14	19700000	19710000	14	20240000	20250000
14	19820000	19830000	14	19950000	19960000
14	19830000	19840000	14	20060000	20070000
14	19830000	19840000	14	20240000	20250000
14	19850000	19860000	14	19960000	19970000
14	20090000	20100000	14	20240000	20250000
14	20090000	20100000	14	20250000	20260000
14	20090000	20100000	14	20860000	20870000
14	20100000	20110000	14	20240000	20250000
14	20100000	20110000	14	20250000	20260000
14	20100000	20110000	14	20650000	20660000
14	20110000	20120000	14	20240000	20250000
14	20300000	20310000	14	20420000	20430000
14	20320000	20330000	14	20520000	20530000
14	20360000	20370000	14	20530000	20540000
14	20360000	20370000	14	20670000	20680000
14	20460000	20470000	14	20580000	20590000
14	20550000	20560000	14	20660000	20670000
14	20550000	20560000	14	20870000	20880000
14	20720000	20730000	14	20860000	20870000
14	21120000	21130000	14	21400000	21410000
14	21220000	21230000	14	21330000	21340000
14	21260000	21270000	14	21380000	21390000
14	21310000	21320000	14	21700000	21710000
14	21430000	21440000	14	21720000	21730000
14	21620000	21630000	14	21740000	21750000
14	22010000	22020000	14	22160000	22170000
14	22360000	22370000	14	22590000	22600000
14	22890000	22900000	14	23030000	23040000
14	23560000	23570000	14	24040000	24050000
14	23560000	23570000	14	24270000	24280000
14	23590000	23600000	14	24280000	24290000
14	23860000	23870000	14	23990000	24000000
14	24080000	24090000	14	24280000	24290000
14	24130000	24140000	14	24240000	24250000
14	24160000	24170000	14	24270000	24280000
14	24280000	24290000	14	24450000	24460000
14	24280000	24290000	14	24480000	24490000
14	24300000	24310000	14	24420000	24430000
14	24500000	24510000	14	24650000	24660000
14	24500000	24510000	14	24740000	24750000
14	24500000	24510000	14	24930000	24940000
14	24500000	24510000	14	25020000	25030000
14	24540000	24550000	14	24650000	24660000
14	24540000	24550000	14	24720000	24730000
14	24630000	24640000	14	24740000	24750000
14	24720000	24730000	14	24900000	24910000
14	24730000	24740000	14	25550000	25560000
14	24740000	24750000	14	24940000	24950000
14	24740000	24750000	14	25690000	25700000
14	24810000	24820000	14	24930000	24940000
14	25020000	25030000	14	25160000	25170000
14	25270000	25280000	14	25410000	25420000
14	25430000	25440000	14	25750000	25760000
14	25600000	25610000	14	25750000	25760000
14	25630000	25640000	14	25850000	25860000
14	25750000	25760000	14	26290000	26300000
14	25830000	25840000	14	26310000	26320000
14	25860000	25870000	14	26300000	26310000
14	26300000	26310000	14	26560000	26570000
14	26300000	26310000	14	26620000	26630000
14	26300000	26310000	14	26750000	26760000
14	26300000	26310000	14	26860000	26870000
14	26300000	26310000	14	26950000	26960000
14	26300000	26310000	14	27000000	27010000
14	26300000	26310000	14	27080000	27090000
14	26480000	26490000	14	26590000	26600000
14	26490000	26500000	14	26620000	26630000
14	26680000	26690000	14	26960000	26970000
14	26730000	26740000	14	26840000	26850000
14	26970000	26980000	14	27090000	27100000
14	27100000	27110000	14	27210000	27220000
14	27180000	27190000	14	27400000	27410000
14	27190000	27200000	14	27490000	27500000
14	27200000	27210000	14	27720000	27730000
14	27260000	27270000	14	27390000	27400000
14	27530000	27540000	14	27740000	27750000
14	27580000	27590000	14	27720000	27730000
14	27580000	27590000	14	27740000	27750000
14	27610000	27620000	14	27720000	27730000
14	27780000	27790000	14	28220000	28230000
14	28310000	28320000	14	28430000	28440000
14	28480000	28490000	14	29090000	29100000
14	29120000	29130000	14	29930000	29940000
14	29330000	29340000	14	29460000	29470000
14	29720000	29730000	14	29930000	29940000
14	29720000	29730000	14	29960000	29970000
14	29730000	29740000	14	29890000	29900000
14	29780000	29790000	14	29900000	29910000
14	29980000	29990000	14	30490000	30500000
14	29990000	30000000	14	30520000	30530000
14	30300000	30310000	14	30450000	30460000
14	30340000	30350000	14	30450000	30460000
14	30490000	30500000	14	30670000	30680000
14	30530000	30540000	14	30640000	30650000
14	30550000	30560000	14	30670000	30680000
14	30580000	30590000	14	30690000	30700000
14	30670000	30680000	14	30800000	30810000
14	31010000	31020000	14	31120000	31130000
14	31040000	31050000	14	31190000	31200000
14	31260000	31270000	14	31480000	31490000
14	31350000	31360000	14	31460000	31470000
14	31370000	31380000	14	31690000	31700000
14	31520000	31530000	14	32060000	32070000
14	31640000	31650000	14	31750000	31760000
14	31650000	31660000	14	32060000	32070000
14	31790000	31800000	14	31930000	31940000
14	31820000	31830000	14	31930000	31940000
14	31820000	31830000	14	32060000	32070000
14	31840000	31850000	14	31990000	32000000
14	31950000	31960000	14	32060000	32070000
14	32080000	32090000	14	32190000	32200000
14	32090000	32100000	14	32330000	32340000
14	32100000	32110000	14	32220000	32230000
14	32200000	32210000	14	32330000	32340000
14	32590000	32600000	14	32700000	32710000
14	32620000	32630000	14	33030000	33040000
14	32820000	32830000	14	32960000	32970000
14	33210000	33220000	14	33330000	33340000
14	33670000	33680000	14	33900000	33910000
14	33690000	33700000	14	33930000	33940000
14	34070000	34080000	14	34180000	34190000
14	34070000	34080000	14	34220000	34230000
14	34070000	34080000	14	34390000	34400000
14	34080000	34090000	14	34420000	34430000
14	34100000	34110000	14	34220000	34230000
14	34100000	34110000	14	34390000	34400000
14	34250000	34260000	14	34390000	34400000
14	34260000	34270000	14	34420000	34430000
14	34280000	34290000	14	34390000	34400000
14	34290000	34300000	14	34420000	34430000
14	34420000	34430000	14	34530000	34540000
14	34420000	34430000	14	34570000	34580000
14	34590000	34600000	14	34780000	34790000
14	34620000	34630000	14	34740000	34750000
14	34620000	34630000	14	34770000	34780000
14	34830000	34840000	14	34950000	34960000
14	34830000	34840000	14	35090000	35100000
14	34830000	34840000	14	35230000	35240000
14	34830000	34840000	14	35680000	35690000
14	34840000	34850000	14	35480000	35490000
14	37440000	37450000	14	37570000	37580000
14	37660000	37670000	14	38060000	38070000
14	37810000	37820000	14	38060000	38070000
14	39530000	39540000	14	39720000	39730000
14	39960000	39970000	14	40520000	40530000
14	40700000	40710000	14	40970000	40980000
14	40700000	40710000	14	41030000	41040000
14	40810000	40820000	14	41020000	41030000
14	44740000	44750000	14	45120000	45130000
14	44830000	44840000	14	44970000	44980000
14	44830000	44840000	14	45000000	45010000
14	44970000	44980000	14	45140000	45150000
14	44970000	44980000	14	45170000	45180000
14	44970000	44980000	14	45250000	45260000
14	45240000	45250000	14	45480000	45490000
14	45340000	45350000	14	45480000	45490000
14	45400000	45410000	14	45780000	45790000
14	45420000	45430000	14	45540000	45550000
14	45420000	45430000	14	46400000	46410000
14	45480000	45490000	14	45770000	45780000
14	45550000	45560000	14	45770000	45780000
14	45560000	45570000	14	45670000	45680000
14	45800000	45810000	14	46330000	46340000
14	46070000	46080000	14	46540000	46550000
14	46110000	46120000	14	46340000	46350000
14	46310000	46320000	14	46540000	46550000
14	46320000	46330000	14	46720000	46730000
14	46420000	46430000	14	46710000	46720000
14	46430000	46440000	14	46540000	46550000
14	46540000	46550000	14	46690000	46700000
14	46580000	46590000	14	46700000	46710000
14	46860000	46870000	14	46970000	46980000
14	47250000	47260000	14	47390000	47400000
14	47280000	47290000	14	47390000	47400000
14	47310000	47320000	14	47540000	47550000
14	47340000	47350000	14	47540000	47550000
14	47410000	47420000	14	47520000	47530000
14	47430000	47440000	14	47550000	47560000
14	47560000	47570000	14	47720000	47730000
14	47580000	47590000	14	47690000	47700000
14	47580000	47590000	14	48060000	48070000
14	47580000	47590000	14	48340000	48350000
14	47590000	47600000	14	47720000	47730000
14	47750000	47760000	14	47910000	47920000
14	47750000	47760000	14	48350000	48360000
14	47910000	47920000	14	48340000	48350000
14	48370000	48380000	14	48490000	48500000
14	48370000	48380000	14	48550000	48560000
14	48370000	48380000	14	48790000	48800000
14	48500000	48510000	14	48790000	48800000
14	48620000	48630000	14	48780000	48790000
14	49220000	49230000	14	49540000	49550000
14	49230000	49240000	14	49340000	49350000
14	49230000	49240000	14	49430000	49440000
14	49230000	49240000	14	49730000	49740000
14	49240000	49250000	14	49370000	49380000
14	49240000	49250000	14	49720000	49730000
14	49320000	49330000	14	49720000	49730000
14	49860000	49870000	14	50750000	50760000
14	50290000	50300000	14	50610000	50620000
14	50410000	50420000	14	50610000	50620000
14	50810000	50820000	14	50920000	50930000
14	50820000	50830000	14	51060000	51070000
14	50870000	50880000	14	51000000	51010000
14	51100000	51110000	14	51240000	51250000
14	51890000	51900000	14	52000000	52010000
14	51890000	51900000	14	52030000	52040000
14	51890000	51900000	14	52310000	52320000
14	51900000	51910000	14	52130000	52140000
14	52030000	52040000	14	52140000	52150000
14	52100000	52110000	14	52210000	52220000
14	52130000	52140000	14	52240000	52250000
14	53810000	53820000	14	53980000	53990000
14	54060000	54070000	14	54210000	54220000
14	54060000	54070000	14	54490000	54500000
14	54070000	54080000	14	54180000	54190000
14	54070000	54080000	14	54400000	54410000
14	54070000	54080000	14	54460000	54470000
14	54200000	54210000	14	54320000	54330000
14	54230000	54240000	14	54340000	54350000
14	54230000	54240000	14	54490000	54500000
14	54230000	54240000	14	54660000	54670000
14	54240000	54250000	14	54460000	54470000
14	54340000	54350000	14	54460000	54470000
14	54380000	54390000	14	54490000	54500000
14	54490000	54500000	14	54620000	54630000
14	54520000	54530000	14	54630000	54640000
14	54660000	54670000	14	54800000	54810000
14	54690000	54700000	14	54800000	54810000
14	54710000	54720000	14	54830000	54840000
14	54850000	54860000	14	54960000	54970000
14	54850000	54860000	14	54990000	55000000
14	54880000	54890000	14	55010000	55020000
14	54890000	54900000	14	55080000	55090000
14	55000000	55010000	14	55110000	55120000
14	55110000	55120000	14	55240000	55250000
14	55130000	55140000	14	55270000	55280000
14	55130000	55140000	14	55430000	55440000
14	55290000	55300000	14	55400000	55410000
14	55490000	55500000	14	55610000	55620000
14	55490000	55500000	14	55660000	55670000
14	55490000	55500000	14	55750000	55760000
14	55610000	55620000	14	55720000	55730000
14	55610000	55620000	14	55750000	55760000
14	55750000	55760000	14	55860000	55870000
14	55940000	55950000	14	56060000	56070000
14	56170000	56180000	14	56300000	56310000
14	56370000	56380000	14	56790000	56800000
14	56550000	56560000	14	56660000	56670000
14	56680000	56690000	14	56790000	56800000
14	56950000	56960000	14	57060000	57070000
14	57090000	57100000	14	57360000	57370000
14	57130000	57140000	14	57250000	57260000
14	57370000	57380000	14	57580000	57590000
14	57380000	57390000	14	57780000	57790000
14	57390000	57400000	14	57510000	57520000
14	57450000	57460000	14	57580000	57590000
14	57580000	57590000	14	57750000	57760000
14	57660000	57670000	14	57910000	57920000
14	57670000	57680000	14	57780000	57790000
14	57800000	57810000	14	57910000	57920000
14	58550000	58560000	14	58850000	58860000
14	58700000	58710000	14	58850000	58860000
14	59230000	59240000	14	59580000	59590000
14	59600000	59610000	14	59930000	59940000
14	59600000	59610000	14	60010000	60020000
14	59610000	59620000	14	59730000	59740000
14	59610000	59620000	14	59800000	59810000
14	59860000	59870000	14	60000000	60010000
14	60270000	60280000	14	61090000	61100000
14	60290000	60300000	14	60420000	60430000
14	60510000	60520000	14	60750000	60760000
14	60510000	60520000	14	61290000	61300000
14	60520000	60530000	14	60790000	60800000
14	60530000	60540000	14	60690000	60700000
14	60640000	60650000	14	60750000	60760000
14	60790000	60800000	14	61090000	61100000
14	60790000	60800000	14	61120000	61130000
14	60790000	60800000	14	61290000	61300000
14	60800000	60810000	14	60930000	60940000
14	61090000	61100000	14	61290000	61300000
14	61330000	61340000	14	61500000	61510000
14	61330000	61340000	14	61530000	61540000
14	61620000	61630000	14	61730000	61740000
14	61700000	61710000	14	61820000	61830000
14	61710000	61720000	14	62440000	62450000
14	62080000	62090000	14	62230000	62240000
14	62300000	62310000	14	62450000	62460000
14	62500000	62510000	14	63030000	63040000
14	62680000	62690000	14	62810000	62820000
14	62710000	62720000	14	62820000	62830000
14	63060000	63070000	14	63370000	63380000
14	63070000	63080000	14	63190000	63200000
14	63210000	63220000	14	63370000	63380000
14	63380000	63390000	14	63530000	63540000
14	63460000	63470000	14	63810000	63820000
14	63530000	63540000	14	63650000	63660000
14	63540000	63550000	14	63770000	63780000
14	63540000	63550000	14	63800000	63810000
14	63570000	63580000	14	63690000	63700000
14	63570000	63580000	14	64050000	64060000
14	63870000	63880000	14	64050000	64060000
14	64320000	64330000	14	64490000	64500000
14	64610000	64620000	14	64800000	64810000
14	64620000	64630000	14	64730000	64740000
14	64620000	64630000	14	64760000	64770000
14	64620000	64630000	14	64990000	65000000
14	64850000	64860000	14	64990000	65000000
14	64960000	64970000	14	65080000	65090000
14	64990000	65000000	14	65100000	65110000
14	65020000	65030000	14	65150000	65160000
14	65080000	65090000	14	65270000	65280000
14	65150000	65160000	14	65270000	65280000
14	65270000	65280000	14	65500000	65510000
14	65410000	65420000	14	65520000	65530000
14	65440000	65450000	14	65760000	65770000
14	65570000	65580000	14	65820000	65830000
14	65600000	65610000	14	65760000	65770000
14	65600000	65610000	14	65790000	65800000
14	65660000	65670000	14	65990000	66000000
14	65990000	66000000	14	66150000	66160000
14	66170000	66180000	14	66280000	66290000
14	66170000	66180000	14	66350000	66360000
14	66370000	66380000	14	66770000	66780000
14	66640000	66650000	14	66750000	66760000
14	66640000	66650000	14	66780000	66790000
14	66810000	66820000	14	66950000	66960000
14	66970000	66980000	14	67120000	67130000
14	67030000	67040000	14	67180000	67190000
14	67720000	67730000	14	67840000	67850000
14	67770000	67780000	14	67930000	67940000
14	67780000	67790000	14	67920000	67930000
14	67780000	67790000	14	67940000	67950000
14	67780000	67790000	14	67950000	67960000
14	67780000	67790000	14	68130000	68140000
14	67960000	67970000	14	68140000	68150000
14	67990000	68000000	14	68140000	68150000
14	67990000	68000000	14	68490000	68500000
14	68530000	68540000	14	68960000	68970000
14	68730000	68740000	14	69230000	69240000
14	69140000	69150000	14	69250000	69260000
14	69200000	69210000	14	69710000	69720000
14	69700000	69710000	14	70110000	70120000
14	69730000	69740000	14	70120000	70130000
14	69850000	69860000	14	70130000	70140000
14	69860000	69870000	14	70060000	70070000
14	69870000	69880000	14	69990000	70000000
14	70180000	70190000	14	70290000	70300000
14	70180000	70190000	14	70410000	70420000
14	70390000	70400000	14	70540000	70550000
14	70430000	70440000	14	70540000	70550000
14	70440000	70450000	14	70750000	70760000
14	70450000	70460000	14	70640000	70650000
14	70460000	70470000	14	70610000	70620000
14	70540000	70550000	14	70650000	70660000
14	70540000	70550000	14	70740000	70750000
14	70800000	70810000	14	71290000	71300000
14	72370000	72380000	14	72510000	72520000
14	73090000	73100000	14	73290000	73300000
14	73110000	73120000	14	73260000	73270000
14	73120000	73130000	14	73230000	73240000
14	73120000	73130000	14	73260000	73270000
14	74750000	74760000	14	74950000	74960000
14	74750000	74760000	14	74990000	75000000
14	74760000	74770000	14	74920000	74930000
14	74820000	74830000	14	74940000	74950000
14	75200000	75210000	14	75370000	75380000
14	75270000	75280000	14	75380000	75390000
14	75450000	75460000	14	75620000	75630000
14	75860000	75870000	14	76070000	76080000
14	75870000	75880000	14	76160000	76170000
14	75870000	75880000	14	76400000	76410000
14	75890000	75900000	14	76000000	76010000
14	75890000	75900000	14	76070000	76080000
14	75890000	75900000	14	76280000	76290000
14	75890000	75900000	14	76460000	76470000
14	76160000	76170000	14	76280000	76290000
14	76170000	76180000	14	76420000	76430000
14	76170000	76180000	14	76460000	76470000
14	76170000	76180000	14	77000000	77010000
14	76240000	76250000	14	77000000	77010000
14	76270000	76280000	14	77000000	77010000
14	76480000	76490000	14	76620000	76630000
14	76480000	76490000	14	77000000	77010000
14	76480000	76490000	14	77010000	77020000
14	76490000	76500000	14	76740000	76750000
14	76510000	76520000	14	76620000	76630000
14	76700000	76710000	14	77000000	77010000
14	76780000	76790000	14	77000000	77010000
14	76880000	76890000	14	77000000	77010000
14	77130000	77140000	14	77460000	77470000
14	77790000	77800000	14	77930000	77940000
14	78050000	78060000	14	78260000	78270000
14	78050000	78060000	14	78460000	78470000
14	78320000	78330000	14	78440000	78450000
14	78540000	78550000	14	78850000	78860000
14	78540000	78550000	14	79130000	79140000
14	78590000	78600000	14	78940000	78950000
14	78670000	78680000	14	78840000	78850000
14	78690000	78700000	14	78800000	78810000
14	78700000	78710000	14	78830000	78840000
14	78830000	78840000	14	79300000	79310000
14	78900000	78910000	14	79020000	79030000
14	78960000	78970000	14	79070000	79080000
14	79120000	79130000	14	79310000	79320000
14	79150000	79160000	14	79310000	79320000
14	79180000	79190000	14	79290000	79300000
14	79350000	79360000	14	79460000	79470000
14	79350000	79360000	14	79610000	79620000
14	79380000	79390000	14	79490000	79500000
14	79380000	79390000	14	79600000	79610000
14	79610000	79620000	14	79730000	79740000
14	79750000	79760000	14	80210000	80220000
14	79780000	79790000	14	80210000	80220000
14	80260000	80270000	14	80980000	80990000
14	85990000	86000000	14	86630000	86640000
14	86980000	86990000	14	87090000	87100000
14	93320000	93330000	14	93890000	93900000
14	99130000	99140000	14	99370000	99380000
14	99130000	99140000	14	99880000	99890000
14	99140000	99150000	14	99250000	99260000
14	99370000	99380000	14	99480000	99490000
14	99390000	99400000	14	99510000	99520000
14	99690000	99700000	14	99860000	99870000
14	100320000	100330000	14	100750000	100760000
14	101510000	101520000	14	101620000	101630000
14	101620000	101630000	14	102510000	102520000
14	101780000	101790000	14	101910000	101920000
14	101780000	101790000	14	101940000	101950000
14	102000000	102010000	14	102510000	102520000
14	103010000	103020000	14	103540000	103550000
14	103540000	103550000	14	103680000	103690000
14	103550000	103560000	14	103710000	103720000
14	103570000	103580000	14	103680000	103690000
14	103710000	103720000	14	104030000	104040000
14	103720000	103730000	14	103940000	103950000
14	103740000	103750000	14	104030000	104040000
14	104040000	104050000	14	104530000	104540000
14	105170000	105180000	14	105290000	105300000
14	105500000	105510000	14	105910000	105920000
14	105510000	105520000	14	105630000	105640000
14	109880000	109890000	14	110460000	110470000
14	109880000	109890000	14	110750000	110760000
14	110470000	110480000	14	110750000	110760000
14	111320000	111330000	14	111450000	111460000
14	111330000	111340000	14	111450000	111460000
14	115080000	115090000	14	115260000	115270000
14	117500000	117510000	14	117940000	117950000
14	117640000	117650000	14	117880000	117890000
14	118200000	118210000	14	118470000	118480000
14	118210000	118220000	14	118500000	118510000
14	118210000	118220000	14	118590000	118600000
14	118210000	118220000	14	118800000	118810000
14	118310000	118320000	14	118470000	118480000
14	118470000	118480000	14	118800000	118810000
14	118510000	118520000	14	118620000	118630000
14	118600000	118610000	14	118770000	118780000
14	118620000	118630000	14	118730000	118740000
14	118630000	118640000	14	118760000	118770000
14	119460000	119470000	14	119650000	119660000
14	120240000	120250000	14	120370000	120380000
14	120250000	120260000	14	120400000	120410000
14	120830000	120840000	14	120970000	120980000
14	120830000	120840000	14	121170000	121180000
14	120850000	120860000	14	121570000	121580000
14	120970000	120980000	14	121750000	121760000
14	120980000	120990000	14	121190000	121200000
14	120990000	121000000	14	121160000	121170000
14	121270000	121280000	14	121390000	121400000
14	121270000	121280000	14	121450000	121460000
14	121450000	121460000	14	121600000	121610000
14	121460000	121470000	14	121570000	121580000
14	121470000	121480000	14	121750000	121760000
14	121600000	121610000	14	121740000	121750000
14	121600000	121610000	14	121770000	121780000
14	121850000	121860000	14	122060000	122070000
14	121920000	121930000	14	122030000	122040000
14	121930000	121940000	14	122060000	122070000
14	122060000	122070000	14	122170000	122180000
14	122060000	122070000	14	122890000	122900000
14	122070000	122080000	14	122570000	122580000
14	122190000	122200000	14	122300000	122310000
14	122240000	122250000	14	122420000	122430000
14	122240000	122250000	14	122570000	122580000
14	122920000	122930000	14	123170000	123180000
14	123030000	123040000	14	123210000	123220000
14	123380000	123390000	14	123750000	123760000
14	123520000	123530000	14	123650000	123660000
14	124210000	124220000	14	124760000	124770000
14	124600000	124610000	14	124710000	124720000
15	4640000	4650000	15	4820000	4830000
15	4720000	4730000	15	4950000	4960000
15	4820000	4830000	15	4960000	4970000
15	5100000	5110000	15	5230000	5240000
15	5110000	5120000	15	5230000	5240000
15	5230000	5240000	15	6210000	6220000
15	5240000	5250000	15	5930000	5940000
15	5250000	5260000	15	5650000	5660000
15	6770000	6780000	15	7180000	7190000
15	6900000	6910000	15	7080000	7090000
15	6910000	6920000	15	7050000	7060000
15	6910000	6920000	15	7220000	7230000
15	7450000	7460000	15	8040000	8050000
15	7470000	7480000	15	7790000	7800000
15	7470000	7480000	15	7980000	7990000
15	7860000	7870000	15	8020000	8030000
15	7880000	7890000	15	8050000	8060000
15	7900000	7910000	15	8020000	8030000
15	7970000	7980000	15	8080000	8090000
15	8170000	8180000	15	8330000	8340000
15	8190000	8200000	15	8300000	8310000
15	8200000	8210000	15	8590000	8600000
15	8450000	8460000	15	8580000	8590000
15	8470000	8480000	15	8880000	8890000
15	8510000	8520000	15	8870000	8880000
15	8600000	8610000	15	8870000	8880000
15	8620000	8630000	15	8990000	9000000
15	8630000	8640000	15	8760000	8770000
15	8630000	8640000	15	8870000	8880000
15	8640000	8650000	15	8790000	8800000
15	8800000	8810000	15	8990000	9000000
15	9070000	9080000	15	9180000	9190000
15	10080000	10090000	15	10300000	10310000
15	10490000	10500000	15	10610000	10620000
15	10490000	10500000	15	10710000	10720000
15	10510000	10520000	15	10860000	10870000
15	10510000	10520000	15	10890000	10900000
15	10530000	10540000	15	11300000	11310000
15	10530000	10540000	15	11370000	11380000
15	10600000	10610000	15	10870000	10880000
15	10740000	10750000	15	10860000	10870000
15	10740000	10750000	15	11370000	11380000
15	10910000	10920000	15	11030000	11040000
15	10910000	10920000	15	11300000	11310000
15	10920000	10930000	15	11370000	11380000
15	11020000	11030000	15	11950000	11960000
15	11030000	11040000	15	11370000	11380000
15	11400000	11410000	15	11960000	11970000
15	11400000	11410000	15	12040000	12050000
15	11420000	11430000	15	11580000	11590000
15	11420000	11430000	15	11730000	11740000
15	11420000	11430000	15	11890000	11900000
15	11570000	11580000	15	12080000	12090000
15	11580000	11590000	15	11950000	11960000
15	11770000	11780000	15	11880000	11890000
15	11970000	11980000	15	12080000	12090000
15	11970000	11980000	15	12330000	12340000
15	11980000	11990000	15	12160000	12170000
15	11980000	11990000	15	12300000	12310000
15	12010000	12020000	15	12300000	12310000
15	12130000	12140000	15	12240000	12250000
15	12130000	12140000	15	12340000	12350000
15	12130000	12140000	15	12800000	12810000
15	12360000	12370000	15	12790000	12800000
15	12370000	12380000	15	12560000	12570000
15	12380000	12390000	15	12530000	12540000
15	12580000	12590000	15	12690000	12700000
15	12580000	12590000	15	12790000	12800000
15	14630000	14640000	15	14950000	14960000
15	14630000	14640000	15	15090000	15100000
15	14660000	14670000	15	15090000	15100000
15	15370000	15380000	15	15680000	15690000
15	15500000	15510000	15	15730000	15740000
15	18220000	18230000	15	18530000	18540000
15	20860000	20870000	15	21390000	21400000
15	21110000	21120000	15	21390000	21400000
15	21230000	21240000	15	21390000	21400000
15	23750000	23760000	15	23870000	23880000
15	24580000	24590000	15	25400000	25410000
15	24720000	24730000	15	25400000	25410000
15	24720000	24730000	15	25700000	25710000
15	25030000	25040000	15	25420000	25430000
15	25440000	25450000	15	25620000	25630000
15	25440000	25450000	15	25710000	25720000
15	25600000	25610000	15	25720000	25730000
15	25670000	25680000	15	25790000	25800000
15	25810000	25820000	15	25970000	25980000
15	25820000	25830000	15	25940000	25950000
15	26010000	26020000	15	26310000	26320000
15	26620000	26630000	15	27200000	27210000
15	27320000	27330000	15	27580000	27590000
15	27320000	27330000	15	27610000	27620000
15	27440000	27450000	15	27570000	27580000
15	27470000	27480000	15	27580000	27590000
15	27660000	27670000	15	27820000	27830000
15	27660000	27670000	15	28180000	28190000
15	27890000	27900000	15	28180000	28190000
15	27920000	27930000	15	28030000	28040000
15	27920000	27930000	15	28070000	28080000
15	27920000	27930000	15	28170000	28180000
15	28010000	28020000	15	28170000	28180000
15	30280000	30290000	15	31030000	31040000
15	31290000	31300000	15	31430000	31440000
15	31300000	31310000	15	31570000	31580000
15	31300000	31310000	15	31580000	31590000
15	31320000	31330000	15	31430000	31440000
15	31320000	31330000	15	31570000	31580000
15	31320000	31330000	15	31580000	31590000
15	31430000	31440000	15	31570000	31580000
15	31470000	31480000	15	31580000	31590000
15	31610000	31620000	15	32180000	32190000
15	32780000	32790000	15	32920000	32930000
15	34040000	34050000	15	34150000	34160000
15	34150000	34160000	15	34410000	34420000
15	34180000	34190000	15	34420000	34430000
15	34290000	34300000	15	34400000	34410000
15	34540000	34550000	15	34680000	34690000
15	34540000	34550000	15	34740000	34750000
15	34740000	34750000	15	34890000	34900000
15	35310000	35320000	15	36140000	36150000
15	35360000	35370000	15	35540000	35550000
15	35540000	35550000	15	36140000	36150000
15	35930000	35940000	15	36140000	36150000
15	36160000	36170000	15	36270000	36280000
15	36160000	36170000	15	36500000	36510000
15	36610000	36620000	15	36960000	36970000
15	36610000	36620000	15	37220000	37230000
15	36740000	36750000	15	37080000	37090000
15	36800000	36810000	15	36940000	36950000
15	36940000	36950000	15	37100000	37110000
15	37100000	37110000	15	37220000	37230000
15	37120000	37130000	15	37270000	37280000
15	37120000	37130000	15	37320000	37330000
15	37120000	37130000	15	37350000	37360000
15	37130000	37140000	15	37940000	37950000
15	37140000	37150000	15	37910000	37920000
15	37350000	37360000	15	37920000	37930000
15	37580000	37590000	15	37920000	37930000
15	37970000	37980000	15	38490000	38500000
15	38000000	38010000	15	38510000	38520000
15	38080000	38090000	15	38900000	38910000
15	38100000	38110000	15	38210000	38220000
15	38100000	38110000	15	38250000	38260000
15	38210000	38220000	15	38900000	38910000
15	38280000	38290000	15	38470000	38480000
15	38280000	38290000	15	38500000	38510000
15	38350000	38360000	15	38900000	38910000
15	38360000	38370000	15	38650000	38660000
15	38380000	38390000	15	38920000	38930000
15	38490000	38500000	15	38680000	38690000
15	38520000	38530000	15	38680000	38690000
15	38530000	38540000	15	38650000	38660000
15	38530000	38540000	15	38900000	38910000
15	38530000	38540000	15	38930000	38940000
15	38580000	38590000	15	38890000	38900000
15	38670000	38680000	15	39200000	39210000
15	38700000	38710000	15	38900000	38910000
15	38700000	38710000	15	38920000	38930000
15	38710000	38720000	15	38900000	38910000
15	38710000	38720000	15	38910000	38920000
15	38710000	38720000	15	38920000	38930000
15	38710000	38720000	15	39200000	39210000
15	38890000	38900000	15	39200000	39210000
15	38900000	38910000	15	39270000	39280000
15	38900000	38910000	15	39820000	39830000
15	38920000	38930000	15	39200000	39210000
15	39350000	39360000	15	39530000	39540000
15	39350000	39360000	15	39810000	39820000
15	39370000	39380000	15	39670000	39680000
15	39370000	39380000	15	39840000	39850000
15	39500000	39510000	15	40120000	40130000
15	39510000	39520000	15	39660000	39670000
15	39670000	39680000	15	39820000	39830000
15	39860000	39870000	15	40130000	40140000
15	39960000	39970000	15	40110000	40120000
15	40160000	40170000	15	41080000	41090000
15	40170000	40180000	15	40660000	40670000
15	40170000	40180000	15	40830000	40840000
15	41180000	41190000	15	41320000	41330000
15	41180000	41190000	15	41440000	41450000
15	41180000	41190000	15	41760000	41770000
15	41180000	41190000	15	41790000	41800000
15	41330000	41340000	15	41440000	41450000
15	43400000	43410000	15	43620000	43630000
15	44430000	44440000	15	44820000	44830000
15	44440000	44450000	15	44820000	44830000
15	44450000	44460000	15	44750000	44760000
15	44620000	44630000	15	44750000	44760000
15	44840000	44850000	15	45080000	45090000
15	44840000	44850000	15	45730000	45740000
15	48090000	48100000	15	48570000	48580000
15	48100000	48110000	15	48770000	48780000
15	51750000	51760000	15	52160000	52170000
15	51760000	51770000	15	52150000	52160000
15	51780000	51790000	15	52450000	52460000
15	51890000	51900000	15	52150000	52160000
15	51910000	51920000	15	52160000	52170000
15	51910000	51920000	15	52460000	52470000
15	51920000	51930000	15	52150000	52160000
15	52150000	52160000	15	52450000	52460000
15	52510000	52520000	15	53350000	53360000
15	52960000	52970000	15	53350000	53360000
15	53150000	53160000	15	53350000	53360000
15	53180000	53190000	15	53330000	53340000
15	54070000	54080000	15	54700000	54710000
15	54080000	54090000	15	54370000	54380000
15	54080000	54090000	15	54760000	54770000
15	54610000	54620000	15	54980000	54990000
15	54760000	54770000	15	54990000	55000000
15	54780000	54790000	15	54930000	54940000
15	54780000	54790000	15	54960000	54970000
15	55060000	55070000	15	55550000	55560000
15	55100000	55110000	15	55300000	55310000
15	55110000	55120000	15	55270000	55280000
15	55300000	55310000	15	55550000	55560000
15	55320000	55330000	15	55440000	55450000
15	55320000	55330000	15	55500000	55510000
15	55460000	55470000	15	56040000	56050000
15	55640000	55650000	15	55840000	55850000
15	56060000	56070000	15	56750000	56760000
15	56330000	56340000	15	56740000	56750000
15	56330000	56340000	15	56830000	56840000
15	56340000	56350000	15	56860000	56870000
15	57580000	57590000	15	57870000	57880000
15	57600000	57610000	15	58020000	58030000
15	57610000	57620000	15	57870000	57880000
15	57880000	57890000	15	58020000	58030000
15	58110000	58120000	15	58420000	58430000
15	58150000	58160000	15	58410000	58420000
15	58160000	58170000	15	58870000	58880000
15	58180000	58190000	15	58290000	58300000
15	58220000	58230000	15	58330000	58340000
15	58370000	58380000	15	58750000	58760000
15	58420000	58430000	15	58870000	58880000
15	58580000	58590000	15	58860000	58870000
15	58670000	58680000	15	58870000	58880000
15	58950000	58960000	15	59310000	59320000
15	59080000	59090000	15	59190000	59200000
15	59390000	59400000	15	59810000	59820000
15	59390000	59400000	15	59840000	59850000
15	59390000	59400000	15	59860000	59870000
15	59400000	59410000	15	59840000	59850000
15	59460000	59470000	15	59690000	59700000
15	59680000	59690000	15	59840000	59850000
15	60140000	60150000	15	60750000	60760000
15	61100000	61110000	15	61980000	61990000
15	61120000	61130000	15	61930000	61940000
15	61970000	61980000	15	62280000	62290000
15	61970000	61980000	15	62790000	62800000
15	61980000	61990000	15	62090000	62100000
15	62000000	62010000	15	62150000	62160000
15	64160000	64170000	15	64350000	64360000
15	65020000	65030000	15	65560000	65570000
15	65300000	65310000	15	65630000	65640000
15	66300000	66310000	15	66450000	66460000
15	66670000	66680000	15	66890000	66900000
15	66680000	66690000	15	66860000	66870000
15	66680000	66690000	15	67090000	67100000
15	66680000	66690000	15	67100000	67110000
15	66900000	66910000	15	67090000	67100000
15	66930000	66940000	15	67090000	67100000
15	70660000	70670000	15	70800000	70810000
15	71470000	71480000	15	71890000	71900000
15	71470000	71480000	15	72040000	72050000
15	71750000	71760000	15	71870000	71880000
15	71910000	71920000	15	72050000	72060000
15	72080000	72090000	15	72500000	72510000
15	72540000	72550000	15	73020000	73030000
15	72610000	72620000	15	72740000	72750000
15	72620000	72630000	15	73000000	73010000
15	73040000	73050000	15	73190000	73200000
15	73070000	73080000	15	73180000	73190000
15	73320000	73330000	15	73430000	73440000
15	73430000	73440000	15	73570000	73580000
15	73580000	73590000	15	73690000	73700000
15	73880000	73890000	15	74140000	74150000
15	73980000	73990000	15	74140000	74150000
15	73990000	74000000	15	74410000	74420000
15	74580000	74590000	15	74690000	74700000
15	74730000	74740000	15	74900000	74910000
15	74760000	74770000	15	74970000	74980000
15	75560000	75570000	15	75670000	75680000
15	75710000	75720000	15	75820000	75830000
15	75710000	75720000	15	75890000	75900000
15	75720000	75730000	15	75860000	75870000
15	75720000	75730000	15	76150000	76160000
15	75940000	75950000	15	76150000	76160000
15	75950000	75960000	15	76060000	76070000
15	75970000	75980000	15	76150000	76160000
15	76030000	76040000	15	76170000	76180000
15	76190000	76200000	15	76350000	76360000
15	76200000	76210000	15	76320000	76330000
15	76350000	76360000	15	76620000	76630000
15	76370000	76380000	15	76480000	76490000
15	76370000	76380000	15	76510000	76520000
15	76370000	76380000	15	76910000	76920000
15	76410000	76420000	15	76630000	76640000
15	76470000	76480000	15	76910000	76920000
15	76550000	76560000	15	76910000	76920000
15	76620000	76630000	15	76900000	76910000
15	76650000	76660000	15	76910000	76920000
15	76720000	76730000	15	76860000	76870000
15	76980000	76990000	15	77160000	77170000
15	77010000	77020000	15	77370000	77380000
15	77070000	77080000	15	77370000	77380000
15	77220000	77230000	15	77370000	77380000
15	77740000	77750000	15	78120000	78130000
15	77740000	77750000	15	78200000	78210000
15	77740000	77750000	15	78360000	78370000
15	77740000	77750000	15	78700000	78710000
15	77750000	77760000	15	77910000	77920000
15	77750000	77760000	15	78140000	78150000
15	77750000	77760000	15	78550000	78560000
15	77760000	77770000	15	77910000	77920000
15	77770000	77780000	15	77910000	77920000
15	77770000	77780000	15	77950000	77960000
15	77780000	77790000	15	78550000	78560000
15	77940000	77950000	15	78100000	78110000
15	78180000	78190000	15	78360000	78370000
15	78180000	78190000	15	78530000	78540000
15	78360000	78370000	15	78550000	78560000
15	78440000	78450000	15	78550000	78560000
15	78590000	78600000	15	78740000	78750000
15	78620000	78630000	15	78730000	78740000
15	78790000	78800000	15	79010000	79020000
15	78810000	78820000	15	78950000	78960000
15	78840000	78850000	15	78950000	78960000
15	78900000	78910000	15	79010000	79020000
15	79200000	79210000	15	79310000	79320000
15	79220000	79230000	15	79380000	79390000
15	79380000	79390000	15	79630000	79640000
15	79480000	79490000	15	79620000	79630000
15	79480000	79490000	15	79650000	79660000
15	79480000	79490000	15	80060000	80070000
15	79690000	79700000	15	79920000	79930000
15	79710000	79720000	15	79820000	79830000
15	79710000	79720000	15	80040000	80050000
15	79710000	79720000	15	80230000	80240000
15	79820000	79830000	15	80040000	80050000
15	79940000	79950000	15	80060000	80070000
15	80090000	80100000	15	80990000	81000000
15	80100000	80110000	15	80230000	80240000
15	80100000	80110000	15	80610000	80620000
15	80100000	80110000	15	80690000	80700000
15	80180000	80190000	15	80680000	80690000
15	80280000	80290000	15	80490000	80500000
15	80280000	80290000	15	80670000	80680000
15	80280000	80290000	15	80700000	80710000
15	80290000	80300000	15	80410000	80420000
15	80710000	80720000	15	80990000	81000000
15	80740000	80750000	15	80890000	80900000
15	80890000	80900000	15	81000000	81010000
15	81000000	81010000	15	81190000	81200000
15	81060000	81070000	15	81180000	81190000
15	81190000	81200000	15	81350000	81360000
15	81330000	81340000	15	81450000	81460000
15	81370000	81380000	15	81630000	81640000
15	81420000	81430000	15	81900000	81910000
15	81420000	81430000	15	82000000	82010000
15	81470000	81480000	15	81580000	81590000
15	81670000	81680000	15	81780000	81790000
15	81700000	81710000	15	81900000	81910000
15	81780000	81790000	15	81890000	81900000
15	82050000	82060000	15	82220000	82230000
15	82060000	82070000	15	82250000	82260000
15	82080000	82090000	15	82220000	82230000
15	82260000	82270000	15	82560000	82570000
15	82260000	82270000	15	83060000	83070000
15	82280000	82290000	15	82790000	82800000
15	82290000	82300000	15	82560000	82570000
15	82460000	82470000	15	83060000	83070000
15	82560000	82570000	15	82750000	82760000
15	82620000	82630000	15	83060000	83070000
15	82690000	82700000	15	83060000	83070000
15	82790000	82800000	15	83060000	83070000
15	82920000	82930000	15	83040000	83050000
15	83130000	83140000	15	83490000	83500000
15	83170000	83180000	15	83280000	83290000
15	83210000	83220000	15	83320000	83330000
15	83370000	83380000	15	83490000	83500000
15	83620000	83630000	15	84050000	84060000
15	83630000	83640000	15	83750000	83760000
15	83760000	83770000	15	84050000	84060000
15	83790000	83800000	15	83910000	83920000
15	84100000	84110000	15	84250000	84260000
15	84110000	84120000	15	84220000	84230000
15	84110000	84120000	15	84630000	84640000
15	84270000	84280000	15	84390000	84400000
15	84270000	84280000	15	84610000	84620000
15	84340000	84350000	15	84450000	84460000
15	84730000	84740000	15	84900000	84910000
15	85110000	85120000	15	85250000	85260000
15	85140000	85150000	15	85250000	85260000
15	85150000	85160000	15	85280000	85290000
15	85150000	85160000	15	85490000	85500000
15	85270000	85280000	15	85580000	85590000
15	85320000	85330000	15	85490000	85500000
15	85470000	85480000	15	85580000	85590000
15	85490000	85500000	15	85700000	85710000
15	85600000	85610000	15	85710000	85720000
15	85610000	85620000	15	85840000	85850000
15	85620000	85630000	15	85810000	85820000
15	85620000	85630000	15	85840000	85850000
15	85720000	85730000	15	85830000	85840000
15	85720000	85730000	15	85860000	85870000
15	85720000	85730000	15	86040000	86050000
15	85740000	85750000	15	86120000	86130000
15	85880000	85890000	15	86120000	86130000
15	85910000	85920000	15	86030000	86040000
15	85910000	85920000	15	86120000	86130000
15	86030000	86040000	15	86140000	86150000
15	86040000	86050000	15	86190000	86200000
15	86550000	86560000	15	87080000	87090000
15	87350000	87360000	15	87530000	87540000
15	87610000	87620000	15	87970000	87980000
15	87620000	87630000	15	88260000	88270000
15	88300000	88310000	15	88650000	88660000
15	88360000	88370000	15	88630000	88640000
15	88820000	88830000	15	88930000	88940000
15	88820000	88830000	15	89050000	89060000
15	88850000	88860000	15	89060000	89070000
15	88930000	88940000	15	89050000	89060000
15	89060000	89070000	15	89170000	89180000
15	89090000	89100000	15	89270000	89280000
15	89240000	89250000	15	89350000	89360000
15	89380000	89390000	15	89540000	89550000
15	89600000	89610000	15	90200000	90210000
15	89600000	89610000	15	90230000	90240000
15	89630000	89640000	15	90060000	90070000
15	90060000	90070000	15	90200000	90210000
15	90090000	90100000	15	90200000	90210000
15	90250000	90260000	15	90480000	90490000
15	90250000	90260000	15	90560000	90570000
15	90250000	90260000	15	90720000	90730000
15	90250000	90260000	15	90910000	90920000
15	91480000	91490000	15	91750000	91760000
15	91770000	91780000	15	92230000	92240000
15	91780000	91790000	15	91890000	91900000
15	91950000	91960000	15	92230000	92240000
15	91950000	91960000	15	92360000	92370000
15	92240000	92250000	15	93210000	93220000
15	92330000	92340000	15	93210000	93220000
15	92530000	92540000	15	93210000	93220000
15	92960000	92970000	15	93070000	93080000
15	93010000	93020000	15	93210000	93220000
15	93090000	93100000	15	93210000	93220000
15	93250000	93260000	15	93390000	93400000
15	93430000	93440000	15	93560000	93570000
15	94270000	94280000	15	94490000	94500000
15	94270000	94280000	15	94510000	94520000
15	94540000	94550000	15	94650000	94660000
15	94770000	94780000	15	95060000	95070000
15	95060000	95070000	15	95260000	95270000
15	95760000	95770000	15	95940000	95950000
15	95790000	95800000	15	95940000	95950000
15	96110000	96120000	15	96220000	96230000
15	96110000	96120000	15	96250000	96260000
15	96510000	96520000	15	96930000	96940000
15	96540000	96550000	15	96670000	96680000
15	96540000	96550000	15	96920000	96930000
15	96670000	96680000	15	96780000	96790000
15	96670000	96680000	15	96930000	96940000
15	96730000	96740000	15	97440000	97450000
15	96850000	96860000	15	97140000	97150000
15	96920000	96930000	15	97640000	97650000
15	96930000	96940000	15	97120000	97130000
15	96960000	96970000	15	97120000	97130000
15	97190000	97200000	15	97320000	97330000
15	97190000	97200000	15	97410000	97420000
15	97190000	97200000	15	97440000	97450000
15	97190000	97200000	15	97640000	97650000
15	97320000	97330000	15	97440000	97450000
15	97320000	97330000	15	97510000	97520000
15	97320000	97330000	15	97650000	97660000
15	97510000	97520000	15	97640000	97650000
15	97850000	97860000	15	97960000	97970000
15	98030000	98040000	15	98150000	98160000
15	98180000	98190000	15	98310000	98320000
15	98180000	98190000	15	98380000	98390000
15	98180000	98190000	15	98480000	98490000
15	98510000	98520000	15	98620000	98630000
15	98560000	98570000	15	98670000	98680000
15	98580000	98590000	15	98700000	98710000
15	98580000	98590000	15	98790000	98800000
15	98580000	98590000	15	98910000	98920000
15	98810000	98820000	15	98920000	98930000
15	98810000	98820000	15	99280000	99290000
15	98880000	98890000	15	99110000	99120000
15	99050000	99060000	15	99270000	99280000
15	99120000	99130000	15	99280000	99290000
15	99280000	99290000	15	99670000	99680000
15	99310000	99320000	15	99440000	99450000
15	99480000	99490000	15	99590000	99600000
15	99490000	99500000	15	99670000	99680000
15	99590000	99600000	15	99700000	99710000
15	99590000	99600000	15	99770000	99780000
15	99590000	99600000	15	99910000	99920000
15	99750000	99760000	15	99910000	99920000
15	99840000	99850000	15	100300000	100310000
15	100030000	100040000	15	100320000	100330000
15	100030000	100040000	15	100410000	100420000
15	100180000	100190000	15	100320000	100330000
15	100210000	100220000	15	100320000	100330000
15	100210000	100220000	15	100670000	100680000
15	100320000	100330000	15	100460000	100470000
15	100420000	100430000	15	101000000	101010000
15	100440000	100450000	15	101100000	101110000
15	100460000	100470000	15	100600000	100610000
15	100800000	100810000	15	100990000	101000000
15	100980000	100990000	15	101130000	101140000
15	100990000	101000000	15	101100000	101110000
15	101100000	101110000	15	101210000	101220000
15	101330000	101340000	15	101450000	101460000
15	101330000	101340000	15	101970000	101980000
15	101340000	101350000	15	101540000	101550000
15	101340000	101350000	15	101700000	101710000
15	101340000	101350000	15	102060000	102070000
15	101430000	101440000	15	102060000	102070000
15	101520000	101530000	15	101970000	101980000
15	101520000	101530000	15	102060000	102070000
15	101530000	101540000	15	101770000	101780000
15	101770000	101780000	15	101950000	101960000
15	101770000	101780000	15	102060000	102070000
15	102080000	102090000	15	102310000	102320000
15	102110000	102120000	15	102220000	102230000
15	102110000	102120000	15	102330000	102340000
15	102290000	102300000	15	102430000	102440000
15	102360000	102370000	15	102680000	102690000
15	102540000	102550000	15	102660000	102670000
15	102740000	102750000	15	102940000	102950000
15	102740000	102750000	15	103290000	103300000
15	102750000	102760000	15	103020000	103030000
15	102760000	102770000	15	102900000	102910000
15	102790000	102800000	15	102900000	102910000
15	102940000	102950000	15	103160000	103170000
15	102980000	102990000	15	103170000	103180000
15	103020000	103030000	15	103140000	103150000
15	103020000	103030000	15	103170000	103180000
15	103020000	103030000	15	103310000	103320000
15	103170000	103180000	15	103280000	103290000
15	103190000	103200000	15	103310000	103320000
15	103360000	103370000	15	103530000	103540000
15	103380000	103390000	15	103530000	103540000
15	103470000	103480000	15	103740000	103750000
15	103550000	103560000	15	103740000	103750000
15	103560000	103570000	15	103890000	103900000
15	103750000	103760000	15	103890000	103900000
16	3710000	3720000	16	4000000	4010000
16	3840000	3850000	16	4000000	4010000
16	3840000	3850000	16	4040000	4050000
16	3840000	3850000	16	4280000	4290000
16	3840000	3850000	16	4530000	4540000
16	3930000	3940000	16	4260000	4270000
16	4060000	4070000	16	4260000	4270000
16	4060000	4070000	16	4530000	4540000
16	4060000	4070000	16	4670000	4680000
16	4060000	4070000	16	4770000	4780000
16	4060000	4070000	16	4850000	4860000
16	4160000	4170000	16	4770000	4780000
16	4300000	4310000	16	4470000	4480000
16	4300000	4310000	16	4530000	4540000
16	4300000	4310000	16	4850000	4860000
16	4310000	4320000	16	4500000	4510000
16	4470000	4480000	16	4670000	4680000
16	4560000	4570000	16	4670000	4680000
16	4560000	4570000	16	4850000	4860000
16	4690000	4700000	16	4850000	4860000
16	4850000	4860000	16	5140000	5150000
16	4900000	4910000	16	5020000	5030000
16	5270000	5280000	16	5940000	5950000
16	5310000	5320000	16	5420000	5430000
16	5310000	5320000	16	5450000	5460000
16	5750000	5760000	16	6310000	6320000
16	6170000	6180000	16	6440000	6450000
16	6500000	6510000	16	7270000	7280000
16	6830000	6840000	16	6940000	6950000
16	7130000	7140000	16	7610000	7620000
16	8400000	8410000	16	8510000	8520000
16	8410000	8420000	16	8670000	8680000
16	8410000	8420000	16	8830000	8840000
16	8420000	8430000	16	8540000	8550000
16	8490000	8500000	16	8670000	8680000
16	8490000	8500000	16	8870000	8880000
16	8680000	8690000	16	8830000	8840000
16	8680000	8690000	16	8860000	8870000
16	8710000	8720000	16	8830000	8840000
16	8870000	8880000	16	9120000	9130000
16	9010000	9020000	16	9120000	9130000
16	10080000	10090000	16	10390000	10400000
16	10080000	10090000	16	10420000	10430000
16	10080000	10090000	16	10520000	10530000
16	10270000	10280000	16	10390000	10400000
16	10270000	10280000	16	10520000	10530000
16	10280000	10290000	16	10840000	10850000
16	10290000	10300000	16	10510000	10520000
16	10300000	10310000	16	10520000	10530000
16	10320000	10330000	16	10510000	10520000
16	10410000	10420000	16	10520000	10530000
16	10560000	10570000	16	10760000	10770000
16	10560000	10570000	16	10850000	10860000
16	10610000	10620000	16	10750000	10760000
16	10870000	10880000	16	11030000	11040000
16	11250000	11260000	16	11410000	11420000
16	11270000	11280000	16	11380000	11390000
16	11450000	11460000	16	11660000	11670000
16	11450000	11460000	16	11730000	11740000
16	11460000	11470000	16	12360000	12370000
16	12020000	12030000	16	12290000	12300000
16	12580000	12590000	16	12910000	12920000
16	12670000	12680000	16	12790000	12800000
16	13110000	13120000	16	13630000	13640000
16	13140000	13150000	16	13420000	13430000
16	13460000	13470000	16	13590000	13600000
16	13460000	13470000	16	13800000	13810000
16	13670000	13680000	16	13800000	13810000
16	13700000	13710000	16	13810000	13820000
16	13880000	13890000	16	14010000	14020000
16	13880000	13890000	16	14120000	14130000
16	13910000	13920000	16	14020000	14030000
16	14220000	14230000	16	14480000	14490000
16	14700000	14710000	16	15110000	15120000
16	14730000	14740000	16	14840000	14850000
16	15600000	15610000	16	15760000	15770000
16	15630000	15640000	16	15770000	15780000
16	15630000	15640000	16	15870000	15880000
16	15870000	15880000	16	16100000	16110000
16	16430000	16440000	16	16570000	16580000
16	16600000	16610000	16	16830000	16840000
16	16610000	16620000	16	16730000	16740000
16	16860000	16870000	16	16970000	16980000
16	16860000	16870000	16	17110000	17120000
16	16880000	16890000	16	17020000	17030000
16	17070000	17080000	16	17180000	17190000
16	17070000	17080000	16	17280000	17290000
16	17170000	17180000	16	17280000	17290000
16	17280000	17290000	16	17390000	17400000
16	17300000	17310000	16	17420000	17430000
16	17470000	17480000	16	17580000	17590000
16	17470000	17480000	16	17610000	17620000
16	17650000	17660000	16	17780000	17790000
16	17760000	17770000	16	18040000	18050000
16	17910000	17920000	16	18030000	18040000
16	18040000	18050000	16	18210000	18220000
16	18100000	18110000	16	18210000	18220000
16	18270000	18280000	16	18380000	18390000
16	18280000	18290000	16	18410000	18420000
16	18330000	18340000	16	18440000	18450000
16	18440000	18450000	16	18610000	18620000
16	18440000	18450000	16	18760000	18770000
16	18450000	18460000	16	18610000	18620000
16	18450000	18460000	16	18760000	18770000
16	18640000	18650000	16	18760000	18770000
16	18690000	18700000	16	18800000	18810000
16	18790000	18800000	16	18950000	18960000
16	19000000	19010000	16	19190000	19200000
16	19000000	19010000	16	19260000	19270000
16	19000000	19010000	16	19380000	19390000
16	19060000	19070000	16	19190000	19200000
16	19060000	19070000	16	19260000	19270000
16	19060000	19070000	16	19380000	19390000
16	19060000	19070000	16	19990000	20000000
16	19090000	19100000	16	19260000	19270000
16	19240000	19250000	16	19620000	19630000
16	19720000	19730000	16	19840000	19850000
16	19970000	19980000	16	20090000	20100000
16	20110000	20120000	16	20280000	20290000
16	20150000	20160000	16	20340000	20350000
16	20190000	20200000	16	20340000	20350000
16	20200000	20210000	16	20310000	20320000
16	20220000	20230000	16	20480000	20490000
16	20280000	20290000	16	20390000	20400000
16	20330000	20340000	16	21180000	21190000
16	20500000	20510000	16	20670000	20680000
16	20500000	20510000	16	20700000	20710000
16	20540000	20550000	16	20670000	20680000
16	20540000	20550000	16	21190000	21200000
16	20750000	20760000	16	21200000	21210000
16	20770000	20780000	16	20880000	20890000
16	20780000	20790000	16	21180000	21190000
16	21190000	21200000	16	21390000	21400000
16	21200000	21210000	16	21360000	21370000
16	21210000	21220000	16	21330000	21340000
16	21520000	21530000	16	21720000	21730000
16	21520000	21530000	16	22120000	22130000
16	21780000	21790000	16	21900000	21910000
16	21900000	21910000	16	22010000	22020000
16	21900000	21910000	16	22040000	22050000
16	21970000	21980000	16	22120000	22130000
16	22040000	22050000	16	22230000	22240000
16	22300000	22310000	16	22560000	22570000
16	22310000	22320000	16	22460000	22470000
16	22310000	22320000	16	22800000	22810000
16	22310000	22320000	16	23030000	23040000
16	22330000	22340000	16	22550000	22560000
16	22340000	22350000	16	22460000	22470000
16	22340000	22350000	16	22790000	22800000
16	22340000	22350000	16	23040000	23050000
16	22450000	22460000	16	22800000	22810000
16	22560000	22570000	16	22800000	22810000
16	22580000	22590000	16	22690000	22700000
16	22870000	22880000	16	23040000	23050000
16	22870000	22880000	16	23140000	23150000
16	23030000	23040000	16	23140000	23150000
16	23160000	23170000	16	23380000	23390000
16	23160000	23170000	16	23930000	23940000
16	23450000	23460000	16	23890000	23900000
16	24000000	24010000	16	24260000	24270000
16	24000000	24010000	16	24390000	24400000
16	25380000	25390000	16	26190000	26200000
16	25380000	25390000	16	26200000	26210000
16	25960000	25970000	16	26190000	26200000
16	25960000	25970000	16	26200000	26210000
16	25960000	25970000	16	26520000	26530000
16	25970000	25980000	16	26520000	26530000
16	25980000	25990000	16	26190000	26200000
16	25980000	25990000	16	26200000	26210000
16	26980000	26990000	16	27140000	27150000
16	27010000	27020000	16	27120000	27130000
16	27470000	27480000	16	27800000	27810000
16	27470000	27480000	16	28470000	28480000
16	27710000	27720000	16	28210000	28220000
16	27800000	27810000	16	28480000	28490000
16	28580000	28590000	16	28770000	28780000
16	28580000	28590000	16	28820000	28830000
16	28580000	28590000	16	29550000	29560000
16	28610000	28620000	16	28770000	28780000
16	28820000	28830000	16	29020000	29030000
16	28820000	28830000	16	29220000	29230000
16	28820000	28830000	16	29560000	29570000
16	29210000	29220000	16	29550000	29560000
16	29600000	29610000	16	29710000	29720000
16	29790000	29800000	16	29910000	29920000
16	29910000	29920000	16	30020000	30030000
16	30060000	30070000	16	30200000	30210000
16	30090000	30100000	16	30210000	30220000
16	30260000	30270000	16	30370000	30380000
16	30260000	30270000	16	30510000	30520000
16	30260000	30270000	16	30520000	30530000
16	30370000	30380000	16	30510000	30520000
16	30590000	30600000	16	30820000	30830000
16	30590000	30600000	16	30960000	30970000
16	30590000	30600000	16	31070000	31080000
16	30590000	30600000	16	31340000	31350000
16	30600000	30610000	16	30780000	30790000
16	30610000	30620000	16	30740000	30750000
16	30880000	30890000	16	31050000	31060000
16	30940000	30950000	16	31050000	31060000
16	31040000	31050000	16	31420000	31430000
16	31050000	31060000	16	31350000	31360000
16	31130000	31140000	16	31240000	31250000
16	31170000	31180000	16	31320000	31330000
16	31200000	31210000	16	31340000	31350000
16	31440000	31450000	16	31720000	31730000
16	31450000	31460000	16	31910000	31920000
16	31470000	31480000	16	31720000	31730000
16	31750000	31760000	16	31910000	31920000
16	31950000	31960000	16	32070000	32080000
16	31950000	31960000	16	32100000	32110000
16	32030000	32040000	16	32220000	32230000
16	32100000	32110000	16	32220000	32230000
16	32120000	32130000	16	32260000	32270000
16	32230000	32240000	16	32340000	32350000
16	32260000	32270000	16	32370000	32380000
16	32350000	32360000	16	32460000	32470000
16	32500000	32510000	16	32610000	32620000
16	32510000	32520000	16	32680000	32690000
16	32510000	32520000	16	32800000	32810000
16	32510000	32520000	16	33020000	33030000
16	32670000	32680000	16	33020000	33030000
16	32680000	32690000	16	32790000	32800000
16	32700000	32710000	16	33040000	33050000
16	32710000	32720000	16	32960000	32970000
16	32790000	32800000	16	32900000	32910000
16	32790000	32800000	16	33020000	33030000
16	32790000	32800000	16	33550000	33560000
16	33280000	33290000	16	33450000	33460000
16	33310000	33320000	16	33460000	33470000
16	33310000	33320000	16	33730000	33740000
16	33340000	33350000	16	33740000	33750000
16	33530000	33540000	16	33740000	33750000
16	33560000	33570000	16	33670000	33680000
16	33560000	33570000	16	33730000	33740000
16	33560000	33570000	16	33970000	33980000
16	33740000	33750000	16	34100000	34110000
16	33820000	33830000	16	33950000	33960000
16	33820000	33830000	16	33970000	33980000
16	33820000	33830000	16	34100000	34110000
16	33990000	34000000	16	34110000	34120000
16	34180000	34190000	16	34640000	34650000
16	34190000	34200000	16	34400000	34410000
16	34770000	34780000	16	34970000	34980000
16	35110000	35120000	16	35240000	35250000
16	35110000	35120000	16	35270000	35280000
16	35120000	35130000	16	35530000	35540000
16	35140000	35150000	16	35250000	35260000
16	35310000	35320000	16	35520000	35530000
16	35320000	35330000	16	35550000	35560000
16	35470000	35480000	16	35620000	35630000
16	35530000	35540000	16	35710000	35720000
16	35540000	35550000	16	35930000	35940000
16	35820000	35830000	16	35930000	35940000
16	36450000	36460000	16	36810000	36820000
16	36470000	36480000	16	36710000	36720000
16	36470000	36480000	16	36780000	36790000
16	36590000	36600000	16	36710000	36720000
16	37910000	37920000	16	38330000	38340000
16	38340000	38350000	16	38460000	38470000
16	38340000	38350000	16	38480000	38490000
16	38340000	38350000	16	38500000	38510000
16	38440000	38450000	16	38560000	38570000
16	38620000	38630000	16	38730000	38740000
16	38620000	38630000	16	38760000	38770000
16	38620000	38630000	16	38820000	38830000
16	38630000	38640000	16	38790000	38800000
16	38850000	38860000	16	39040000	39050000
16	38870000	38880000	16	39040000	39050000
16	38880000	38890000	16	39050000	39060000
16	40230000	40240000	16	40420000	40430000
16	40700000	40710000	16	41220000	41230000
16	42180000	42190000	16	42910000	42920000
16	42480000	42490000	16	42630000	42640000
16	43590000	43600000	16	43810000	43820000
16	43850000	43860000	16	44070000	44080000
16	43890000	43900000	16	44070000	44080000
16	44170000	44180000	16	44340000	44350000
16	44170000	44180000	16	44370000	44380000
16	44240000	44250000	16	44660000	44670000
16	44240000	44250000	16	44690000	44700000
16	44480000	44490000	16	44690000	44700000
16	44740000	44750000	16	45150000	45160000
16	44760000	44770000	16	44980000	44990000
16	44760000	44770000	16	45090000	45100000
16	44760000	44770000	16	45120000	45130000
16	45190000	45200000	16	45630000	45640000
16	45200000	45210000	16	45410000	45420000
16	45680000	45690000	16	45960000	45970000
16	45710000	45720000	16	45960000	45970000
16	46370000	46380000	16	46600000	46610000
16	48230000	48240000	16	48340000	48350000
16	48310000	48320000	16	48420000	48430000
16	48370000	48380000	16	48670000	48680000
16	48420000	48430000	16	48530000	48540000
16	48430000	48440000	16	48560000	48570000
16	48430000	48440000	16	48590000	48600000
16	48520000	48530000	16	48670000	48680000
16	49500000	49510000	16	50120000	50130000
16	49530000	49540000	16	49780000	49790000
16	50210000	50220000	16	50750000	50760000
16	50250000	50260000	16	50740000	50750000
16	50380000	50390000	16	50740000	50750000
16	50410000	50420000	16	50530000	50540000
16	50410000	50420000	16	50750000	50760000
16	50530000	50540000	16	50740000	50750000
16	50810000	50820000	16	51440000	51450000
16	55000000	55010000	16	55460000	55470000
16	55460000	55470000	16	55860000	55870000
16	55480000	55490000	16	55860000	55870000
16	55720000	55730000	16	55840000	55850000
16	55940000	55950000	16	56120000	56130000
16	56680000	56690000	16	57150000	57160000
16	56710000	56720000	16	57150000	57160000
16	56740000	56750000	16	57070000	57080000
16	56770000	56780000	16	56910000	56920000
16	56770000	56780000	16	57070000	57080000
16	56800000	56810000	16	56910000	56920000
16	57190000	57200000	16	57380000	57390000
16	57240000	57250000	16	57540000	57550000
16	57240000	57250000	16	57600000	57610000
16	57420000	57430000	16	57540000	57550000
16	57640000	57650000	16	58280000	58290000
16	58450000	58460000	16	58660000	58670000
16	58450000	58460000	16	58730000	58740000
16	59470000	59480000	16	59610000	59620000
16	59500000	59510000	16	59610000	59620000
16	64370000	64380000	16	64710000	64720000
16	64760000	64770000	16	64880000	64890000
16	64910000	64920000	16	65530000	65540000
16	64930000	64940000	16	65190000	65200000
16	65640000	65650000	16	65820000	65830000
16	65640000	65650000	16	66010000	66020000
16	72630000	72640000	16	72970000	72980000
16	74240000	74250000	16	74390000	74400000
16	74850000	74860000	16	75100000	75110000
16	76190000	76200000	16	76540000	76550000
16	76190000	76200000	16	76750000	76760000
16	76220000	76230000	16	76470000	76480000
16	76250000	76260000	16	76460000	76470000
16	77160000	77170000	16	77430000	77440000
16	78200000	78210000	16	78330000	78340000
16	78200000	78210000	16	78360000	78370000
16	78370000	78380000	16	78570000	78580000
16	78470000	78480000	16	78640000	78650000
16	78650000	78660000	16	78920000	78930000
16	78650000	78660000	16	78950000	78960000
16	84700000	84710000	16	84840000	84850000
16	84700000	84710000	16	84870000	84880000
16	84730000	84740000	16	84840000	84850000
16	84950000	84960000	16	85170000	85180000
16	84950000	84960000	16	85680000	85690000
16	85810000	85820000	16	86640000	86650000
16	85820000	85830000	16	86400000	86410000
16	85830000	85840000	16	86280000	86290000
16	86910000	86920000	16	87240000	87250000
16	87380000	87390000	16	87490000	87500000
16	87500000	87510000	16	87750000	87760000
16	87510000	87520000	16	87710000	87720000
16	87590000	87600000	16	87740000	87750000
16	87840000	87850000	16	88210000	88220000
16	89080000	89090000	16	89470000	89480000
16	89770000	89780000	16	90190000	90200000
16	89800000	89810000	16	90180000	90190000
16	89820000	89830000	16	90020000	90030000
16	90310000	90320000	16	90430000	90440000
16	90330000	90340000	16	90560000	90570000
16	90330000	90340000	16	90700000	90710000
16	90370000	90380000	16	90500000	90510000
16	90780000	90790000	16	91030000	91040000
16	90930000	90940000	16	91040000	91050000
16	91070000	91080000	16	91210000	91220000
16	91070000	91080000	16	91350000	91360000
16	91220000	91230000	16	91350000	91360000
16	91350000	91360000	16	91600000	91610000
16	91490000	91500000	16	91600000	91610000
16	91510000	91520000	16	91630000	91640000
16	91510000	91520000	16	91890000	91900000
16	91620000	91630000	16	91920000	91930000
16	91700000	91710000	16	91810000	91820000
16	91700000	91710000	16	91910000	91920000
16	91770000	91780000	16	91890000	91900000
16	91930000	91940000	16	92150000	92160000
16	91930000	91940000	16	92300000	92310000
16	91960000	91970000	16	92120000	92130000
16	92170000	92180000	16	92280000	92290000
16	92300000	92310000	16	92470000	92480000
16	92330000	92340000	16	92480000	92490000
16	92340000	92350000	16	92450000	92460000
16	92530000	92540000	16	92690000	92700000
16	92530000	92540000	16	92720000	92730000
16	92550000	92560000	16	92980000	92990000
16	93150000	93160000	16	93430000	93440000
16	93600000	93610000	16	93780000	93790000
16	93620000	93630000	16	93750000	93760000
16	93680000	93690000	16	93790000	93800000
16	93680000	93690000	16	94310000	94320000
16	93690000	93700000	16	93880000	93890000
16	93890000	93900000	16	94000000	94010000
16	93920000	93930000	16	94030000	94040000
16	93940000	93950000	16	94320000	94330000
16	94090000	94100000	16	94250000	94260000
16	94090000	94100000	16	94310000	94320000
16	94790000	94800000	16	95340000	95350000
16	94810000	94820000	16	94990000	95000000
16	94870000	94880000	16	94990000	95000000
16	94990000	95000000	16	95840000	95850000
16	95110000	95120000	16	95310000	95320000
16	95480000	95490000	16	95940000	95950000
16	95610000	95620000	16	95740000	95750000
16	95610000	95620000	16	95960000	95970000
16	95620000	95630000	16	95940000	95950000
16	95630000	95640000	16	95940000	95950000
16	95650000	95660000	16	95820000	95830000
16	95820000	95830000	16	95940000	95950000
16	96110000	96120000	16	96340000	96350000
16	96200000	96210000	16	96320000	96330000
16	96230000	96240000	16	96340000	96350000
16	96390000	96400000	16	96660000	96670000
16	96710000	96720000	16	96830000	96840000
16	96890000	96900000	16	97190000	97200000
16	97060000	97070000	16	97290000	97300000
16	97140000	97150000	16	97300000	97310000
16	97310000	97320000	16	97520000	97530000
16	97310000	97320000	16	97580000	97590000
16	97450000	97460000	16	97570000	97580000
16	97620000	97630000	16	97730000	97740000
17	3260000	3270000	17	3420000	3430000
17	3300000	3310000	17	3420000	3430000
17	3420000	3430000	17	3740000	3750000
17	4630000	4640000	17	4890000	4900000
17	5040000	5050000	17	5160000	5170000
17	5120000	5130000	17	5720000	5730000
17	5260000	5270000	17	5380000	5390000
17	5310000	5320000	17	5720000	5730000
17	5430000	5440000	17	5550000	5560000
17	5430000	5440000	17	5720000	5730000
17	5550000	5560000	17	5670000	5680000
17	5560000	5570000	17	5700000	5710000
17	5720000	5730000	17	6180000	6190000
17	5740000	5750000	17	5910000	5920000
17	5800000	5810000	17	5910000	5920000
17	5920000	5930000	17	6040000	6050000
17	6030000	6040000	17	6160000	6170000
17	6040000	6050000	17	6210000	6220000
17	6720000	6730000	17	7190000	7200000
17	6730000	6740000	17	6880000	6890000
17	6740000	6750000	17	6850000	6860000
17	7140000	7150000	17	7840000	7850000
17	7150000	7160000	17	7260000	7270000
17	7280000	7290000	17	7840000	7850000
17	7280000	7290000	17	8190000	8200000
17	7430000	7440000	17	7850000	7860000
17	7440000	7450000	17	7560000	7570000
17	7440000	7450000	17	7820000	7830000
17	7550000	7560000	17	7670000	7680000
17	7560000	7570000	17	7820000	7830000
17	8180000	8190000	17	8300000	8310000
17	8190000	8200000	17	8370000	8380000
17	8460000	8470000	17	8590000	8600000
17	8620000	8630000	17	8760000	8770000
17	8620000	8630000	17	8930000	8940000
17	8650000	8660000	17	9440000	9450000
17	8740000	8750000	17	8940000	8950000
17	9020000	9030000	17	9150000	9160000
17	9040000	9050000	17	9420000	9430000
17	9170000	9180000	17	9390000	9400000
17	9180000	9190000	17	9420000	9430000
17	9740000	9750000	17	10380000	10390000
17	9880000	9890000	17	10170000	10180000
17	10180000	10190000	17	10760000	10770000
17	10190000	10200000	17	10500000	10510000
17	10320000	10330000	17	11120000	11130000
17	10350000	10360000	17	10500000	10510000
17	10350000	10360000	17	11120000	11130000
17	11020000	11030000	17	11300000	11310000
17	12030000	12040000	17	12250000	12260000
17	12030000	12040000	17	12360000	12370000
17	12040000	12050000	17	12210000	12220000
17	12100000	12110000	17	12210000	12220000
17	12230000	12240000	17	12360000	12370000
17	12410000	12420000	17	12810000	12820000
17	12450000	12460000	17	12810000	12820000
17	12670000	12680000	17	12790000	12800000
17	12880000	12890000	17	12990000	13000000
17	13470000	13480000	17	13660000	13670000
17	13470000	13480000	17	13910000	13920000
17	13560000	13570000	17	13800000	13810000
17	13560000	13570000	17	13920000	13930000
17	13660000	13670000	17	13890000	13900000
17	13660000	13670000	17	13920000	13930000
17	13680000	13690000	17	14180000	14190000
17	13690000	13700000	17	13890000	13900000
17	13690000	13700000	17	14210000	14220000
17	14110000	14120000	17	14220000	14230000
17	14110000	14120000	17	14510000	14520000
17	14110000	14120000	17	14940000	14950000
17	14130000	14140000	17	14910000	14920000
17	14230000	14240000	17	14510000	14520000
17	14280000	14290000	17	14510000	14520000
17	14510000	14520000	17	14930000	14940000
17	14530000	14540000	17	14890000	14900000
17	14530000	14540000	17	14900000	14910000
17	14560000	14570000	17	14730000	14740000
17	14680000	14690000	17	14910000	14920000
17	14690000	14700000	17	14840000	14850000
17	15060000	15070000	17	15640000	15650000
17	15060000	15070000	17	15740000	15750000
17	15070000	15080000	17	15460000	15470000
17	15320000	15330000	17	15450000	15460000
17	15520000	15530000	17	15770000	15780000
17	15570000	15580000	17	15740000	15750000
17	15880000	15890000	17	16090000	16100000
17	16160000	16170000	17	16320000	16330000
17	16170000	16180000	17	16900000	16910000
17	16320000	16330000	17	16440000	16450000
17	16340000	16350000	17	16650000	16660000
17	16450000	16460000	17	16900000	16910000
17	16640000	16650000	17	16880000	16890000
17	17390000	17400000	17	17510000	17520000
17	17390000	17400000	17	17570000	17580000
17	17440000	17450000	17	17840000	17850000
17	17630000	17640000	17	17750000	17760000
17	17760000	17770000	17	17880000	17890000
17	17760000	17770000	17	17910000	17920000
17	19460000	19470000	17	19580000	19590000
17	19560000	19570000	17	19680000	19690000
17	19580000	19590000	17	19770000	19780000
17	19580000	19590000	17	19800000	19810000
17	20950000	20960000	17	21580000	21590000
17	21260000	21270000	17	21390000	21400000
17	21260000	21270000	17	21420000	21430000
17	21270000	21280000	17	21400000	21410000
17	21730000	21740000	17	21840000	21850000
17	21960000	21970000	17	22360000	22370000
17	22580000	22590000	17	22790000	22800000
17	22580000	22590000	17	22880000	22890000
17	22680000	22690000	17	22790000	22800000
17	22730000	22740000	17	22860000	22870000
17	22790000	22800000	17	23160000	23170000
17	22790000	22800000	17	23190000	23200000
17	22870000	22880000	17	23480000	23490000
17	23160000	23170000	17	23390000	23400000
17	23190000	23200000	17	23550000	23560000
17	23550000	23560000	17	23660000	23670000
17	23560000	23570000	17	23820000	23830000
17	23660000	23670000	17	24000000	24010000
17	23760000	23770000	17	23960000	23970000
17	23840000	23850000	17	24040000	24050000
17	23850000	23860000	17	23960000	23970000
17	23860000	23870000	17	24000000	24010000
17	23860000	23870000	17	24100000	24110000
17	23870000	23880000	17	24290000	24300000
17	24010000	24020000	17	24120000	24130000
17	24120000	24130000	17	24650000	24660000
17	24120000	24130000	17	24680000	24690000
17	24130000	24140000	17	24240000	24250000
17	24470000	24480000	17	24650000	24660000
17	24490000	24500000	17	24680000	24690000
17	24730000	24740000	17	24840000	24850000
17	24740000	24750000	17	24870000	24880000
17	24840000	24850000	17	25280000	25290000
17	24920000	24930000	17	25070000	25080000
17	24990000	25000000	17	25110000	25120000
17	25280000	25290000	17	25460000	25470000
17	25500000	25510000	17	25690000	25700000
17	25570000	25580000	17	25680000	25690000
17	25570000	25580000	17	25800000	25810000
17	25700000	25710000	17	25810000	25820000
17	25880000	25890000	17	26020000	26030000
17	25880000	25890000	17	26080000	26090000
17	25900000	25910000	17	26200000	26210000
17	26010000	26020000	17	26220000	26230000
17	26090000	26100000	17	26200000	26210000
17	26090000	26100000	17	26230000	26240000
17	26270000	26280000	17	26380000	26390000
17	26300000	26310000	17	26870000	26880000
17	26310000	26320000	17	26430000	26440000
17	26310000	26320000	17	26640000	26650000
17	26460000	26470000	17	26570000	26580000
17	26460000	26470000	17	26640000	26650000
17	26470000	26480000	17	26640000	26650000
17	26480000	26490000	17	26880000	26890000
17	26540000	26550000	17	27320000	27330000
17	26670000	26680000	17	26880000	26890000
17	26700000	26710000	17	27320000	27330000
17	26810000	26820000	17	27320000	27330000
17	26830000	26840000	17	27250000	27260000
17	26970000	26980000	17	27390000	27400000
17	27000000	27010000	17	27110000	27120000
17	27010000	27020000	17	27320000	27330000
17	27010000	27020000	17	27390000	27400000
17	27140000	27150000	17	27250000	27260000
17	27140000	27150000	17	27310000	27320000
17	27140000	27150000	17	27390000	27400000
17	27210000	27220000	17	27320000	27330000
17	27210000	27220000	17	27510000	27520000
17	27220000	27230000	17	27400000	27410000
17	27230000	27240000	17	27400000	27410000
17	27230000	27240000	17	28070000	28080000
17	27250000	27260000	17	27390000	27400000
17	27250000	27260000	17	27510000	27520000
17	27250000	27260000	17	27610000	27620000
17	27310000	27320000	17	28300000	28310000
17	27320000	27330000	17	27510000	27520000
17	27320000	27330000	17	27720000	27730000
17	27320000	27330000	17	27940000	27950000
17	27390000	27400000	17	27510000	27520000
17	27870000	27880000	17	27980000	27990000
17	27900000	27910000	17	28060000	28070000
17	27910000	27920000	17	28030000	28040000
17	27910000	27920000	17	28300000	28310000
17	28070000	28080000	17	28180000	28190000
17	28120000	28130000	17	28520000	28530000
17	28200000	28210000	17	28310000	28320000
17	28370000	28380000	17	28530000	28540000
17	28370000	28380000	17	28640000	28650000
17	28410000	28420000	17	28660000	28670000
17	28530000	28540000	17	28640000	28650000
17	28880000	28890000	17	29480000	29490000
17	28880000	28890000	17	29510000	29520000
17	28890000	28900000	17	29220000	29230000
17	28900000	28910000	17	29010000	29020000
17	28960000	28970000	17	29090000	29100000
17	29050000	29060000	17	29170000	29180000
17	29050000	29060000	17	29240000	29250000
17	29060000	29070000	17	29360000	29370000
17	29170000	29180000	17	29510000	29520000
17	29260000	29270000	17	29370000	29380000
17	29370000	29380000	17	29480000	29490000
17	29370000	29380000	17	29510000	29520000
17	29380000	29390000	17	29510000	29520000
17	29390000	29400000	17	29860000	29870000
17	29540000	29550000	17	29660000	29670000
17	29540000	29550000	17	29710000	29720000
17	29550000	29560000	17	29870000	29880000
17	29610000	29620000	17	29750000	29760000
17	29620000	29630000	17	29880000	29890000
17	29770000	29780000	17	29880000	29890000
17	29770000	29780000	17	30000000	30010000
17	29890000	29900000	17	30000000	30010000
17	29910000	29920000	17	30030000	30040000
17	29910000	29920000	17	30240000	30250000
17	30110000	30120000	17	30240000	30250000
17	30110000	30120000	17	30520000	30530000
17	30110000	30120000	17	30840000	30850000
17	30110000	30120000	17	30970000	30980000
17	30240000	30250000	17	30450000	30460000
17	30240000	30250000	17	30520000	30530000
17	30240000	30250000	17	30550000	30560000
17	30370000	30380000	17	30860000	30870000
17	30370000	30380000	17	30960000	30970000
17	30380000	30390000	17	30530000	30540000
17	30400000	30410000	17	30810000	30820000
17	30400000	30410000	17	30840000	30850000
17	30450000	30460000	17	30810000	30820000
17	30470000	30480000	17	30580000	30590000
17	30530000	30540000	17	30670000	30680000
17	30530000	30540000	17	30720000	30730000
17	30530000	30540000	17	30810000	30820000
17	30570000	30580000	17	30690000	30700000
17	30640000	30650000	17	30810000	30820000
17	30810000	30820000	17	30950000	30960000
17	30810000	30820000	17	31170000	31180000
17	30810000	30820000	17	31290000	31300000
17	31010000	31020000	17	31120000	31130000
17	31010000	31020000	17	31220000	31230000
17	31010000	31020000	17	31290000	31300000
17	31090000	31100000	17	31300000	31310000
17	31130000	31140000	17	31240000	31250000
17	31130000	31140000	17	31290000	31300000
17	31330000	31340000	17	31450000	31460000
17	31330000	31340000	17	31480000	31490000
17	31330000	31340000	17	31510000	31520000
17	31360000	31370000	17	31480000	31490000
17	31360000	31370000	17	31870000	31880000
17	31510000	31520000	17	31640000	31650000
17	31570000	31580000	17	31880000	31890000
17	31570000	31580000	17	32020000	32030000
17	31670000	31680000	17	32020000	32030000
17	31690000	31700000	17	31870000	31880000
17	31690000	31700000	17	32480000	32490000
17	31870000	31880000	17	32000000	32010000
17	31870000	31880000	17	32030000	32040000
17	31910000	31920000	17	32020000	32030000
17	32020000	32030000	17	32490000	32500000
17	32050000	32060000	17	32210000	32220000
17	32120000	32130000	17	32490000	32500000
17	32340000	32350000	17	32490000	32500000
17	32520000	32530000	17	32690000	32700000
17	32730000	32740000	17	32860000	32870000
17	32760000	32770000	17	32900000	32910000
17	32990000	33000000	17	33210000	33220000
17	32990000	33000000	17	33320000	33330000
17	33000000	33010000	17	33120000	33130000
17	33020000	33030000	17	33390000	33400000
17	33030000	33040000	17	33210000	33220000
17	33060000	33070000	17	33330000	33340000
17	33320000	33330000	17	33510000	33520000
17	33320000	33330000	17	33570000	33580000
17	33330000	33340000	17	33600000	33610000
17	33430000	33440000	17	33550000	33560000
17	33520000	33530000	17	33920000	33930000
17	33580000	33590000	17	33780000	33790000
17	33590000	33600000	17	33910000	33920000
17	33600000	33610000	17	33710000	33720000
17	33680000	33690000	17	33790000	33800000
17	33680000	33690000	17	33920000	33930000
17	33820000	33830000	17	33930000	33940000
17	33950000	33960000	17	34560000	34570000
17	33950000	33960000	17	34840000	34850000
17	34040000	34050000	17	34160000	34170000
17	34040000	34050000	17	34190000	34200000
17	34040000	34050000	17	34380000	34390000
17	34070000	34080000	17	34380000	34390000
17	34070000	34080000	17	34560000	34570000
17	34160000	34170000	17	34380000	34390000
17	34180000	34190000	17	34550000	34560000
17	34560000	34570000	17	35110000	35120000
17	34640000	34650000	17	34840000	34850000
17	34830000	34840000	17	34940000	34950000
17	34840000	34850000	17	35110000	35120000
17	34840000	34850000	17	35140000	35150000
17	34860000	34870000	17	34980000	34990000
17	34860000	34870000	17	35230000	35240000
17	34880000	34890000	17	35120000	35130000
17	35000000	35010000	17	35110000	35120000
17	35000000	35010000	17	35140000	35150000
17	35550000	35560000	17	35710000	35720000
17	35820000	35830000	17	35980000	35990000
17	35990000	36000000	17	36190000	36200000
17	36510000	36520000	17	36650000	36660000
17	36810000	36820000	17	37200000	37210000
17	36840000	36850000	17	37210000	37220000
17	36910000	36920000	17	37050000	37060000
17	36910000	36920000	17	37200000	37210000
17	37070000	37080000	17	37200000	37210000
17	37310000	37320000	17	37840000	37850000
17	37310000	37320000	17	38210000	38220000
17	38960000	38970000	17	39290000	39300000
17	40200000	40210000	17	40830000	40840000
17	42800000	42810000	17	42940000	42950000
17	42840000	42850000	17	42950000	42960000
17	42990000	43000000	17	43260000	43270000
17	42990000	43000000	17	43450000	43460000
17	43000000	43010000	17	43150000	43160000
17	43000000	43010000	17	43230000	43240000
17	43130000	43140000	17	43590000	43600000
17	43260000	43270000	17	43450000	43460000
17	43260000	43270000	17	43600000	43610000
17	43290000	43300000	17	43430000	43440000
17	43510000	43520000	17	43620000	43630000
17	43700000	43710000	17	43860000	43870000
17	44260000	44270000	17	44730000	44740000
17	44270000	44280000	17	44700000	44710000
17	44700000	44710000	17	45040000	45050000
17	44760000	44770000	17	45040000	45050000
17	44760000	44770000	17	45370000	45380000
17	44790000	44800000	17	45040000	45050000
17	45470000	45480000	17	45580000	45590000
17	45470000	45480000	17	45650000	45660000
17	45720000	45730000	17	45830000	45840000
17	45830000	45840000	17	46030000	46040000
17	45850000	45860000	17	46000000	46010000
17	46180000	46190000	17	46320000	46330000
17	46200000	46210000	17	46400000	46410000
17	46260000	46270000	17	46500000	46510000
17	46370000	46380000	17	46500000	46510000
17	46400000	46410000	17	46510000	46520000
17	46550000	46560000	17	46710000	46720000
17	46590000	46600000	17	46710000	46720000
17	46660000	46670000	17	46820000	46830000
17	46730000	46740000	17	46880000	46890000
17	46770000	46780000	17	46880000	46890000
17	46900000	46910000	17	47030000	47040000
17	46900000	46910000	17	47100000	47110000
17	46900000	46910000	17	47610000	47620000
17	47180000	47190000	17	47300000	47310000
17	47330000	47340000	17	47460000	47470000
17	47370000	47380000	17	47480000	47490000
17	47380000	47390000	17	47600000	47610000
17	47490000	47500000	17	47600000	47610000
17	47770000	47780000	17	48040000	48050000
17	47790000	47800000	17	48090000	48100000
17	47860000	47870000	17	47970000	47980000
17	48120000	48130000	17	48340000	48350000
17	48930000	48940000	17	49180000	49190000
17	48940000	48950000	17	49050000	49060000
17	49520000	49530000	17	49860000	49870000
17	49520000	49530000	17	49890000	49900000
17	49630000	49640000	17	49880000	49890000
17	49960000	49970000	17	50230000	50240000
17	49960000	49970000	17	50790000	50800000
17	50270000	50280000	17	50780000	50790000
17	51210000	51220000	17	51620000	51630000
17	51440000	51450000	17	52050000	52060000
17	52560000	52570000	17	53380000	53390000
17	53510000	53520000	17	53650000	53660000
17	53510000	53520000	17	53680000	53690000
17	53530000	53540000	17	53820000	53830000
17	53650000	53660000	17	53830000	53840000
17	54020000	54030000	17	54330000	54340000
17	54060000	54070000	17	54340000	54350000
17	55700000	55710000	17	55880000	55890000
17	55960000	55970000	17	56070000	56080000
17	55960000	55970000	17	56190000	56200000
17	55970000	55980000	17	56260000	56270000
17	55970000	55980000	17	56950000	56960000
17	56080000	56090000	17	56540000	56550000
17	56090000	56100000	17	56200000	56210000
17	56090000	56100000	17	56390000	56400000
17	56200000	56210000	17	56370000	56380000
17	56200000	56210000	17	56540000	56550000
17	56200000	56210000	17	56670000	56680000
17	56340000	56350000	17	56550000	56560000
17	56340000	56350000	17	56660000	56670000
17	56350000	56360000	17	56540000	56550000
17	56350000	56360000	17	56690000	56700000
17	56370000	56380000	17	56550000	56560000
17	56400000	56410000	17	56540000	56550000
17	56560000	56570000	17	56670000	56680000
17	56560000	56570000	17	56710000	56720000
17	56790000	56800000	17	56910000	56920000
17	56790000	56800000	17	56950000	56960000
17	57040000	57050000	17	57160000	57170000
17	57050000	57060000	17	57330000	57340000
17	57070000	57080000	17	57180000	57190000
17	57080000	57090000	17	57330000	57340000
17	57170000	57180000	17	57330000	57340000
17	57210000	57220000	17	57330000	57340000
17	57770000	57780000	17	58300000	58310000
17	58580000	58590000	17	58890000	58900000
17	58610000	58620000	17	58890000	58900000
17	58940000	58950000	17	59090000	59100000
17	63570000	63580000	17	63770000	63780000
17	65570000	65580000	17	65710000	65720000
17	65620000	65630000	17	65770000	65780000
17	66140000	66150000	17	66500000	66510000
17	66230000	66240000	17	66480000	66490000
17	66240000	66250000	17	66350000	66360000
17	66330000	66340000	17	66440000	66450000
17	66350000	66360000	17	66480000	66490000
17	66570000	66580000	17	67160000	67170000
17	66700000	66710000	17	67160000	67170000
17	68170000	68180000	17	68860000	68870000
17	68870000	68880000	17	69090000	69100000
17	69160000	69170000	17	69350000	69360000
17	70420000	70430000	17	70620000	70630000
17	70700000	70710000	17	70980000	70990000
17	70710000	70720000	17	70830000	70840000
17	70710000	70720000	17	70920000	70930000
17	70770000	70780000	17	70900000	70910000
17	71020000	71030000	17	71180000	71190000
17	71030000	71040000	17	71210000	71220000
17	71060000	71070000	17	71180000	71190000
17	71660000	71670000	17	71870000	71880000
17	71690000	71700000	17	71870000	71880000
17	72600000	72610000	17	72760000	72770000
17	72600000	72610000	17	72790000	72800000
17	72850000	72860000	17	73190000	73200000
17	72870000	72880000	17	73160000	73170000
17	72870000	72880000	17	73270000	73280000
17	73300000	73310000	17	73750000	73760000
17	73300000	73310000	17	73890000	73900000
17	74160000	74170000	17	74280000	74290000
17	74320000	74330000	17	74430000	74440000
17	74320000	74330000	17	74490000	74500000
17	74350000	74360000	17	74490000	74500000
17	74350000	74360000	17	74740000	74750000
17	74800000	74810000	17	75030000	75040000
17	74920000	74930000	17	75370000	75380000
17	75380000	75390000	17	75540000	75550000
17	75630000	75640000	17	76290000	76300000
17	76250000	76260000	17	76530000	76540000
17	76280000	76290000	17	76550000	76560000
17	78040000	78050000	17	78430000	78440000
17	78040000	78050000	17	78570000	78580000
17	78170000	78180000	17	78440000	78450000
17	78830000	78840000	17	78940000	78950000
17	79110000	79120000	17	79580000	79590000
17	79190000	79200000	17	79360000	79370000
17	79630000	79640000	17	79830000	79840000
17	79660000	79670000	17	79820000	79830000
17	79690000	79700000	17	80000000	80010000
17	79700000	79710000	17	79820000	79830000
17	79880000	79890000	17	80000000	80010000
17	79890000	79900000	17	80180000	80190000
17	80020000	80030000	17	80180000	80190000
17	80030000	80040000	17	80170000	80180000
17	80040000	80050000	17	80170000	80180000
17	80040000	80050000	17	80180000	80190000
17	80190000	80200000	17	80550000	80560000
17	80250000	80260000	17	80360000	80370000
17	80360000	80370000	17	80530000	80540000
17	80610000	80620000	17	80820000	80830000
17	80760000	80770000	17	80970000	80980000
17	80840000	80850000	17	80960000	80970000
17	81210000	81220000	17	81470000	81480000
17	83040000	83050000	17	83210000	83220000
17	83040000	83050000	17	83260000	83270000
17	83040000	83050000	17	83590000	83600000
17	83040000	83050000	17	83830000	83840000
17	83270000	83280000	17	83610000	83620000
17	83300000	83310000	17	83600000	83610000
17	83430000	83440000	17	83570000	83580000
17	83620000	83630000	17	83730000	83740000
17	83620000	83630000	17	83810000	83820000
17	83620000	83630000	17	83840000	83850000
17	83880000	83890000	17	84190000	84200000
17	84480000	84490000	17	84600000	84610000
17	84820000	84830000	17	85640000	85650000
17	84830000	84840000	17	85300000	85310000
17	84830000	84840000	17	85410000	85420000
17	84830000	84840000	17	85470000	85480000
17	85480000	85490000	17	85610000	85620000
17	86160000	86170000	17	86430000	86440000
17	86480000	86490000	17	86880000	86890000
17	86500000	86510000	17	86670000	86680000
17	86610000	86620000	17	87560000	87570000
17	86910000	86920000	17	87030000	87040000
17	86910000	86920000	17	87250000	87260000
17	86930000	86940000	17	87560000	87570000
17	87030000	87040000	17	87250000	87260000
17	87030000	87040000	17	87560000	87570000
17	87050000	87060000	17	87170000	87180000
17	87300000	87310000	17	87560000	87570000
17	87430000	87440000	17	87540000	87550000
17	87720000	87730000	17	87880000	87890000
17	87780000	87790000	17	87950000	87960000
17	88000000	88010000	17	88140000	88150000
17	88030000	88040000	17	88140000	88150000
17	88030000	88040000	17	88420000	88430000
17	89640000	89650000	17	90150000	90160000
17	89640000	89650000	17	90480000	90490000
17	89650000	89660000	17	90120000	90130000
17	89800000	89810000	17	90120000	90130000
17	90150000	90160000	17	90500000	90510000
17	93160000	93170000	17	93310000	93320000
17	93180000	93190000	17	93550000	93560000
17	93860000	93870000	17	94700000	94710000
17	94080000	94090000	17	94360000	94370000
17	94160000	94170000	17	94720000	94730000
18	3420000	3430000	18	4390000	4400000
18	3490000	3500000	18	4360000	4370000
18	3500000	3510000	18	3840000	3850000
18	3500000	3510000	18	4130000	4140000
18	3510000	3520000	18	3660000	3670000
18	3650000	3660000	18	4360000	4370000
18	3660000	3670000	18	4150000	4160000
18	4150000	4160000	18	4360000	4370000
18	4210000	4220000	18	4350000	4360000
18	4240000	4250000	18	4360000	4370000
18	4440000	4450000	18	4610000	4620000
18	4770000	4780000	18	5120000	5130000
18	4850000	4860000	18	5040000	5050000
18	5150000	5160000	18	5580000	5590000
18	5160000	5170000	18	5450000	5460000
18	5560000	5570000	18	5930000	5940000
18	6030000	6040000	18	6170000	6180000
18	6030000	6040000	18	6200000	6210000
18	6160000	6170000	18	6290000	6300000
18	6260000	6270000	18	6390000	6400000
18	6710000	6720000	18	6830000	6840000
18	6710000	6720000	18	6890000	6900000
18	6710000	6720000	18	7210000	7220000
18	6910000	6920000	18	7310000	7320000
18	7580000	7590000	18	7690000	7700000
18	7950000	7960000	18	8590000	8600000
18	8070000	8080000	18	8200000	8210000
18	8330000	8340000	18	9280000	9290000
18	8590000	8600000	18	8800000	8810000
18	9050000	9060000	18	9160000	9170000
18	9290000	9300000	18	9860000	9870000
18	9450000	9460000	18	9950000	9960000
18	9520000	9530000	18	9870000	9880000
18	9660000	9670000	18	9860000	9870000
18	9810000	9820000	18	9990000	10000000
18	9960000	9970000	18	10110000	10120000
18	9970000	9980000	18	10080000	10090000
18	9990000	10000000	18	10110000	10120000
18	9990000	10000000	18	10750000	10760000
18	10080000	10090000	18	10740000	10750000
18	10300000	10310000	18	10460000	10470000
18	10300000	10310000	18	10490000	10500000
18	10530000	10540000	18	10640000	10650000
18	10550000	10560000	18	10760000	10770000
18	10830000	10840000	18	11020000	11030000
18	11530000	11540000	18	12060000	12070000
18	11540000	11550000	18	11710000	11720000
18	11540000	11550000	18	11980000	11990000
18	11840000	11850000	18	11950000	11960000
18	11840000	11850000	18	11980000	11990000
18	12100000	12110000	18	12440000	12450000
18	12130000	12140000	18	12240000	12250000
18	12180000	12190000	18	12430000	12440000
18	12260000	12270000	18	12700000	12710000
18	12270000	12280000	18	12430000	12440000
18	12430000	12440000	18	12720000	12730000
18	12460000	12470000	18	12700000	12710000
18	12590000	12600000	18	12700000	12710000
18	12740000	12750000	18	12960000	12970000
18	12750000	12760000	18	12870000	12880000
18	13010000	13020000	18	13470000	13480000
18	13020000	13030000	18	13300000	13310000
18	13050000	13060000	18	13300000	13310000
18	13140000	13150000	18	13810000	13820000
18	14300000	14310000	18	14460000	14470000
18	14300000	14310000	18	14490000	14500000
18	14680000	14690000	18	14790000	14800000
18	14890000	14900000	18	15130000	15140000
18	14970000	14980000	18	15090000	15100000
18	15570000	15580000	18	16210000	16220000
18	16310000	16320000	18	16530000	16540000
18	16360000	16370000	18	16500000	16510000
18	16570000	16580000	18	16810000	16820000
18	16600000	16610000	18	16800000	16810000
18	19170000	19180000	18	19580000	19590000
18	20450000	20460000	18	20580000	20590000
18	20600000	20610000	18	20730000	20740000
18	20650000	20660000	18	20810000	20820000
18	20650000	20660000	18	20870000	20880000
18	20810000	20820000	18	20930000	20940000
18	21010000	21020000	18	21120000	21130000
18	21010000	21020000	18	21290000	21300000
18	21030000	21040000	18	21380000	21390000
18	21030000	21040000	18	21430000	21440000
18	21120000	21130000	18	21380000	21390000
18	21450000	21460000	18	21740000	21750000
18	22030000	22040000	18	22170000	22180000
18	22030000	22040000	18	22200000	22210000
18	22030000	22040000	18	22270000	22280000
18	22030000	22040000	18	22590000	22600000
18	22920000	22930000	18	23130000	23140000
18	23410000	23420000	18	23560000	23570000
18	23750000	23760000	18	23910000	23920000
18	24040000	24050000	18	24290000	24300000
18	24050000	24060000	18	24190000	24200000
18	24300000	24310000	18	24460000	24470000
18	24310000	24320000	18	24450000	24460000
18	24310000	24320000	18	24540000	24550000
18	24690000	24700000	18	24930000	24940000
18	24690000	24700000	18	24960000	24970000
18	24690000	24700000	18	25150000	25160000
18	24710000	24720000	18	24900000	24910000
18	24990000	25000000	18	25110000	25120000
18	25020000	25030000	18	25130000	25140000
18	25320000	25330000	18	25430000	25440000
18	25540000	25550000	18	25680000	25690000
18	25540000	25550000	18	25740000	25750000
18	25570000	25580000	18	25680000	25690000
18	27590000	27600000	18	27840000	27850000
18	30380000	30390000	18	30490000	30500000
18	30740000	30750000	18	31410000	31420000
18	30880000	30890000	18	31070000	31080000
18	31630000	31640000	18	31750000	31760000
18	31660000	31670000	18	31770000	31780000
18	31910000	31920000	18	32060000	32070000
18	31920000	31930000	18	32030000	32040000
18	32090000	32100000	18	32210000	32220000
18	32260000	32270000	18	32400000	32410000
18	32280000	32290000	18	32440000	32450000
18	32470000	32480000	18	32820000	32830000
18	32480000	32490000	18	32670000	32680000
18	32500000	32510000	18	32730000	32740000
18	32500000	32510000	18	32820000	32830000
18	32880000	32890000	18	33200000	33210000
18	32880000	32890000	18	33780000	33790000
18	32890000	32900000	18	33350000	33360000
18	32890000	32900000	18	33450000	33460000
18	32890000	32900000	18	33750000	33760000
18	32900000	32910000	18	33530000	33540000
18	32920000	32930000	18	33370000	33380000
18	33140000	33150000	18	33610000	33620000
18	33210000	33220000	18	33450000	33460000
18	33210000	33220000	18	33780000	33790000
18	33370000	33380000	18	33660000	33670000
18	33380000	33390000	18	33740000	33750000
18	33810000	33820000	18	34250000	34260000
18	33810000	33820000	18	34330000	34340000
18	33810000	33820000	18	34680000	34690000
18	33820000	33830000	18	33930000	33940000
18	33820000	33830000	18	33990000	34000000
18	34070000	34080000	18	34250000	34260000
18	34290000	34300000	18	34410000	34420000
18	34360000	34370000	18	34680000	34690000
18	34460000	34470000	18	34600000	34610000
18	34490000	34500000	18	34600000	34610000
18	34600000	34610000	18	34730000	34740000
18	34600000	34610000	18	34820000	34830000
18	34790000	34800000	18	34900000	34910000
18	34970000	34980000	18	35520000	35530000
18	35190000	35200000	18	35520000	35530000
18	35620000	35630000	18	35730000	35740000
18	35730000	35740000	18	36330000	36340000
18	35950000	35960000	18	36110000	36120000
18	35950000	35960000	18	36330000	36340000
18	35950000	35960000	18	36500000	36510000
18	35980000	35990000	18	36110000	36120000
18	36220000	36230000	18	36330000	36340000
18	36230000	36240000	18	36760000	36770000
18	36330000	36340000	18	36720000	36730000
18	36330000	36340000	18	36750000	36760000
18	36350000	36360000	18	36490000	36500000
18	36350000	36360000	18	36530000	36540000
18	36550000	36560000	18	36660000	36670000
18	36570000	36580000	18	36750000	36760000
18	36930000	36940000	18	37690000	37700000
18	36960000	36970000	18	37700000	37710000
18	37010000	37020000	18	37200000	37210000
18	37010000	37020000	18	37410000	37420000
18	37090000	37100000	18	37200000	37210000
18	37300000	37310000	18	37720000	37730000
18	37310000	37320000	18	37420000	37430000
18	37310000	37320000	18	37510000	37520000
18	37330000	37340000	18	37680000	37690000
18	37410000	37420000	18	37720000	37730000
18	37420000	37430000	18	37680000	37690000
18	37480000	37490000	18	37670000	37680000
18	37490000	37500000	18	37720000	37730000
18	37500000	37510000	18	37850000	37860000
18	37510000	37520000	18	37660000	37670000
18	37640000	37650000	18	37860000	37870000
18	37730000	37740000	18	37860000	37870000
18	37760000	37770000	18	37870000	37880000
18	37980000	37990000	18	38090000	38100000
18	37980000	37990000	18	38530000	38540000
18	37990000	38000000	18	38230000	38240000
18	38020000	38030000	18	38220000	38230000
18	38300000	38310000	18	38460000	38470000
18	38310000	38320000	18	38420000	38430000
18	38310000	38320000	18	38800000	38810000
18	38330000	38340000	18	38450000	38460000
18	38330000	38340000	18	38530000	38540000
18	38530000	38540000	18	39090000	39100000
18	38570000	38580000	18	38680000	38690000
18	38590000	38600000	18	38800000	38810000
18	38700000	38710000	18	38810000	38820000
18	38740000	38750000	18	39090000	39100000
18	38840000	38850000	18	39090000	39100000
18	38940000	38950000	18	39100000	39110000
18	38940000	38950000	18	39880000	39890000
18	39120000	39130000	18	39880000	39890000
18	39520000	39530000	18	39890000	39900000
18	40230000	40240000	18	40450000	40460000
18	41730000	41740000	18	42000000	42010000
18	42210000	42220000	18	42540000	42550000
18	42220000	42230000	18	42330000	42340000
18	42220000	42230000	18	42570000	42580000
18	42240000	42250000	18	42520000	42530000
18	42320000	42330000	18	42530000	42540000
18	42350000	42360000	18	42460000	42470000
18	42600000	42610000	18	42960000	42970000
18	42600000	42610000	18	42970000	42980000
18	42600000	42610000	18	43160000	43170000
18	42610000	42620000	18	42970000	42980000
18	43020000	43030000	18	43150000	43160000
18	43400000	43410000	18	43510000	43520000
18	43560000	43570000	18	43730000	43740000
18	43840000	43850000	18	44270000	44280000
18	43860000	43870000	18	44000000	44010000
18	43860000	43870000	18	44130000	44140000
18	43860000	43870000	18	44790000	44800000
18	43870000	43880000	18	44270000	44280000
18	44030000	44040000	18	44270000	44280000
18	44920000	44930000	18	45260000	45270000
18	44990000	45000000	18	45320000	45330000
18	45380000	45390000	18	45640000	45650000
18	45380000	45390000	18	45820000	45830000
18	45380000	45390000	18	45950000	45960000
18	45380000	45390000	18	46110000	46120000
18	45430000	45440000	18	45920000	45930000
18	45760000	45770000	18	46130000	46140000
18	46330000	46340000	18	46540000	46550000
18	46340000	46350000	18	46570000	46580000
18	46350000	46360000	18	46470000	46480000
18	46350000	46360000	18	46720000	46730000
18	46600000	46610000	18	46750000	46760000
18	46610000	46620000	18	46720000	46730000
18	46800000	46810000	18	46930000	46940000
18	46830000	46840000	18	46940000	46950000
18	49830000	49840000	18	49940000	49950000
18	49960000	49970000	18	50110000	50120000
18	49970000	49980000	18	50080000	50090000
18	49980000	49990000	18	50110000	50120000
18	50220000	50230000	18	51030000	51040000
18	50280000	50290000	18	50810000	50820000
18	52670000	52680000	18	52920000	52930000
18	53520000	53530000	18	53670000	53680000
18	53740000	53750000	18	53950000	53960000
18	53990000	54000000	18	54240000	54250000
18	53990000	54000000	18	54270000	54280000
18	56370000	56380000	18	56500000	56510000
18	56370000	56380000	18	56530000	56540000
18	56560000	56570000	18	56700000	56710000
18	56590000	56600000	18	56700000	56710000
18	56610000	56620000	18	56890000	56900000
18	56610000	56620000	18	57080000	57090000
18	56610000	56620000	18	57270000	57280000
18	56610000	56620000	18	57330000	57340000
18	56770000	56780000	18	57090000	57100000
18	56770000	56780000	18	57350000	57360000
18	56810000	56820000	18	57060000	57070000
18	57130000	57140000	18	57290000	57300000
18	57130000	57140000	18	57330000	57340000
18	57380000	57390000	18	57890000	57900000
18	57550000	57560000	18	57960000	57970000
18	57970000	57980000	18	58460000	58470000
18	58000000	58010000	18	58470000	58480000
18	58030000	58040000	18	58480000	58490000
18	58500000	58510000	18	59040000	59050000
18	58500000	58510000	18	59070000	59080000
18	59910000	59920000	18	60090000	60100000
18	60480000	60490000	18	60670000	60680000
18	60590000	60600000	18	60760000	60770000
18	60780000	60790000	18	60970000	60980000
18	60860000	60870000	18	60970000	60980000
18	60860000	60870000	18	61060000	61070000
18	60860000	60870000	18	61530000	61540000
18	61110000	61120000	18	61480000	61490000
18	61530000	61540000	18	61950000	61960000
18	61540000	61550000	18	61650000	61660000
18	61540000	61550000	18	61920000	61930000
18	61550000	61560000	18	61730000	61740000
18	61750000	61760000	18	61940000	61950000
18	61780000	61790000	18	61940000	61950000
18	61790000	61800000	18	61910000	61920000
18	62020000	62030000	18	62210000	62220000
18	62050000	62060000	18	62210000	62220000
18	62250000	62260000	18	62520000	62530000
18	62250000	62260000	18	62670000	62680000
18	62250000	62260000	18	62960000	62970000
18	62550000	62560000	18	62960000	62970000
18	62680000	62690000	18	62930000	62940000
18	62680000	62690000	18	62960000	62970000
18	62690000	62700000	18	62840000	62850000
18	63120000	63130000	18	63640000	63650000
18	63840000	63850000	18	64460000	64470000
18	64530000	64540000	18	64650000	64660000
18	64530000	64540000	18	64800000	64810000
18	64740000	64750000	18	64950000	64960000
18	64740000	64750000	18	64980000	64990000
18	64750000	64760000	18	65250000	65260000
18	64780000	64790000	18	65250000	65260000
18	64800000	64810000	18	65130000	65140000
18	64930000	64940000	18	65480000	65490000
18	65040000	65050000	18	65260000	65270000
18	65060000	65070000	18	65480000	65490000
18	65100000	65110000	18	65480000	65490000
18	65290000	65300000	18	65740000	65750000
18	65300000	65310000	18	65480000	65490000
18	65310000	65320000	18	65450000	65460000
18	65310000	65320000	18	65890000	65900000
18	65320000	65330000	18	65740000	65750000
18	65500000	65510000	18	65660000	65670000
18	65500000	65510000	18	65740000	65750000
18	65500000	65510000	18	65900000	65910000
18	65510000	65520000	18	65620000	65630000
18	65700000	65710000	18	65900000	65910000
18	65770000	65780000	18	65890000	65900000
18	65910000	65920000	18	66030000	66040000
18	65940000	65950000	18	66050000	66060000
18	65940000	65950000	18	66460000	66470000
18	65940000	65950000	18	66510000	66520000
18	66080000	66090000	18	66390000	66400000
18	66360000	66370000	18	66530000	66540000
18	66400000	66410000	18	66510000	66520000
18	67100000	67110000	18	67210000	67220000
18	67130000	67140000	18	67250000	67260000
18	67130000	67140000	18	67360000	67370000
18	67300000	67310000	18	67420000	67430000
18	67300000	67310000	18	67450000	67460000
18	67460000	67470000	18	67610000	67620000
18	67490000	67500000	18	67600000	67610000
18	67620000	67630000	18	67760000	67770000
18	67650000	67660000	18	67760000	67770000
18	67880000	67890000	18	68300000	68310000
18	67980000	67990000	18	68090000	68100000
18	68340000	68350000	18	68460000	68470000
18	68340000	68350000	18	68490000	68500000
18	68490000	68500000	18	68680000	68690000
18	68520000	68530000	18	68660000	68670000
18	69890000	69900000	18	70180000	70190000
18	69900000	69910000	18	70410000	70420000
18	69920000	69930000	18	70180000	70190000
18	70180000	70190000	18	70410000	70420000
18	70190000	70200000	18	70410000	70420000
18	70480000	70490000	18	70640000	70650000
18	70660000	70670000	18	71210000	71220000
18	70670000	70680000	18	70940000	70950000
18	71380000	71390000	18	71560000	71570000
18	73640000	73650000	18	73770000	73780000
18	73640000	73650000	18	73840000	73850000
18	73640000	73650000	18	73870000	73880000
18	74220000	74230000	18	74410000	74420000
18	74220000	74230000	18	74720000	74730000
18	74300000	74310000	18	74710000	74720000
18	74440000	74450000	18	74710000	74720000
18	74510000	74520000	18	74660000	74670000
18	74810000	74820000	18	74970000	74980000
18	74820000	74830000	18	74970000	74980000
18	75030000	75040000	18	75580000	75590000
18	75040000	75050000	18	75410000	75420000
18	75060000	75070000	18	75250000	75260000
18	75060000	75070000	18	75280000	75290000
18	75060000	75070000	18	75570000	75580000
18	75120000	75130000	18	75250000	75260000
18	75120000	75130000	18	75280000	75290000
18	75120000	75130000	18	75590000	75600000
18	75410000	75420000	18	75570000	75580000
18	75410000	75420000	18	75680000	75690000
18	75410000	75420000	18	75710000	75720000
18	75470000	75480000	18	75590000	75600000
18	75480000	75490000	18	75720000	75730000
18	75600000	75610000	18	75730000	75740000
18	75630000	75640000	18	75740000	75750000
18	75780000	75790000	18	75930000	75940000
18	75780000	75790000	18	76150000	76160000
18	75820000	75830000	18	75950000	75960000
18	75930000	75940000	18	76140000	76150000
18	76380000	76390000	18	76530000	76540000
18	76380000	76390000	18	76900000	76910000
18	76400000	76410000	18	76640000	76650000
18	76530000	76540000	18	76840000	76850000
18	76550000	76560000	18	76910000	76920000
18	76550000	76560000	18	76990000	77000000
18	76560000	76570000	18	76840000	76850000
18	76920000	76930000	18	77600000	77610000
18	77180000	77190000	18	77600000	77610000
18	77270000	77280000	18	77610000	77620000
18	77280000	77290000	18	77730000	77740000
18	77300000	77310000	18	77600000	77610000
18	77480000	77490000	18	77600000	77610000
18	77620000	77630000	18	77730000	77740000
18	77790000	77800000	18	77950000	77960000
18	77790000	77800000	18	78020000	78030000
18	77820000	77830000	18	77950000	77960000
18	77820000	77830000	18	78040000	78050000
18	77820000	77830000	18	78140000	78150000
18	77860000	77870000	18	78140000	78150000
18	77950000	77960000	18	78140000	78150000
18	78030000	78040000	18	78140000	78150000
18	80000000	80010000	18	80120000	80130000
18	80000000	80010000	18	80160000	80170000
18	80220000	80230000	18	80460000	80470000
18	80280000	80290000	18	80390000	80400000
18	80280000	80290000	18	80450000	80460000
18	80280000	80290000	18	80720000	80730000
18	80480000	80490000	18	80720000	80730000
18	80950000	80960000	18	81210000	81220000
18	80980000	80990000	18	81220000	81230000
18	81750000	81760000	18	81920000	81930000
18	81970000	81980000	18	82570000	82580000
18	81980000	81990000	18	82300000	82310000
18	81990000	82000000	18	82400000	82410000
18	82460000	82470000	18	82570000	82580000
18	82470000	82480000	18	82720000	82730000
18	82580000	82590000	18	82720000	82730000
18	82610000	82620000	18	82720000	82730000
18	82740000	82750000	18	82970000	82980000
18	82750000	82760000	18	82920000	82930000
18	83240000	83250000	18	84130000	84140000
18	83790000	83800000	18	84530000	84540000
18	83820000	83830000	18	84540000	84550000
18	83990000	84000000	18	84550000	84560000
18	84630000	84640000	18	84790000	84800000
18	84650000	84660000	18	84930000	84940000
18	84680000	84690000	18	84790000	84800000
18	84690000	84700000	18	84920000	84930000
18	85770000	85780000	18	85900000	85910000
18	85980000	85990000	18	86490000	86500000
18	86140000	86150000	18	86470000	86480000
18	88760000	88770000	18	88990000	89000000
18	89200000	89210000	18	89960000	89970000
18	89810000	89820000	18	90100000	90110000
18	90320000	90330000	18	90440000	90450000
18	90450000	90460000	18	90580000	90590000
19	3290000	3300000	19	3440000	3450000
19	3320000	3330000	19	3430000	3440000
19	3550000	3560000	19	3670000	3680000
19	3600000	3610000	19	3710000	3720000
19	3600000	3610000	19	3790000	3800000
19	3610000	3620000	19	3990000	4000000
19	3790000	3800000	19	3900000	3910000
19	4240000	4250000	19	4400000	4410000
19	4250000	4260000	19	4440000	4450000
19	4410000	4420000	19	4540000	4550000
19	4460000	4470000	19	4570000	4580000
19	4480000	4490000	19	4700000	4710000
19	4490000	4500000	19	4600000	4610000
19	4490000	4500000	19	4730000	4740000
19	4620000	4630000	19	4980000	4990000
19	4630000	4640000	19	4740000	4750000
19	4740000	4750000	19	4850000	4860000
19	4740000	4750000	19	4980000	4990000
19	4980000	4990000	19	5150000	5160000
19	5140000	5150000	19	5330000	5340000
19	5150000	5160000	19	5260000	5270000
19	5210000	5220000	19	5740000	5750000
19	5360000	5370000	19	5470000	5480000
19	5470000	5480000	19	5620000	5630000
19	5500000	5510000	19	5640000	5650000
19	5500000	5510000	19	5870000	5880000
19	5620000	5630000	19	5900000	5910000
19	5640000	5650000	19	5870000	5880000
19	5730000	5740000	19	6650000	6660000
19	5730000	5740000	19	6680000	6690000
19	5770000	5780000	19	5880000	5890000
19	5900000	5910000	19	6030000	6040000
19	5900000	5910000	19	6300000	6310000
19	5900000	5910000	19	6330000	6340000
19	5900000	5910000	19	6820000	6830000
19	5900000	5910000	19	6850000	6860000
19	5960000	5970000	19	6120000	6130000
19	5960000	5970000	19	6330000	6340000
19	5960000	5970000	19	6820000	6830000
19	5970000	5980000	19	6650000	6660000
19	5970000	5980000	19	6850000	6860000
19	6030000	6040000	19	6650000	6660000
19	6140000	6150000	19	6300000	6310000
19	6140000	6150000	19	6330000	6340000
19	6190000	6200000	19	6820000	6830000
19	6220000	6230000	19	6830000	6840000
19	6400000	6410000	19	6510000	6520000
19	6460000	6470000	19	6830000	6840000
19	6470000	6480000	19	6600000	6610000
19	6470000	6480000	19	6650000	6660000
19	6500000	6510000	19	6840000	6850000
19	6650000	6660000	19	6830000	6840000
19	6680000	6690000	19	6830000	6840000
19	6830000	6840000	19	7020000	7030000
19	6830000	6840000	19	7170000	7180000
19	6830000	6840000	19	7200000	7210000
19	6830000	6840000	19	7370000	7380000
19	6840000	6850000	19	7130000	7140000
19	6840000	6850000	19	7170000	7180000
19	6850000	6860000	19	7200000	7210000
19	6920000	6930000	19	7030000	7040000
19	7030000	7040000	19	7200000	7210000
19	7060000	7070000	19	7190000	7200000
19	7220000	7230000	19	7330000	7340000
19	7260000	7270000	19	7390000	7400000
19	7440000	7450000	19	7560000	7570000
19	7500000	7510000	19	7610000	7620000
19	8570000	8580000	19	8680000	8690000
19	8730000	8740000	19	8880000	8890000
19	8740000	8750000	19	8910000	8920000
19	8740000	8750000	19	8960000	8970000
19	8750000	8760000	19	9090000	9100000
19	8780000	8790000	19	8890000	8900000
19	8850000	8860000	19	9090000	9100000
19	8980000	8990000	19	9090000	9100000
19	9230000	9240000	19	9430000	9440000
19	9910000	9920000	19	10020000	10030000
19	9910000	9920000	19	10170000	10180000
19	9910000	9920000	19	10200000	10210000
19	9910000	9920000	19	10490000	10500000
19	10000000	10010000	19	10220000	10230000
19	10050000	10060000	19	10170000	10180000
19	10080000	10090000	19	10310000	10320000
19	10250000	10260000	19	10490000	10500000
19	10310000	10320000	19	10490000	10500000
19	10520000	10530000	19	10630000	10640000
19	10630000	10640000	19	10960000	10970000
19	10660000	10670000	19	10870000	10880000
19	10690000	10700000	19	10870000	10880000
19	10840000	10850000	19	10960000	10970000
19	11180000	11190000	19	11350000	11360000
19	11180000	11190000	19	11860000	11870000
19	11350000	11360000	19	11600000	11610000
19	11600000	11610000	19	11760000	11770000
19	11600000	11610000	19	11890000	11900000
19	11610000	11620000	19	11860000	11870000
19	11630000	11640000	19	11750000	11760000
19	11770000	11780000	19	11990000	12000000
19	12030000	12040000	19	12410000	12420000
19	12100000	12110000	19	12420000	12430000
19	12130000	12140000	19	12410000	12420000
19	12250000	12260000	19	12390000	12400000
19	13310000	13320000	19	13820000	13830000
19	13960000	13970000	19	14350000	14360000
19	13960000	13970000	19	14710000	14720000
19	13980000	13990000	19	14680000	14690000
19	14080000	14090000	19	14710000	14720000
19	14150000	14160000	19	14300000	14310000
19	14570000	14580000	19	14680000	14690000
19	14620000	14630000	19	14830000	14840000
19	14700000	14710000	19	15030000	15040000
19	14710000	14720000	19	14890000	14900000
19	14760000	14770000	19	15020000	15030000
19	15100000	15110000	19	15210000	15220000
19	16120000	16130000	19	16230000	16240000
19	16120000	16130000	19	16770000	16780000
19	16130000	16140000	19	16320000	16330000
19	16210000	16220000	19	16320000	16330000
19	16330000	16340000	19	16560000	16570000
19	16360000	16370000	19	16560000	16570000
19	16660000	16670000	19	16770000	16780000
19	16900000	16910000	19	17370000	17380000
19	17110000	17120000	19	17370000	17380000
19	17120000	17130000	19	17360000	17370000
19	17120000	17130000	19	17370000	17380000
19	17140000	17150000	19	17370000	17380000
19	17860000	17870000	19	18540000	18550000
19	18590000	18600000	19	18710000	18720000
19	18720000	18730000	19	18830000	18840000
19	19880000	19890000	19	20040000	20050000
19	20350000	20360000	19	20770000	20780000
19	20360000	20370000	19	20740000	20750000
19	20800000	20810000	19	20950000	20960000
19	20800000	20810000	19	21550000	21560000
19	20850000	20860000	19	21260000	21270000
19	20970000	20980000	19	21250000	21260000
19	21090000	21100000	19	21250000	21260000
19	21380000	21390000	19	21550000	21560000
19	21570000	21580000	19	21740000	21750000
19	21740000	21750000	19	22290000	22300000
19	21820000	21830000	19	22300000	22310000
19	21870000	21880000	19	22080000	22090000
19	21870000	21880000	19	22300000	22310000
19	22050000	22060000	19	22180000	22190000
19	22050000	22060000	19	22300000	22310000
19	22340000	22350000	19	22790000	22800000
19	22340000	22350000	19	22880000	22890000
19	22530000	22540000	19	22790000	22800000
19	22550000	22560000	19	22880000	22890000
19	22900000	22910000	19	23510000	23520000
19	22910000	22920000	19	23190000	23200000
19	22910000	22920000	19	23300000	23310000
19	23040000	23050000	19	23160000	23170000
19	23040000	23050000	19	23200000	23210000
19	23360000	23370000	19	23510000	23520000
19	23620000	23630000	19	23780000	23790000
19	23850000	23860000	19	24000000	24010000
19	23860000	23870000	19	23970000	23980000
19	24090000	24100000	19	24260000	24270000
19	24140000	24150000	19	24250000	24260000
19	24290000	24300000	19	24510000	24520000
19	24290000	24300000	19	24700000	24710000
19	24290000	24300000	19	24870000	24880000
19	24610000	24620000	19	24870000	24880000
19	24640000	24650000	19	24860000	24870000
19	24700000	24710000	19	24870000	24880000
19	24720000	24730000	19	24840000	24850000
19	24940000	24950000	19	25320000	25330000
19	25120000	25130000	19	25440000	25450000
19	25130000	25140000	19	25330000	25340000
19	25330000	25340000	19	25450000	25460000
19	25440000	25450000	19	25640000	25650000
19	25470000	25480000	19	25620000	25630000
19	25660000	25670000	19	26600000	26610000
19	25680000	25690000	19	26000000	26010000
19	25680000	25690000	19	26170000	26180000
19	25680000	25690000	19	26470000	26480000
19	25710000	25720000	19	25990000	26000000
19	27440000	27450000	19	27680000	27690000
19	27440000	27450000	19	28110000	28120000
19	27450000	27460000	19	27670000	27680000
19	27450000	27460000	19	27690000	27700000
19	27460000	27470000	19	27670000	27680000
19	27710000	27720000	19	28600000	28610000
19	28160000	28170000	19	28700000	28710000
19	28170000	28180000	19	28360000	28370000
19	28170000	28180000	19	28740000	28750000
19	28540000	28550000	19	28650000	28660000
19	28770000	28780000	19	28960000	28970000
19	28770000	28780000	19	29050000	29060000
19	28770000	28780000	19	29210000	29220000
19	28770000	28780000	19	29350000	29360000
19	28800000	28810000	19	28940000	28950000
19	28800000	28810000	19	29210000	29220000
19	28970000	28980000	19	29240000	29250000
19	28980000	28990000	19	29350000	29360000
19	29060000	29070000	19	29240000	29250000
19	29060000	29070000	19	29350000	29360000
19	29070000	29080000	19	29210000	29220000
19	29140000	29150000	19	29250000	29260000
19	29670000	29680000	19	29810000	29820000
19	29700000	29710000	19	29810000	29820000
19	29830000	29840000	19	29960000	29970000
19	30220000	30230000	19	30550000	30560000
19	30250000	30260000	19	30550000	30560000
19	30410000	30420000	19	30540000	30550000
19	30640000	30650000	19	30950000	30960000
19	30670000	30680000	19	30950000	30960000
19	30950000	30960000	19	31140000	31150000
19	31190000	31200000	19	31690000	31700000
19	31330000	31340000	19	31710000	31720000
19	31340000	31350000	19	31680000	31690000
19	31410000	31420000	19	31680000	31690000
19	31960000	31970000	19	32450000	32460000
19	31970000	31980000	19	32420000	32430000
19	32100000	32110000	19	32450000	32460000
19	32110000	32120000	19	32420000	32430000
19	32160000	32170000	19	32310000	32320000
19	32190000	32200000	19	32320000	32330000
19	32480000	32490000	19	32640000	32650000
19	32500000	32510000	19	32680000	32690000
19	32510000	32520000	19	32660000	32670000
19	32720000	32730000	19	33090000	33100000
19	32720000	32730000	19	33230000	33240000
19	32720000	32730000	19	33360000	33370000
19	33090000	33100000	19	33230000	33240000
19	34230000	34240000	19	34460000	34470000
19	34230000	34240000	19	34750000	34760000
19	34240000	34250000	19	34590000	34600000
19	34240000	34250000	19	34650000	34660000
19	34250000	34260000	19	34620000	34630000
19	34330000	34340000	19	34460000	34470000
19	34330000	34340000	19	34740000	34750000
19	34670000	34680000	19	34830000	34840000
19	35000000	35010000	19	35530000	35540000
19	35430000	35440000	19	35630000	35640000
19	36100000	36110000	19	36430000	36440000
19	36100000	36110000	19	36460000	36470000
19	36140000	36150000	19	36360000	36370000
19	36460000	36470000	19	36680000	36690000
19	36460000	36470000	19	36750000	36760000
19	36610000	36620000	19	36730000	36740000
19	36810000	36820000	19	36920000	36930000
19	36840000	36850000	19	36950000	36960000
19	36850000	36860000	19	36990000	37000000
19	36850000	36860000	19	37280000	37290000
19	36850000	36860000	19	37400000	37410000
19	36970000	36980000	19	37260000	37270000
19	37020000	37030000	19	37260000	37270000
19	37040000	37050000	19	37150000	37160000
19	37250000	37260000	19	37420000	37430000
19	37280000	37290000	19	37400000	37410000
19	37340000	37350000	19	37530000	37540000
19	37420000	37430000	19	37530000	37540000
19	37700000	37710000	19	37930000	37940000
19	37700000	37710000	19	38100000	38110000
19	37770000	37780000	19	38760000	38770000
19	37920000	37930000	19	38030000	38040000
19	37950000	37960000	19	38060000	38070000
19	37950000	37960000	19	38150000	38160000
19	38060000	38070000	19	38350000	38360000
19	38100000	38110000	19	38420000	38430000
19	38230000	38240000	19	38340000	38350000
19	38230000	38240000	19	38420000	38430000
19	38430000	38440000	19	38770000	38780000
19	38430000	38440000	19	38830000	38840000
19	38450000	38460000	19	38620000	38630000
19	38770000	38780000	19	38910000	38920000
19	38800000	38810000	19	38920000	38930000
19	38800000	38810000	19	38950000	38960000
19	39010000	39020000	19	39310000	39320000
19	40350000	40360000	19	40530000	40540000
19	40610000	40620000	19	40720000	40730000
19	40760000	40770000	19	40880000	40890000
19	40760000	40770000	19	41030000	41040000
19	41070000	41080000	19	41260000	41270000
19	41090000	41100000	19	41230000	41240000
19	41270000	41280000	19	41400000	41410000
19	41270000	41280000	19	41600000	41610000
19	41300000	41310000	19	41410000	41420000
19	41500000	41510000	19	41750000	41760000
19	41620000	41630000	19	41750000	41760000
19	41620000	41630000	19	41780000	41790000
19	41650000	41660000	19	41760000	41770000
19	41860000	41870000	19	41980000	41990000
19	41930000	41940000	19	42060000	42070000
19	41930000	41940000	19	42160000	42170000
19	42040000	42050000	19	42160000	42170000
19	42190000	42200000	19	42300000	42310000
19	42220000	42230000	19	42740000	42750000
19	42300000	42310000	19	42420000	42430000
19	42300000	42310000	19	42520000	42530000
19	42300000	42310000	19	42720000	42730000
19	42450000	42460000	19	42640000	42650000
19	42480000	42490000	19	42640000	42650000
19	42590000	42600000	19	42740000	42750000
19	42800000	42810000	19	43050000	43060000
19	42800000	42810000	19	43160000	43170000
19	42800000	42810000	19	43310000	43320000
19	42830000	42840000	19	42950000	42960000
19	42830000	42840000	19	43030000	43040000
19	42830000	42840000	19	43160000	43170000
19	43500000	43510000	19	43620000	43630000
19	43500000	43510000	19	43670000	43680000
19	43810000	43820000	19	43930000	43940000
19	44150000	44160000	19	44400000	44410000
19	44150000	44160000	19	44550000	44560000
19	44150000	44160000	19	45120000	45130000
19	44190000	44200000	19	44300000	44310000
19	44190000	44200000	19	44410000	44420000
19	44350000	44360000	19	44540000	44550000
19	44460000	44470000	19	45120000	45130000
19	44580000	44590000	19	44760000	44770000
19	44580000	44590000	19	44890000	44900000
19	44650000	44660000	19	44760000	44770000
19	44740000	44750000	19	45150000	45160000
19	44740000	44750000	19	45230000	45240000
19	44760000	44770000	19	44890000	44900000
19	44770000	44780000	19	45140000	45150000
19	44920000	44930000	19	45030000	45040000
19	45030000	45040000	19	45160000	45170000
19	45060000	45070000	19	45170000	45180000
19	45210000	45220000	19	45540000	45550000
19	45230000	45240000	19	45720000	45730000
19	45250000	45260000	19	45380000	45390000
19	45260000	45270000	19	45990000	46000000
19	45550000	45560000	19	45750000	45760000
19	45560000	45570000	19	45720000	45730000
19	45590000	45600000	19	45710000	45720000
19	45790000	45800000	19	46020000	46030000
19	45800000	45810000	19	45990000	46000000
19	45810000	45820000	19	45930000	45940000
19	45810000	45820000	19	46270000	46280000
19	45890000	45900000	19	46120000	46130000
19	46090000	46100000	19	46270000	46280000
19	46090000	46100000	19	46450000	46460000
19	46110000	46120000	19	46300000	46310000
19	46110000	46120000	19	46530000	46540000
19	46120000	46130000	19	46270000	46280000
19	46390000	46400000	19	46740000	46750000
19	46390000	46400000	19	46850000	46860000
19	46420000	46430000	19	46730000	46740000
19	46530000	46540000	19	46660000	46670000
19	46540000	46550000	19	46720000	46730000
19	46590000	46600000	19	46990000	47000000
19	46600000	46610000	19	46730000	46740000
19	46660000	46670000	19	46870000	46880000
19	46660000	46670000	19	46990000	47000000
19	46670000	46680000	19	47140000	47150000
19	46760000	46770000	19	46870000	46880000
19	46760000	46770000	19	46990000	47000000
19	46880000	46890000	19	46990000	47000000
19	47020000	47030000	19	47130000	47140000
19	47270000	47280000	19	47480000	47490000
19	47270000	47280000	19	47510000	47520000
19	47360000	47370000	19	47470000	47480000
19	47360000	47370000	19	47480000	47490000
19	47360000	47370000	19	47650000	47660000
19	47510000	47520000	19	47660000	47670000
19	47510000	47520000	19	47820000	47830000
19	47520000	47530000	19	47630000	47640000
19	47550000	47560000	19	47780000	47790000
19	53060000	53070000	19	53260000	53270000
19	53060000	53070000	19	53360000	53370000
19	53070000	53080000	19	53220000	53230000
19	53200000	53210000	19	53370000	53380000
19	53240000	53250000	19	53360000	53370000
19	53250000	53260000	19	53590000	53600000
19	53390000	53400000	19	53570000	53580000
19	53400000	53410000	19	53710000	53720000
19	53410000	53420000	19	53570000	53580000
19	53640000	53650000	19	53750000	53760000
19	53760000	53770000	19	53910000	53920000
19	54040000	54050000	19	54310000	54320000
19	54540000	54550000	19	55180000	55190000
19	55060000	55070000	19	55180000	55190000
19	55090000	55100000	19	55200000	55210000
19	55520000	55530000	19	55890000	55900000
19	55600000	55610000	19	55890000	55900000
19	56090000	56100000	19	56260000	56270000
19	56420000	56430000	19	56770000	56780000
19	56440000	56450000	19	56690000	56700000
19	56920000	56930000	19	57030000	57040000
19	57160000	57170000	19	57300000	57310000
19	57160000	57170000	19	57330000	57340000
19	57160000	57170000	19	57480000	57490000
19	57480000	57490000	19	57610000	57620000
19	57480000	57490000	19	57640000	57650000
19	58790000	58800000	19	59200000	59210000
19	58920000	58930000	19	59200000	59210000
19	59440000	59450000	19	60140000	60150000
19	59680000	59690000	19	60130000	60140000
19	59800000	59810000	19	60120000	60130000
19	60610000	60620000	19	60730000	60740000
19	60680000	60690000	19	61000000	61010000
19	60710000	60720000	19	60980000	60990000
19	60710000	60720000	19	61080000	61090000
19	60880000	60890000	19	61080000	61090000

### Sheet: 500cells
chr1	x1	x2	chr2	y1	y2
1	3000000	3010000	1	3270000	3280000
1	3010000	3020000	1	3620000	3630000
1	3870000	3880000	1	4290000	4300000
1	4490000	4500000	1	4760000	4770000
1	4510000	4520000	1	4690000	4700000
1	4520000	4530000	1	4730000	4740000
1	4520000	4530000	1	4760000	4770000
1	4730000	4740000	1	4950000	4960000
1	4910000	4920000	1	5900000	5910000
1	5160000	5170000	1	5580000	5590000
1	5160000	5170000	1	5900000	5910000
1	5180000	5190000	1	5370000	5380000
1	5180000	5190000	1	5400000	5410000
1	5910000	5920000	1	6130000	6140000
1	6260000	6270000	1	6380000	6390000
1	6490000	6500000	1	6960000	6970000
1	7420000	7430000	1	7760000	7770000
1	7510000	7520000	1	7770000	7780000
1	7570000	7580000	1	8180000	8190000
1	7690000	7700000	1	7820000	7830000
1	7760000	7770000	1	8670000	8680000
1	7980000	7990000	1	8180000	8190000
1	8070000	8080000	1	8260000	8270000
1	8420000	8430000	1	8670000	8680000
1	8480000	8490000	1	8600000	8610000
1	8670000	8680000	1	8990000	9000000
1	9550000	9560000	1	9720000	9730000
1	9560000	9570000	1	9680000	9690000
1	9560000	9570000	1	9960000	9970000
1	9780000	9790000	1	9950000	9960000
1	10460000	10470000	1	10900000	10910000
1	10840000	10850000	1	11090000	11100000
1	11230000	11240000	1	11340000	11350000
1	11230000	11240000	1	11560000	11570000
1	11420000	11430000	1	11550000	11560000
1	11650000	11660000	1	12420000	12430000
1	11990000	12000000	1	12840000	12850000
1	12390000	12400000	1	12840000	12850000
1	12680000	12690000	1	12840000	12850000
1	12710000	12720000	1	12820000	12830000
1	12850000	12860000	1	13020000	13030000
1	12870000	12880000	1	13140000	13150000
1	13020000	13030000	1	13130000	13140000
1	13040000	13050000	1	13350000	13360000
1	13040000	13050000	1	13520000	13530000
1	13150000	13160000	1	13520000	13530000
1	13380000	13390000	1	13520000	13530000
1	13780000	13790000	1	14710000	14720000
1	13800000	13810000	1	14140000	14150000
1	14060000	14070000	1	14400000	14410000
1	14120000	14130000	1	14700000	14710000
1	15000000	15010000	1	15980000	15990000
1	15010000	15020000	1	15620000	15630000
1	15010000	15020000	1	15900000	15910000
1	15350000	15360000	1	15590000	15600000
1	16110000	16120000	1	16500000	16510000
1	16430000	16440000	1	17110000	17120000
1	16690000	16700000	1	17120000	17130000
1	16790000	16800000	1	16920000	16930000
1	16790000	16800000	1	17120000	17130000
1	17160000	17170000	1	17630000	17640000
1	17170000	17180000	1	17600000	17610000
1	17200000	17210000	1	17430000	17440000
1	17640000	17650000	1	18140000	18150000
1	17720000	17730000	1	18020000	18030000
1	17990000	18000000	1	18100000	18110000
1	18160000	18170000	1	18280000	18290000
1	18340000	18350000	1	18960000	18970000
1	18350000	18360000	1	19180000	19190000
1	18360000	18370000	1	18790000	18800000
1	19810000	19820000	1	20070000	20080000
1	20300000	20310000	1	20510000	20520000
1	20330000	20340000	1	20510000	20520000
1	20930000	20940000	1	21090000	21100000
1	20930000	20940000	1	21160000	21170000
1	20930000	20940000	1	21250000	21260000
1	20950000	20960000	1	21060000	21070000
1	20970000	20980000	1	21090000	21100000
1	21180000	21190000	1	21390000	21400000
1	21410000	21420000	1	22260000	22270000
1	21970000	21980000	1	22250000	22260000
1	22600000	22610000	1	22770000	22780000
1	22610000	22620000	1	22740000	22750000
1	23220000	23230000	1	23520000	23530000
1	23810000	23820000	1	24160000	24170000
1	23820000	23830000	1	24000000	24010000
1	24000000	24010000	1	24160000	24170000
1	26040000	26050000	1	26680000	26690000
1	26150000	26160000	1	26380000	26390000
1	26180000	26190000	1	26380000	26390000
1	26680000	26690000	1	26880000	26890000
1	26680000	26690000	1	27230000	27240000
1	26890000	26900000	1	27460000	27470000
1	27800000	27810000	1	28150000	28160000
1	27980000	27990000	1	28130000	28140000
1	29190000	29200000	1	30100000	30110000
1	30380000	30390000	1	30510000	30520000
1	30380000	30390000	1	30580000	30590000
1	30800000	30810000	1	30930000	30940000
1	30950000	30960000	1	31150000	31160000
1	31200000	31210000	1	32010000	32020000
1	31220000	31230000	1	31330000	31340000
1	31220000	31230000	1	31360000	31370000
1	33770000	33780000	1	34040000	34050000
1	33850000	33860000	1	33960000	33970000
1	34000000	34010000	1	34170000	34180000
1	34030000	34040000	1	34170000	34180000
1	34170000	34180000	1	34450000	34460000
1	34180000	34190000	1	34290000	34300000
1	34190000	34200000	1	34400000	34410000
1	34200000	34210000	1	34430000	34440000
1	34480000	34490000	1	34590000	34600000
1	34500000	34510000	1	34700000	34710000
1	34650000	34660000	1	34860000	34870000
1	34720000	34730000	1	34860000	34870000
1	35070000	35080000	1	35250000	35260000
1	35560000	35570000	1	35670000	35680000
1	35740000	35750000	1	36120000	36130000
1	35830000	35840000	1	35940000	35950000
1	35830000	35840000	1	35980000	35990000
1	35830000	35840000	1	36060000	36070000
1	35830000	35840000	1	36140000	36150000
1	35830000	35840000	1	36250000	36260000
1	35840000	35850000	1	36110000	36120000
1	35940000	35950000	1	36060000	36070000
1	35940000	35950000	1	36240000	36250000
1	35940000	35950000	1	36270000	36280000
1	35980000	35990000	1	36270000	36280000
1	36160000	36170000	1	36350000	36360000
1	36520000	36530000	1	36630000	36640000
1	36550000	36560000	1	36660000	36670000
1	36780000	36790000	1	36900000	36910000
1	36780000	36790000	1	37240000	37250000
1	36940000	36950000	1	37240000	37250000
1	37260000	37270000	1	37630000	37640000
1	37270000	37280000	1	37380000	37390000
1	37270000	37280000	1	37870000	37880000
1	37290000	37300000	1	37630000	37640000
1	37440000	37450000	1	37630000	37640000
1	37680000	37690000	1	37870000	37880000
1	37680000	37690000	1	37980000	37990000
1	37710000	37720000	1	37850000	37860000
1	37870000	37880000	1	37980000	37990000
1	37890000	37900000	1	38110000	38120000
1	37980000	37990000	1	38100000	38110000
1	38170000	38180000	1	38760000	38770000
1	38820000	38830000	1	38930000	38940000
1	38820000	38830000	1	39510000	39520000
1	38980000	38990000	1	39350000	39360000
1	39000000	39010000	1	39510000	39520000
1	39010000	39020000	1	39200000	39210000
1	39010000	39020000	1	39340000	39350000
1	39210000	39220000	1	39340000	39350000
1	39380000	39390000	1	39510000	39520000
1	39540000	39550000	1	39990000	40000000
1	40110000	40120000	1	40350000	40360000
1	40130000	40140000	1	40540000	40550000
1	40880000	40890000	1	41050000	41060000
1	41810000	41820000	1	42220000	42230000
1	42910000	42920000	1	43070000	43080000
1	42910000	42920000	1	43100000	43110000
1	43110000	43120000	1	43270000	43280000
1	43140000	43150000	1	43260000	43270000
1	43140000	43150000	1	43270000	43280000
1	43140000	43150000	1	43720000	43730000
1	43300000	43310000	1	43720000	43730000
1	43450000	43460000	1	43580000	43590000
1	43760000	43770000	1	44070000	44080000
1	43890000	43900000	1	44060000	44070000
1	44210000	44220000	1	44920000	44930000
1	44230000	44240000	1	44400000	44410000
1	44230000	44240000	1	44430000	44440000
1	44330000	44340000	1	45270000	45280000
1	44770000	44780000	1	45140000	45150000
1	44770000	44780000	1	45290000	45300000
1	45270000	45280000	1	45760000	45770000
1	45450000	45460000	1	45760000	45770000
1	45820000	45830000	1	46820000	46830000
1	45830000	45840000	1	46020000	46030000
1	45860000	45870000	1	46020000	46030000
1	47810000	47820000	1	48440000	48450000
1	50930000	50940000	1	51330000	51340000
1	50960000	50970000	1	51330000	51340000
1	50960000	50970000	1	51580000	51590000
1	51460000	51470000	1	51580000	51590000
1	51460000	51470000	1	51610000	51620000
1	51620000	51630000	1	51940000	51950000
1	51620000	51630000	1	52090000	52100000
1	51640000	51650000	1	51870000	51880000
1	51640000	51650000	1	51990000	52000000
1	51690000	51700000	1	51940000	51950000
1	52510000	52520000	1	53030000	53040000
1	52770000	52780000	1	53030000	53040000
1	53030000	53040000	1	53340000	53350000
1	53050000	53060000	1	53270000	53280000
1	53720000	53730000	1	53880000	53890000
1	53720000	53730000	1	54370000	54380000
1	53900000	53910000	1	54370000	54380000
1	53940000	53950000	1	54360000	54370000
1	54440000	54450000	1	54960000	54970000
1	54530000	54540000	1	54960000	54970000
1	54650000	54660000	1	54830000	54840000
1	54660000	54670000	1	54960000	54970000
1	54680000	54690000	1	54830000	54840000
1	55010000	55020000	1	55140000	55150000
1	55050000	55060000	1	55160000	55170000
1	55200000	55210000	1	55380000	55390000
1	55390000	55400000	1	55730000	55740000
1	55390000	55400000	1	55740000	55750000
1	55400000	55410000	1	55850000	55860000
1	55420000	55430000	1	55730000	55740000
1	55420000	55430000	1	55740000	55750000
1	56040000	56050000	1	56420000	56430000
1	56980000	56990000	1	57190000	57200000
1	57010000	57020000	1	57190000	57200000
1	57010000	57020000	1	57240000	57250000
1	57400000	57410000	1	58280000	58290000
1	57410000	57420000	1	57950000	57960000
1	57420000	57430000	1	57770000	57780000
1	57510000	57520000	1	57650000	57660000
1	57750000	57760000	1	57930000	57940000
1	58140000	58150000	1	58280000	58290000
1	58140000	58150000	1	58350000	58360000
1	58440000	58450000	1	58550000	58560000
1	58490000	58500000	1	58910000	58920000
1	58780000	58790000	1	59000000	59010000
1	58780000	58790000	1	59150000	59160000
1	58780000	58790000	1	59230000	59240000
1	59000000	59010000	1	59150000	59160000
1	59240000	59250000	1	59620000	59630000
1	59260000	59270000	1	59440000	59450000
1	59310000	59320000	1	59440000	59450000
1	59870000	59880000	1	59980000	59990000
1	60150000	60160000	1	60300000	60310000
1	60220000	60230000	1	60500000	60510000
1	60220000	60230000	1	60860000	60870000
1	60360000	60370000	1	60940000	60950000
1	60440000	60450000	1	60870000	60880000
1	60440000	60450000	1	60940000	60950000
1	60560000	60570000	1	60860000	60870000
1	60710000	60720000	1	60860000	60870000
1	60740000	60750000	1	60860000	60870000
1	61380000	61390000	1	61760000	61770000
1	61540000	61550000	1	61770000	61780000
1	61980000	61990000	1	62910000	62920000
1	62170000	62180000	1	62690000	62700000
1	62390000	62400000	1	62810000	62820000
1	62420000	62430000	1	62570000	62580000
1	62420000	62430000	1	62690000	62700000
1	62420000	62430000	1	62810000	62820000
1	62450000	62460000	1	62570000	62580000
1	62640000	62650000	1	62930000	62940000
1	62700000	62710000	1	62810000	62820000
1	62720000	62730000	1	62930000	62940000
1	62720000	62730000	1	62950000	62960000
1	62730000	62740000	1	63120000	63130000
1	62810000	62820000	1	62960000	62970000
1	62820000	62830000	1	62930000	62940000
1	63180000	63190000	1	63300000	63310000
1	63400000	63410000	1	63570000	63580000
1	63650000	63660000	1	63960000	63970000
1	63650000	63660000	1	64440000	64450000
1	64130000	64140000	1	64440000	64450000
1	64140000	64150000	1	64410000	64420000
1	64620000	64630000	1	64980000	64990000
1	64700000	64710000	1	65000000	65010000
1	64720000	64730000	1	64920000	64930000
1	64720000	64730000	1	65170000	65180000
1	64760000	64770000	1	64980000	64990000
1	65030000	65040000	1	65170000	65180000
1	65290000	65300000	1	66100000	66110000
1	65310000	65320000	1	65640000	65650000
1	66100000	66110000	1	66670000	66680000
1	66110000	66120000	1	66420000	66430000
1	66110000	66120000	1	66550000	66560000
1	66110000	66120000	1	66640000	66650000
1	66110000	66120000	1	66820000	66830000
1	66680000	66690000	1	66820000	66830000
1	66710000	66720000	1	66820000	66830000
1	67640000	67650000	1	68490000	68500000
1	67820000	67830000	1	68000000	68010000
1	67850000	67860000	1	67990000	68000000
1	69240000	69250000	1	69770000	69780000
1	69270000	69280000	1	69750000	69760000
1	69780000	69790000	1	70420000	70430000
1	69790000	69800000	1	70270000	70280000
1	69810000	69820000	1	69990000	70000000
1	70270000	70280000	1	70600000	70610000
1	70780000	70790000	1	71540000	71550000
1	71030000	71040000	1	71540000	71550000
1	71280000	71290000	1	71520000	71530000
1	71550000	71560000	1	72140000	72150000
1	71900000	71910000	1	72070000	72080000
1	72270000	72280000	1	72690000	72700000
1	72280000	72290000	1	72570000	72580000
1	72280000	72290000	1	72840000	72850000
1	72440000	72450000	1	72550000	72560000
1	72510000	72520000	1	72630000	72640000
1	72720000	72730000	1	72840000	72850000
1	72860000	72870000	1	73820000	73830000
1	72860000	72870000	1	73850000	73860000
1	72880000	72890000	1	73270000	73280000
1	72880000	72890000	1	73600000	73610000
1	73890000	73900000	1	74190000	74200000
1	73910000	73920000	1	74130000	74140000
1	73910000	73920000	1	74340000	74350000
1	73920000	73930000	1	74070000	74080000
1	73930000	73940000	1	74380000	74390000
1	74090000	74100000	1	74380000	74390000
1	74240000	74250000	1	74570000	74580000
1	74420000	74430000	1	74570000	74580000
1	74460000	74470000	1	74570000	74580000
1	74740000	74750000	1	75030000	75040000
1	74770000	74780000	1	74880000	74890000
1	74770000	74780000	1	74940000	74950000
1	74870000	74880000	1	75040000	75050000
1	74910000	74920000	1	75020000	75030000
1	74940000	74950000	1	75050000	75060000
1	74940000	74950000	1	75120000	75130000
1	74940000	74950000	1	75150000	75160000
1	75040000	75050000	1	75290000	75300000
1	75040000	75050000	1	75470000	75480000
1	75130000	75140000	1	75280000	75290000
1	75130000	75140000	1	75410000	75420000
1	75140000	75150000	1	75470000	75480000
1	75160000	75170000	1	75280000	75290000
1	75340000	75350000	1	75460000	75470000
1	75340000	75350000	1	75490000	75500000
1	75340000	75350000	1	75560000	75570000
1	75340000	75350000	1	75590000	75600000
1	75640000	75650000	1	75910000	75920000
1	75650000	75660000	1	76040000	76050000
1	75950000	75960000	1	76500000	76510000
1	77240000	77250000	1	77540000	77550000
1	77250000	77260000	1	77510000	77520000
1	77380000	77390000	1	77490000	77500000
1	77980000	77990000	1	78170000	78180000
1	78210000	78220000	1	78400000	78410000
1	78520000	78530000	1	78640000	78650000
1	78550000	78560000	1	78660000	78670000
1	78560000	78570000	1	79420000	79430000
1	78730000	78740000	1	79300000	79310000
1	78730000	78740000	1	79600000	79610000
1	78730000	78740000	1	79680000	79690000
1	79160000	79170000	1	79520000	79530000
1	79780000	79790000	1	80170000	80180000
1	79800000	79810000	1	80090000	80100000
1	80180000	80190000	1	80410000	80420000
1	80190000	80200000	1	80510000	80520000
1	80820000	80830000	1	81270000	81280000
1	82780000	82790000	1	82980000	82990000
1	82780000	82790000	1	83060000	83070000
1	82800000	82810000	1	82910000	82920000
1	82810000	82820000	1	82970000	82980000
1	83060000	83070000	1	83720000	83730000
1	83210000	83220000	1	83710000	83720000
1	83410000	83420000	1	83600000	83610000
1	83410000	83420000	1	83700000	83710000
1	83710000	83720000	1	84470000	84480000
1	83730000	83740000	1	84110000	84120000
1	83740000	83750000	1	84320000	84330000
1	83740000	83750000	1	84470000	84480000
1	84320000	84330000	1	84470000	84480000
1	84490000	84500000	1	84660000	84670000
1	84630000	84640000	1	84890000	84900000
1	84720000	84730000	1	84880000	84890000
1	85760000	85770000	1	86020000	86030000
1	85850000	85860000	1	85990000	86000000
1	85850000	85860000	1	86020000	86030000
1	86070000	86080000	1	86330000	86340000
1	86170000	86180000	1	86310000	86320000
1	86170000	86180000	1	86330000	86340000
1	86200000	86210000	1	86310000	86320000
1	86200000	86210000	1	86320000	86330000
1	86200000	86210000	1	86330000	86340000
1	86360000	86370000	1	86530000	86540000
1	86390000	86400000	1	86540000	86550000
1	86570000	86580000	1	86700000	86710000
1	86600000	86610000	1	86710000	86720000
1	86610000	86620000	1	86860000	86870000
1	86610000	86620000	1	86930000	86940000
1	86610000	86620000	1	87040000	87050000
1	86800000	86810000	1	86930000	86940000
1	86930000	86940000	1	87040000	87050000
1	87160000	87170000	1	87280000	87290000
1	87170000	87180000	1	87500000	87510000
1	87180000	87190000	1	87310000	87320000
1	87330000	87340000	1	87700000	87710000
1	87360000	87370000	1	87700000	87710000
1	87420000	87430000	1	87690000	87700000
1	87470000	87480000	1	87620000	87630000
1	87500000	87510000	1	87610000	87620000
1	87710000	87720000	1	87950000	87960000
1	87790000	87800000	1	87930000	87940000
1	88340000	88350000	1	88710000	88720000
1	88340000	88350000	1	88900000	88910000
1	88370000	88380000	1	88500000	88510000
1	88420000	88430000	1	88530000	88540000
1	88420000	88430000	1	88560000	88570000
1	88420000	88430000	1	88710000	88720000
1	88530000	88540000	1	88710000	88720000
1	88560000	88570000	1	88700000	88710000
1	88730000	88740000	1	89190000	89200000
1	88760000	88770000	1	88940000	88950000
1	88760000	88770000	1	89060000	89070000
1	88760000	88770000	1	89190000	89200000
1	88800000	88810000	1	88920000	88930000
1	89330000	89340000	1	89520000	89530000
1	89330000	89340000	1	89630000	89640000
1	89350000	89360000	1	89710000	89720000
1	89650000	89660000	1	89790000	89800000
1	89760000	89770000	1	89930000	89940000
1	89810000	89820000	1	90570000	90580000
1	90010000	90020000	1	90580000	90590000
1	90400000	90410000	1	90540000	90550000
1	90410000	90420000	1	90570000	90580000
1	90630000	90640000	1	91280000	91290000
1	90640000	90650000	1	90950000	90960000
1	90640000	90650000	1	91100000	91110000
1	90650000	90660000	1	90760000	90770000
1	90960000	90970000	1	91220000	91230000
1	90970000	90980000	1	91100000	91110000
1	91560000	91570000	1	91740000	91750000
1	92000000	92010000	1	92190000	92200000
1	92190000	92200000	1	92310000	92320000
1	92190000	92200000	1	92400000	92410000
1	92210000	92220000	1	92340000	92350000
1	92210000	92220000	1	92610000	92620000
1	92240000	92250000	1	92610000	92620000
1	92490000	92500000	1	92610000	92620000
1	92700000	92710000	1	92830000	92840000
1	93170000	93180000	1	93280000	93290000
1	93300000	93310000	1	93790000	93800000
1	93310000	93320000	1	93420000	93430000
1	93820000	93830000	1	94070000	94080000
1	94110000	94120000	1	94440000	94450000
1	94140000	94150000	1	94440000	94450000
1	94170000	94180000	1	94440000	94450000
1	95380000	95390000	1	95770000	95780000
1	95390000	95400000	1	95740000	95750000
1	96840000	96850000	1	97020000	97030000
1	97030000	97040000	1	97690000	97700000
1	97120000	97130000	1	97340000	97350000
1	97130000	97140000	1	97300000	97310000
1	97800000	97810000	1	98190000	98200000
1	99780000	99790000	1	100680000	100690000
1	103440000	103450000	1	103630000	103640000
1	103810000	103820000	1	104600000	104610000
1	104980000	104990000	1	105620000	105630000
1	105090000	105100000	1	105620000	105630000
1	106020000	106030000	1	106780000	106790000
1	106060000	106070000	1	106390000	106400000
1	106070000	106080000	1	106380000	106390000
1	106150000	106160000	1	106390000	106400000
1	106420000	106430000	1	106710000	106720000
1	106420000	106430000	1	106740000	106750000
1	106570000	106580000	1	106700000	106710000
1	107000000	107010000	1	107480000	107490000
1	107640000	107650000	1	108340000	108350000
1	107720000	107730000	1	108020000	108030000
1	107840000	107850000	1	108030000	108040000
1	108930000	108940000	1	109540000	109550000
1	109430000	109440000	1	109990000	110000000
1	110460000	110470000	1	110600000	110610000
1	111660000	111670000	1	112300000	112310000
1	111850000	111860000	1	112380000	112390000
1	111860000	111870000	1	112050000	112060000
1	112130000	112140000	1	112320000	112330000
1	113830000	113840000	1	114330000	114340000
1	113840000	113850000	1	114010000	114020000
1	117350000	117360000	1	117530000	117540000
1	117380000	117390000	1	117520000	117530000
1	117410000	117420000	1	117520000	117530000
1	118340000	118350000	1	118460000	118470000
1	118340000	118350000	1	118490000	118500000
1	118340000	118350000	1	118750000	118760000
1	118340000	118350000	1	119070000	119080000
1	118560000	118570000	1	118670000	118680000
1	118560000	118570000	1	118750000	118760000
1	118560000	118570000	1	119080000	119090000
1	118770000	118780000	1	119080000	119090000
1	118860000	118870000	1	118990000	119000000
1	119080000	119090000	1	119320000	119330000
1	119080000	119090000	1	119490000	119500000
1	119090000	119100000	1	119410000	119420000
1	119100000	119110000	1	119270000	119280000
1	119100000	119110000	1	119440000	119450000
1	119530000	119540000	1	119650000	119660000
1	119550000	119560000	1	119790000	119800000
1	119560000	119570000	1	119690000	119700000
1	119580000	119590000	1	119810000	119820000
1	119670000	119680000	1	119790000	119800000
1	120170000	120180000	1	120310000	120320000
1	120170000	120180000	1	120420000	120430000
1	120170000	120180000	1	120460000	120470000
1	120170000	120180000	1	120550000	120560000
1	120200000	120210000	1	120460000	120470000
1	120330000	120340000	1	120550000	120560000
1	120360000	120370000	1	120550000	120560000
1	120360000	120370000	1	121070000	121080000
1	120580000	120590000	1	121050000	121060000
1	120580000	120590000	1	121090000	121100000
1	120580000	120590000	1	121170000	121180000
1	120970000	120980000	1	121170000	121180000
1	121240000	121250000	1	121380000	121390000
1	121250000	121260000	1	121410000	121420000
1	122420000	122430000	1	123140000	123150000
1	123160000	123170000	1	123830000	123840000
1	125400000	125410000	1	125560000	125570000
1	125430000	125440000	1	125560000	125570000
1	125590000	125600000	1	126390000	126400000
1	125590000	125600000	1	126440000	126450000
1	126610000	126620000	1	126930000	126940000
1	127020000	127030000	1	127450000	127460000
1	127200000	127210000	1	127310000	127320000
1	127200000	127210000	1	127450000	127460000
1	127500000	127510000	1	127670000	127680000
1	127500000	127510000	1	127750000	127760000
1	127530000	127540000	1	127660000	127670000
1	127810000	127820000	1	127920000	127930000
1	127810000	127820000	1	128130000	128140000
1	127820000	127830000	1	128270000	128280000
1	127830000	127840000	1	127950000	127960000
1	128270000	128280000	1	128820000	128830000
1	128440000	128450000	1	128820000	128830000
1	128900000	128910000	1	129230000	129240000
1	129480000	129490000	1	130350000	130360000
1	129820000	129830000	1	130370000	130380000
1	130160000	130170000	1	130370000	130380000
1	130550000	130560000	1	131040000	131050000
1	130790000	130800000	1	131050000	131060000
1	130880000	130890000	1	131050000	131060000
1	131100000	131110000	1	131790000	131800000
1	131110000	131120000	1	131230000	131240000
1	131110000	131120000	1	131260000	131270000
1	131180000	131190000	1	131560000	131570000
1	131180000	131190000	1	131660000	131670000
1	131290000	131300000	1	131550000	131560000
1	131590000	131600000	1	131770000	131780000
1	131660000	131670000	1	131860000	131870000
1	131670000	131680000	1	131780000	131790000
1	131690000	131700000	1	131860000	131870000
1	131810000	131820000	1	131970000	131980000
1	131970000	131980000	1	132090000	132100000
1	132000000	132010000	1	132110000	132120000
1	132000000	132010000	1	132150000	132160000
1	132160000	132170000	1	132450000	132460000
1	132160000	132170000	1	132520000	132530000
1	132160000	132170000	1	132950000	132960000
1	132320000	132330000	1	132430000	132440000
1	132320000	132330000	1	132590000	132600000
1	132320000	132330000	1	132730000	132740000
1	132360000	132370000	1	132520000	132530000
1	132520000	132530000	1	132800000	132810000
1	132520000	132530000	1	132960000	132970000
1	132550000	132560000	1	132800000	132810000
1	132550000	132560000	1	132950000	132960000
1	132730000	132740000	1	133100000	133110000
1	132730000	132740000	1	133280000	133290000
1	132750000	132760000	1	132960000	132970000
1	132800000	132810000	1	133350000	133360000
1	133010000	133020000	1	133120000	133130000
1	133050000	133060000	1	133350000	133360000
1	133140000	133150000	1	133350000	133360000
1	133150000	133160000	1	134040000	134050000
1	133170000	133180000	1	133300000	133310000
1	133170000	133180000	1	133350000	133360000
1	133170000	133180000	1	133580000	133590000
1	133350000	133360000	1	133900000	133910000
1	133350000	133360000	1	134040000	134050000
1	133380000	133390000	1	133600000	133610000
1	133600000	133610000	1	133710000	133720000
1	133730000	133740000	1	133890000	133900000
1	133730000	133740000	1	134010000	134020000
1	133730000	133740000	1	134040000	134050000
1	133910000	133920000	1	134040000	134050000
1	133960000	133970000	1	134290000	134300000
1	134080000	134090000	1	134540000	134550000
1	134110000	134120000	1	134320000	134330000
1	134150000	134160000	1	134300000	134310000
1	134150000	134160000	1	134810000	134820000
1	134210000	134220000	1	134670000	134680000
1	134210000	134220000	1	134700000	134710000
1	134350000	134360000	1	134490000	134500000
1	134350000	134360000	1	134620000	134630000
1	134350000	134360000	1	134810000	134820000
1	134490000	134500000	1	134600000	134610000
1	134640000	134650000	1	134830000	134840000
1	134670000	134680000	1	134800000	134810000
1	134670000	134680000	1	134830000	134840000
1	134670000	134680000	1	134930000	134940000
1	134990000	135000000	1	135100000	135110000
1	135000000	135010000	1	135350000	135360000
1	135150000	135160000	1	135380000	135390000
1	135160000	135170000	1	135270000	135280000
1	135170000	135180000	1	135350000	135360000
1	135400000	135410000	1	135540000	135550000
1	135470000	135480000	1	135660000	135670000
1	135540000	135550000	1	135670000	135680000
1	135840000	135850000	1	135950000	135960000
1	135840000	135850000	1	136230000	136240000
1	135970000	135980000	1	136100000	136110000
1	136040000	136050000	1	136230000	136240000
1	136040000	136050000	1	136310000	136320000
1	136040000	136050000	1	136450000	136460000
1	136230000	136240000	1	136340000	136350000
1	136230000	136240000	1	136450000	136460000
1	136340000	136350000	1	136450000	136460000
1	136530000	136540000	1	137000000	137010000
1	136530000	136540000	1	137100000	137110000
1	136550000	136560000	1	136730000	136740000
1	136560000	136570000	1	136670000	136680000
1	136770000	136780000	1	137010000	137020000
1	136770000	136780000	1	137120000	137130000
1	136770000	136780000	1	137200000	137210000
1	136850000	136860000	1	136990000	137000000
1	136850000	136860000	1	137110000	137120000
1	137250000	137260000	1	138040000	138050000
1	137260000	137270000	1	137870000	137880000
1	138120000	138130000	1	138740000	138750000
1	138460000	138470000	1	138730000	138740000
1	139510000	139520000	1	139690000	139700000
1	139530000	139540000	1	139960000	139970000
1	139630000	139640000	1	139960000	139970000
1	139630000	139640000	1	140060000	140070000
1	139870000	139880000	1	140060000	140070000
1	140160000	140170000	1	140290000	140300000
1	140160000	140170000	1	140520000	140530000
1	140160000	140170000	1	140670000	140680000
1	141960000	141970000	1	142130000	142140000
1	142450000	142460000	1	142750000	142760000
1	142810000	142820000	1	143460000	143470000
1	142930000	142940000	1	143470000	143480000
1	143150000	143160000	1	143470000	143480000
1	143210000	143220000	1	143470000	143480000
1	143660000	143670000	1	143770000	143780000
1	143810000	143820000	1	144000000	144010000
1	143810000	143820000	1	144010000	144020000
1	143870000	143880000	1	143990000	144000000
1	144420000	144430000	1	144750000	144760000
1	144430000	144440000	1	145030000	145040000
1	148420000	148430000	1	148580000	148590000
1	149530000	149540000	1	149750000	149760000
1	149830000	149840000	1	150040000	150050000
1	149830000	149840000	1	150260000	150270000
1	149850000	149860000	1	150260000	150270000
1	150040000	150050000	1	150250000	150260000
1	150420000	150430000	1	151390000	151400000
1	150430000	150440000	1	151360000	151370000
1	150550000	150560000	1	150920000	150930000
1	150780000	150790000	1	150890000	150900000
1	151070000	151080000	1	151330000	151340000
1	151080000	151090000	1	151230000	151240000
1	151110000	151120000	1	151240000	151250000
1	151240000	151250000	1	151350000	151360000
1	151480000	151490000	1	151700000	151710000
1	151560000	151570000	1	151680000	151690000
1	151790000	151800000	1	152360000	152370000
1	151830000	151840000	1	152170000	152180000
1	151830000	151840000	1	152280000	152290000
1	151830000	151840000	1	152360000	152370000
1	152510000	152520000	1	152750000	152760000
1	152520000	152530000	1	152680000	152690000
1	152520000	152530000	1	152750000	152760000
1	152520000	152530000	1	152760000	152770000
1	152610000	152620000	1	152730000	152740000
1	152610000	152620000	1	152760000	152770000
1	152760000	152770000	1	152870000	152880000
1	152770000	152780000	1	152880000	152890000
1	152790000	152800000	1	153060000	153070000
1	152790000	152800000	1	153380000	153390000
1	153100000	153110000	1	153380000	153390000
1	153120000	153130000	1	153230000	153240000
1	153560000	153570000	1	153730000	153740000
1	153560000	153570000	1	153740000	153750000
1	153560000	153570000	1	154170000	154180000
1	153570000	153580000	1	154050000	154060000
1	153890000	153900000	1	154040000	154050000
1	153890000	153900000	1	154170000	154180000
1	153890000	153900000	1	154730000	154740000
1	154060000	154070000	1	154170000	154180000
1	154250000	154260000	1	154740000	154750000
1	154250000	154260000	1	155000000	155010000
1	154280000	154290000	1	154720000	154730000
1	154780000	154790000	1	155000000	155010000
1	155020000	155030000	1	155220000	155230000
1	155030000	155040000	1	155210000	155220000
1	155030000	155040000	1	155530000	155540000
1	155030000	155040000	1	155720000	155730000
1	155290000	155300000	1	155530000	155540000
1	155820000	155830000	1	156190000	156200000
1	156050000	156060000	1	156650000	156660000
1	156080000	156090000	1	156210000	156220000
1	156080000	156090000	1	156240000	156250000
1	156080000	156090000	1	156390000	156400000
1	156080000	156090000	1	156650000	156660000
1	156110000	156120000	1	156390000	156400000
1	156170000	156180000	1	156390000	156400000
1	156250000	156260000	1	156390000	156400000
1	156250000	156260000	1	156480000	156490000
1	156250000	156260000	1	156530000	156540000
1	156580000	156590000	1	156710000	156720000
1	156740000	156750000	1	156890000	156900000
1	156740000	156750000	1	157070000	157080000
1	156910000	156920000	1	157070000	157080000
1	156940000	156950000	1	157060000	157070000
1	157300000	157310000	1	157460000	157470000
1	158220000	158230000	1	158630000	158640000
1	158220000	158230000	1	158660000	158670000
1	158670000	158680000	1	158950000	158960000
1	158670000	158680000	1	159130000	159140000
1	158730000	158740000	1	158930000	158940000
1	158850000	158860000	1	159130000	159140000
1	159380000	159390000	1	159670000	159680000
1	159390000	159400000	1	159880000	159890000
1	159390000	159400000	1	160060000	160070000
1	159900000	159910000	1	160060000	160070000
1	160220000	160230000	1	160370000	160380000
1	160220000	160230000	1	160400000	160410000
1	160230000	160240000	1	160340000	160350000
1	160240000	160250000	1	160830000	160840000
1	160250000	160260000	1	160370000	160380000
1	160370000	160380000	1	160860000	160870000
1	160400000	160410000	1	160710000	160720000
1	160400000	160410000	1	160720000	160730000
1	160400000	160410000	1	160850000	160860000
1	160440000	160450000	1	160550000	160560000
1	160550000	160560000	1	160720000	160730000
1	160730000	160740000	1	160850000	160860000
1	160770000	160780000	1	160890000	160900000
1	160850000	160860000	1	161180000	161190000
1	160950000	160960000	1	161180000	161190000
1	161050000	161060000	1	161170000	161180000
1	161200000	161210000	1	161740000	161750000
1	161290000	161300000	1	161730000	161740000
1	161400000	161410000	1	161690000	161700000
1	161740000	161750000	1	161900000	161910000
1	161740000	161750000	1	161970000	161980000
1	161750000	161760000	1	161910000	161920000
1	161750000	161760000	1	162310000	162320000
1	161830000	161840000	1	162710000	162720000
1	162000000	162010000	1	162280000	162290000
1	162000000	162010000	1	162310000	162320000
1	162540000	162550000	1	162710000	162720000
1	162550000	162560000	1	162660000	162670000
1	162790000	162800000	1	163610000	163620000
1	162880000	162890000	1	163050000	163060000
1	162890000	162900000	1	163050000	163060000
1	162890000	162900000	1	163070000	163080000
1	163140000	163150000	1	163310000	163320000
1	163140000	163150000	1	163820000	163830000
1	163140000	163150000	1	163910000	163920000
1	163160000	163170000	1	163720000	163730000
1	163170000	163180000	1	163290000	163300000
1	163550000	163560000	1	163680000	163690000
1	164020000	164030000	1	164130000	164140000
1	164710000	164720000	1	165120000	165130000
1	164790000	164800000	1	165120000	165130000
1	165370000	165380000	1	165570000	165580000
1	165570000	165580000	1	165730000	165740000
1	165770000	165780000	1	166100000	166110000
1	165780000	165790000	1	166310000	166320000
1	165790000	165800000	1	166010000	166020000
1	165790000	165800000	1	166160000	166170000
1	165800000	165810000	1	166220000	166230000
1	165850000	165860000	1	166150000	166160000
1	165870000	165880000	1	165980000	165990000
1	166000000	166010000	1	166120000	166130000
1	166000000	166010000	1	166150000	166160000
1	166010000	166020000	1	166310000	166320000
1	166110000	166120000	1	166310000	166320000
1	166160000	166170000	1	166310000	166320000
1	166430000	166440000	1	167050000	167060000
1	166510000	166520000	1	166630000	166640000
1	166730000	166740000	1	167040000	167050000
1	166730000	166740000	1	167170000	167180000
1	167060000	167070000	1	167180000	167190000
1	167220000	167230000	1	167330000	167340000
1	167410000	167420000	1	167640000	167650000
1	167420000	167430000	1	167640000	167650000
1	167690000	167700000	1	167900000	167910000
1	168470000	168480000	1	169470000	169480000
1	169490000	169500000	1	169920000	169930000
1	169520000	169530000	1	170150000	170160000
1	169530000	169540000	1	169930000	169940000
1	169950000	169960000	1	170130000	170140000
1	169950000	169960000	1	170160000	170170000
1	169950000	169960000	1	170190000	170200000
1	169950000	169960000	1	170610000	170620000
1	170220000	170230000	1	170600000	170610000
1	170280000	170290000	1	170610000	170620000
1	170400000	170410000	1	170600000	170610000
1	170690000	170700000	1	170830000	170840000
1	170720000	170730000	1	170830000	170840000
1	170880000	170890000	1	170990000	171000000
1	170890000	170900000	1	171020000	171030000
1	170890000	170900000	1	171260000	171270000
1	170890000	170900000	1	171470000	171480000
1	170900000	170910000	1	171230000	171240000
1	171110000	171120000	1	171230000	171240000
1	171110000	171120000	1	171350000	171360000
1	171120000	171130000	1	171470000	171480000
1	171540000	171550000	1	171990000	172000000
1	171560000	171570000	1	171760000	171770000
1	171790000	171800000	1	171980000	171990000
1	171820000	171830000	1	171990000	172000000
1	171820000	171830000	1	172000000	172010000
1	172030000	172040000	1	172340000	172350000
1	172040000	172050000	1	172150000	172160000
1	172040000	172050000	1	172290000	172300000
1	172040000	172050000	1	172510000	172520000
1	172140000	172150000	1	172510000	172520000
1	172150000	172160000	1	172310000	172320000
1	172380000	172390000	1	172500000	172510000
1	172380000	172390000	1	172600000	172610000
1	172380000	172390000	1	172630000	172640000
1	172410000	172420000	1	172520000	172530000
1	172410000	172420000	1	172620000	172630000
1	172410000	172420000	1	173370000	173380000
1	172640000	172650000	1	172810000	172820000
1	172650000	172660000	1	172780000	172790000
1	172650000	172660000	1	172840000	172850000
1	173440000	173450000	1	173970000	173980000
1	173460000	173470000	1	173700000	173710000
1	173460000	173470000	1	174130000	174140000
1	173460000	173470000	1	174440000	174450000
1	173820000	173830000	1	173970000	173980000
1	173820000	173830000	1	174430000	174440000
1	174160000	174170000	1	174440000	174450000
1	174170000	174180000	1	174560000	174570000
1	174440000	174450000	1	174560000	174570000
1	175060000	175070000	1	175300000	175310000
1	175110000	175120000	1	175300000	175310000
1	175610000	175620000	1	175890000	175900000
1	175940000	175950000	1	176130000	176140000
1	175940000	175950000	1	176230000	176240000
1	175940000	175950000	1	176300000	176310000
1	176230000	176240000	1	176430000	176440000
1	176230000	176240000	1	176500000	176510000
1	176230000	176240000	1	176670000	176680000
1	176320000	176330000	1	176640000	176650000
1	176330000	176340000	1	176670000	176680000
1	176880000	176890000	1	177160000	177170000
1	177260000	177270000	1	177420000	177430000
1	177260000	177270000	1	177680000	177690000
1	177270000	177280000	1	177390000	177400000
1	177410000	177420000	1	177640000	177650000
1	177420000	177430000	1	177680000	177690000
1	178250000	178260000	1	178460000	178470000
1	178520000	178530000	1	178690000	178700000
1	178550000	178560000	1	178690000	178700000
1	179000000	179010000	1	179110000	179120000
1	179110000	179120000	1	179440000	179450000
1	179140000	179150000	1	179440000	179450000
1	179300000	179310000	1	179430000	179440000
1	179490000	179500000	1	179620000	179630000
1	179620000	179630000	1	179730000	179740000
1	179830000	179840000	1	179940000	179950000
1	179830000	179840000	1	180220000	180230000
1	179830000	179840000	1	180470000	180480000
1	179840000	179850000	1	180130000	180140000
1	179860000	179870000	1	180220000	180230000
1	179870000	179880000	1	180400000	180410000
1	180100000	180110000	1	180210000	180220000
1	180260000	180270000	1	180390000	180400000
1	180270000	180280000	1	180420000	180430000
1	180270000	180280000	1	180540000	180550000
1	180270000	180280000	1	180700000	180710000
1	180280000	180290000	1	180760000	180770000
1	180430000	180440000	1	180540000	180550000
1	180430000	180440000	1	180770000	180780000
1	180590000	180600000	1	181200000	181210000
1	180620000	180630000	1	180760000	180770000
1	180860000	180870000	1	180970000	180980000
1	180860000	180870000	1	181610000	181620000
1	180870000	180880000	1	181220000	181230000
1	180970000	180980000	1	181080000	181090000
1	180990000	181000000	1	181300000	181310000
1	180990000	181000000	1	181540000	181550000
1	181290000	181300000	1	181770000	181780000
1	181530000	181540000	1	181770000	181780000
1	181650000	181660000	1	182120000	182130000
1	181660000	181670000	1	181790000	181800000
1	181730000	181740000	1	181880000	181890000
1	181880000	181890000	1	182110000	182120000
1	181880000	181890000	1	182300000	182310000
1	181970000	181980000	1	182090000	182100000
1	182150000	182160000	1	182320000	182330000
1	182150000	182160000	1	182530000	182540000
1	182310000	182320000	1	182530000	182540000
1	182360000	182370000	1	182470000	182480000
1	182380000	182390000	1	182530000	182540000
1	182550000	182560000	1	182960000	182970000
1	182550000	182560000	1	183050000	183060000
1	182590000	182600000	1	182940000	182950000
1	182760000	182770000	1	182940000	182950000
1	182760000	182770000	1	183230000	183240000
1	182820000	182830000	1	182940000	182950000
1	182850000	182860000	1	182960000	182970000
1	182980000	182990000	1	183210000	183220000
1	182980000	182990000	1	183250000	183260000
1	182980000	182990000	1	183420000	183430000
1	183050000	183060000	1	183230000	183240000
1	183420000	183430000	1	184030000	184040000
1	183440000	183450000	1	184250000	184260000
1	183440000	183450000	1	184440000	184450000
1	183510000	183520000	1	184010000	184020000
1	183510000	183520000	1	184230000	184240000
1	183520000	183530000	1	184110000	184120000
1	183520000	183530000	1	184370000	184380000
1	183780000	183790000	1	184190000	184200000
1	183970000	183980000	1	184090000	184100000
1	184260000	184270000	1	184750000	184760000
1	184450000	184460000	1	184760000	184770000
1	184610000	184620000	1	184740000	184750000
1	184840000	184850000	1	185190000	185200000
1	185020000	185030000	1	185170000	185180000
1	185210000	185220000	1	185490000	185500000
1	185280000	185290000	1	185390000	185400000
1	185660000	185670000	1	186400000	186410000
1	185680000	185690000	1	186140000	186150000
1	186450000	186460000	1	186700000	186710000
1	186830000	186840000	1	186950000	186960000
1	186830000	186840000	1	187140000	187150000
1	186830000	186840000	1	187230000	187240000
1	187450000	187460000	1	187750000	187760000
1	188310000	188320000	1	188700000	188710000
1	188980000	188990000	1	189660000	189670000
1	189020000	189030000	1	189230000	189240000
1	189020000	189030000	1	189620000	189630000
1	189710000	189720000	1	189970000	189980000
1	189720000	189730000	1	189870000	189880000
1	189720000	189730000	1	189920000	189930000
1	189830000	189840000	1	189970000	189980000
1	190000000	190010000	1	190490000	190500000
1	190930000	190940000	1	191050000	191060000
1	190930000	190940000	1	191540000	191550000
1	190940000	190950000	1	191080000	191090000
1	190940000	190950000	1	191280000	191290000
1	191090000	191100000	1	191280000	191290000
1	191110000	191120000	1	191970000	191980000
1	191150000	191160000	1	191280000	191290000
1	191320000	191330000	1	191810000	191820000
1	191330000	191340000	1	191520000	191530000
1	191340000	191350000	1	192090000	192100000
1	191350000	191360000	1	191800000	191810000
1	191360000	191370000	1	191540000	191550000
1	191580000	191590000	1	191810000	191820000
1	191580000	191590000	1	192090000	192100000
1	191590000	191600000	1	191970000	191980000
1	191600000	191610000	1	191910000	191920000
1	191610000	191620000	1	191720000	191730000
1	191620000	191630000	1	191970000	191980000
1	191630000	191640000	1	191920000	191930000
1	191660000	191670000	1	192090000	192100000
1	191830000	191840000	1	191980000	191990000
1	191830000	191840000	1	192060000	192070000
1	191830000	191840000	1	192090000	192100000
1	191840000	191850000	1	191970000	191980000
1	191840000	191850000	1	192090000	192100000
1	191840000	191850000	1	192840000	192850000
1	191850000	191860000	1	192060000	192070000
1	191970000	191980000	1	192090000	192100000
1	191970000	191980000	1	192540000	192550000
1	191970000	191980000	1	192600000	192610000
1	191970000	191980000	1	192700000	192710000
1	191980000	191990000	1	192730000	192740000
1	192170000	192180000	1	192700000	192710000
1	192190000	192200000	1	192540000	192550000
1	192190000	192200000	1	192590000	192600000
1	192200000	192210000	1	192700000	192710000
1	192380000	192390000	1	192540000	192550000
1	192590000	192600000	1	192700000	192710000
1	192730000	192740000	1	193090000	193100000
1	193200000	193210000	1	193320000	193330000
1	193200000	193210000	1	193370000	193380000
1	193440000	193450000	1	193590000	193600000
1	193470000	193480000	1	193580000	193590000
1	194770000	194780000	1	194950000	194960000
1	194830000	194840000	1	194950000	194960000
1	195010000	195020000	1	195310000	195320000
1	195040000	195050000	1	195310000	195320000
2	3090000	3100000	2	3240000	3250000
2	3110000	3120000	2	3220000	3230000
2	3340000	3350000	2	3790000	3800000
2	3530000	3540000	2	3810000	3820000
2	3620000	3630000	2	3760000	3770000
2	3810000	3820000	2	4170000	4180000
2	3810000	3820000	2	4470000	4480000
2	3880000	3890000	2	4170000	4180000
2	3880000	3890000	2	4470000	4480000
2	4220000	4230000	2	4360000	4370000
2	4230000	4240000	2	4480000	4490000
2	4310000	4320000	2	4620000	4630000
2	4330000	4340000	2	4470000	4480000
2	4360000	4370000	2	4470000	4480000
2	4470000	4480000	2	4830000	4840000
2	4500000	4510000	2	4850000	4860000
2	4510000	4520000	2	4620000	4630000
2	4510000	4520000	2	4650000	4660000
2	4640000	4650000	2	4870000	4880000
2	4650000	4660000	2	4830000	4840000
2	4890000	4900000	2	5000000	5010000
2	4910000	4920000	2	5150000	5160000
2	4910000	4920000	2	5390000	5400000
2	5100000	5110000	2	5590000	5600000
2	5710000	5720000	2	5820000	5830000
2	5820000	5830000	2	5930000	5940000
2	5960000	5970000	2	6160000	6170000
2	5990000	6000000	2	6150000	6160000
2	5990000	6000000	2	6300000	6310000
2	6020000	6030000	2	6150000	6160000
2	6220000	6230000	2	6870000	6880000
2	6300000	6310000	2	7160000	7170000
2	7160000	7170000	2	7470000	7480000
2	8150000	8160000	2	8590000	8600000
2	8260000	8270000	2	8630000	8640000
2	8440000	8450000	2	8630000	8640000
2	9050000	9060000	2	9170000	9180000
2	9060000	9070000	2	10010000	10020000
2	9340000	9350000	2	10010000	10020000
2	9480000	9490000	2	9590000	9600000
2	9550000	9560000	2	10010000	10020000
2	9890000	9900000	2	10010000	10020000
2	10100000	10110000	2	10280000	10290000
2	10100000	10110000	2	11070000	11080000
2	10130000	10140000	2	11060000	11070000
2	10440000	10450000	2	11060000	11070000
2	10460000	10470000	2	10570000	10580000
2	10630000	10640000	2	10760000	10770000
2	10630000	10640000	2	11060000	11070000
2	10720000	10730000	2	11060000	11070000
2	10920000	10930000	2	11050000	11060000
2	11170000	11180000	2	11280000	11290000
2	11320000	11330000	2	11560000	11570000
2	11330000	11340000	2	11680000	11690000
2	11600000	11610000	2	11760000	11770000
2	11890000	11900000	2	12290000	12300000
2	12000000	12010000	2	12290000	12300000
2	12000000	12010000	2	12470000	12480000
2	12540000	12550000	2	12960000	12970000
2	13280000	13290000	2	13570000	13580000
2	13280000	13290000	2	13580000	13590000
2	13280000	13290000	2	13790000	13800000
2	13280000	13290000	2	14130000	14140000
2	13290000	13300000	2	13570000	13580000
2	13290000	13300000	2	13790000	13800000
2	13300000	13310000	2	13470000	13480000
2	13300000	13310000	2	14130000	14140000
2	13310000	13320000	2	13440000	13450000
2	13330000	13340000	2	13470000	13480000
2	13470000	13480000	2	13600000	13610000
2	13670000	13680000	2	13790000	13800000
2	13990000	14000000	2	14690000	14700000
2	14050000	14060000	2	14270000	14280000
2	14210000	14220000	2	14710000	14720000
2	14230000	14240000	2	14560000	14570000
2	14330000	14340000	2	14680000	14690000
2	15090000	15100000	2	15510000	15520000
2	15100000	15110000	2	15620000	15630000
2	15680000	15690000	2	15790000	15800000
2	15860000	15870000	2	16200000	16210000
2	16310000	16320000	2	16800000	16810000
2	16310000	16320000	2	17180000	17190000
2	17110000	17120000	2	17370000	17380000
2	17420000	17430000	2	17690000	17700000
2	17420000	17430000	2	17830000	17840000
2	17430000	17440000	2	17580000	17590000
2	17640000	17650000	2	17770000	17780000
2	17690000	17700000	2	17810000	17820000
2	17860000	17870000	2	18030000	18040000
2	17920000	17930000	2	18030000	18040000
2	17930000	17940000	2	18110000	18120000
2	18030000	18040000	2	18670000	18680000
2	18030000	18040000	2	18680000	18690000
2	18200000	18210000	2	18330000	18340000
2	18720000	18730000	2	19090000	19100000
2	19090000	19100000	2	19250000	19260000
2	19410000	19420000	2	19900000	19910000
2	19420000	19430000	2	19530000	19540000
2	19550000	19560000	2	19660000	19670000
2	19710000	19720000	2	19890000	19900000
2	19770000	19780000	2	19880000	19890000
2	20410000	20420000	2	20770000	20780000
2	20500000	20510000	2	20660000	20670000
2	20510000	20520000	2	20630000	20640000
2	20850000	20860000	2	21040000	21050000
2	20880000	20890000	2	21190000	21200000
2	20980000	20990000	2	21900000	21910000
2	20990000	21000000	2	21190000	21200000
2	21120000	21130000	2	21900000	21910000
2	21270000	21280000	2	21910000	21920000
2	21290000	21300000	2	21670000	21680000
2	21290000	21300000	2	21700000	21710000
2	21330000	21340000	2	21540000	21550000
2	21540000	21550000	2	21660000	21670000
2	21700000	21710000	2	22550000	22560000
2	21940000	21950000	2	22410000	22420000
2	21960000	21970000	2	22110000	22120000
2	21960000	21970000	2	22570000	22580000
2	21960000	21970000	2	22860000	22870000
2	21970000	21980000	2	22390000	22400000
2	22110000	22120000	2	22560000	22570000
2	22120000	22130000	2	22810000	22820000
2	22170000	22180000	2	22330000	22340000
2	22410000	22420000	2	22570000	22580000
2	22630000	22640000	2	22860000	22870000
2	22770000	22780000	2	22880000	22890000
2	22900000	22910000	2	23020000	23030000
2	22910000	22920000	2	23140000	23150000
2	22920000	22930000	2	23170000	23180000
2	22940000	22950000	2	23080000	23090000
2	23220000	23230000	2	23660000	23670000
2	23230000	23240000	2	23550000	23560000
2	24290000	24300000	2	24530000	24540000
2	24290000	24300000	2	24560000	24570000
2	24300000	24310000	2	24720000	24730000
2	24300000	24310000	2	24750000	24760000
2	24400000	24410000	2	24560000	24570000
2	24400000	24410000	2	24760000	24770000
2	24430000	24440000	2	24550000	24560000
2	24560000	24570000	2	24750000	24760000
2	24850000	24860000	2	24970000	24980000
2	25030000	25040000	2	25140000	25150000
2	25030000	25040000	2	25170000	25180000
2	25200000	25210000	2	25330000	25340000
2	25270000	25280000	2	25400000	25410000
2	25400000	25410000	2	25560000	25570000
2	25630000	25640000	2	25910000	25920000
2	25640000	25650000	2	25770000	25780000
2	25770000	25780000	2	25880000	25890000
2	25770000	25780000	2	25920000	25930000
2	25770000	25780000	2	26290000	26300000
2	25820000	25830000	2	26080000	26090000
2	25820000	25830000	2	26170000	26180000
2	25830000	25840000	2	25990000	26000000
2	25830000	25840000	2	26540000	26550000
2	25990000	26000000	2	26370000	26380000
2	25990000	26000000	2	26560000	26570000
2	26020000	26030000	2	26140000	26150000
2	26020000	26030000	2	26280000	26290000
2	26020000	26030000	2	26540000	26550000
2	26150000	26160000	2	26400000	26410000
2	26160000	26170000	2	26420000	26430000
2	26170000	26180000	2	26280000	26290000
2	26170000	26180000	2	26560000	26570000
2	26300000	26310000	2	26430000	26440000
2	26300000	26310000	2	26560000	26570000
2	26450000	26460000	2	26560000	26570000
2	26650000	26660000	2	26860000	26870000
2	26650000	26660000	2	27030000	27040000
2	26650000	26660000	2	27230000	27240000
2	26740000	26750000	2	27060000	27070000
2	26740000	26750000	2	27230000	27240000
2	26950000	26960000	2	27660000	27670000
2	27040000	27050000	2	27230000	27240000
2	27060000	27070000	2	27740000	27750000
2	27090000	27100000	2	27210000	27220000
2	27260000	27270000	2	27580000	27590000
2	27270000	27280000	2	27430000	27440000
2	27280000	27290000	2	27430000	27440000
2	27290000	27300000	2	27430000	27440000
2	27470000	27480000	2	27740000	27750000
2	27550000	27560000	2	27760000	27770000
2	27550000	27560000	2	27980000	27990000
2	27560000	27570000	2	27750000	27760000
2	27570000	27580000	2	27760000	27770000
2	27570000	27580000	2	27980000	27990000
2	27590000	27600000	2	28390000	28400000
2	27770000	27780000	2	27900000	27910000
2	27770000	27780000	2	28410000	28420000
2	27780000	27790000	2	27980000	27990000
2	28210000	28220000	2	28390000	28400000
2	28660000	28670000	2	28810000	28820000
2	28660000	28670000	2	29050000	29060000
2	28670000	28680000	2	28880000	28890000
2	28930000	28940000	2	29040000	29050000
2	28930000	28940000	2	29600000	29610000
2	29050000	29060000	2	29600000	29610000
2	29060000	29070000	2	29170000	29180000
2	29180000	29190000	2	29600000	29610000
2	29210000	29220000	2	29390000	29400000
2	29270000	29280000	2	29410000	29420000
2	29760000	29770000	2	29870000	29880000
2	29770000	29780000	2	30000000	30010000
2	29770000	29780000	2	30040000	30050000
2	29770000	29780000	2	30420000	30430000
2	29910000	29920000	2	30020000	30030000
2	29920000	29930000	2	30330000	30340000
2	30000000	30010000	2	30300000	30310000
2	30100000	30110000	2	30250000	30260000
2	30100000	30110000	2	30360000	30370000
2	30250000	30260000	2	30820000	30830000
2	30470000	30480000	2	30600000	30610000
2	30500000	30510000	2	30620000	30630000
2	30790000	30800000	2	30950000	30960000
2	30820000	30830000	2	30940000	30950000
2	30820000	30830000	2	31150000	31160000
2	30820000	30830000	2	31230000	31240000
2	30990000	31000000	2	31150000	31160000
2	31180000	31190000	2	31290000	31300000
2	31190000	31200000	2	31390000	31400000
2	31220000	31230000	2	31350000	31360000
2	31220000	31230000	2	31380000	31390000
2	31230000	31240000	2	31650000	31660000
2	31260000	31270000	2	31370000	31380000
2	31450000	31460000	2	31560000	31570000
2	31480000	31490000	2	31600000	31610000
2	31480000	31490000	2	31650000	31660000
2	31680000	31690000	2	31920000	31930000
2	31710000	31720000	2	31940000	31950000
2	31880000	31890000	2	32030000	32040000
2	31920000	31930000	2	32740000	32750000
2	31940000	31950000	2	32060000	32070000
2	31940000	31950000	2	32130000	32140000
2	32040000	32050000	2	32220000	32230000
2	32100000	32110000	2	32460000	32470000
2	32130000	32140000	2	32280000	32290000
2	32130000	32140000	2	32480000	32490000
2	32260000	32270000	2	32370000	32380000
2	32390000	32400000	2	32560000	32570000
2	32780000	32790000	2	32890000	32900000
2	32780000	32790000	2	33390000	33400000
2	32990000	33000000	2	33140000	33150000
2	32990000	33000000	2	33390000	33400000
2	33140000	33150000	2	33350000	33360000
2	33140000	33150000	2	33500000	33510000
2	33140000	33150000	2	33590000	33600000
2	33150000	33160000	2	33310000	33320000
2	33390000	33400000	2	33510000	33520000
2	33490000	33500000	2	33600000	33610000
2	33660000	33670000	2	33970000	33980000
2	33720000	33730000	2	33970000	33980000
2	33750000	33760000	2	33950000	33960000
2	34420000	34430000	2	34630000	34640000
2	34510000	34520000	2	34630000	34640000
2	34670000	34680000	2	34780000	34790000
2	34820000	34830000	2	34950000	34960000
2	34850000	34860000	2	34960000	34970000
2	34850000	34860000	2	35110000	35120000
2	34980000	34990000	2	35100000	35110000
2	35220000	35230000	2	35380000	35390000
2	35220000	35230000	2	35410000	35420000
2	35220000	35230000	2	35490000	35500000
2	35280000	35290000	2	35390000	35400000
2	35280000	35290000	2	35630000	35640000
2	35280000	35290000	2	35900000	35910000
2	35540000	35550000	2	35650000	35660000
2	35540000	35550000	2	35730000	35740000
2	35540000	35550000	2	35900000	35910000
2	35550000	35560000	2	36260000	36270000
2	35570000	35580000	2	35900000	35910000
2	35570000	35580000	2	36210000	36220000
2	35640000	35650000	2	35900000	35910000
2	35730000	35740000	2	36080000	36090000
2	35740000	35750000	2	35900000	35910000
2	35770000	35780000	2	35900000	35910000
2	35970000	35980000	2	36210000	36220000
2	36000000	36010000	2	36210000	36220000
2	36090000	36100000	2	36200000	36210000
2	37010000	37020000	2	37320000	37330000
2	37380000	37390000	2	37490000	37500000
2	37490000	37500000	2	37650000	37660000
2	37590000	37600000	2	37760000	37770000
2	37830000	37840000	2	37940000	37950000
2	37830000	37840000	2	38240000	38250000
2	38170000	38180000	2	38360000	38370000
2	38340000	38350000	2	38710000	38720000
2	38440000	38450000	2	38570000	38580000
2	38440000	38450000	2	38730000	38740000
2	38480000	38490000	2	38600000	38610000
2	38630000	38640000	2	38740000	38750000
2	38660000	38670000	2	38870000	38880000
2	38760000	38770000	2	38870000	38880000
2	39010000	39020000	2	39200000	39210000
2	39060000	39070000	2	39180000	39190000
2	39120000	39130000	2	39370000	39380000
2	39390000	39400000	2	39940000	39950000
2	39400000	39410000	2	39750000	39760000
2	40180000	40190000	2	40570000	40580000
2	40840000	40850000	2	41040000	41050000
2	43250000	43260000	2	43610000	43620000
2	43710000	43720000	2	43840000	43850000
2	43710000	43720000	2	43900000	43910000
2	46810000	46820000	2	47240000	47250000
2	47490000	47500000	2	47760000	47770000
2	48440000	48450000	2	48870000	48880000
2	48900000	48910000	2	49320000	49330000
2	48900000	48910000	2	49500000	49510000
2	48920000	48930000	2	49430000	49440000
2	49350000	49360000	2	49720000	49730000
2	49570000	49580000	2	49710000	49720000
2	49750000	49760000	2	50270000	50280000
2	49770000	49780000	2	50260000	50270000
2	49780000	49790000	2	50270000	50280000
2	49870000	49880000	2	50260000	50270000
2	49870000	49880000	2	50270000	50280000
2	49970000	49980000	2	50260000	50270000
2	50320000	50330000	2	50850000	50860000
2	51040000	51050000	2	51930000	51940000
2	51140000	51150000	2	51430000	51440000
2	51460000	51470000	2	52020000	52030000
2	52140000	52150000	2	52350000	52360000
2	52140000	52150000	2	52510000	52520000
2	52140000	52150000	2	52590000	52600000
2	52170000	52180000	2	52510000	52520000
2	52260000	52270000	2	52580000	52590000
2	52740000	52750000	2	53130000	53140000
2	52750000	52760000	2	53090000	53100000
2	52940000	52950000	2	53090000	53100000
2	53280000	53290000	2	54110000	54120000
2	53400000	53410000	2	54110000	54120000
2	53480000	53490000	2	54110000	54120000
2	54130000	54140000	2	55060000	55070000
2	54790000	54800000	2	54990000	55000000
2	55110000	55120000	2	55270000	55280000
2	55700000	55710000	2	55830000	55840000
2	56110000	56120000	2	57080000	57090000
2	56570000	56580000	2	57470000	57480000
2	56730000	56740000	2	57460000	57470000
2	57120000	57130000	2	57260000	57270000
2	58030000	58040000	2	58410000	58420000
2	58030000	58040000	2	58660000	58670000
2	58040000	58050000	2	58310000	58320000
2	58050000	58060000	2	58440000	58450000
2	58460000	58470000	2	58570000	58580000
2	58470000	58480000	2	58660000	58670000
2	58480000	58490000	2	58630000	58640000
2	58700000	58710000	2	59030000	59040000
2	58700000	58710000	2	59430000	59440000
2	58710000	58720000	2	59140000	59150000
2	58730000	58740000	2	59020000	59030000
2	58950000	58960000	2	59430000	59440000
2	59140000	59150000	2	59420000	59430000
2	59150000	59160000	2	59350000	59360000
2	59540000	59550000	2	59800000	59810000
2	59540000	59550000	2	59880000	59890000
2	59540000	59550000	2	59990000	60000000
2	60020000	60030000	2	60130000	60140000
2	60020000	60030000	2	60430000	60440000
2	60040000	60050000	2	60200000	60210000
2	60210000	60220000	2	60400000	60410000
2	60220000	60230000	2	60330000	60340000
2	60240000	60250000	2	60410000	60420000
2	60740000	60750000	2	60950000	60960000
2	60740000	60750000	2	61420000	61430000
2	61060000	61070000	2	61450000	61460000
2	61070000	61080000	2	61420000	61430000
2	61140000	61150000	2	61420000	61430000
2	61630000	61640000	2	62280000	62290000
2	61660000	61670000	2	61800000	61810000
2	61800000	61810000	2	62430000	62440000
2	61830000	61840000	2	62300000	62310000
2	61990000	62000000	2	62300000	62310000
2	63520000	63530000	2	64090000	64100000
2	63760000	63770000	2	64450000	64460000
2	65140000	65150000	2	65300000	65310000
2	65140000	65150000	2	65340000	65350000
2	65390000	65400000	2	65550000	65560000
2	65390000	65400000	2	65560000	65570000
2	65390000	65400000	2	65660000	65670000
2	65400000	65410000	2	66030000	66040000
2	65410000	65420000	2	65550000	65560000
2	65420000	65430000	2	65560000	65570000
2	65600000	65610000	2	66470000	66480000
2	66450000	66460000	2	66790000	66800000
2	66510000	66520000	2	66790000	66800000
2	66520000	66530000	2	66640000	66650000
2	68780000	68790000	2	69070000	69080000
2	68780000	68790000	2	69100000	69110000
2	68780000	68790000	2	69220000	69230000
2	68780000	68790000	2	69430000	69440000
2	68790000	68800000	2	69040000	69050000
2	68810000	68820000	2	69070000	69080000
2	69130000	69140000	2	69480000	69490000
2	69270000	69280000	2	69430000	69440000
2	69640000	69650000	2	69760000	69770000
2	69670000	69680000	2	69780000	69790000
2	69740000	69750000	2	69870000	69880000
2	69870000	69880000	2	70000000	70010000
2	70130000	70140000	2	70540000	70550000
2	70160000	70170000	2	70340000	70350000
2	70220000	70230000	2	70530000	70540000
2	70690000	70700000	2	70850000	70860000
2	70690000	70700000	2	71030000	71040000
2	70690000	70700000	2	71130000	71140000
2	70720000	70730000	2	70840000	70850000
2	70850000	70860000	2	70960000	70970000
2	71140000	71150000	2	71250000	71260000
2	71140000	71150000	2	71510000	71520000
2	71150000	71160000	2	71360000	71370000
2	71160000	71170000	2	71280000	71290000
2	71280000	71290000	2	71840000	71850000
2	71380000	71390000	2	71560000	71570000
2	71450000	71460000	2	71560000	71570000
2	71570000	71580000	2	72020000	72030000
2	71580000	71590000	2	71960000	71970000
2	71590000	71600000	2	71840000	71850000
2	71840000	71850000	2	71960000	71970000
2	72040000	72050000	2	72150000	72160000
2	72040000	72050000	2	72380000	72390000
2	72050000	72060000	2	72190000	72200000
2	72050000	72060000	2	72520000	72530000
2	72520000	72530000	2	72750000	72760000
2	73050000	73060000	2	73290000	73300000
2	73080000	73090000	2	73280000	73290000
2	73140000	73150000	2	73260000	73270000
2	73140000	73150000	2	73290000	73300000
2	73550000	73560000	2	73860000	73870000
2	73580000	73590000	2	73720000	73730000
2	73580000	73590000	2	73790000	73800000
2	74040000	74050000	2	74320000	74330000
2	74060000	74070000	2	74460000	74470000
2	74060000	74070000	2	74640000	74650000
2	74290000	74300000	2	74640000	74650000
2	74320000	74330000	2	74480000	74490000
2	74690000	74700000	2	75130000	75140000
2	74690000	74700000	2	75140000	75150000
2	74690000	74700000	2	75300000	75310000
2	74690000	74700000	2	75580000	75590000
2	74710000	74720000	2	74950000	74960000
2	74710000	74720000	2	75130000	75140000
2	74710000	74720000	2	75300000	75310000
2	74710000	74720000	2	75570000	75580000
2	74720000	74730000	2	75140000	75150000
2	74760000	74770000	2	74960000	74970000
2	74950000	74960000	2	75120000	75130000
2	75190000	75200000	2	75560000	75570000
2	75300000	75310000	2	75570000	75580000
2	75390000	75400000	2	75570000	75580000
2	75600000	75610000	2	75770000	75780000
2	75600000	75610000	2	76070000	76080000
2	75610000	75620000	2	75760000	75770000
2	75610000	75620000	2	75790000	75800000
2	75610000	75620000	2	75850000	75860000
2	75610000	75620000	2	75950000	75960000
2	75700000	75710000	2	75950000	75960000
2	75760000	75770000	2	76070000	76080000
2	75780000	75790000	2	75960000	75970000
2	75810000	75820000	2	75950000	75960000
2	76110000	76120000	2	76340000	76350000
2	76370000	76380000	2	76640000	76650000
2	76920000	76930000	2	77710000	77720000
2	76980000	76990000	2	77170000	77180000
2	77060000	77070000	2	77230000	77240000
2	77070000	77080000	2	77190000	77200000
2	77250000	77260000	2	77700000	77710000
2	77350000	77360000	2	77690000	77700000
2	77350000	77360000	2	77720000	77730000
2	77380000	77390000	2	77700000	77710000
2	77450000	77460000	2	77700000	77710000
2	77480000	77490000	2	77690000	77700000
2	78060000	78070000	2	78280000	78290000
2	78060000	78070000	2	78560000	78570000
2	78060000	78070000	2	78750000	78760000
2	78190000	78200000	2	78350000	78360000
2	79100000	79110000	2	79310000	79320000
2	79360000	79370000	2	80280000	80290000
2	79370000	79380000	2	79490000	79500000
2	79860000	79870000	2	80270000	80280000
2	80330000	80340000	2	80510000	80520000
2	80510000	80520000	2	80650000	80660000
2	83000000	83010000	2	83300000	83310000
2	83630000	83640000	2	84440000	84450000
2	83660000	83670000	2	83770000	83780000
2	83660000	83670000	2	84440000	84450000
2	84000000	84010000	2	84420000	84430000
2	84020000	84030000	2	84380000	84390000
2	84030000	84040000	2	84420000	84430000
2	84440000	84450000	2	84650000	84660000
2	84480000	84490000	2	84640000	84650000
2	84680000	84690000	2	84800000	84810000
2	84840000	84850000	2	85030000	85040000
2	84870000	84880000	2	85020000	85030000
2	85090000	85100000	2	85560000	85570000
2	85120000	85130000	2	85240000	85250000
2	85120000	85130000	2	85560000	85570000
2	85130000	85140000	2	85530000	85540000
2	85240000	85250000	2	85560000	85570000
2	85280000	85290000	2	85550000	85560000
2	85310000	85320000	2	85540000	85550000
2	85720000	85730000	2	86230000	86240000
2	85720000	85730000	2	86470000	86480000
2	87480000	87490000	2	87620000	87630000
2	88860000	88870000	2	89530000	89540000
2	90110000	90120000	2	90290000	90300000
2	90460000	90470000	2	90570000	90580000
2	90460000	90470000	2	90640000	90650000
2	90460000	90470000	2	90670000	90680000
2	90480000	90490000	2	90670000	90680000
2	90480000	90490000	2	90760000	90770000
2	90690000	90700000	2	90860000	90870000
2	90700000	90710000	2	91580000	91590000
2	90760000	90770000	2	91570000	91580000
2	91040000	91050000	2	91160000	91170000
2	91040000	91050000	2	91200000	91210000
2	91090000	91100000	2	91200000	91210000
2	91110000	91120000	2	91230000	91240000
2	91110000	91120000	2	91450000	91460000
2	91280000	91290000	2	91480000	91490000
2	91280000	91290000	2	91620000	91630000
2	91300000	91310000	2	91450000	91460000
2	91570000	91580000	2	91690000	91700000
2	91670000	91680000	2	91880000	91890000
2	91770000	91780000	2	91880000	91890000
2	92000000	92010000	2	92160000	92170000
2	92300000	92310000	2	92440000	92450000
2	92490000	92500000	2	92830000	92840000
2	92590000	92600000	2	92830000	92840000
2	92880000	92890000	2	93050000	93060000
2	92880000	92890000	2	93080000	93090000
2	92910000	92920000	2	93060000	93070000
2	92910000	92920000	2	93440000	93450000
2	93210000	93220000	2	93340000	93350000
2	93210000	93220000	2	93400000	93410000
2	93210000	93220000	2	93470000	93480000
2	93220000	93230000	2	93650000	93660000
2	93470000	93480000	2	93630000	93640000
2	93480000	93490000	2	93660000	93670000
2	93540000	93550000	2	93650000	93660000
2	93850000	93860000	2	93990000	94000000
2	94470000	94480000	2	94750000	94760000
2	94470000	94480000	2	95030000	95040000
2	94470000	94480000	2	95190000	95200000
2	94490000	94500000	2	94910000	94920000
2	100380000	100390000	2	100790000	100800000
2	101690000	101700000	2	101810000	101820000
2	101690000	101700000	2	102110000	102120000
2	101690000	101700000	2	102450000	102460000
2	101700000	101710000	2	102060000	102070000
2	101700000	101710000	2	102200000	102210000
2	101900000	101910000	2	102450000	102460000
2	101910000	101920000	2	102280000	102290000
2	102070000	102080000	2	102200000	102210000
2	102680000	102690000	2	103010000	103020000
2	102680000	102690000	2	103080000	103090000
2	103090000	103100000	2	103340000	103350000
2	103090000	103100000	2	103420000	103430000
2	103120000	103130000	2	103340000	103350000
2	103450000	103460000	2	103690000	103700000
2	103460000	103470000	2	103720000	103730000
2	103470000	103480000	2	103990000	104000000
2	103560000	103570000	2	103810000	103820000
2	103570000	103580000	2	103690000	103700000
2	103570000	103580000	2	103720000	103730000
2	103570000	103580000	2	103870000	103880000
2	103570000	103580000	2	103960000	103970000
2	103570000	103580000	2	103990000	104000000
2	103870000	103880000	2	103990000	104000000
2	104040000	104050000	2	104400000	104410000
2	104040000	104050000	2	104570000	104580000
2	104130000	104140000	2	104430000	104440000
2	104130000	104140000	2	104560000	104570000
2	104450000	104460000	2	104560000	104570000
2	104630000	104640000	2	104750000	104760000
2	104640000	104650000	2	104780000	104790000
2	105120000	105130000	2	105670000	105680000
2	105300000	105310000	2	106070000	106080000
2	105490000	105500000	2	105910000	105920000
2	105710000	105720000	2	106060000	106070000
2	105710000	105720000	2	106180000	106190000
2	106350000	106360000	2	106950000	106960000
2	106430000	106440000	2	106950000	106960000
2	106640000	106650000	2	106940000	106950000
2	106680000	106690000	2	106950000	106960000
2	107070000	107080000	2	107420000	107430000
2	107640000	107650000	2	107830000	107840000
2	109290000	109300000	2	109690000	109700000
2	109890000	109900000	2	110200000	110210000
2	109900000	109910000	2	110010000	110020000
2	109900000	109910000	2	110200000	110210000
2	109900000	109910000	2	110210000	110220000
2	109900000	109910000	2	110560000	110570000
2	110050000	110060000	2	110200000	110210000
2	110050000	110060000	2	110560000	110570000
2	110210000	110220000	2	110560000	110570000
2	110650000	110660000	2	110980000	110990000
2	110660000	110670000	2	110950000	110960000
2	112240000	112250000	2	112480000	112490000
2	112250000	112260000	2	112360000	112370000
2	112250000	112260000	2	112390000	112400000
2	112270000	112280000	2	112480000	112490000
2	112360000	112370000	2	112470000	112480000
2	112500000	112510000	2	113440000	113450000
2	112780000	112790000	2	113060000	113070000
2	112780000	112790000	2	113200000	113210000
2	112780000	112790000	2	113270000	113280000
2	112780000	112790000	2	113420000	113430000
2	112780000	112790000	2	113770000	113780000
2	112790000	112800000	2	113170000	113180000
2	113480000	113490000	2	113790000	113800000
2	113510000	113520000	2	113790000	113800000
2	113830000	113840000	2	114100000	114110000
2	113830000	113840000	2	114160000	114170000
2	113840000	113850000	2	114130000	114140000
2	114260000	114270000	2	115110000	115120000
2	115100000	115110000	2	115830000	115840000
2	115120000	115130000	2	116110000	116120000
2	115230000	115240000	2	116110000	116120000
2	115480000	115490000	2	115820000	115830000
2	115860000	115870000	2	116060000	116070000
2	116110000	116120000	2	116610000	116620000
2	116110000	116120000	2	116820000	116830000
2	116110000	116120000	2	116850000	116860000
2	116200000	116210000	2	116830000	116840000
2	116890000	116900000	2	117180000	117190000
2	116890000	116900000	2	117220000	117230000
2	116890000	116900000	2	117350000	117360000
2	116920000	116930000	2	117180000	117190000
2	118450000	118460000	2	118620000	118630000
2	118480000	118490000	2	118600000	118610000
2	118480000	118490000	2	118620000	118630000
2	118480000	118490000	2	118890000	118900000
2	118520000	118530000	2	118890000	118900000
2	118680000	118690000	2	118890000	118900000
2	118760000	118770000	2	118890000	118900000
2	118840000	118850000	2	118950000	118960000
2	119030000	119040000	2	119200000	119210000
2	119070000	119080000	2	119190000	119200000
2	119070000	119080000	2	119390000	119400000
2	119070000	119080000	2	119510000	119520000
2	119210000	119220000	2	119510000	119520000
2	119330000	119340000	2	119510000	119520000
2	119400000	119410000	2	119950000	119960000
2	119420000	119430000	2	119620000	119630000
2	119540000	119550000	2	119780000	119790000
2	119560000	119570000	2	119670000	119680000
2	119620000	119630000	2	119950000	119960000
2	119690000	119700000	2	119810000	119820000
2	119780000	119790000	2	120070000	120080000
2	119790000	119800000	2	119900000	119910000
2	119910000	119920000	2	120510000	120520000
2	119930000	119940000	2	120540000	120550000
2	119970000	119980000	2	120080000	120090000
2	119970000	119980000	2	120170000	120180000
2	119980000	119990000	2	120260000	120270000
2	120080000	120090000	2	120320000	120330000
2	120110000	120120000	2	120660000	120670000
2	120170000	120180000	2	120280000	120290000
2	120190000	120200000	2	121090000	121100000
2	120340000	120350000	2	120510000	120520000
2	120370000	120380000	2	120510000	120520000
2	120370000	120380000	2	120540000	120550000
2	120400000	120410000	2	120510000	120520000
2	120460000	120470000	2	120670000	120680000
2	120480000	120490000	2	120590000	120600000
2	120480000	120490000	2	120840000	120850000
2	120580000	120590000	2	121120000	121130000
2	120600000	120610000	2	120730000	120740000
2	120600000	120610000	2	120850000	120860000
2	120670000	120680000	2	121120000	121130000
2	120710000	120720000	2	120870000	120880000
2	120730000	120740000	2	120840000	120850000
2	120980000	120990000	2	121090000	121100000
2	121010000	121020000	2	121120000	121130000
2	121180000	121190000	2	121330000	121340000
2	121180000	121190000	2	121400000	121410000
2	121550000	121560000	2	121920000	121930000
2	121560000	121570000	2	121680000	121690000
2	121560000	121570000	2	121830000	121840000
2	121570000	121580000	2	121710000	121720000
2	121570000	121580000	2	121790000	121800000
2	121680000	121690000	2	121790000	121800000
2	122090000	122100000	2	122250000	122260000
2	122090000	122100000	2	122290000	122300000
2	122310000	122320000	2	122750000	122760000
2	122380000	122390000	2	122750000	122760000
2	123330000	123340000	2	123450000	123460000
2	124100000	124110000	2	124620000	124630000
2	124620000	124630000	2	125200000	125210000
2	125040000	125050000	2	125190000	125200000
2	125070000	125080000	2	125180000	125190000
2	125560000	125570000	2	125830000	125840000
2	125590000	125600000	2	125840000	125850000
2	125650000	125660000	2	126520000	126530000
2	126590000	126600000	2	126990000	127000000
2	126690000	126700000	2	127000000	127010000
2	126730000	126740000	2	126840000	126850000
2	126780000	126790000	2	126990000	127000000
2	126780000	126790000	2	127230000	127240000
2	126870000	126880000	2	126990000	127000000
2	127090000	127100000	2	127200000	127210000
2	127220000	127230000	2	127800000	127810000
2	127350000	127360000	2	127480000	127490000
2	127350000	127360000	2	127550000	127560000
2	127800000	127810000	2	128630000	128640000
2	127810000	127820000	2	128660000	128670000
2	127850000	127860000	2	128080000	128090000
2	127880000	127890000	2	128410000	128420000
2	127910000	127920000	2	128080000	128090000
2	128120000	128130000	2	128400000	128410000
2	128700000	128710000	2	128810000	128820000
2	128700000	128710000	2	129040000	129050000
2	128880000	128890000	2	129060000	129070000
2	128880000	128890000	2	129250000	129260000
2	128880000	128890000	2	129400000	129410000
2	128890000	128900000	2	129030000	129040000
2	129030000	129040000	2	129460000	129470000
2	129110000	129120000	2	129220000	129230000
2	129130000	129140000	2	129250000	129260000
2	129150000	129160000	2	129400000	129410000
2	129280000	129290000	2	129400000	129410000
2	129310000	129320000	2	129420000	129430000
2	129320000	129330000	2	129700000	129710000
2	129460000	129470000	2	129640000	129650000
2	129470000	129480000	2	129860000	129870000
2	129480000	129490000	2	130030000	130040000
2	129490000	129500000	2	129620000	129630000
2	129700000	129710000	2	129870000	129880000
2	129890000	129900000	2	130020000	130030000
2	129890000	129900000	2	130250000	130260000
2	129900000	129910000	2	130050000	130060000
2	129900000	129910000	2	130150000	130160000
2	130070000	130080000	2	130250000	130260000
2	130280000	130290000	2	130440000	130450000
2	130300000	130310000	2	130410000	130420000
2	130300000	130310000	2	130480000	130490000
2	130300000	130310000	2	130560000	130570000
2	130440000	130450000	2	130550000	130560000
2	131050000	131060000	2	131250000	131260000
2	131080000	131090000	2	131200000	131210000
2	131270000	131280000	2	131400000	131410000
2	131300000	131310000	2	131410000	131420000
2	131540000	131550000	2	131810000	131820000
2	131540000	131550000	2	131940000	131950000
2	131560000	131570000	2	131760000	131770000
2	131570000	131580000	2	131940000	131950000
2	131810000	131820000	2	132130000	132140000
2	131820000	131830000	2	131940000	131950000
2	131820000	131830000	2	132040000	132050000
2	131820000	131830000	2	132210000	132220000
2	131950000	131960000	2	132130000	132140000
2	131980000	131990000	2	132130000	132140000
2	132010000	132020000	2	132130000	132140000
2	132070000	132080000	2	132210000	132220000
2	132130000	132140000	2	132240000	132250000
2	132300000	132310000	2	132810000	132820000
2	132300000	132310000	2	132910000	132920000
2	132320000	132330000	2	132480000	132490000
2	132320000	132330000	2	132670000	132680000
2	132500000	132510000	2	132700000	132710000
2	132500000	132510000	2	132900000	132910000
2	132530000	132540000	2	132900000	132910000
2	132800000	132810000	2	132910000	132920000
2	132990000	133000000	2	133490000	133500000
2	133020000	133030000	2	133620000	133630000
2	134520000	134530000	2	135330000	135340000
2	134550000	134560000	2	135310000	135320000
2	134700000	134710000	2	135330000	135340000
2	134780000	134790000	2	135320000	135330000
2	135460000	135470000	2	135630000	135640000
2	135660000	135670000	2	135940000	135950000
2	135700000	135710000	2	135940000	135950000
2	135970000	135980000	2	136140000	136150000
2	136000000	136010000	2	136140000	136150000
2	136000000	136010000	2	136440000	136450000
2	136140000	136150000	2	136580000	136590000
2	136150000	136160000	2	136440000	136450000
2	136150000	136160000	2	136470000	136480000
2	136480000	136490000	2	136840000	136850000
2	137050000	137060000	2	137380000	137390000
2	137140000	137150000	2	137510000	137520000
2	137140000	137150000	2	137940000	137950000
2	137430000	137440000	2	137690000	137700000
2	138000000	138010000	2	138490000	138500000
2	139370000	139380000	2	139580000	139590000
2	139370000	139380000	2	139610000	139620000
2	139390000	139400000	2	139550000	139560000
2	139740000	139750000	2	139940000	139950000
2	139740000	139750000	2	139970000	139980000
2	139820000	139830000	2	139940000	139950000
2	140200000	140210000	2	140390000	140400000
2	140200000	140210000	2	140420000	140430000
2	143110000	143120000	2	143530000	143540000
2	143110000	143120000	2	143780000	143790000
2	143390000	143400000	2	143770000	143780000
2	143830000	143840000	2	144190000	144200000
2	144000000	144010000	2	144190000	144200000
2	144640000	144650000	2	145000000	145010000
2	144640000	144650000	2	145280000	145290000
2	144640000	144650000	2	145340000	145350000
2	145160000	145170000	2	145510000	145520000
2	145190000	145200000	2	145510000	145520000
2	145340000	145350000	2	145510000	145520000
2	145690000	145700000	2	145840000	145850000
2	145690000	145700000	2	145880000	145890000
2	145720000	145730000	2	145840000	145850000
2	145950000	145960000	2	146200000	146210000
2	145950000	145960000	2	146400000	146410000
2	146050000	146060000	2	146200000	146210000
2	146210000	146220000	2	147200000	147210000
2	146230000	146240000	2	146400000	146410000
2	146230000	146240000	2	147170000	147180000
2	146620000	146630000	2	146820000	146830000
2	146620000	146630000	2	146950000	146960000
2	146620000	146630000	2	147170000	147180000
2	146650000	146660000	2	146790000	146800000
2	146840000	146850000	2	147170000	147180000
2	146950000	146960000	2	147160000	147170000
2	146970000	146980000	2	147160000	147170000
2	147170000	147180000	2	148040000	148050000
2	147180000	147190000	2	147360000	147370000
2	147200000	147210000	2	147310000	147320000
2	147200000	147210000	2	148050000	148060000
2	147320000	147330000	2	147770000	147780000
2	147330000	147340000	2	148040000	148050000
2	147370000	147380000	2	148040000	148050000
2	147390000	147400000	2	147660000	147670000
2	147420000	147430000	2	148220000	148230000
2	147800000	147810000	2	148050000	148060000
2	147800000	147810000	2	148080000	148090000
2	148130000	148140000	2	148540000	148550000
2	148130000	148140000	2	148630000	148640000
2	148380000	148390000	2	148540000	148550000
2	148380000	148390000	2	148570000	148580000
2	148380000	148390000	2	148660000	148670000
2	148730000	148740000	2	148880000	148890000
2	148770000	148780000	2	148900000	148910000
2	148920000	148930000	2	149120000	149130000
2	148920000	148930000	2	149150000	149160000
2	149350000	149360000	2	150090000	150100000
2	149350000	149360000	2	150290000	150300000
2	149570000	149580000	2	150050000	150060000
2	149670000	149680000	2	149930000	149940000
2	149820000	149830000	2	149930000	149940000
2	149840000	149850000	2	150010000	150020000
2	150560000	150570000	2	150670000	150680000
2	150570000	150580000	2	150740000	150750000
2	150570000	150580000	2	150790000	150800000
2	150600000	150610000	2	150740000	150750000
2	150680000	150690000	2	150980000	150990000
2	150680000	150690000	2	151010000	151020000
2	150790000	150800000	2	151010000	151020000
2	150790000	150800000	2	151500000	151510000
2	150820000	150830000	2	150980000	150990000
2	151570000	151580000	2	151680000	151690000
2	151740000	151750000	2	151850000	151860000
2	151870000	151880000	2	151990000	152000000
2	152020000	152030000	2	152330000	152340000
2	152030000	152040000	2	152360000	152370000
2	152610000	152620000	2	152830000	152840000
2	152680000	152690000	2	152830000	152840000
2	152710000	152720000	2	152820000	152830000
2	152910000	152920000	2	153030000	153040000
2	152910000	152920000	2	153060000	153070000
2	152910000	152920000	2	153140000	153150000
2	152910000	152920000	2	153410000	153420000
2	152940000	152950000	2	153140000	153150000
2	153070000	153080000	2	153220000	153230000
2	153070000	153080000	2	153640000	153650000
2	153140000	153150000	2	153410000	153420000
2	153140000	153150000	2	153580000	153590000
2	153300000	153310000	2	153410000	153420000
2	153460000	153470000	2	153570000	153580000
2	153780000	153790000	2	154220000	154230000
2	153870000	153880000	2	154130000	154140000
2	154210000	154220000	2	154370000	154380000
2	154410000	154420000	2	154580000	154590000
2	154410000	154420000	2	154770000	154780000
2	154660000	154670000	2	154970000	154980000
2	154700000	154710000	2	154850000	154860000
2	154770000	154780000	2	154940000	154950000
2	154900000	154910000	2	155080000	155090000
2	154970000	154980000	2	155940000	155950000
2	154980000	154990000	2	155270000	155280000
2	154980000	154990000	2	155750000	155760000
2	154990000	155000000	2	155160000	155170000
2	155080000	155090000	2	155200000	155210000
2	155080000	155090000	2	155350000	155360000
2	155080000	155090000	2	155750000	155760000
2	155220000	155230000	2	155350000	155360000
2	155290000	155300000	2	155400000	155410000
2	155470000	155480000	2	155750000	155760000
2	155480000	155490000	2	155600000	155610000
2	155480000	155490000	2	155640000	155650000
2	155480000	155490000	2	155780000	155790000
2	155510000	155520000	2	155620000	155630000
2	155510000	155520000	2	155750000	155760000
2	155640000	155650000	2	155750000	155760000
2	155640000	155650000	2	155780000	155790000
2	155670000	155680000	2	156120000	156130000
2	155790000	155800000	2	155950000	155960000
2	155800000	155810000	2	156100000	156110000
2	155830000	155840000	2	155940000	155950000
2	155960000	155970000	2	156120000	156130000
2	156000000	156010000	2	156120000	156130000
2	156100000	156110000	2	156260000	156270000
2	156100000	156110000	2	156290000	156300000
2	156320000	156330000	2	156510000	156520000
2	156370000	156380000	2	156500000	156510000
2	156530000	156540000	2	156700000	156710000
2	156530000	156540000	2	156870000	156880000
2	156590000	156600000	2	156700000	156710000
2	156780000	156790000	2	157560000	157570000
2	156870000	156880000	2	156980000	156990000
2	156870000	156880000	2	157110000	157120000
2	156880000	156890000	2	157070000	157080000
2	157180000	157190000	2	157570000	157580000
2	157210000	157220000	2	157540000	157550000
2	157330000	157340000	2	157570000	157580000
2	157330000	157340000	2	157980000	157990000
2	157340000	157350000	2	157460000	157470000
2	157610000	157620000	2	157720000	157730000
2	157610000	157620000	2	157980000	157990000
2	157610000	157620000	2	158330000	158340000
2	157740000	157750000	2	157910000	157920000
2	157760000	157770000	2	157880000	157890000
2	157770000	157780000	2	157910000	157920000
2	158050000	158060000	2	158160000	158170000
2	158070000	158080000	2	158190000	158200000
2	158070000	158080000	2	158340000	158350000
2	158200000	158210000	2	158340000	158350000
2	158420000	158430000	2	158640000	158650000
2	158500000	158510000	2	158660000	158670000
2	158530000	158540000	2	158640000	158650000
2	160370000	160380000	2	160580000	160590000
2	160410000	160420000	2	160580000	160590000
2	160490000	160500000	2	160870000	160880000
2	160590000	160600000	2	160710000	160720000
2	160590000	160600000	2	160880000	160890000
2	160610000	160620000	2	160740000	160750000
2	160610000	160620000	2	160870000	160880000
2	160690000	160700000	2	160870000	160880000
2	160710000	160720000	2	160880000	160890000
2	160740000	160750000	2	160880000	160890000
2	160750000	160760000	2	160870000	160880000
2	161400000	161410000	2	161820000	161830000
2	162910000	162920000	2	163020000	163030000
2	162920000	162930000	2	163090000	163100000
2	162920000	162930000	2	163410000	163420000
2	162960000	162970000	2	163330000	163340000
2	162990000	163000000	2	163310000	163320000
2	163090000	163100000	2	163310000	163320000
2	163100000	163110000	2	163210000	163220000
2	163100000	163110000	2	163390000	163400000
2	163110000	163120000	2	163240000	163250000
2	163120000	163130000	2	163310000	163320000
2	163200000	163210000	2	163310000	163320000
2	163530000	163540000	2	163710000	163720000
2	163530000	163540000	2	163810000	163820000
2	163560000	163570000	2	163810000	163820000
2	163600000	163610000	2	163730000	163740000
2	164100000	164110000	2	164340000	164350000
2	164100000	164110000	2	164370000	164380000
2	164170000	164180000	2	164280000	164290000
2	164410000	164420000	2	164520000	164530000
2	164600000	164610000	2	164720000	164730000
2	164760000	164770000	2	164880000	164890000
2	164770000	164780000	2	164940000	164950000
2	164790000	164800000	2	164900000	164910000
2	164950000	164960000	2	165070000	165080000
2	164950000	164960000	2	165360000	165370000
2	165070000	165080000	2	165260000	165270000
2	165070000	165080000	2	165340000	165350000
2	165440000	165450000	2	165690000	165700000
2	165520000	165530000	2	165720000	165730000
2	165520000	165530000	2	165750000	165760000
2	165570000	165580000	2	165690000	165700000
2	165770000	165780000	2	165910000	165920000
2	165770000	165780000	2	166030000	166040000
2	165770000	165780000	2	166350000	166360000
2	165770000	165780000	2	166550000	166560000
2	165830000	165840000	2	166010000	166020000
2	165860000	165870000	2	166020000	166030000
2	165930000	165940000	2	166040000	166050000
2	166090000	166100000	2	166200000	166210000
2	166090000	166100000	2	166310000	166320000
2	166090000	166100000	2	166340000	166350000
2	166090000	166100000	2	166450000	166460000
2	166090000	166100000	2	166550000	166560000
2	166090000	166100000	2	166770000	166780000
2	166190000	166200000	2	166540000	166550000
2	166200000	166210000	2	166310000	166320000
2	166200000	166210000	2	166450000	166460000
2	166310000	166320000	2	166550000	166560000
2	166330000	166340000	2	166450000	166460000
2	166580000	166590000	2	166770000	166780000
2	166580000	166590000	2	166840000	166850000
2	166580000	166590000	2	166880000	166890000
2	166590000	166600000	2	166710000	166720000
2	166610000	166620000	2	166770000	166780000
2	166620000	166630000	2	166980000	166990000
2	166840000	166850000	2	166980000	166990000
2	166920000	166930000	2	167030000	167040000
2	167080000	167090000	2	167210000	167220000
2	167100000	167110000	2	167330000	167340000
2	167160000	167170000	2	167310000	167320000
2	167310000	167320000	2	167420000	167430000
2	167310000	167320000	2	167510000	167520000
2	167510000	167520000	2	167620000	167630000
2	167510000	167520000	2	167660000	167670000
2	167530000	167540000	2	167900000	167910000
2	167670000	167680000	2	167890000	167900000
2	167680000	167690000	2	167890000	167900000
2	167810000	167820000	2	168020000	168030000
2	167890000	167900000	2	168020000	168030000
2	168040000	168050000	2	168660000	168670000
2	168110000	168120000	2	168220000	168230000
2	168110000	168120000	2	168860000	168870000
2	168250000	168260000	2	168620000	168630000
2	168460000	168470000	2	168630000	168640000
2	168470000	168480000	2	168620000	168630000
2	168470000	168480000	2	168640000	168650000
2	168470000	168480000	2	168840000	168850000
2	168470000	168480000	2	168870000	168880000
2	168660000	168670000	2	168860000	168870000
2	168690000	168700000	2	168850000	168860000
2	168750000	168760000	2	168860000	168870000
2	169060000	169070000	2	169170000	169180000
2	169060000	169070000	2	169260000	169270000
2	169060000	169070000	2	169420000	169430000
2	169070000	169080000	2	169360000	169370000
2	170120000	170130000	2	170240000	170250000
2	170520000	170530000	2	170850000	170860000
2	170910000	170920000	2	171330000	171340000
2	170930000	170940000	2	171200000	171210000
2	170930000	170940000	2	171370000	171380000
2	171480000	171490000	2	171950000	171960000
2	171480000	171490000	2	171960000	171970000
2	171480000	171490000	2	172160000	172170000
2	171700000	171710000	2	172170000	172180000
2	171780000	171790000	2	171960000	171970000
2	171790000	171800000	2	171960000	171970000
2	172220000	172230000	2	172340000	172350000
2	172230000	172240000	2	172710000	172720000
2	172240000	172250000	2	172430000	172440000
2	172240000	172250000	2	172460000	172470000
2	172240000	172250000	2	172790000	172800000
2	172250000	172260000	2	172820000	172830000
2	172460000	172470000	2	172790000	172800000
2	172480000	172490000	2	172710000	172720000
2	172660000	172670000	2	172770000	172780000
2	172710000	172720000	2	172930000	172940000
2	172830000	172840000	2	172990000	173000000
2	172840000	172850000	2	173070000	173080000
2	172850000	172860000	2	172960000	172970000
2	172980000	172990000	2	173090000	173100000
2	173120000	173130000	2	173450000	173460000
2	173120000	173130000	2	173550000	173560000
2	173190000	173200000	2	173440000	173450000
2	173190000	173200000	2	173550000	173560000
2	173210000	173220000	2	173350000	173360000
2	173350000	173360000	2	173560000	173570000
2	173600000	173610000	2	173710000	173720000
2	173600000	173610000	2	173810000	173820000
2	173600000	173610000	2	174030000	174040000
2	173810000	173820000	2	174030000	174040000
2	173810000	173820000	2	174200000	174210000
2	174030000	174040000	2	174150000	174160000
2	174070000	174080000	2	174280000	174290000
2	174110000	174120000	2	174280000	174290000
2	174300000	174310000	2	174920000	174930000
2	174310000	174320000	2	174470000	174480000
2	174310000	174320000	2	174890000	174900000
2	174320000	174330000	2	174440000	174450000
2	174710000	174720000	2	174870000	174880000
2	178100000	178110000	2	178260000	178270000
2	178100000	178110000	2	178330000	178340000
2	178100000	178110000	2	178460000	178470000
2	178100000	178110000	2	178900000	178910000
2	178130000	178140000	2	178260000	178270000
2	178500000	178510000	2	178660000	178670000
2	178510000	178520000	2	178850000	178860000
2	178510000	178520000	2	178880000	178890000
2	178730000	178740000	2	178880000	178890000
2	179360000	179370000	2	179860000	179870000
2	179470000	179480000	2	179630000	179640000
2	179570000	179580000	2	179860000	179870000
2	179890000	179900000	2	180040000	180050000
2	179910000	179920000	2	180140000	180150000
2	179920000	179930000	2	180040000	180050000
2	180120000	180130000	2	180250000	180260000
2	180130000	180140000	2	180340000	180350000
2	180130000	180140000	2	180570000	180580000
2	180130000	180140000	2	180780000	180790000
2	180140000	180150000	2	180680000	180690000
2	180270000	180280000	2	180420000	180430000
2	180280000	180290000	2	180570000	180580000
2	180280000	180290000	2	180750000	180760000
2	180340000	180350000	2	180570000	180580000
2	180360000	180370000	2	180760000	180770000
2	180360000	180370000	2	180780000	180790000
2	180430000	180440000	2	180560000	180570000
2	180460000	180470000	2	180570000	180580000
2	180570000	180580000	2	180760000	180770000
2	180570000	180580000	2	180770000	180780000
2	180570000	180580000	2	180780000	180790000
2	180780000	180790000	2	180890000	180900000
2	180780000	180790000	2	181060000	181070000
2	180790000	180800000	2	181230000	181240000
2	180790000	180800000	2	181260000	181270000
2	180940000	180950000	2	181060000	181070000
2	181130000	181140000	2	181240000	181250000
2	181160000	181170000	2	181280000	181290000
2	181360000	181370000	2	181470000	181480000
2	181360000	181370000	2	181580000	181590000
2	181370000	181380000	2	181650000	181660000
2	181390000	181400000	2	181570000	181580000
2	181530000	181540000	2	181650000	181660000
2	181710000	181720000	2	181850000	181860000
2	181710000	181720000	2	181990000	182000000
3	3360000	3370000	3	3880000	3890000
3	3910000	3920000	3	4020000	4030000
3	5390000	5400000	3	5840000	5850000
3	6010000	6020000	3	6250000	6260000
3	6650000	6660000	3	6990000	7000000
3	7530000	7540000	3	7640000	7650000
3	7530000	7540000	3	7710000	7720000
3	7530000	7540000	3	7920000	7930000
3	7940000	7950000	3	8190000	8200000
3	8590000	8600000	3	8810000	8820000
3	8590000	8600000	3	8890000	8900000
3	8590000	8600000	3	9050000	9060000
3	8590000	8600000	3	9080000	9090000
3	8600000	8610000	3	9210000	9220000
3	8800000	8810000	3	9060000	9070000
3	8940000	8950000	3	9210000	9220000
3	8940000	8950000	3	9590000	9600000
3	8950000	8960000	3	9060000	9070000
3	8950000	8960000	3	9340000	9350000
3	8950000	8960000	3	9690000	9700000
3	9100000	9110000	3	9210000	9220000
3	9210000	9220000	3	9330000	9340000
3	9370000	9380000	3	9700000	9710000
3	9370000	9380000	3	9930000	9940000
3	9400000	9410000	3	9700000	9710000
3	9620000	9630000	3	10310000	10320000
3	9700000	9710000	3	9930000	9940000
3	9700000	9710000	3	10300000	10310000
3	9770000	9780000	3	9930000	9940000
3	10000000	10010000	3	10310000	10320000
3	10400000	10410000	3	10740000	10750000
3	10400000	10410000	3	11090000	11100000
3	10410000	10420000	3	10640000	10650000
3	10540000	10550000	3	11100000	11110000
3	13500000	13510000	3	13830000	13840000
3	13870000	13880000	3	14380000	14390000
3	13900000	13910000	3	14260000	14270000
3	13900000	13910000	3	14380000	14390000
3	14650000	14660000	3	15210000	15220000
3	14650000	14660000	3	15240000	15250000
3	14690000	14700000	3	15210000	15220000
3	14870000	14880000	3	15210000	15220000
3	17480000	17490000	3	17810000	17820000
3	18260000	18270000	3	18400000	18410000
3	18400000	18410000	3	18900000	18910000
3	18640000	18650000	3	18750000	18760000
3	19310000	19320000	3	19430000	19440000
3	19310000	19320000	3	19880000	19890000
3	19310000	19320000	3	19890000	19900000
3	19520000	19530000	3	19880000	19890000
3	19520000	19530000	3	19890000	19900000
3	19550000	19560000	3	19670000	19680000
3	19550000	19560000	3	19880000	19890000
3	19550000	19560000	3	19890000	19900000
3	19890000	19900000	3	20030000	20040000
3	19890000	19900000	3	20190000	20200000
3	20080000	20090000	3	20190000	20200000
3	20650000	20660000	3	21210000	21220000
3	21820000	21830000	3	21980000	21990000
3	21930000	21940000	3	22070000	22080000
3	22310000	22320000	3	22920000	22930000
3	22310000	22320000	3	23200000	23210000
3	23280000	23290000	3	23610000	23620000
3	24790000	24800000	3	25200000	25210000
3	27160000	27170000	3	27450000	27460000
3	27180000	27190000	3	27710000	27720000
3	27280000	27290000	3	27430000	27440000
3	27340000	27350000	3	27710000	27720000
3	27990000	28000000	3	28100000	28110000
3	28150000	28160000	3	28740000	28750000
3	28240000	28250000	3	28380000	28390000
3	28560000	28570000	3	28740000	28750000
3	28820000	28830000	3	28960000	28970000
3	29020000	29030000	3	29970000	29980000
3	29030000	29040000	3	29710000	29720000
3	29740000	29750000	3	30510000	30520000
3	30520000	30530000	3	30740000	30750000
3	30600000	30610000	3	30970000	30980000
3	30600000	30610000	3	31120000	31130000
3	30810000	30820000	3	30920000	30930000
3	30810000	30820000	3	31100000	31110000
3	30820000	30830000	3	30960000	30970000
3	30940000	30950000	3	31120000	31130000
3	31140000	31150000	3	31590000	31600000
3	31750000	31760000	3	32320000	32330000
3	31790000	31800000	3	32100000	32110000
3	31800000	31810000	3	32190000	32200000
3	31800000	31810000	3	32300000	32310000
3	31800000	31810000	3	32500000	32510000
3	31980000	31990000	3	32170000	32180000
3	32350000	32360000	3	32500000	32510000
3	32360000	32370000	3	32470000	32480000
3	32360000	32370000	3	32520000	32530000
3	32370000	32380000	3	32500000	32510000
3	32390000	32400000	3	32690000	32700000
3	32520000	32530000	3	32700000	32710000
3	32550000	32560000	3	32680000	32690000
3	32810000	32820000	3	32950000	32960000
3	33210000	33220000	3	33650000	33660000
3	33360000	33370000	3	33560000	33570000
3	33370000	33380000	3	33640000	33650000
3	33810000	33820000	3	34050000	34060000
3	33960000	33970000	3	34070000	34080000
3	33970000	33980000	3	34900000	34910000
3	34200000	34210000	3	34610000	34620000
3	34240000	34250000	3	34810000	34820000
3	34600000	34610000	3	35110000	35120000
3	34640000	34650000	3	34750000	34760000
3	34790000	34800000	3	35110000	35120000
3	34830000	34840000	3	35090000	35100000
3	35690000	35700000	3	35800000	35810000
3	35690000	35700000	3	35860000	35870000
3	35690000	35700000	3	35950000	35960000
3	35800000	35810000	3	36140000	36150000
3	35950000	35960000	3	36080000	36090000
3	36190000	36200000	3	36330000	36340000
3	36210000	36220000	3	36430000	36440000
3	36640000	36650000	3	37200000	37210000
3	36830000	36840000	3	37200000	37210000
3	36880000	36890000	3	37010000	37020000
3	36910000	36920000	3	37020000	37030000
3	37060000	37070000	3	37200000	37210000
3	37610000	37620000	3	37720000	37730000
3	37610000	37620000	3	38070000	38080000
3	37620000	37630000	3	37780000	37790000
3	37620000	37630000	3	37900000	37910000
3	37620000	37630000	3	37980000	37990000
3	37620000	37630000	3	38220000	38230000
3	37630000	37640000	3	38180000	38190000
3	37990000	38000000	3	38140000	38150000
3	38240000	38250000	3	38850000	38860000
3	40120000	40130000	3	40380000	40390000
3	40230000	40240000	3	40380000	40390000
3	40970000	40980000	3	41160000	41170000
3	41170000	41180000	3	41500000	41510000
3	41170000	41180000	3	41650000	41660000
3	41350000	41360000	3	41460000	41470000
3	41350000	41360000	3	41530000	41540000
3	41350000	41360000	3	41630000	41640000
3	41380000	41390000	3	41530000	41540000
3	47890000	47900000	3	48100000	48110000
3	50610000	50620000	3	50900000	50910000
3	51220000	51230000	3	51330000	51340000
3	51230000	51240000	3	51360000	51370000
3	51370000	51380000	3	51480000	51490000
3	51480000	51490000	3	51670000	51680000
3	51480000	51490000	3	52240000	52250000
3	51510000	51520000	3	51640000	51650000
3	51510000	51520000	3	51670000	51680000
3	51510000	51520000	3	52200000	52210000
3	51510000	51520000	3	52230000	52240000
3	51540000	51550000	3	51650000	51660000
3	52020000	52030000	3	52200000	52210000
3	52240000	52250000	3	52920000	52930000
3	52240000	52250000	3	53220000	53230000
3	52250000	52260000	3	52660000	52670000
3	52250000	52260000	3	52950000	52960000
3	52260000	52270000	3	52390000	52400000
3	52260000	52270000	3	52500000	52510000
3	53010000	53020000	3	53460000	53470000
3	53040000	53050000	3	53450000	53460000
3	54790000	54800000	3	55060000	55070000
3	54820000	54830000	3	54930000	54940000
3	54930000	54940000	3	55050000	55060000
3	55210000	55220000	3	55350000	55360000
3	55520000	55530000	3	55780000	55790000
3	56500000	56510000	3	57020000	57030000
3	57460000	57470000	3	57620000	57630000
3	57460000	57470000	3	57650000	57660000
3	57470000	57480000	3	57590000	57600000
3	57650000	57660000	3	57820000	57830000
3	57830000	57840000	3	58140000	58150000
3	57840000	57850000	3	58110000	58120000
3	57950000	57960000	3	58120000	58130000
3	58510000	58520000	3	58630000	58640000
3	58510000	58520000	3	58680000	58690000
3	59110000	59120000	3	59730000	59740000
3	59320000	59330000	3	59730000	59740000
3	59870000	59880000	3	60100000	60110000
3	59870000	59880000	3	60590000	60600000
3	61210000	61220000	3	62160000	62170000
3	61240000	61250000	3	61840000	61850000
3	62220000	62230000	3	62440000	62450000
3	62250000	62260000	3	62430000	62440000
3	62460000	62470000	3	63330000	63340000
3	63160000	63170000	3	63310000	63320000
3	63550000	63560000	3	63720000	63730000
3	63550000	63560000	3	63870000	63880000
3	63560000	63570000	3	63790000	63800000
3	64070000	64080000	3	64220000	64230000
3	64220000	64230000	3	64780000	64790000
3	65530000	65540000	3	65650000	65660000
3	65560000	65570000	3	65930000	65940000
3	66320000	66330000	3	66940000	66950000
3	66360000	66370000	3	66580000	66590000
3	66420000	66430000	3	66940000	66950000
3	66580000	66590000	3	66940000	66950000
3	67520000	67530000	3	68040000	68050000
3	67620000	67630000	3	68040000	68050000
3	67640000	67650000	3	68010000	68020000
3	68060000	68070000	3	68440000	68450000
3	68060000	68070000	3	68470000	68480000
3	68060000	68070000	3	68540000	68550000
3	68060000	68070000	3	68700000	68710000
3	68480000	68490000	3	68590000	68600000
3	68480000	68490000	3	68690000	68700000
3	68570000	68580000	3	68710000	68720000
3	68600000	68610000	3	68710000	68720000
3	68710000	68720000	3	68860000	68870000
3	68710000	68720000	3	68890000	68900000
3	68770000	68780000	3	68880000	68890000
3	69020000	69030000	3	69720000	69730000
3	69020000	69030000	3	69750000	69760000
3	69240000	69250000	3	69480000	69490000
3	69240000	69250000	3	69900000	69910000
3	69380000	69390000	3	69680000	69690000
3	69540000	69550000	3	69660000	69670000
3	69760000	69770000	3	69890000	69900000
3	69770000	69780000	3	69890000	69900000
3	70110000	70120000	3	70810000	70820000
3	72410000	72420000	3	73050000	73060000
3	72600000	72610000	3	73030000	73040000
3	73150000	73160000	3	73410000	73420000
3	74520000	74530000	3	75140000	75150000
3	75200000	75210000	3	75510000	75520000
3	75510000	75520000	3	75710000	75720000
3	75580000	75590000	3	75710000	75720000
3	78950000	78960000	3	79090000	79100000
3	78950000	78960000	3	79190000	79200000
3	78950000	78960000	3	79430000	79440000
3	78960000	78970000	3	79090000	79100000
3	78960000	78970000	3	79190000	79200000
3	78960000	78970000	3	79430000	79440000
3	79450000	79460000	3	79590000	79600000
3	79450000	79460000	3	79600000	79610000
3	79660000	79670000	3	79800000	79810000
3	79660000	79670000	3	79810000	79820000
3	79670000	79680000	3	79800000	79810000
3	79870000	79880000	3	80050000	80060000
3	80930000	80940000	3	81440000	81450000
3	80960000	80970000	3	81920000	81930000
3	81030000	81040000	3	81140000	81150000
3	82890000	82900000	3	83070000	83080000
3	83300000	83310000	3	83500000	83510000
3	83500000	83510000	3	83630000	83640000
3	83800000	83810000	3	84300000	84310000
3	83910000	83920000	3	84160000	84170000
3	83930000	83940000	3	84060000	84070000
3	83930000	83940000	3	84090000	84100000
3	83930000	83940000	3	84310000	84320000
3	83960000	83970000	3	84080000	84090000
3	84080000	84090000	3	84530000	84540000
3	84170000	84180000	3	84300000	84310000
3	84170000	84180000	3	84530000	84540000
3	84310000	84320000	3	84540000	84550000
3	84330000	84340000	3	84460000	84470000
3	84340000	84350000	3	84530000	84540000
3	84350000	84360000	3	84720000	84730000
3	84570000	84580000	3	84680000	84690000
3	85480000	85490000	3	86110000	86120000
3	85560000	85570000	3	86110000	86120000
3	85670000	85680000	3	85930000	85940000
3	85700000	85710000	3	85910000	85920000
3	85700000	85710000	3	86070000	86080000
3	85930000	85940000	3	86110000	86120000
3	86260000	86270000	3	86530000	86540000
3	86260000	86270000	3	86760000	86770000
3	86620000	86630000	3	86730000	86740000
3	86800000	86810000	3	86960000	86970000
3	86810000	86820000	3	86930000	86940000
3	86830000	86840000	3	87150000	87160000
3	86860000	86870000	3	87150000	87160000
3	87010000	87020000	3	87180000	87190000
3	87040000	87050000	3	87240000	87250000
3	87070000	87080000	3	87180000	87190000
3	87240000	87250000	3	87390000	87400000
3	87320000	87330000	3	87490000	87500000
3	87520000	87530000	3	87720000	87730000
3	87760000	87770000	3	87870000	87880000
3	87770000	87780000	3	87970000	87980000
3	87780000	87790000	3	87940000	87950000
3	87800000	87810000	3	87970000	87980000
3	87800000	87810000	3	88080000	88090000
3	87800000	87810000	3	88240000	88250000
3	87950000	87960000	3	88070000	88080000
3	88030000	88040000	3	88750000	88760000
3	88180000	88190000	3	88520000	88530000
3	88300000	88310000	3	88850000	88860000
3	88310000	88320000	3	88470000	88480000
3	88310000	88320000	3	88690000	88700000
3	88310000	88320000	3	88730000	88740000
3	88390000	88400000	3	88750000	88760000
3	88400000	88410000	3	88520000	88530000
3	88400000	88410000	3	88620000	88630000
3	88400000	88410000	3	88720000	88730000
3	88550000	88560000	3	88850000	88860000
3	88550000	88560000	3	88930000	88940000
3	88600000	88610000	3	88720000	88730000
3	88610000	88620000	3	88750000	88760000
3	88620000	88630000	3	88930000	88940000
3	88690000	88700000	3	88900000	88910000
3	88690000	88700000	3	88930000	88940000
3	88710000	88720000	3	88850000	88860000
3	88720000	88730000	3	88900000	88910000
3	88850000	88860000	3	89060000	89070000
3	88930000	88940000	3	89760000	89770000
3	88940000	88950000	3	89070000	89080000
3	89150000	89160000	3	89770000	89780000
3	89260000	89270000	3	89760000	89770000
3	89260000	89270000	3	89860000	89870000
3	89330000	89340000	3	89480000	89490000
3	89440000	89450000	3	89580000	89590000
3	89500000	89510000	3	89760000	89770000
3	89500000	89510000	3	89860000	89870000
3	89510000	89520000	3	89670000	89680000
3	89540000	89550000	3	89670000	89680000
3	89780000	89790000	3	89900000	89910000
3	89780000	89790000	3	90070000	90080000
3	90090000	90100000	3	90200000	90210000
3	90220000	90230000	3	90350000	90360000
3	90370000	90380000	3	90480000	90490000
3	90480000	90490000	3	90640000	90650000
3	90510000	90520000	3	90620000	90630000
3	90520000	90530000	3	90700000	90710000
3	91050000	91060000	3	91460000	91470000
3	91110000	91120000	3	91330000	91340000
3	91300000	91310000	3	91440000	91450000
3	92120000	92130000	3	92600000	92610000
3	92140000	92150000	3	92390000	92400000
3	92140000	92150000	3	92500000	92510000
3	92150000	92160000	3	92590000	92600000
3	92320000	92330000	3	92580000	92590000
3	92350000	92360000	3	92580000	92590000
3	92600000	92610000	3	92730000	92740000
3	92920000	92930000	3	93030000	93040000
3	93120000	93130000	3	93340000	93350000
3	93120000	93130000	3	93480000	93490000
3	93120000	93130000	3	93490000	93500000
3	93120000	93130000	3	93600000	93610000
3	93130000	93140000	3	93270000	93280000
3	93360000	93370000	3	93480000	93490000
3	93360000	93370000	3	93490000	93500000
3	94440000	94450000	3	94590000	94600000
3	94450000	94460000	3	94620000	94630000
3	94450000	94460000	3	94810000	94820000
3	94620000	94630000	3	94810000	94820000
3	94870000	94880000	3	94980000	94990000
3	94870000	94880000	3	95010000	95020000
3	95080000	95090000	3	95190000	95200000
3	95320000	95330000	3	95430000	95440000
3	95330000	95340000	3	95600000	95610000
3	95330000	95340000	3	95710000	95720000
3	95460000	95470000	3	95570000	95580000
3	95490000	95500000	3	95600000	95610000
3	95870000	95880000	3	96060000	96070000
3	95870000	95880000	3	96210000	96220000
3	95870000	95880000	3	96320000	96330000
3	95870000	95880000	3	96410000	96420000
3	95880000	95890000	3	96180000	96190000
3	95960000	95970000	3	96070000	96080000
3	96280000	96290000	3	96400000	96410000
3	96280000	96290000	3	96430000	96440000
3	96320000	96330000	3	96430000	96440000
3	96320000	96330000	3	96640000	96650000
3	96400000	96410000	3	96540000	96550000
3	96410000	96420000	3	96650000	96660000
3	96510000	96520000	3	96640000	96650000
3	96540000	96550000	3	96650000	96660000
3	96540000	96550000	3	96900000	96910000
3	96620000	96630000	3	96890000	96900000
3	96650000	96660000	3	96880000	96890000
3	96730000	96740000	3	96890000	96900000
3	96730000	96740000	3	97340000	97350000
3	96940000	96950000	3	97050000	97060000
3	96940000	96950000	3	97200000	97210000
3	96940000	96950000	3	97330000	97340000
3	97080000	97090000	3	97320000	97330000
3	97200000	97210000	3	97320000	97330000
3	97350000	97360000	3	97500000	97510000
3	97410000	97420000	3	97570000	97580000
3	97670000	97680000	3	97880000	97890000
3	97690000	97700000	3	98170000	98180000
3	97900000	97910000	3	98010000	98020000
3	97930000	97940000	3	98170000	98180000
3	97930000	97940000	3	98420000	98430000
3	98170000	98180000	3	98280000	98290000
3	98180000	98190000	3	98310000	98320000
3	99540000	99550000	3	99820000	99830000
3	100140000	100150000	3	100940000	100950000
3	100150000	100160000	3	100930000	100940000
3	100180000	100190000	3	100400000	100410000
3	100180000	100190000	3	100570000	100580000
3	100390000	100400000	3	100570000	100580000
3	100750000	100760000	3	100930000	100940000
3	100770000	100780000	3	100890000	100900000
3	100930000	100940000	3	101070000	101080000
3	100940000	100950000	3	101580000	101590000
3	100970000	100980000	3	101440000	101450000
3	100980000	100990000	3	101160000	101170000
3	100980000	100990000	3	101290000	101300000
3	100980000	100990000	3	101820000	101830000
3	101300000	101310000	3	101800000	101810000
3	101320000	101330000	3	101440000	101450000
3	101320000	101330000	3	101470000	101480000
3	101320000	101330000	3	101660000	101670000
3	101330000	101340000	3	101540000	101550000
3	101330000	101340000	3	101820000	101830000
3	101480000	101490000	3	101790000	101800000
3	101480000	101490000	3	101820000	101830000
3	101500000	101510000	3	101660000	101670000
3	101510000	101520000	3	101800000	101810000
3	101510000	101520000	3	102010000	102020000
3	101860000	101870000	3	101980000	101990000
3	101860000	101870000	3	102670000	102680000
3	101870000	101880000	3	102050000	102060000
3	101870000	101880000	3	102270000	102280000
3	102010000	102020000	3	102120000	102130000
3	102010000	102020000	3	102220000	102230000
3	102010000	102020000	3	102250000	102260000
3	102080000	102090000	3	102220000	102230000
3	102250000	102260000	3	102690000	102700000
3	102320000	102330000	3	102460000	102470000
3	102320000	102330000	3	102690000	102700000
3	102800000	102810000	3	102990000	103000000
3	103030000	103040000	3	103160000	103170000
3	103060000	103070000	3	103170000	103180000
3	103180000	103190000	3	103370000	103380000
3	103210000	103220000	3	103360000	103370000
3	103390000	103400000	3	103740000	103750000
3	103620000	103630000	3	103730000	103740000
3	103790000	103800000	3	103900000	103910000
3	103840000	103850000	3	104090000	104100000
3	104030000	104040000	3	104680000	104690000
3	104150000	104160000	3	104320000	104330000
3	104240000	104250000	3	104440000	104450000
3	104510000	104520000	3	104680000	104690000
3	104540000	104550000	3	104680000	104690000
3	104710000	104720000	3	104990000	105000000
3	104710000	104720000	3	105060000	105070000
3	104760000	104770000	3	104950000	104960000
3	105120000	105130000	3	105650000	105660000
3	105660000	105670000	3	105900000	105910000
3	105680000	105690000	3	105940000	105950000
3	105690000	105700000	3	105900000	105910000
3	105760000	105770000	3	105910000	105920000
3	105790000	105800000	3	105900000	105910000
3	105990000	106000000	3	106230000	106240000
3	105990000	106000000	3	106440000	106450000
3	105990000	106000000	3	106470000	106480000
3	106020000	106030000	3	106170000	106180000
3	106130000	106140000	3	106300000	106310000
3	106150000	106160000	3	106270000	106280000
3	106150000	106160000	3	106360000	106370000
3	106950000	106960000	3	107070000	107080000
3	107210000	107220000	3	107580000	107590000
3	107240000	107250000	3	107450000	107460000
3	107240000	107250000	3	107480000	107490000
3	107240000	107250000	3	107580000	107590000
3	107350000	107360000	3	107460000	107470000
3	107680000	107690000	3	107860000	107870000
3	107710000	107720000	3	107840000	107850000
3	107920000	107930000	3	108140000	108150000
3	107930000	107940000	3	108040000	108050000
3	107960000	107970000	3	108140000	108150000
3	108270000	108280000	3	108380000	108390000
3	108390000	108400000	3	108550000	108560000
3	108390000	108400000	3	108580000	108590000
3	108620000	108630000	3	108780000	108790000
3	108960000	108970000	3	109490000	109500000
3	109090000	109100000	3	109470000	109480000
3	109170000	109180000	3	109490000	109500000
3	109530000	109540000	3	110030000	110040000
3	109530000	109540000	3	110100000	110110000
3	109850000	109860000	3	110030000	110040000
3	111200000	111210000	3	111340000	111350000
3	113140000	113150000	3	113550000	113560000
3	113650000	113660000	3	114060000	114070000
3	113660000	113670000	3	114030000	114040000
3	113690000	113700000	3	113910000	113920000
3	115640000	115650000	3	115960000	115970000
3	115650000	115660000	3	115870000	115880000
3	115680000	115690000	3	115870000	115880000
3	115680000	115690000	3	116300000	116310000
3	116020000	116030000	3	116320000	116330000
3	116330000	116340000	3	116450000	116460000
3	116330000	116340000	3	116740000	116750000
3	116350000	116360000	3	116480000	116490000
3	116500000	116510000	3	116830000	116840000
3	116510000	116520000	3	116740000	116750000
3	116610000	116620000	3	116740000	116750000
3	116900000	116910000	3	117060000	117070000
3	116910000	116920000	3	117410000	117420000
3	116910000	116920000	3	117440000	117450000
3	117130000	117140000	3	117340000	117350000
3	117130000	117140000	3	117430000	117440000
3	117210000	117220000	3	117400000	117410000
3	118520000	118530000	3	118960000	118970000
3	120130000	120140000	3	120670000	120680000
3	120770000	120780000	3	121000000	121010000
3	121160000	121170000	3	121500000	121510000
3	121300000	121310000	3	121530000	121540000
3	121310000	121320000	3	121720000	121730000
3	121320000	121330000	3	121480000	121490000
3	121320000	121330000	3	121500000	121510000
3	121320000	121330000	3	121650000	121660000
3	121520000	121530000	3	121800000	121810000
3	121530000	121540000	3	122270000	122280000
3	121540000	121550000	3	121730000	121740000
3	121540000	121550000	3	122100000	122110000
3	121870000	121880000	3	122470000	122480000
3	121880000	121890000	3	122110000	122120000
3	121880000	121890000	3	122270000	122280000
3	121950000	121960000	3	122100000	122110000
3	121990000	122000000	3	122510000	122520000
3	122300000	122310000	3	122610000	122620000
3	122310000	122320000	3	122450000	122460000
3	122340000	122350000	3	122450000	122460000
3	122500000	122510000	3	122610000	122620000
3	122640000	122650000	3	122910000	122920000
3	122680000	122690000	3	122890000	122900000
3	122680000	122690000	3	123310000	123320000
3	122750000	122760000	3	122870000	122880000
3	122980000	122990000	3	123100000	123110000
3	123160000	123170000	3	123320000	123330000
3	123160000	123170000	3	123350000	123360000
3	123770000	123780000	3	123980000	123990000
3	124070000	124080000	3	124220000	124230000
3	124100000	124110000	3	124220000	124230000
3	126570000	126580000	3	126770000	126780000
3	126570000	126580000	3	126890000	126900000
3	127320000	127330000	3	127430000	127440000
3	127320000	127330000	3	127560000	127570000
3	127450000	127460000	3	127560000	127570000
3	127580000	127590000	3	127750000	127760000
3	127640000	127650000	3	127750000	127760000
3	127790000	127800000	3	127940000	127950000
3	127820000	127830000	3	127940000	127950000
3	128000000	128010000	3	128330000	128340000
3	128340000	128350000	3	129190000	129200000
3	128470000	128480000	3	129070000	129080000
3	128550000	128560000	3	129040000	129050000
3	129300000	129310000	3	129700000	129710000
3	129310000	129320000	3	129420000	129430000
3	129310000	129320000	3	129510000	129520000
3	129310000	129320000	3	130070000	130080000
3	129340000	129350000	3	129500000	129510000
3	129510000	129520000	3	129650000	129660000
3	129810000	129820000	3	130060000	130070000
3	129830000	129840000	3	130710000	130720000
3	129860000	129870000	3	130070000	130080000
3	129920000	129930000	3	130070000	130080000
3	129920000	129930000	3	130690000	130700000
3	129930000	129940000	3	130590000	130600000
3	130090000	130100000	3	130570000	130580000
3	130090000	130100000	3	130680000	130690000
3	130100000	130110000	3	130570000	130580000
3	130700000	130710000	3	131260000	131270000
3	130710000	130720000	3	131220000	131230000
3	130730000	130740000	3	131030000	131040000
3	130830000	130840000	3	131030000	131040000
3	130890000	130900000	3	131000000	131010000
3	130890000	130900000	3	131030000	131040000
3	131030000	131040000	3	131140000	131150000
3	131300000	131310000	3	131550000	131560000
3	131320000	131330000	3	131470000	131480000
3	131330000	131340000	3	131550000	131560000
3	131650000	131660000	3	131890000	131900000
3	132230000	132240000	3	132590000	132600000
3	132770000	132780000	3	132950000	132960000
3	133320000	133330000	3	133570000	133580000
3	133330000	133340000	3	133540000	133550000
3	134640000	134650000	3	135200000	135210000
3	135280000	135290000	3	135390000	135400000
3	135290000	135300000	3	135710000	135720000
3	135400000	135410000	3	135710000	135720000
3	135440000	135450000	3	135560000	135570000
3	135580000	135590000	3	135710000	135720000
3	135880000	135890000	3	136660000	136670000
3	135890000	135900000	3	136250000	136260000
3	137250000	137260000	3	137730000	137740000
3	137470000	137480000	3	137730000	137740000
3	137770000	137780000	3	138150000	138160000
3	137780000	137790000	3	137910000	137920000
3	137780000	137790000	3	138010000	138020000
3	137800000	137810000	3	138130000	138140000
3	137860000	137870000	3	137970000	137980000
3	137990000	138000000	3	138150000	138160000
3	138190000	138200000	3	138300000	138310000
3	138190000	138200000	3	138440000	138450000
3	138220000	138230000	3	138410000	138420000
3	138220000	138230000	3	138440000	138450000
3	138650000	138660000	3	138810000	138820000
3	138650000	138660000	3	138900000	138910000
3	138760000	138770000	3	138890000	138900000
3	141550000	141560000	3	141820000	141830000
3	141580000	141590000	3	141820000	141830000
3	141870000	141880000	3	142050000	142060000
3	141870000	141880000	3	142270000	142280000
3	141870000	141880000	3	142430000	142440000
3	141870000	141880000	3	142470000	142480000
3	141870000	141880000	3	142600000	142610000
3	142280000	142290000	3	142470000	142480000
3	142290000	142300000	3	142470000	142480000
3	142300000	142310000	3	142440000	142450000
3	142490000	142500000	3	142600000	142610000
3	142490000	142500000	3	142700000	142710000
3	142490000	142500000	3	142730000	142740000
3	144200000	144210000	3	144390000	144400000
3	144420000	144430000	3	144570000	144580000
3	144430000	144440000	3	144600000	144610000
3	144450000	144460000	3	144560000	144570000
3	144820000	144830000	3	145020000	145030000
3	145400000	145410000	3	145900000	145910000
3	145600000	145610000	3	145900000	145910000
3	145940000	145950000	3	146050000	146060000
3	145940000	145950000	3	146160000	146170000
3	145960000	145970000	3	146130000	146140000
3	146050000	146060000	3	146160000	146170000
3	146180000	146190000	3	146320000	146330000
3	146190000	146200000	3	146560000	146570000
3	146190000	146200000	3	146930000	146940000
3	146310000	146320000	3	146480000	146490000
3	146320000	146330000	3	146910000	146920000
3	146330000	146340000	3	146510000	146520000
3	146340000	146350000	3	146480000	146490000
3	146340000	146350000	3	146880000	146890000
3	146550000	146560000	3	146910000	146920000
3	146700000	146710000	3	146850000	146860000
3	147190000	147200000	3	148100000	148110000
3	147200000	147210000	3	147600000	147610000
3	151720000	151730000	3	152090000	152100000
3	151790000	151800000	3	152070000	152080000
3	152100000	152110000	3	152210000	152220000
3	152220000	152230000	3	152380000	152390000
3	152250000	152260000	3	152360000	152370000
3	152360000	152370000	3	152470000	152480000
3	152360000	152370000	3	152730000	152740000
3	152470000	152480000	3	152710000	152720000
3	152470000	152480000	3	152740000	152750000
3	153060000	153070000	3	153470000	153480000
3	153250000	153260000	3	153470000	153480000
3	153360000	153370000	3	153470000	153480000
3	153470000	153480000	3	153810000	153820000
3	153670000	153680000	3	153800000	153810000
3	153960000	153970000	3	154220000	154230000
3	153980000	153990000	3	154520000	154530000
3	153980000	153990000	3	154550000	154560000
3	153990000	154000000	3	154220000	154230000
3	154260000	154270000	3	154540000	154550000
3	154260000	154270000	3	154570000	154580000
3	154310000	154320000	3	154540000	154550000
3	154310000	154320000	3	154570000	154580000
3	154910000	154920000	3	155160000	155170000
3	154910000	154920000	3	155250000	155260000
3	155230000	155240000	3	155720000	155730000
3	156860000	156870000	3	157100000	157110000
3	157230000	157240000	3	157360000	157370000
3	157230000	157240000	3	157520000	157530000
3	157530000	157540000	3	158060000	158070000
3	157540000	157550000	3	157900000	157910000
3	157540000	157550000	3	158030000	158040000
3	157570000	157580000	3	157720000	157730000
3	157570000	157580000	3	157750000	157760000
3	157570000	157580000	3	157850000	157860000
3	157860000	157870000	3	158120000	158130000
3	157890000	157900000	3	158000000	158010000
3	157900000	157910000	3	158060000	158070000
3	157910000	157920000	3	158030000	158040000
3	158200000	158210000	3	158810000	158820000
3	158360000	158370000	3	158800000	158810000
3	158360000	158370000	3	158910000	158920000
3	158590000	158600000	3	159030000	159040000
3	158610000	158620000	3	158910000	158920000
3	159620000	159630000	3	159900000	159910000
3	159740000	159750000	3	159900000	159910000
4	3590000	3600000	4	3890000	3900000
4	3600000	3610000	4	3780000	3790000
4	3610000	3620000	4	3780000	3790000
4	3780000	3790000	4	3910000	3920000
4	3850000	3860000	4	3960000	3970000
4	3970000	3980000	4	4130000	4140000
4	3970000	3980000	4	4730000	4740000
4	4000000	4010000	4	4110000	4120000
4	4140000	4150000	4	4290000	4300000
4	4140000	4150000	4	4730000	4740000
4	4450000	4460000	4	4730000	4740000
4	5620000	5630000	4	5730000	5740000
4	5680000	5690000	4	5800000	5810000
4	6220000	6230000	4	6410000	6420000
4	6550000	6560000	4	7240000	7250000
4	6570000	6580000	4	7000000	7010000
4	6690000	6700000	4	6900000	6910000
4	6900000	6910000	4	7030000	7040000
4	7150000	7160000	4	7310000	7320000
4	7310000	7320000	4	7660000	7670000
4	7570000	7580000	4	7790000	7800000
4	7600000	7610000	4	7790000	7800000
4	7980000	7990000	4	8360000	8370000
4	8070000	8080000	4	8180000	8190000
4	8370000	8380000	4	9090000	9100000
4	8610000	8620000	4	9080000	9090000
4	8720000	8730000	4	8850000	8860000
4	9130000	9140000	4	9530000	9540000
4	9130000	9140000	4	9790000	9800000
4	9230000	9240000	4	9350000	9360000
4	9550000	9560000	4	9800000	9810000
4	9570000	9580000	4	9770000	9780000
4	9610000	9620000	4	9750000	9760000
4	10510000	10520000	4	10830000	10840000
4	10620000	10630000	4	10770000	10780000
4	10910000	10920000	4	11040000	11050000
4	10910000	10920000	4	11210000	11220000
4	11070000	11080000	4	11180000	11190000
4	11080000	11090000	4	11480000	11490000
4	11220000	11230000	4	11520000	11530000
4	11230000	11240000	4	11380000	11390000
4	11330000	11340000	4	11450000	11460000
4	11500000	11510000	4	11610000	11620000
4	11620000	11630000	4	12020000	12030000
4	11640000	11650000	4	11780000	11790000
4	11640000	11650000	4	11910000	11920000
4	11650000	11660000	4	12010000	12020000
4	11920000	11930000	4	12030000	12040000
4	11930000	11940000	4	12080000	12090000
4	12240000	12250000	4	12530000	12540000
4	12500000	12510000	4	13070000	13080000
4	12530000	12540000	4	12890000	12900000
4	12530000	12540000	4	13070000	13080000
4	12550000	12560000	4	12790000	12800000
4	12560000	12570000	4	13060000	13070000
4	12580000	12590000	4	12690000	12700000
4	12790000	12800000	4	13070000	13080000
4	12890000	12900000	4	13750000	13760000
4	13380000	13390000	4	13700000	13710000
4	13730000	13740000	4	14430000	14440000
4	13810000	13820000	4	14430000	14440000
4	14500000	14510000	4	14790000	14800000
4	14530000	14540000	4	14790000	14800000
4	14570000	14580000	4	14780000	14790000
4	14780000	14790000	4	14910000	14920000
4	14810000	14820000	4	14920000	14930000
4	14830000	14840000	4	15310000	15320000
4	14950000	14960000	4	15300000	15310000
4	14960000	14970000	4	15080000	15090000
4	14960000	14970000	4	15140000	15150000
4	14960000	14970000	4	15310000	15320000
4	15140000	15150000	4	15310000	15320000
4	15680000	15690000	4	15900000	15910000
4	17890000	17900000	4	18630000	18640000
4	19560000	19570000	4	19900000	19910000
4	19560000	19570000	4	20020000	20030000
4	19580000	19590000	4	19690000	19700000
4	19580000	19590000	4	19940000	19950000
4	19600000	19610000	4	19900000	19910000
4	19600000	19610000	4	20110000	20120000
4	19690000	19700000	4	19900000	19910000
4	21540000	21550000	4	21660000	21670000
4	21540000	21550000	4	21690000	21700000
4	21720000	21730000	4	21930000	21940000
4	21730000	21740000	4	21840000	21850000
4	21750000	21760000	4	21870000	21880000
4	21750000	21760000	4	21930000	21940000
4	21850000	21860000	4	21960000	21970000
4	22110000	22120000	4	22480000	22490000
4	22550000	22560000	4	23160000	23170000
4	23120000	23130000	4	23270000	23280000
4	24710000	24720000	4	24890000	24900000
4	25020000	25030000	4	25540000	25550000
4	25310000	25320000	4	25870000	25880000
4	25520000	25530000	4	26520000	26530000
4	25540000	25550000	4	26090000	26100000
4	26220000	26230000	4	26510000	26520000
4	26230000	26240000	4	26510000	26520000
4	26910000	26920000	4	27030000	27040000
4	30780000	30790000	4	31410000	31420000
4	30800000	30810000	4	31560000	31570000
4	30970000	30980000	4	31930000	31940000
4	31790000	31800000	4	31930000	31940000
4	31820000	31830000	4	31930000	31940000
4	31980000	31990000	4	32740000	32750000
4	32010000	32020000	4	32750000	32760000
4	32050000	32060000	4	32240000	32250000
4	32050000	32060000	4	32270000	32280000
4	32050000	32060000	4	32550000	32560000
4	32090000	32100000	4	32240000	32250000
4	32270000	32280000	4	32510000	32520000
4	32590000	32600000	4	33110000	33120000
4	32600000	32610000	4	33220000	33230000
4	32600000	32610000	4	33300000	33310000
4	32640000	32650000	4	32750000	32760000
4	32740000	32750000	4	33020000	33030000
4	32750000	32760000	4	33110000	33120000
4	32770000	32780000	4	33010000	33020000
4	32990000	33000000	4	33110000	33120000
4	32990000	33000000	4	33290000	33300000
4	33120000	33130000	4	33290000	33300000
4	33130000	33140000	4	33250000	33260000
4	33380000	33390000	4	33520000	33530000
4	33380000	33390000	4	34230000	34240000
4	33740000	33750000	4	34230000	34240000
4	34210000	34220000	4	34480000	34490000
4	34710000	34720000	4	34910000	34920000
4	34720000	34730000	4	34850000	34860000
4	34720000	34730000	4	35150000	35160000
4	34770000	34780000	4	34910000	34920000
4	34800000	34810000	4	34910000	34920000
4	34850000	34860000	4	35130000	35140000
4	34950000	34960000	4	35140000	35150000
4	39010000	39020000	4	39690000	39700000
4	39480000	39490000	4	39660000	39670000
4	40100000	40110000	4	40610000	40620000
4	40140000	40150000	4	40250000	40260000
4	40140000	40150000	4	40280000	40290000
4	40140000	40150000	4	40680000	40690000
4	40260000	40270000	4	40700000	40710000
4	40280000	40290000	4	40670000	40680000
4	40320000	40330000	4	40610000	40620000
4	40500000	40510000	4	40610000	40620000
4	40720000	40730000	4	40990000	41000000
4	40740000	40750000	4	41230000	41240000
4	40750000	40760000	4	40990000	41000000
4	40750000	40760000	4	41010000	41020000
4	40750000	40760000	4	41200000	41210000
4	40770000	40780000	4	40910000	40920000
4	40990000	41000000	4	41210000	41220000
4	41020000	41030000	4	41210000	41220000
4	41060000	41070000	4	41700000	41710000
4	41140000	41150000	4	41300000	41310000
4	41140000	41150000	4	41700000	41710000
4	41270000	41280000	4	41720000	41730000
4	41300000	41310000	4	41720000	41730000
4	41480000	41490000	4	41730000	41740000
4	41500000	41510000	4	41610000	41620000
4	41500000	41510000	4	41700000	41710000
4	41530000	41540000	4	41640000	41650000
4	42870000	42880000	4	42980000	42990000
4	42870000	42880000	4	43230000	43240000
4	42900000	42910000	4	43230000	43240000
4	43070000	43080000	4	43230000	43240000
4	43080000	43090000	4	43850000	43860000
4	43100000	43110000	4	43230000	43240000
4	43370000	43380000	4	43480000	43490000
4	43500000	43510000	4	43660000	43670000
4	43500000	43510000	4	43730000	43740000
4	43600000	43610000	4	43830000	43840000
4	43660000	43670000	4	43980000	43990000
4	43740000	43750000	4	43850000	43860000
4	43890000	43900000	4	44000000	44010000
4	43920000	43930000	4	44030000	44040000
4	43920000	43930000	4	44280000	44290000
4	43930000	43940000	4	44100000	44110000
4	44160000	44170000	4	44310000	44320000
4	44170000	44180000	4	44280000	44290000
4	44390000	44400000	4	44650000	44660000
4	44420000	44430000	4	44650000	44660000
4	44490000	44500000	4	44630000	44640000
4	45000000	45010000	4	45280000	45290000
4	45140000	45150000	4	45270000	45280000
4	45280000	45290000	4	45790000	45800000
4	45410000	45420000	4	45610000	45620000
4	45410000	45420000	4	45800000	45810000
4	45620000	45630000	4	45790000	45800000
4	45710000	45720000	4	45870000	45880000
4	46180000	46190000	4	46380000	46390000
4	46190000	46200000	4	46350000	46360000
4	46220000	46230000	4	46330000	46340000
4	46480000	46490000	4	46640000	46650000
4	46590000	46600000	4	46990000	47000000
4	46680000	46690000	4	47010000	47020000
4	46680000	46690000	4	47020000	47030000
4	46680000	46690000	4	47040000	47050000
4	47430000	47440000	4	48390000	48400000
4	47440000	47450000	4	48030000	48040000
4	47500000	47510000	4	48060000	48070000
4	47500000	47510000	4	48400000	48410000
4	47530000	47540000	4	47990000	48000000
4	47530000	47540000	4	48380000	48390000
4	47740000	47750000	4	48390000	48400000
4	48070000	48080000	4	48390000	48400000
4	48220000	48230000	4	48390000	48400000
4	48430000	48440000	4	48540000	48550000
4	48460000	48470000	4	48630000	48640000
4	48460000	48470000	4	48660000	48670000
4	48540000	48550000	4	48650000	48660000
4	48700000	48710000	4	49300000	49310000
4	48700000	48710000	4	49480000	49490000
4	48760000	48770000	4	49150000	49160000
4	48760000	48770000	4	49620000	49630000
4	48770000	48780000	4	49300000	49310000
4	49690000	49700000	4	50490000	50500000
4	52460000	52470000	4	53060000	53070000
4	52510000	52520000	4	52710000	52720000
4	53060000	53070000	4	53560000	53570000
4	53120000	53130000	4	53360000	53370000
4	53150000	53160000	4	53350000	53360000
4	53360000	53370000	4	53580000	53590000
4	53400000	53410000	4	53580000	53590000
4	53910000	53920000	4	54170000	54180000
4	53970000	53980000	4	54280000	54290000
4	53980000	53990000	4	54520000	54530000
4	54000000	54010000	4	54170000	54180000
4	54930000	54940000	4	55050000	55060000
4	54930000	54940000	4	55270000	55280000
4	55550000	55560000	4	56490000	56500000
4	56090000	56100000	4	56470000	56480000
4	56750000	56760000	4	56900000	56910000
4	56790000	56800000	4	56900000	56910000
4	56990000	57000000	4	57160000	57170000
4	57010000	57020000	4	57130000	57140000
4	57200000	57210000	4	57320000	57330000
4	57420000	57430000	4	58060000	58070000
4	57460000	57470000	4	57600000	57610000
4	57670000	57680000	4	57900000	57910000
4	57720000	57730000	4	57850000	57860000
4	58090000	58100000	4	58230000	58240000
4	58090000	58100000	4	58260000	58270000
4	58260000	58270000	4	58630000	58640000
4	58420000	58430000	4	58600000	58610000
4	58420000	58430000	4	58620000	58630000
4	58420000	58430000	4	58740000	58750000
4	58420000	58430000	4	59000000	59010000
4	58630000	58640000	4	58750000	58760000
4	58950000	58960000	4	59330000	59340000
4	59080000	59090000	4	59330000	59340000
4	59100000	59110000	4	59250000	59260000
4	59250000	59260000	4	59570000	59580000
4	59370000	59380000	4	59560000	59570000
4	59370000	59380000	4	59730000	59740000
4	59460000	59470000	4	59750000	59760000
4	59520000	59530000	4	59750000	59760000
4	59600000	59610000	4	59730000	59740000
4	59600000	59610000	4	59760000	59770000
4	59630000	59640000	4	59750000	59760000
4	62490000	62500000	4	62750000	62760000
4	62550000	62560000	4	62680000	62690000
4	62550000	62560000	4	62750000	62760000
4	62580000	62590000	4	62690000	62700000
4	62780000	62790000	4	63340000	63350000
4	62810000	62820000	4	63120000	63130000
4	63160000	63170000	4	63310000	63320000
4	63170000	63180000	4	63310000	63320000
4	63350000	63360000	4	63510000	63520000
4	63420000	63430000	4	63540000	63550000
4	63510000	63520000	4	63930000	63940000
4	64540000	64550000	4	65480000	65490000
4	65650000	65660000	4	66390000	66400000
4	66940000	66950000	4	67440000	67450000
4	68330000	68340000	4	68850000	68860000
4	74250000	74260000	4	74360000	74370000
4	74250000	74260000	4	74380000	74390000
4	74280000	74290000	4	74390000	74400000
4	74560000	74570000	4	75440000	75450000
4	75090000	75100000	4	75540000	75550000
4	75110000	75120000	4	75570000	75580000
4	75160000	75170000	4	75380000	75390000
4	75720000	75730000	4	76040000	76050000
4	77080000	77090000	4	77390000	77400000
4	77080000	77090000	4	77540000	77550000
4	80860000	80870000	4	81240000	81250000
4	81820000	81830000	4	82550000	82560000
4	81960000	81970000	4	82620000	82630000
4	81970000	81980000	4	82550000	82560000
4	82170000	82180000	4	82540000	82550000
4	82270000	82280000	4	82540000	82550000
4	82630000	82640000	4	82930000	82940000
4	83220000	83230000	4	83340000	83350000
4	83240000	83250000	4	83420000	83430000
4	84270000	84280000	4	84700000	84710000
4	84840000	84850000	4	85090000	85100000
4	85150000	85160000	4	85800000	85810000
4	85160000	85170000	4	85360000	85370000
4	85160000	85170000	4	85390000	85400000
4	85160000	85170000	4	85800000	85810000
4	85170000	85180000	4	85380000	85390000
4	85200000	85210000	4	85380000	85390000
4	85390000	85400000	4	85800000	85810000
4	85440000	85450000	4	85800000	85810000
4	85800000	85810000	4	86540000	86550000
4	85850000	85860000	4	86220000	86230000
4	86050000	86060000	4	86530000	86540000
4	86570000	86580000	4	86680000	86690000
4	86570000	86580000	4	86840000	86850000
4	87360000	87370000	4	88010000	88020000
4	87790000	87800000	4	88330000	88340000
4	87790000	87800000	4	88530000	88540000
4	88000000	88010000	4	88550000	88560000
4	88020000	88030000	4	88520000	88530000
4	88870000	88880000	4	89120000	89130000
4	89140000	89150000	4	89510000	89520000
4	89240000	89250000	4	89510000	89520000
4	89300000	89310000	4	89510000	89520000
4	90100000	90110000	4	90330000	90340000
4	90920000	90930000	4	91530000	91540000
4	91200000	91210000	4	91440000	91450000
4	91240000	91250000	4	91360000	91370000
4	94120000	94130000	4	94520000	94530000
4	94240000	94250000	4	94440000	94450000
4	94240000	94250000	4	94470000	94480000
4	94570000	94580000	4	94950000	94960000
4	94640000	94650000	4	94850000	94860000
4	94640000	94650000	4	94960000	94970000
4	94650000	94660000	4	94930000	94940000
4	94660000	94670000	4	94900000	94910000
4	94740000	94750000	4	94850000	94860000
4	94990000	95000000	4	95560000	95570000
4	95000000	95010000	4	95370000	95380000
4	95000000	95010000	4	95920000	95930000
4	95010000	95020000	4	95880000	95890000
4	95020000	95030000	4	95290000	95300000
4	95030000	95040000	4	95370000	95380000
4	95050000	95060000	4	95160000	95170000
4	96070000	96080000	4	96680000	96690000
4	96110000	96120000	4	96470000	96480000
4	97840000	97850000	4	98300000	98310000
4	98500000	98510000	4	98650000	98660000
4	98500000	98510000	4	98680000	98690000
4	98510000	98520000	4	98900000	98910000
4	98710000	98720000	4	98880000	98890000
4	98740000	98750000	4	98880000	98890000
4	98740000	98750000	4	99190000	99200000
4	98950000	98960000	4	99170000	99180000
4	99030000	99040000	4	99180000	99190000
4	99060000	99070000	4	99170000	99180000
4	99200000	99210000	4	99680000	99690000
4	99390000	99400000	4	99890000	99900000
4	99490000	99500000	4	99890000	99900000
4	99550000	99560000	4	99680000	99690000
4	100580000	100590000	4	100980000	100990000
4	100720000	100730000	4	100980000	100990000
4	100720000	100730000	4	101140000	101150000
4	101160000	101170000	4	101290000	101300000
4	101380000	101390000	4	101640000	101650000
4	101450000	101460000	4	102000000	102010000
4	101470000	101480000	4	101590000	101600000
4	101660000	101670000	4	101990000	102000000
4	101760000	101770000	4	101990000	102000000
4	101850000	101860000	4	101990000	102000000
4	102220000	102230000	4	102490000	102500000
4	102220000	102230000	4	102670000	102680000
4	102990000	103000000	4	103190000	103200000
4	104520000	104530000	4	104900000	104910000
4	104900000	104910000	4	105700000	105710000
4	105130000	105140000	4	105700000	105710000
4	105140000	105150000	4	105550000	105560000
4	105150000	105160000	4	105280000	105290000
4	105150000	105160000	4	105310000	105320000
4	106250000	106260000	4	106370000	106380000
4	106440000	106450000	4	106550000	106560000
4	106600000	106610000	4	106800000	106810000
4	106610000	106620000	4	106720000	106730000
4	106610000	106620000	4	106900000	106910000
4	106790000	106800000	4	107060000	107070000
4	106800000	106810000	4	107090000	107100000
4	106810000	106820000	4	107000000	107010000
4	106900000	106910000	4	107060000	107070000
4	106980000	106990000	4	107160000	107170000
4	107200000	107210000	4	107340000	107350000
4	107490000	107500000	4	107610000	107620000
4	107740000	107750000	4	107850000	107860000
4	107760000	107770000	4	107920000	107930000
4	107890000	107900000	4	108250000	108260000
4	107920000	107930000	4	108080000	108090000
4	107920000	107930000	4	108120000	108130000
4	107920000	107930000	4	108250000	108260000
4	108120000	108130000	4	108250000	108260000
4	108160000	108170000	4	108270000	108280000
4	108250000	108260000	4	108460000	108470000
4	108340000	108350000	4	108450000	108460000
4	108500000	108510000	4	108610000	108620000
4	108630000	108640000	4	108790000	108800000
4	108630000	108640000	4	108820000	108830000
4	108630000	108640000	4	109030000	109040000
4	108650000	108660000	4	108760000	108770000
4	108690000	108700000	4	108960000	108970000
4	108790000	108800000	4	108980000	108990000
4	108860000	108870000	4	108970000	108980000
4	108860000	108870000	4	109160000	109170000
4	109050000	109060000	4	109160000	109170000
4	109230000	109240000	4	109380000	109390000
4	109460000	109470000	4	109630000	109640000
4	109480000	109490000	4	109990000	110000000
4	109490000	109500000	4	109650000	109660000
4	109500000	109510000	4	109620000	109630000
4	109500000	109510000	4	109940000	109950000
4	109650000	109660000	4	109950000	109960000
4	109650000	109660000	4	109990000	110000000
4	109770000	109780000	4	109930000	109940000
4	110050000	110060000	4	110220000	110230000
4	110070000	110080000	4	110580000	110590000
4	110130000	110140000	4	110370000	110380000
4	110220000	110230000	4	110440000	110450000
4	110230000	110240000	4	110370000	110380000
4	110270000	110280000	4	110380000	110390000
4	110380000	110390000	4	111210000	111220000
4	110510000	110520000	4	110910000	110920000
4	110590000	110600000	4	111140000	111150000
4	110590000	110600000	4	111310000	111320000
4	111140000	111150000	4	111310000	111320000
4	111500000	111510000	4	111620000	111630000
4	111890000	111900000	4	112000000	112010000
4	111890000	111900000	4	112650000	112660000
4	112020000	112030000	4	112620000	112630000
4	112870000	112880000	4	113620000	113630000
4	112890000	112900000	4	113590000	113600000
4	113100000	113110000	4	113760000	113770000
4	113110000	113120000	4	113890000	113900000
4	113110000	113120000	4	114020000	114030000
4	113140000	113150000	4	113910000	113920000
4	114320000	114330000	4	114620000	114630000
4	114640000	114650000	4	114880000	114890000
4	114660000	114670000	4	114910000	114920000
4	114660000	114670000	4	115070000	115080000
4	114680000	114690000	4	114880000	114890000
4	114910000	114920000	4	115060000	115070000
4	115490000	115500000	4	115700000	115710000
4	115740000	115750000	4	115890000	115900000
4	115740000	115750000	4	115980000	115990000
4	115740000	115750000	4	116010000	116020000
4	115900000	115910000	4	116010000	116020000
4	116100000	116110000	4	116210000	116220000
4	116130000	116140000	4	116530000	116540000
4	116160000	116170000	4	116280000	116290000
4	116320000	116330000	4	116510000	116520000
4	116510000	116520000	4	116650000	116660000
4	116580000	116590000	4	116690000	116700000
4	116580000	116590000	4	117160000	117170000
4	116650000	116660000	4	116790000	116800000
4	116650000	116660000	4	116990000	117000000
4	116710000	116720000	4	116860000	116870000
4	116710000	116720000	4	116970000	116980000
4	116720000	116730000	4	117140000	117150000
4	116820000	116830000	4	116970000	116980000
4	116820000	116830000	4	116980000	116990000
4	116820000	116830000	4	117140000	117150000
4	116860000	116870000	4	116970000	116980000
4	116940000	116950000	4	117070000	117080000
4	116990000	117000000	4	117130000	117140000
4	117020000	117030000	4	117130000	117140000
4	117230000	117240000	4	117540000	117550000
4	117240000	117250000	4	117370000	117380000
4	117320000	117330000	4	117520000	117530000
4	117500000	117510000	4	117650000	117660000
4	117540000	117550000	4	117770000	117780000
4	117810000	117820000	4	117920000	117930000
4	117810000	117820000	4	118060000	118070000
4	117910000	117920000	4	118230000	118240000
4	117910000	117920000	4	118240000	118250000
4	117920000	117930000	4	118060000	118070000
4	118100000	118110000	4	118290000	118300000
4	118160000	118170000	4	118270000	118280000
4	118300000	118310000	4	118570000	118580000
4	118330000	118340000	4	118560000	118570000
4	118420000	118430000	4	118560000	118570000
4	118610000	118620000	4	118990000	119000000
4	118620000	118630000	4	118960000	118970000
4	118630000	118640000	4	119180000	119190000
4	118650000	118660000	4	118800000	118810000
4	118650000	118660000	4	118970000	118980000
4	118680000	118690000	4	118810000	118820000
4	118800000	118810000	4	118940000	118950000
4	118800000	118810000	4	118970000	118980000
4	118800000	118810000	4	119180000	119190000
4	118910000	118920000	4	119180000	119190000
4	119000000	119010000	4	119120000	119130000
4	119000000	119010000	4	119150000	119160000
4	119240000	119250000	4	119350000	119360000
4	119240000	119250000	4	119590000	119600000
4	119430000	119440000	4	119660000	119670000
4	119870000	119880000	4	120350000	120360000
4	119910000	119920000	4	120100000	120110000
4	120180000	120190000	4	120380000	120390000
4	120190000	120200000	4	120350000	120360000
4	120210000	120220000	4	120380000	120390000
4	120210000	120220000	4	120520000	120530000
4	120220000	120230000	4	120350000	120360000
4	120390000	120400000	4	120500000	120510000
4	120590000	120600000	4	120770000	120780000
4	120590000	120600000	4	120910000	120920000
4	120690000	120700000	4	120880000	120890000
4	120690000	120700000	4	120910000	120920000
4	120860000	120870000	4	121010000	121020000
4	121030000	121040000	4	121220000	121230000
4	121220000	121230000	4	121720000	121730000
4	121370000	121380000	4	121620000	121630000
4	121370000	121380000	4	121650000	121660000
4	121510000	121520000	4	121710000	121720000
4	121540000	121550000	4	121710000	121720000
4	121710000	121720000	4	122570000	122580000
4	122030000	122040000	4	122560000	122570000
4	122560000	122570000	4	122670000	122680000
4	122560000	122570000	4	122790000	122800000
4	122910000	122920000	4	123190000	123200000
4	122930000	122940000	4	123080000	123090000
4	122960000	122970000	4	123080000	123090000
4	123130000	123140000	4	123510000	123520000
4	123140000	123150000	4	123250000	123260000
4	123270000	123280000	4	123530000	123540000
4	123270000	123280000	4	123680000	123690000
4	123290000	123300000	4	123400000	123410000
4	123340000	123350000	4	123460000	123470000
4	123350000	123360000	4	123510000	123520000
4	123370000	123380000	4	123480000	123490000
4	123530000	123540000	4	123680000	123690000
4	123760000	123770000	4	123880000	123890000
4	123940000	123950000	4	124240000	124250000
4	123950000	123960000	4	124130000	124140000
4	123950000	123960000	4	124670000	124680000
4	123960000	123970000	4	124330000	124340000
4	124220000	124230000	4	124360000	124370000
4	124230000	124240000	4	124400000	124410000
4	124230000	124240000	4	124520000	124530000
4	124340000	124350000	4	124670000	124680000
4	124400000	124410000	4	124550000	124560000
4	124400000	124410000	4	124580000	124590000
4	124400000	124410000	4	124660000	124670000
4	124490000	124500000	4	124630000	124640000
4	124710000	124720000	4	124820000	124830000
4	124710000	124720000	4	125060000	125070000
4	124710000	124720000	4	125090000	125100000
4	124720000	124730000	4	124850000	124860000
4	124940000	124950000	4	125050000	125060000
4	125150000	125160000	4	125620000	125630000
4	125240000	125250000	4	125380000	125390000
4	125670000	125680000	4	125780000	125790000
4	125770000	125780000	4	125890000	125900000
4	125840000	125850000	4	125960000	125970000
4	126060000	126070000	4	126170000	126180000
4	126170000	126180000	4	126980000	126990000
4	126190000	126200000	4	126520000	126530000
4	126220000	126230000	4	126520000	126530000
4	126350000	126360000	4	126520000	126530000
4	126560000	126570000	4	126990000	127000000
4	126570000	126580000	4	126700000	126710000
4	126600000	126610000	4	126720000	126730000
4	126730000	126740000	4	126840000	126850000
4	126870000	126880000	4	126990000	127000000
4	126930000	126940000	4	127340000	127350000
4	126990000	127000000	4	127140000	127150000
4	127050000	127060000	4	127240000	127250000
4	127050000	127060000	4	127310000	127320000
4	127380000	127390000	4	127490000	127500000
4	127530000	127540000	4	127790000	127800000
4	128710000	128720000	4	128850000	128860000
4	128710000	128720000	4	129120000	129130000
4	128720000	128730000	4	129090000	129100000
4	128950000	128960000	4	129080000	129090000
4	128950000	128960000	4	129090000	129100000
4	128970000	128980000	4	129240000	129250000
4	128970000	128980000	4	129450000	129460000
4	129120000	129130000	4	129250000	129260000
4	129170000	129180000	4	129300000	129310000
4	129200000	129210000	4	129310000	129320000
4	129200000	129210000	4	129460000	129470000
4	129340000	129350000	4	129450000	129460000
4	129480000	129490000	4	129660000	129670000
4	129490000	129500000	4	129610000	129620000
4	129650000	129660000	4	130540000	130550000
4	129660000	129670000	4	129850000	129860000
4	129700000	129710000	4	129850000	129860000
4	129770000	129780000	4	130060000	130070000
4	129780000	129790000	4	129920000	129930000
4	129920000	129930000	4	130060000	130070000
4	129920000	129930000	4	130550000	130560000
4	129950000	129960000	4	130070000	130080000
4	130050000	130060000	4	130160000	130170000
4	130160000	130170000	4	130270000	130280000
4	130300000	130310000	4	130640000	130650000
4	130360000	130370000	4	130540000	130550000
4	130360000	130370000	4	130550000	130560000
4	130360000	130370000	4	130660000	130670000
4	130370000	130380000	4	130540000	130550000
4	130370000	130380000	4	130640000	130650000
4	130380000	130390000	4	130560000	130570000
4	130520000	130530000	4	130630000	130640000
4	130520000	130530000	4	130660000	130670000
4	130530000	130540000	4	130780000	130790000
4	130550000	130560000	4	130840000	130850000
4	130550000	130560000	4	130870000	130880000
4	130780000	130790000	4	130890000	130900000
4	130790000	130800000	4	130950000	130960000
4	130790000	130800000	4	131170000	131180000
4	130790000	130800000	4	131470000	131480000
4	130840000	130850000	4	131470000	131480000
4	130950000	130960000	4	131240000	131250000
4	130950000	130960000	4	131830000	131840000
4	130960000	130970000	4	131170000	131180000
4	130960000	130970000	4	131370000	131380000
4	130960000	130970000	4	131470000	131480000
4	130970000	130980000	4	131140000	131150000
4	131470000	131480000	4	131750000	131760000
4	131470000	131480000	4	132120000	132130000
4	131520000	131530000	4	131640000	131650000
4	131630000	131640000	4	131830000	131840000
4	131720000	131730000	4	131830000	131840000
4	131900000	131910000	4	132010000	132020000
4	132190000	132200000	4	132340000	132350000
4	132200000	132210000	4	132510000	132520000
4	132220000	132230000	4	132330000	132340000
4	132280000	132290000	4	132510000	132520000
4	132360000	132370000	4	132470000	132480000
4	132360000	132370000	4	132530000	132540000
4	132370000	132380000	4	132500000	132510000
4	132380000	132390000	4	132920000	132930000
4	132540000	132550000	4	132710000	132720000
4	132540000	132550000	4	132930000	132940000
4	132550000	132560000	4	132830000	132840000
4	132570000	132580000	4	132710000	132720000
4	132790000	132800000	4	132920000	132930000
4	132950000	132960000	4	133060000	133070000
4	132950000	132960000	4	133170000	133180000
4	132950000	132960000	4	133270000	133280000
4	132950000	132960000	4	133300000	133310000
4	132960000	132970000	4	133100000	133110000
4	132990000	133000000	4	133380000	133390000
4	132990000	133000000	4	133460000	133470000
4	133070000	133080000	4	133180000	133190000
4	133170000	133180000	4	133300000	133310000
4	133170000	133180000	4	133560000	133570000
4	133240000	133250000	4	133400000	133410000
4	133240000	133250000	4	133460000	133470000
4	133300000	133310000	4	133460000	133470000
4	133300000	133310000	4	133840000	133850000
4	133640000	133650000	4	133820000	133830000
4	133640000	133650000	4	133850000	133860000
4	133670000	133680000	4	133810000	133820000
4	134180000	134190000	4	134360000	134370000
4	134180000	134190000	4	134520000	134530000
4	134240000	134250000	4	134360000	134370000
4	134240000	134250000	4	134720000	134730000
4	134240000	134250000	4	134900000	134910000
4	134260000	134270000	4	134390000	134400000
4	134320000	134330000	4	134490000	134500000
4	134320000	134330000	4	134720000	134730000
4	134420000	134430000	4	134740000	134750000
4	134540000	134550000	4	134720000	134730000
4	134540000	134550000	4	134890000	134900000
4	134560000	134570000	4	134690000	134700000
4	134570000	134580000	4	134890000	134900000
4	134770000	134780000	4	134890000	134900000
4	134940000	134950000	4	135170000	135180000
4	134940000	134950000	4	135200000	135210000
4	134960000	134970000	4	135070000	135080000
4	135000000	135010000	4	135110000	135120000
4	135010000	135020000	4	135140000	135150000
4	135140000	135150000	4	135380000	135390000
4	135210000	135220000	4	135320000	135330000
4	135490000	135500000	4	135660000	135670000
4	135510000	135520000	4	135650000	135660000
4	135520000	135530000	4	135650000	135660000
4	135520000	135530000	4	135660000	135670000
4	135700000	135710000	4	135900000	135910000
4	135770000	135780000	4	135880000	135890000
4	135770000	135780000	4	135920000	135930000
4	135800000	135810000	4	135930000	135940000
4	135900000	135910000	4	136030000	136040000
4	136050000	136060000	4	136160000	136170000
4	136170000	136180000	4	136280000	136290000
4	136200000	136210000	4	136600000	136610000
4	136380000	136390000	4	136510000	136520000
4	136420000	136430000	4	137070000	137080000
4	136450000	136460000	4	136620000	136630000
4	136650000	136660000	4	136840000	136850000
4	136650000	136660000	4	137070000	137080000
4	136650000	136660000	4	137570000	137580000
4	136660000	136670000	4	136870000	136880000
4	136660000	136670000	4	137280000	137290000
4	136670000	136680000	4	136780000	136790000
4	136680000	136690000	4	136840000	136850000
4	136680000	136690000	4	137080000	137090000
4	136680000	136690000	4	137570000	137580000
4	136840000	136850000	4	136960000	136970000
4	136870000	136880000	4	136980000	136990000
4	136890000	136900000	4	137070000	137080000
4	136890000	136900000	4	137280000	137290000
4	137070000	137080000	4	137270000	137280000
4	137080000	137090000	4	137300000	137310000
4	137080000	137090000	4	137920000	137930000
4	137360000	137370000	4	137510000	137520000
4	137430000	137440000	4	137540000	137550000
4	137430000	137440000	4	137920000	137930000
4	137450000	137460000	4	137570000	137580000
4	137670000	137680000	4	137800000	137810000
4	137670000	137680000	4	137950000	137960000
4	137710000	137720000	4	137820000	137830000
4	137730000	137740000	4	137940000	137950000
4	137740000	137750000	4	138100000	138110000
4	137840000	137850000	4	137950000	137960000
4	137850000	137860000	4	138100000	138110000
4	137960000	137970000	4	138100000	138110000
4	138010000	138020000	4	138140000	138150000
4	138140000	138150000	4	138270000	138280000
4	138320000	138330000	4	138430000	138440000
4	138440000	138450000	4	138550000	138560000
4	138440000	138450000	4	138850000	138860000
4	138470000	138480000	4	138610000	138620000
4	138470000	138480000	4	138970000	138980000
4	138550000	138560000	4	138670000	138680000
4	138710000	138720000	4	138850000	138860000
4	138740000	138750000	4	138850000	138860000
4	138860000	138870000	4	139010000	139020000
4	138860000	138870000	4	139070000	139080000
4	138920000	138930000	4	139030000	139040000
4	139070000	139080000	4	139180000	139190000
4	139070000	139080000	4	139510000	139520000
4	139070000	139080000	4	139850000	139860000
4	139090000	139100000	4	139270000	139280000
4	139150000	139160000	4	139270000	139280000
4	139270000	139280000	4	139450000	139460000
4	139380000	139390000	4	139630000	139640000
4	139490000	139500000	4	139600000	139610000
4	139510000	139520000	4	139630000	139640000
4	139510000	139520000	4	139660000	139670000
4	139510000	139520000	4	139830000	139840000
4	139510000	139520000	4	139860000	139870000
4	139510000	139520000	4	140500000	140510000
4	139640000	139650000	4	139850000	139860000
4	139690000	139700000	4	139830000	139840000
4	139690000	139700000	4	139860000	139870000
4	139860000	139870000	4	140210000	140220000
4	139880000	139890000	4	140020000	140030000
4	139880000	139890000	4	140660000	140670000
4	139880000	139890000	4	140740000	140750000
4	140140000	140150000	4	140660000	140670000
4	140140000	140150000	4	140740000	140750000
4	140270000	140280000	4	140430000	140440000
4	140280000	140290000	4	140460000	140470000
4	140340000	140350000	4	140460000	140470000
4	140520000	140530000	4	140660000	140670000
4	140550000	140560000	4	140660000	140670000
4	140590000	140600000	4	140740000	140750000
4	140590000	140600000	4	140900000	140910000
4	140740000	140750000	4	140900000	140910000
4	140780000	140790000	4	140900000	140910000
4	140970000	140980000	4	141080000	141090000
4	141160000	141170000	4	141360000	141370000
4	141250000	141260000	4	141360000	141370000
4	141380000	141390000	4	141490000	141500000
4	141400000	141410000	4	141580000	141590000
4	141400000	141410000	4	141730000	141740000
4	141410000	141420000	4	141550000	141560000
4	141610000	141620000	4	141730000	141740000
4	141610000	141620000	4	141770000	141780000
4	141610000	141620000	4	141840000	141850000
4	141640000	141650000	4	141760000	141770000
4	141840000	141850000	4	141950000	141960000
4	141980000	141990000	4	142100000	142110000
4	141990000	142000000	4	142130000	142140000
4	142100000	142110000	4	142230000	142240000
4	142100000	142110000	4	142330000	142340000
4	142110000	142120000	4	142410000	142420000
4	142110000	142120000	4	142880000	142890000
4	142130000	142140000	4	142250000	142260000
4	142260000	142270000	4	142390000	142400000
4	142410000	142420000	4	142640000	142650000
4	142630000	142640000	4	142880000	142890000
4	142840000	142850000	4	142980000	142990000
4	142900000	142910000	4	143020000	143030000
4	143030000	143040000	4	143250000	143260000
4	143120000	143130000	4	143250000	143260000
4	143260000	143270000	4	143370000	143380000
4	143430000	143440000	4	143720000	143730000
4	143460000	143470000	4	143690000	143700000
4	143490000	143500000	4	143690000	143700000
4	144160000	144170000	4	144540000	144550000
4	144370000	144380000	4	144540000	144550000
4	144410000	144420000	4	144880000	144890000
4	144430000	144440000	4	144540000	144550000
4	144540000	144550000	4	144870000	144880000
4	144550000	144560000	4	144870000	144880000
4	144560000	144570000	4	144670000	144680000
4	144750000	144760000	4	144860000	144870000
4	144890000	144900000	4	145000000	145010000
4	144890000	144900000	4	145280000	145290000
4	145170000	145180000	4	145280000	145290000
4	146920000	146930000	4	147590000	147600000
4	147890000	147900000	4	148000000	148010000
4	147950000	147960000	4	148060000	148070000
4	147950000	147960000	4	148360000	148370000
4	148100000	148110000	4	148260000	148270000
4	148170000	148180000	4	148320000	148330000
4	148200000	148210000	4	148320000	148330000
4	148310000	148320000	4	148570000	148580000
4	148380000	148390000	4	148510000	148520000
4	148460000	148470000	4	148570000	148580000
4	148660000	148670000	4	148800000	148810000
4	148690000	148700000	4	148800000	148810000
4	148690000	148700000	4	148910000	148920000
4	148690000	148700000	4	149070000	149080000
4	148800000	148810000	4	148910000	148920000
4	148910000	148920000	4	149060000	149070000
4	148980000	148990000	4	149350000	149360000
4	149130000	149140000	4	149240000	149250000
4	149160000	149170000	4	149520000	149530000
4	149170000	149180000	4	149280000	149290000
4	149540000	149550000	4	149650000	149660000
4	149600000	149610000	4	149710000	149720000
4	149800000	149810000	4	149950000	149960000
4	149800000	149810000	4	149980000	149990000
4	149800000	149810000	4	150090000	150100000
4	149840000	149850000	4	149950000	149960000
4	149980000	149990000	4	150090000	150100000
4	150180000	150190000	4	150300000	150310000
4	150320000	150330000	4	150480000	150490000
4	150330000	150340000	4	150450000	150460000
4	150650000	150660000	4	150860000	150870000
4	150650000	150660000	4	150960000	150970000
4	150660000	150670000	4	150890000	150900000
4	150750000	150760000	4	150860000	150870000
4	150930000	150940000	4	151120000	151130000
4	150940000	150950000	4	151870000	151880000
4	150960000	150970000	4	151110000	151120000
4	150960000	150970000	4	151140000	151150000
4	150960000	150970000	4	151460000	151470000
4	150990000	151000000	4	151130000	151140000
4	151170000	151180000	4	151280000	151290000
4	151170000	151180000	4	151460000	151470000
4	151170000	151180000	4	151630000	151640000
4	151440000	151450000	4	151580000	151590000
4	151500000	151510000	4	151650000	151660000
4	151630000	151640000	4	151750000	151760000
4	151650000	151660000	4	151880000	151890000
4	151970000	151980000	4	152080000	152090000
4	152160000	152170000	4	152310000	152320000
4	152170000	152180000	4	152280000	152290000
4	152170000	152180000	4	152430000	152440000
4	152320000	152330000	4	152430000	152440000
4	152380000	152390000	4	152550000	152560000
4	152410000	152420000	4	152550000	152560000
4	152690000	152700000	4	152860000	152870000
4	152700000	152710000	4	153030000	153040000
4	153170000	153180000	4	153470000	153480000
4	153470000	153480000	4	153940000	153950000
4	153480000	153490000	4	153780000	153790000
4	153660000	153670000	4	153930000	153940000
4	153970000	153980000	4	154810000	154820000
4	154040000	154050000	4	154200000	154210000
4	154040000	154050000	4	154290000	154300000
4	154160000	154170000	4	154290000	154300000
4	154310000	154320000	4	154450000	154460000
4	154310000	154320000	4	154790000	154800000
4	154310000	154320000	4	154820000	154830000
4	154310000	154320000	4	155030000	155040000
4	154340000	154350000	4	154450000	154460000
4	154450000	154460000	4	154620000	154630000
4	154550000	154560000	4	154690000	154700000
4	154860000	154870000	4	155030000	155040000
4	154860000	154870000	4	155240000	155250000
4	154880000	154890000	4	155060000	155070000
4	154920000	154930000	4	155030000	155040000
4	154940000	154950000	4	155060000	155070000
4	155070000	155080000	4	155240000	155250000
4	155090000	155100000	4	155250000	155260000
4	155090000	155100000	4	155460000	155470000
4	155100000	155110000	4	155240000	155250000
4	155260000	155270000	4	155460000	155470000
4	155260000	155270000	4	155570000	155580000
4	155260000	155270000	4	156220000	156230000
4	155320000	155330000	4	155440000	155450000
4	155340000	155350000	4	156220000	156230000
4	155350000	155360000	4	155460000	155470000
4	155370000	155380000	4	155570000	155580000
4	155460000	155470000	4	155870000	155880000
4	155480000	155490000	4	155590000	155600000
4	155480000	155490000	4	156210000	156220000
4	155490000	155500000	4	155690000	155700000
4	155720000	155730000	4	155830000	155840000
4	155730000	155740000	4	155870000	155880000
4	155870000	155880000	4	156220000	156230000
4	155970000	155980000	4	156090000	156100000
5	3350000	3360000	5	3490000	3500000
5	3580000	3590000	5	3710000	3720000
5	3810000	3820000	5	4070000	4080000
5	3820000	3830000	5	3930000	3940000
5	3820000	3830000	5	4770000	4780000
5	3840000	3850000	5	4050000	4060000
5	4240000	4250000	5	4550000	4560000
5	4420000	4430000	5	4900000	4910000
5	4440000	4450000	5	4770000	4780000
5	4560000	4570000	5	5350000	5360000
5	4780000	4790000	5	4890000	4900000
5	4970000	4980000	5	5480000	5490000
5	5490000	5500000	5	5620000	5630000
5	5490000	5500000	5	5730000	5740000
5	5490000	5500000	5	5750000	5760000
5	5500000	5510000	5	5730000	5740000
5	5510000	5520000	5	5700000	5710000
5	5560000	5570000	5	5700000	5710000
5	5870000	5880000	5	6430000	6440000
5	5960000	5970000	5	6440000	6450000
5	6040000	6050000	5	6520000	6530000
5	7170000	7180000	5	7380000	7390000
5	7470000	7480000	5	7990000	8000000
5	7600000	7610000	5	7780000	7790000
5	8050000	8060000	5	8350000	8360000
5	8160000	8170000	5	8350000	8360000
5	8400000	8410000	5	9120000	9130000
5	8470000	8480000	5	8590000	8600000
5	8470000	8480000	5	8620000	8630000
5	8470000	8480000	5	8690000	8700000
5	8470000	8480000	5	8830000	8840000
5	8560000	8570000	5	8680000	8690000
5	8620000	8630000	5	8750000	8760000
5	8940000	8950000	5	9060000	9070000
5	9220000	9230000	5	9420000	9430000
5	9250000	9260000	5	9420000	9430000
5	9560000	9570000	5	9700000	9710000
5	12010000	12020000	5	12530000	12540000
5	12580000	12590000	5	12840000	12850000
5	13390000	13400000	5	13910000	13920000
5	13830000	13840000	5	14360000	14370000
5	13900000	13910000	5	14240000	14250000
5	15730000	15740000	5	16120000	16130000
5	15730000	15740000	5	16260000	16270000
5	15830000	15840000	5	16040000	16050000
5	15830000	15840000	5	16260000	16270000
5	15830000	15840000	5	16320000	16330000
5	16120000	16130000	5	16590000	16600000
5	16300000	16310000	5	16880000	16890000
5	16320000	16330000	5	16490000	16500000
5	16320000	16330000	5	16620000	16630000
5	16320000	16330000	5	16630000	16640000
5	16920000	16930000	5	17760000	17770000
5	16950000	16960000	5	17190000	17200000
5	16950000	16960000	5	17750000	17760000
5	17820000	17830000	5	18010000	18020000
5	17820000	17830000	5	18040000	18050000
5	18100000	18110000	5	18440000	18450000
5	18230000	18240000	5	18890000	18900000
5	18240000	18250000	5	18440000	18450000
5	18460000	18470000	5	18910000	18920000
5	18470000	18480000	5	18740000	18750000
5	18500000	18510000	5	18740000	18750000
5	18610000	18620000	5	18900000	18910000
5	19760000	19770000	5	19920000	19930000
5	19860000	19870000	5	20270000	20280000
5	19860000	19870000	5	20300000	20310000
5	20780000	20790000	5	20910000	20920000
5	20780000	20790000	5	21050000	21060000
5	20990000	21000000	5	21160000	21170000
5	21070000	21080000	5	21620000	21630000
5	21250000	21260000	5	21630000	21640000
5	21270000	21280000	5	21420000	21430000
5	21280000	21290000	5	21590000	21600000
5	21280000	21290000	5	21620000	21630000
5	21300000	21310000	5	21410000	21420000
5	21310000	21320000	5	21590000	21600000
5	21460000	21470000	5	21590000	21600000
5	21660000	21670000	5	21780000	21790000
5	21660000	21670000	5	21790000	21800000
5	21780000	21790000	5	22520000	22530000
5	21810000	21820000	5	22510000	22520000
5	21840000	21850000	5	22310000	22320000
5	21940000	21950000	5	22310000	22320000
5	21960000	21970000	5	22160000	22170000
5	22550000	22560000	5	23240000	23250000
5	22630000	22640000	5	22860000	22870000
5	22630000	22640000	5	23210000	23220000
5	22740000	22750000	5	23210000	23220000
5	22740000	22750000	5	23240000	23250000
5	23250000	23260000	5	23650000	23660000
5	23270000	23280000	5	23470000	23480000
5	23390000	23400000	5	23510000	23520000
5	23440000	23450000	5	23660000	23670000
5	23470000	23480000	5	23590000	23600000
5	23510000	23520000	5	23650000	23660000
5	23660000	23670000	5	23770000	23780000
5	23710000	23720000	5	23850000	23860000
5	23860000	23870000	5	23970000	23980000
5	23870000	23880000	5	24050000	24060000
5	23940000	23950000	5	24300000	24310000
5	24050000	24060000	5	24160000	24170000
5	24070000	24080000	5	24360000	24370000
5	24270000	24280000	5	24390000	24400000
5	24320000	24330000	5	24450000	24460000
5	24350000	24360000	5	24460000	24470000
5	24360000	24370000	5	24830000	24840000
5	24360000	24370000	5	25090000	25100000
5	24530000	24540000	5	24810000	24820000
5	24670000	24680000	5	24810000	24820000
5	24670000	24680000	5	24990000	25000000
5	24680000	24690000	5	25260000	25270000
5	24780000	24790000	5	25020000	25030000
5	24810000	24820000	5	25000000	25010000
5	24810000	24820000	5	25200000	25210000
5	24890000	24900000	5	25020000	25030000
5	24960000	24970000	5	25070000	25080000
5	24990000	25000000	5	25180000	25190000
5	25020000	25030000	5	25150000	25160000
5	25180000	25190000	5	25480000	25490000
5	25200000	25210000	5	25340000	25350000
5	25200000	25210000	5	25590000	25600000
5	25200000	25210000	5	25620000	25630000
5	25420000	25430000	5	25600000	25610000
5	25480000	25490000	5	25590000	25600000
5	25620000	25630000	5	25740000	25750000
5	25620000	25630000	5	25820000	25830000
5	26900000	26910000	5	27020000	27030000
5	27060000	27070000	5	27620000	27630000
5	27070000	27080000	5	27260000	27270000
5	27070000	27080000	5	27520000	27530000
5	27070000	27080000	5	27620000	27630000
5	27080000	27090000	5	27380000	27390000
5	27260000	27270000	5	27370000	27380000
5	27700000	27710000	5	28100000	28110000
5	27760000	27770000	5	28330000	28340000
5	27800000	27810000	5	28080000	28090000
5	27850000	27860000	5	28100000	28110000
5	28100000	28110000	5	28240000	28250000
5	28130000	28140000	5	28240000	28250000
5	28160000	28170000	5	28460000	28470000
5	28460000	28470000	5	29270000	29280000
5	28490000	28500000	5	28650000	28660000
5	28520000	28530000	5	29020000	29030000
5	28740000	28750000	5	28860000	28870000
5	28750000	28760000	5	28990000	29000000
5	29030000	29040000	5	29280000	29290000
5	29130000	29140000	5	29280000	29290000
5	29380000	29390000	5	29530000	29540000
5	29410000	29420000	5	29680000	29690000
5	29440000	29450000	5	29600000	29610000
5	29600000	29610000	5	29750000	29760000
5	29600000	29610000	5	30150000	30160000
5	29820000	29830000	5	30000000	30010000
5	30110000	30120000	5	30350000	30360000
5	30190000	30200000	5	30360000	30370000
5	30230000	30240000	5	30340000	30350000
5	30230000	30240000	5	30640000	30650000
5	30370000	30380000	5	30510000	30520000
5	30380000	30390000	5	30640000	30650000
5	30510000	30520000	5	30630000	30640000
5	30700000	30710000	5	31030000	31040000
5	30710000	30720000	5	31000000	31010000
5	30720000	30730000	5	31120000	31130000
5	30800000	30810000	5	31120000	31130000
5	30810000	30820000	5	30930000	30940000
5	31060000	31070000	5	31170000	31180000
5	31100000	31110000	5	31320000	31330000
5	31180000	31190000	5	31310000	31320000
5	31210000	31220000	5	31320000	31330000
5	31570000	31580000	5	31710000	31720000
5	31580000	31590000	5	31820000	31830000
5	31580000	31590000	5	32190000	32200000
5	31590000	31600000	5	32560000	32570000
5	31600000	31610000	5	31710000	31720000
5	32140000	32150000	5	32560000	32570000
5	32210000	32220000	5	32510000	32520000
5	32210000	32220000	5	32560000	32570000
5	32310000	32320000	5	32510000	32520000
5	32850000	32860000	5	32960000	32970000
5	32880000	32890000	5	32990000	33000000
5	32880000	32890000	5	33020000	33030000
5	32880000	32890000	5	33130000	33140000
5	32910000	32920000	5	33140000	33150000
5	33040000	33050000	5	33150000	33160000
5	33050000	33060000	5	33230000	33240000
5	33290000	33300000	5	33450000	33460000
5	33290000	33300000	5	33800000	33810000
5	33360000	33370000	5	33610000	33620000
5	33360000	33370000	5	33740000	33750000
5	33390000	33400000	5	33580000	33590000
5	33390000	33400000	5	33610000	33620000
5	33410000	33420000	5	33550000	33560000
5	33630000	33640000	5	33740000	33750000
5	34090000	34100000	5	34490000	34500000
5	34100000	34110000	5	34220000	34230000
5	34100000	34110000	5	34250000	34260000
5	34140000	34150000	5	34250000	34260000
5	34200000	34210000	5	34320000	34330000
5	34280000	34290000	5	34400000	34410000
5	34380000	34390000	5	34490000	34500000
5	34510000	34520000	5	34630000	34640000
5	34510000	34520000	5	34660000	34670000
5	34680000	34690000	5	34880000	34890000
5	34680000	34690000	5	35030000	35040000
5	34780000	34790000	5	34890000	34900000
5	34900000	34910000	5	35010000	35020000
5	34920000	34930000	5	35040000	35050000
5	35040000	35050000	5	35350000	35360000
5	35040000	35050000	5	35360000	35370000
5	35070000	35080000	5	35350000	35360000
5	35170000	35180000	5	35350000	35360000
5	35360000	35370000	5	35500000	35510000
5	35580000	35590000	5	35690000	35700000
5	35590000	35600000	5	35840000	35850000
5	35620000	35630000	5	35860000	35870000
5	35660000	35670000	5	35960000	35970000
5	35710000	35720000	5	35860000	35870000
5	35860000	35870000	5	35970000	35980000
5	36000000	36010000	5	36400000	36410000
5	36030000	36040000	5	36400000	36410000
5	36050000	36060000	5	36190000	36200000
5	36140000	36150000	5	36280000	36290000
5	36250000	36260000	5	36400000	36410000
5	36280000	36290000	5	36410000	36420000
5	36460000	36470000	5	36580000	36590000
5	36460000	36470000	5	36680000	36690000
5	36460000	36470000	5	36750000	36760000
5	36600000	36610000	5	36740000	36750000
5	36820000	36830000	5	36930000	36940000
5	36820000	36830000	5	37170000	37180000
5	36940000	36950000	5	37140000	37150000
5	36960000	36970000	5	37110000	37120000
5	37790000	37800000	5	38080000	38090000
5	37790000	37800000	5	38170000	38180000
5	38300000	38310000	5	38500000	38510000
5	38300000	38310000	5	38610000	38620000
5	38310000	38320000	5	38420000	38430000
5	38500000	38510000	5	38610000	38620000
5	38510000	38520000	5	38640000	38650000
5	40040000	40050000	5	40840000	40850000
5	41900000	41910000	5	42780000	42790000
5	42970000	42980000	5	43360000	43370000
5	43030000	43040000	5	43360000	43370000
5	43880000	43890000	5	44110000	44120000
5	44280000	44290000	5	44660000	44670000
5	44280000	44290000	5	44870000	44880000
5	44300000	44310000	5	45270000	45280000
5	45460000	45470000	5	46340000	46350000
5	45480000	45490000	5	45660000	45670000
5	45490000	45500000	5	45660000	45670000
5	45490000	45500000	5	45680000	45690000
5	45500000	45510000	5	45670000	45680000
5	45500000	45510000	5	45680000	45690000
5	45540000	45550000	5	46340000	46350000
5	45710000	45720000	5	46340000	46350000
5	45740000	45750000	5	46340000	46350000
5	45750000	45760000	5	46140000	46150000
5	49100000	49110000	5	49340000	49350000
5	49360000	49370000	5	49960000	49970000
5	49970000	49980000	5	50190000	50200000
5	49970000	49980000	5	50220000	50230000
5	50050000	50060000	5	50190000	50200000
5	52140000	52150000	5	52830000	52840000
5	52140000	52150000	5	52860000	52870000
5	52670000	52680000	5	52800000	52810000
5	52880000	52890000	5	53110000	53120000
5	52970000	52980000	5	53120000	53130000
5	53320000	53330000	5	54100000	54110000
5	53340000	53350000	5	53690000	53700000
5	53370000	53380000	5	53500000	53510000
5	53700000	53710000	5	54110000	54120000
5	53860000	53870000	5	54110000	54120000
5	59620000	59630000	5	59990000	60000000
5	62910000	62920000	5	63720000	63730000
5	63040000	63050000	5	63750000	63760000
5	63880000	63890000	5	64070000	64080000
5	63880000	63890000	5	64080000	64090000
5	63910000	63920000	5	64070000	64080000
5	63910000	63920000	5	64080000	64090000
5	64080000	64090000	5	64750000	64760000
5	64080000	64090000	5	64860000	64870000
5	64380000	64390000	5	64510000	64520000
5	64380000	64390000	5	64600000	64610000
5	64380000	64390000	5	64860000	64870000
5	64510000	64520000	5	64620000	64630000
5	64510000	64520000	5	64670000	64680000
5	64880000	64890000	5	65230000	65240000
5	64970000	64980000	5	65140000	65150000
5	64970000	64980000	5	65220000	65230000
5	65000000	65010000	5	65110000	65120000
5	65000000	65010000	5	65200000	65210000
5	65010000	65020000	5	65140000	65150000
5	65310000	65320000	5	65430000	65440000
5	65390000	65400000	5	65510000	65520000
5	65390000	65400000	5	65670000	65680000
5	65570000	65580000	5	65680000	65690000
5	65720000	65730000	5	65930000	65940000
5	65790000	65800000	5	65900000	65910000
5	65970000	65980000	5	66230000	66240000
5	65970000	65980000	5	66660000	66670000
5	66000000	66010000	5	66220000	66230000
5	66080000	66090000	5	66190000	66200000
5	66260000	66270000	5	66650000	66660000
5	66380000	66390000	5	66650000	66660000
5	66440000	66450000	5	66580000	66590000
5	66700000	66710000	5	67010000	67020000
5	66700000	66710000	5	67230000	67240000
5	66710000	66720000	5	67000000	67010000
5	67050000	67060000	5	67230000	67240000
5	67060000	67070000	5	67180000	67190000
5	67090000	67100000	5	67200000	67210000
5	67090000	67100000	5	67230000	67240000
5	67280000	67290000	5	67420000	67430000
5	67280000	67290000	5	67460000	67470000
5	67520000	67530000	5	67750000	67760000
5	67530000	67540000	5	67720000	67730000
5	67530000	67540000	5	68010000	68020000
5	67650000	67660000	5	68000000	68010000
5	67750000	67760000	5	68010000	68020000
5	69610000	69620000	5	70150000	70160000
5	71890000	71900000	5	72050000	72060000
5	72170000	72180000	5	72280000	72290000
5	72970000	72980000	5	73380000	73390000
5	73050000	73060000	5	73180000	73190000
5	73050000	73060000	5	73380000	73390000
5	73190000	73200000	5	73370000	73380000
5	73410000	73420000	5	73620000	73630000
5	73670000	73680000	5	74280000	74290000
5	73680000	73690000	5	74110000	74120000
5	73850000	73860000	5	74260000	74270000
5	74110000	74120000	5	74280000	74290000
5	74310000	74320000	5	74900000	74910000
5	74620000	74630000	5	74910000	74920000
5	74620000	74630000	5	75140000	75150000
5	74620000	74630000	5	75170000	75180000
5	74940000	74950000	5	75150000	75160000
5	74950000	74960000	5	75060000	75070000
5	74960000	74970000	5	75120000	75130000
5	75200000	75210000	5	76120000	76130000
5	75210000	75220000	5	75840000	75850000
5	75850000	75860000	5	76120000	76130000
5	75860000	75870000	5	76030000	76040000
5	75860000	75870000	5	76120000	76130000
5	75900000	75910000	5	76030000	76040000
5	76260000	76270000	5	76400000	76410000
5	76880000	76890000	5	77240000	77250000
5	76980000	76990000	5	77100000	77110000
5	77000000	77010000	5	77210000	77220000
5	77080000	77090000	5	77200000	77210000
5	85580000	85590000	5	85910000	85920000
5	86030000	86040000	5	86150000	86160000
5	86140000	86150000	5	86810000	86820000
5	86170000	86180000	5	86810000	86820000
5	86190000	86200000	5	86320000	86330000
5	86190000	86200000	5	86420000	86430000
5	86190000	86200000	5	86660000	86670000
5	86250000	86260000	5	86660000	86670000
5	86340000	86350000	5	86640000	86650000
5	86340000	86350000	5	86780000	86790000
5	86430000	86440000	5	86660000	86670000
5	86840000	86850000	5	87140000	87150000
5	86840000	86850000	5	87320000	87330000
5	86880000	86890000	5	87320000	87330000
5	88510000	88520000	5	88640000	88650000
5	88560000	88570000	5	88670000	88680000
5	88560000	88570000	5	88750000	88760000
5	88790000	88800000	5	89220000	89230000
5	88790000	88800000	5	89360000	89370000
5	88830000	88840000	5	89360000	89370000
5	88900000	88910000	5	89220000	89230000
5	88900000	88910000	5	89380000	89390000
5	88940000	88950000	5	89360000	89370000
5	89540000	89550000	5	89680000	89690000
5	89720000	89730000	5	90060000	90070000
5	90040000	90050000	5	90500000	90510000
5	90200000	90210000	5	90350000	90360000
5	90230000	90240000	5	90360000	90370000
5	90660000	90670000	5	90890000	90900000
5	90940000	90950000	5	91290000	91300000
5	90940000	90950000	5	91300000	91310000
5	90960000	90970000	5	91300000	91310000
5	90970000	90980000	5	91290000	91300000
5	91030000	91040000	5	91280000	91290000
5	91030000	91040000	5	91300000	91310000
5	91470000	91480000	5	91880000	91890000
5	91500000	91510000	5	91880000	91890000
5	91640000	91650000	5	91880000	91890000
5	91950000	91960000	5	92120000	92130000
5	92130000	92140000	5	92240000	92250000
5	92130000	92140000	5	92400000	92410000
5	92160000	92170000	5	92390000	92400000
5	92240000	92250000	5	92400000	92410000
5	92280000	92290000	5	92420000	92430000
5	92310000	92320000	5	92420000	92430000
5	92310000	92320000	5	92570000	92580000
5	92400000	92410000	5	92570000	92580000
5	92460000	92470000	5	92570000	92580000
5	92710000	92720000	5	92870000	92880000
5	92720000	92730000	5	92830000	92840000
5	92720000	92730000	5	92950000	92960000
5	92830000	92840000	5	92950000	92960000
5	93000000	93010000	5	93180000	93190000
5	93000000	93010000	5	93260000	93270000
5	93030000	93040000	5	93150000	93160000
5	95880000	95890000	5	96600000	96610000
5	96250000	96260000	5	96780000	96790000
5	96320000	96330000	5	96760000	96770000
5	96880000	96890000	5	97050000	97060000
5	97120000	97130000	5	97300000	97310000
5	97120000	97130000	5	97700000	97710000
5	97130000	97140000	5	97550000	97560000
5	97130000	97140000	5	97580000	97590000
5	97130000	97140000	5	98030000	98040000
5	97140000	97150000	5	97260000	97270000
5	97140000	97150000	5	97580000	97590000
5	97690000	97700000	5	98140000	98150000
5	98190000	98200000	5	98320000	98330000
5	98340000	98350000	5	98870000	98880000
5	99200000	99210000	5	99590000	99600000
5	99200000	99210000	5	99680000	99690000
5	99200000	99210000	5	99880000	99890000
5	99240000	99250000	5	99560000	99570000
5	99920000	99930000	5	100030000	100040000
5	99920000	99930000	5	100310000	100320000
5	100070000	100080000	5	100380000	100390000
5	100070000	100080000	5	100470000	100480000
5	100080000	100090000	5	100230000	100240000
5	100080000	100090000	5	100310000	100320000
5	100200000	100210000	5	100310000	100320000
5	100370000	100380000	5	100480000	100490000
5	100370000	100380000	5	100790000	100800000
5	100400000	100410000	5	100510000	100520000
5	100400000	100410000	5	100790000	100800000
5	100540000	100550000	5	100710000	100720000
5	100540000	100550000	5	100790000	100800000
5	100920000	100930000	5	101660000	101670000
5	100990000	101000000	5	101680000	101690000
5	101000000	101010000	5	101650000	101660000
5	101280000	101290000	5	101680000	101690000
5	101360000	101370000	5	101680000	101690000
5	101370000	101380000	5	101490000	101500000
5	101840000	101850000	5	102070000	102080000
5	101880000	101890000	5	102070000	102080000
5	103350000	103360000	5	103590000	103600000
5	103350000	103360000	5	103650000	103660000
5	103450000	103460000	5	103590000	103600000
5	103660000	103670000	5	103820000	103830000
5	103670000	103680000	5	103790000	103800000
5	104040000	104050000	5	104330000	104340000
5	104220000	104230000	5	104450000	104460000
5	104980000	104990000	5	105320000	105330000
5	105400000	105410000	5	105650000	105660000
5	105400000	105410000	5	105860000	105870000
5	105400000	105410000	5	105890000	105900000
5	105410000	105420000	5	105570000	105580000
5	105410000	105420000	5	105680000	105690000
5	105510000	105520000	5	105650000	105660000
5	105690000	105700000	5	105860000	105870000
5	105700000	105710000	5	105830000	105840000
5	105940000	105950000	5	106430000	106440000
5	105980000	105990000	5	106410000	106420000
5	106110000	106120000	5	106550000	106560000
5	106460000	106470000	5	106780000	106790000
5	106840000	106850000	5	107310000	107320000
5	106870000	106880000	5	107330000	107340000
5	107000000	107010000	5	107310000	107320000
5	107010000	107020000	5	107140000	107150000
5	107610000	107620000	5	107750000	107760000
5	107610000	107620000	5	107780000	107790000
5	107610000	107620000	5	107860000	107870000
5	107910000	107920000	5	108020000	108030000
5	107910000	107920000	5	108170000	108180000
5	107940000	107950000	5	108170000	108180000
5	107950000	107960000	5	108240000	108250000
5	107950000	107960000	5	108330000	108340000
5	107950000	107960000	5	108400000	108410000
5	107950000	107960000	5	108630000	108640000
5	108040000	108050000	5	108150000	108160000
5	108130000	108140000	5	108330000	108340000
5	108170000	108180000	5	108320000	108330000
5	108170000	108180000	5	108400000	108410000
5	108220000	108230000	5	108330000	108340000
5	108330000	108340000	5	108620000	108630000
5	108400000	108410000	5	108520000	108530000
5	108480000	108490000	5	108610000	108620000
5	109590000	109600000	5	110150000	110160000
5	109590000	109600000	5	110180000	110190000
5	110200000	110210000	5	110310000	110320000
5	110280000	110290000	5	110430000	110440000
5	110320000	110330000	5	110850000	110860000
5	110340000	110350000	5	110630000	110640000
5	110350000	110360000	5	110520000	110530000
5	110360000	110370000	5	110490000	110500000
5	110500000	110510000	5	110620000	110630000
5	110640000	110650000	5	110750000	110760000
5	110660000	110670000	5	110790000	110800000
5	110670000	110680000	5	110850000	110860000
5	111000000	111010000	5	111160000	111170000
5	111700000	111710000	5	111830000	111840000
5	111730000	111740000	5	111850000	111860000
5	111730000	111740000	5	112140000	112150000
5	111860000	111870000	5	112140000	112150000
5	112220000	112230000	5	112330000	112340000
5	112220000	112230000	5	112400000	112410000
5	112240000	112250000	5	113050000	113060000
5	112450000	112460000	5	113050000	113060000
5	112830000	112840000	5	113070000	113080000
5	112870000	112880000	5	113050000	113060000
5	112880000	112890000	5	113020000	113030000
5	113100000	113110000	5	113220000	113230000
5	113290000	113300000	5	113560000	113570000
5	113290000	113300000	5	113810000	113820000
5	113350000	113360000	5	113460000	113470000
5	113360000	113370000	5	113720000	113730000
5	113370000	113380000	5	113490000	113500000
5	113370000	113380000	5	113560000	113570000
5	113370000	113380000	5	113930000	113940000
5	113400000	113410000	5	113550000	113560000
5	113550000	113560000	5	113720000	113730000
5	113580000	113590000	5	113720000	113730000
5	113770000	113780000	5	113940000	113950000
5	113820000	113830000	5	113930000	113940000
5	114070000	114080000	5	114300000	114310000
5	114100000	114110000	5	114940000	114950000
5	114180000	114190000	5	114300000	114310000
5	114190000	114200000	5	114400000	114410000
5	114320000	114330000	5	114430000	114440000
5	114600000	114610000	5	114920000	114930000
5	114610000	114620000	5	114760000	114770000
5	114630000	114640000	5	114790000	114800000
5	114630000	114640000	5	114920000	114930000
5	114790000	114800000	5	114910000	114920000
5	114960000	114970000	5	115070000	115080000
5	114970000	114980000	5	115100000	115110000
5	114970000	114980000	5	115230000	115240000
5	115110000	115120000	5	115230000	115240000
5	115120000	115130000	5	115470000	115480000
5	115230000	115240000	5	115340000	115350000
5	115350000	115360000	5	115460000	115470000
5	115500000	115510000	5	115610000	115620000
5	115670000	115680000	5	115790000	115800000
5	116040000	116050000	5	116360000	116370000
5	116100000	116110000	5	116480000	116490000
5	116120000	116130000	5	116360000	116370000
5	116240000	116250000	5	116360000	116370000
5	116240000	116250000	5	116460000	116470000
5	116350000	116360000	5	116750000	116760000
5	116360000	116370000	5	116480000	116490000
5	116710000	116720000	5	116850000	116860000
5	116740000	116750000	5	116850000	116860000
5	116740000	116750000	5	117050000	117060000
5	117140000	117150000	5	117250000	117260000
5	117280000	117290000	5	117400000	117410000
5	117280000	117290000	5	117490000	117500000
5	117310000	117320000	5	117490000	117500000
5	117500000	117510000	5	117910000	117920000
5	117500000	117510000	5	117930000	117940000
5	117510000	117520000	5	117910000	117920000
5	117610000	117620000	5	117930000	117940000
5	117640000	117650000	5	117910000	117920000
5	117680000	117690000	5	117810000	117820000
5	118260000	118270000	5	118410000	118420000
5	118320000	118330000	5	118550000	118560000
5	118400000	118410000	5	118550000	118560000
5	118410000	118420000	5	118520000	118530000
5	118580000	118590000	5	118710000	118720000
5	118600000	118610000	5	118740000	118750000
5	118770000	118780000	5	119700000	119710000
5	118860000	118870000	5	119700000	119710000
5	118880000	118890000	5	119210000	119220000
5	118890000	118900000	5	119030000	119040000
5	118890000	118900000	5	119390000	119400000
5	119010000	119020000	5	119200000	119210000
5	119090000	119100000	5	119690000	119700000
5	119190000	119200000	5	119420000	119430000
5	119250000	119260000	5	119700000	119710000
5	119540000	119550000	5	119690000	119700000
5	119580000	119590000	5	119690000	119700000
5	119770000	119780000	5	120090000	120100000
5	119780000	119790000	5	120080000	120090000
5	119780000	119790000	5	120090000	120100000
5	119810000	119820000	5	120070000	120080000
5	119860000	119870000	5	120060000	120070000
5	119930000	119940000	5	120040000	120050000
5	119930000	119940000	5	120070000	120080000
5	120220000	120230000	5	120450000	120460000
5	120240000	120250000	5	120360000	120370000
5	120270000	120280000	5	120380000	120390000
5	120270000	120280000	5	120440000	120450000
5	120280000	120290000	5	120410000	120420000
5	120470000	120480000	5	120590000	120600000
5	120500000	120510000	5	120610000	120620000
5	120510000	120520000	5	120730000	120740000
5	120510000	120520000	5	120760000	120770000
5	120620000	120630000	5	120730000	120740000
5	120620000	120630000	5	120760000	120770000
5	120840000	120850000	5	121090000	121100000
5	120950000	120960000	5	121060000	121070000
5	120950000	120960000	5	121090000	121100000
5	121210000	121220000	5	121370000	121380000
5	121240000	121250000	5	121360000	121370000
5	121370000	121380000	5	121490000	121500000
5	121640000	121650000	5	121790000	121800000
5	121680000	121690000	5	121790000	121800000
5	121680000	121690000	5	121990000	122000000
5	121850000	121860000	5	122160000	122170000
5	121860000	121870000	5	122050000	122060000
5	121860000	121870000	5	122080000	122090000
5	121940000	121950000	5	122060000	122070000
5	122090000	122100000	5	122230000	122240000
5	122090000	122100000	5	122740000	122750000
5	122100000	122110000	5	122250000	122260000
5	122120000	122130000	5	122230000	122240000
5	122250000	122260000	5	122360000	122370000
5	122430000	122440000	5	122620000	122630000
5	122510000	122520000	5	122620000	122630000
5	122720000	122730000	5	122900000	122910000
5	122930000	122940000	5	123040000	123050000
5	123060000	123070000	5	123170000	123180000
5	123080000	123090000	5	123580000	123590000
5	123080000	123090000	5	123610000	123620000
5	123280000	123290000	5	123610000	123620000
5	123290000	123300000	5	123410000	123420000
5	123450000	123460000	5	123610000	123620000
5	123460000	123470000	5	123570000	123580000
5	123480000	123490000	5	123610000	123620000
5	123570000	123580000	5	123690000	123700000
5	123630000	123640000	5	123800000	123810000
5	123690000	123700000	5	123800000	123810000
5	123720000	123730000	5	124400000	124410000
5	123760000	123770000	5	123910000	123920000
5	123760000	123770000	5	124380000	124390000
5	123790000	123800000	5	124380000	124390000
5	123950000	123960000	5	124070000	124080000
5	123950000	123960000	5	124300000	124310000
5	124140000	124150000	5	124250000	124260000
5	124150000	124160000	5	124300000	124310000
5	124330000	124340000	5	124590000	124600000
5	124380000	124390000	5	124550000	124560000
5	124410000	124420000	5	124550000	124560000
5	124490000	124500000	5	124740000	124750000
5	124510000	124520000	5	124710000	124720000
5	124590000	124600000	5	124730000	124740000
5	124600000	124610000	5	124710000	124720000
5	124600000	124610000	5	124740000	124750000
5	124600000	124610000	5	124870000	124880000
5	124710000	124720000	5	125130000	125140000
5	124720000	124730000	5	125250000	125260000
5	124740000	124750000	5	124870000	124880000
5	124900000	124910000	5	125010000	125020000
5	124900000	124910000	5	125250000	125260000
5	126610000	126620000	5	126730000	126740000
5	127250000	127260000	5	127360000	127370000
5	127250000	127260000	5	127470000	127480000
5	127720000	127730000	5	127930000	127940000
5	127770000	127780000	5	127920000	127930000
5	127780000	127790000	5	128180000	128190000
5	127810000	127820000	5	127930000	127940000
5	127960000	127970000	5	128430000	128440000
5	128040000	128050000	5	128180000	128190000
5	128510000	128520000	5	128660000	128670000
5	128510000	128520000	5	128690000	128700000
5	128520000	128530000	5	128660000	128670000
5	128800000	128810000	5	128950000	128960000
5	129030000	129040000	5	129870000	129880000
5	129050000	129060000	5	129160000	129170000
5	129050000	129060000	5	129400000	129410000
5	129050000	129060000	5	129580000	129590000
5	129050000	129060000	5	129720000	129730000
5	129060000	129070000	5	129280000	129290000
5	129070000	129080000	5	129350000	129360000
5	129180000	129190000	5	129290000	129300000
5	129190000	129200000	5	129320000	129330000
5	129190000	129200000	5	129860000	129870000
5	129290000	129300000	5	129470000	129480000
5	129330000	129340000	5	129580000	129590000
5	129610000	129620000	5	129720000	129730000
5	129610000	129620000	5	129750000	129760000
5	129610000	129620000	5	129860000	129870000
5	129610000	129620000	5	129890000	129900000
5	129750000	129760000	5	129860000	129870000
5	129990000	130000000	5	130130000	130140000
5	130040000	130050000	5	130150000	130160000
5	130400000	130410000	5	130560000	130570000
5	131000000	131010000	5	131420000	131430000
5	133480000	133490000	5	133790000	133800000
5	133850000	133860000	5	133990000	134000000
5	134180000	134190000	5	134300000	134310000
5	134180000	134190000	5	134340000	134350000
5	134180000	134190000	5	134460000	134470000
5	134180000	134190000	5	134490000	134500000
5	134180000	134190000	5	134590000	134600000
5	134190000	134200000	5	134340000	134350000
5	134190000	134200000	5	134460000	134470000
5	134190000	134200000	5	134490000	134500000
5	134350000	134360000	5	134470000	134480000
5	134380000	134390000	5	134490000	134500000
5	134380000	134390000	5	134580000	134590000
5	134490000	134500000	5	134600000	134610000
5	134750000	134760000	5	134880000	134890000
5	134900000	134910000	5	135100000	135110000
5	134910000	134920000	5	135020000	135030000
5	135020000	135030000	5	135280000	135290000
5	135120000	135130000	5	135270000	135280000
5	135150000	135160000	5	135270000	135280000
5	135400000	135410000	5	135510000	135520000
5	135400000	135410000	5	135580000	135590000
5	135400000	135410000	5	135610000	135620000
5	135400000	135410000	5	135760000	135770000
5	135530000	135540000	5	135760000	135770000
5	135610000	135620000	5	135760000	135770000
5	135610000	135620000	5	135840000	135850000
5	135800000	135810000	5	135980000	135990000
5	135800000	135810000	5	136060000	136070000
5	135890000	135900000	5	136040000	136050000
5	135890000	135900000	5	136080000	136090000
5	135960000	135970000	5	136070000	136080000
5	135970000	135980000	5	136850000	136860000
5	135980000	135990000	5	136100000	136110000
5	136300000	136310000	5	136440000	136450000
5	136300000	136310000	5	136470000	136480000
5	136370000	136380000	5	136490000	136500000
5	136530000	136540000	5	136650000	136660000
5	136780000	136790000	5	136900000	136910000
5	136790000	136800000	5	137270000	137280000
5	136900000	136910000	5	137010000	137020000
5	136920000	136930000	5	137110000	137120000
5	136920000	136930000	5	137270000	137280000
5	136920000	136930000	5	137300000	137310000
5	137000000	137010000	5	137110000	137120000
5	137000000	137010000	5	137270000	137280000
5	137010000	137020000	5	137300000	137310000
5	137130000	137140000	5	137280000	137290000
5	137130000	137140000	5	137430000	137440000
5	137130000	137140000	5	137700000	137710000
5	137160000	137170000	5	137270000	137280000
5	137270000	137280000	5	137480000	137490000
5	137270000	137280000	5	137580000	137590000
5	137290000	137300000	5	137540000	137550000
5	137300000	137310000	5	137600000	137610000
5	137350000	137360000	5	137480000	137490000
5	137500000	137510000	5	137770000	137780000
5	137540000	137550000	5	137650000	137660000
5	137630000	137640000	5	137740000	137750000
5	137650000	137660000	5	137770000	137780000
5	137660000	137670000	5	138100000	138110000
5	137800000	137810000	5	137950000	137960000
5	137800000	137810000	5	137980000	137990000
5	137800000	137810000	5	138090000	138100000
5	137810000	137820000	5	138010000	138020000
5	137810000	137820000	5	138220000	138230000
5	137830000	137840000	5	137980000	137990000
5	137890000	137900000	5	138110000	138120000
5	137930000	137940000	5	138080000	138090000
5	137930000	137940000	5	138110000	138120000
5	137960000	137970000	5	138220000	138230000
5	138220000	138230000	5	138330000	138340000
5	138220000	138230000	5	138390000	138400000
5	138220000	138230000	5	138710000	138720000
5	138230000	138240000	5	138420000	138430000
5	138290000	138300000	5	138420000	138430000
5	138290000	138300000	5	138450000	138460000
5	138840000	138850000	5	139000000	139010000
5	139000000	139010000	5	139160000	139170000
5	139010000	139020000	5	139120000	139130000
5	139520000	139530000	5	139660000	139670000
5	139530000	139540000	5	139910000	139920000
5	139560000	139570000	5	139680000	139690000
5	139820000	139830000	5	140410000	140420000
5	139820000	139830000	5	140580000	140590000
5	139830000	139840000	5	140090000	140100000
5	139960000	139970000	5	140120000	140130000
5	139970000	139980000	5	140090000	140100000
5	140090000	140100000	5	140270000	140280000
5	140460000	140470000	5	140630000	140640000
5	140470000	140480000	5	140590000	140600000
5	141740000	141750000	5	142090000	142100000
5	141740000	141750000	5	142290000	142300000
5	141870000	141880000	5	142090000	142100000
5	141960000	141970000	5	142290000	142300000
5	141990000	142000000	5	142290000	142300000
5	142090000	142100000	5	142280000	142290000
5	142130000	142140000	5	142310000	142320000
5	142160000	142170000	5	142310000	142320000
5	142480000	142490000	5	142620000	142630000
5	142480000	142490000	5	142710000	142720000
5	142480000	142490000	5	142850000	142860000
5	142480000	142490000	5	142880000	142890000
5	142560000	142570000	5	142710000	142720000
5	142560000	142570000	5	142740000	142750000
5	142560000	142570000	5	142850000	142860000
5	142710000	142720000	5	142840000	142850000
5	142740000	142750000	5	142850000	142860000
5	142930000	142940000	5	143040000	143050000
5	142930000	142940000	5	143100000	143110000
5	142930000	142940000	5	143270000	143280000
5	143140000	143150000	5	143270000	143280000
5	143180000	143190000	5	143290000	143300000
5	143310000	143320000	5	143880000	143890000
5	143410000	143420000	5	143810000	143820000
5	143430000	143440000	5	143720000	143730000
5	143550000	143560000	5	143720000	143730000
5	143570000	143580000	5	143880000	143890000
5	143570000	143580000	5	143960000	143970000
5	143580000	143590000	5	143690000	143700000
5	143580000	143590000	5	143720000	143730000
5	143580000	143590000	5	143810000	143820000
5	143690000	143700000	5	143890000	143900000
5	143720000	143730000	5	143880000	143890000
5	143720000	143730000	5	143910000	143920000
5	144040000	144050000	5	144150000	144160000
5	144040000	144050000	5	144180000	144190000
5	144240000	144250000	5	144730000	144740000
5	144250000	144260000	5	144360000	144370000
5	144380000	144390000	5	144490000	144500000
5	144380000	144390000	5	144520000	144530000
5	144380000	144390000	5	144730000	144740000
5	144400000	144410000	5	144600000	144610000
5	144400000	144410000	5	144630000	144640000
5	144400000	144410000	5	144700000	144710000
5	144490000	144500000	5	144630000	144640000
5	144490000	144500000	5	144730000	144740000
5	144520000	144530000	5	144630000	144640000
5	144520000	144530000	5	144730000	144740000
5	144610000	144620000	5	144720000	144730000
5	144790000	144800000	5	144970000	144980000
5	144840000	144850000	5	145080000	145090000
5	144870000	144880000	5	144980000	144990000
5	144900000	144910000	5	145080000	145090000
5	145250000	145260000	5	145360000	145370000
5	146190000	146200000	5	146370000	146380000
5	146200000	146210000	5	146310000	146320000
5	146300000	146310000	5	146470000	146480000
5	146670000	146680000	5	147300000	147310000
5	146690000	146700000	5	146810000	146820000
5	146690000	146700000	5	146900000	146910000
5	146690000	146700000	5	147240000	147250000
5	146690000	146700000	5	147330000	147340000
5	146910000	146920000	5	147120000	147130000
5	146910000	146920000	5	147300000	147310000
5	146910000	146920000	5	147330000	147340000
5	146940000	146950000	5	147120000	147130000
5	146940000	146950000	5	147300000	147310000
5	147000000	147010000	5	147230000	147240000
5	147120000	147130000	5	147230000	147240000
5	147160000	147170000	5	147310000	147320000
5	147190000	147200000	5	147300000	147310000
5	147400000	147410000	5	147540000	147550000
5	147590000	147600000	5	147700000	147710000
5	147590000	147600000	5	147730000	147740000
5	147590000	147600000	5	148270000	148280000
5	147600000	147610000	5	148240000	148250000
5	147960000	147970000	5	148070000	148080000
5	147980000	147990000	5	148470000	148480000
5	148080000	148090000	5	148220000	148230000
5	148080000	148090000	5	148240000	148250000
5	148300000	148310000	5	148410000	148420000
5	148300000	148310000	5	148440000	148450000
5	148330000	148340000	5	148440000	148450000
5	148460000	148470000	5	148570000	148580000
5	148470000	148480000	5	148600000	148610000
5	148590000	148600000	5	148700000	148710000
5	148800000	148810000	5	148980000	148990000
5	148810000	148820000	5	148940000	148950000
5	148820000	148830000	5	149020000	149030000
5	148820000	148830000	5	149510000	149520000
5	149000000	149010000	5	149430000	149440000
5	149110000	149120000	5	149230000	149240000
5	149210000	149220000	5	149610000	149620000
5	149480000	149490000	5	149840000	149850000
5	149510000	149520000	5	149840000	149850000
5	149550000	149560000	5	149680000	149690000
5	149580000	149590000	5	149840000	149850000
5	149680000	149690000	5	149820000	149830000
5	149740000	149750000	5	149850000	149860000
5	150220000	150230000	5	150360000	150370000
5	150240000	150250000	5	150390000	150400000
5	150530000	150540000	5	150640000	150650000
5	150700000	150710000	5	151050000	151060000
5	150830000	150840000	5	150940000	150950000
5	150830000	150840000	5	151050000	151060000
5	150830000	150840000	5	151630000	151640000
5	150940000	150950000	5	151050000	151060000
5	150940000	150950000	5	151720000	151730000
5	151190000	151200000	5	151500000	151510000
5	151220000	151230000	5	151490000	151500000
5	151340000	151350000	5	151560000	151570000
6	3490000	3500000	6	3600000	3610000
6	3490000	3500000	6	4200000	4210000
6	3500000	3510000	6	3740000	3750000
6	3500000	3510000	6	3750000	3760000
6	3510000	3520000	6	3630000	3640000
6	3630000	3640000	6	4120000	4130000
6	3630000	3640000	6	4220000	4230000
6	4130000	4140000	6	4390000	4400000
6	4410000	4420000	6	4540000	4550000
6	4650000	4660000	6	4880000	4890000
6	4650000	4660000	6	5380000	5390000
6	4650000	4660000	6	5590000	5600000
6	4750000	4760000	6	4930000	4940000
6	4810000	4820000	6	5380000	5390000
6	4890000	4900000	6	5000000	5010000
6	5050000	5060000	6	5390000	5400000
6	5180000	5190000	6	5390000	5400000
6	5180000	5190000	6	5590000	5600000
6	5400000	5410000	6	5590000	5600000
6	5410000	5420000	6	5560000	5570000
6	5410000	5420000	6	5580000	5590000
6	5620000	5630000	6	5830000	5840000
6	5640000	5650000	6	5800000	5810000
6	5650000	5660000	6	5790000	5800000
6	6000000	6010000	6	6310000	6320000
6	6290000	6300000	6	6580000	6590000
6	6930000	6940000	6	7310000	7320000
6	6940000	6950000	6	7650000	7660000
6	7040000	7050000	6	7350000	7360000
6	7040000	7050000	6	7620000	7630000
6	7130000	7140000	6	7260000	7270000
6	7250000	7260000	6	7640000	7650000
6	7260000	7270000	6	7530000	7540000
6	7360000	7370000	6	7620000	7630000
6	7690000	7700000	6	7850000	7860000
6	7690000	7700000	6	7980000	7990000
6	7690000	7700000	6	8210000	8220000
6	7730000	7740000	6	7850000	7860000
6	7730000	7740000	6	7980000	7990000
6	7730000	7740000	6	8210000	8220000
6	7760000	7770000	6	8000000	8010000
6	7850000	7860000	6	7970000	7980000
6	8280000	8290000	6	8470000	8480000
6	8370000	8380000	6	8490000	8500000
6	8520000	8530000	6	8640000	8650000
6	8640000	8650000	6	8750000	8760000
6	8930000	8940000	6	9240000	9250000
6	8960000	8970000	6	9080000	9090000
6	9010000	9020000	6	9120000	9130000
6	9240000	9250000	6	9550000	9560000
6	11790000	11800000	6	12240000	12250000
6	11920000	11930000	6	12240000	12250000
6	12340000	12350000	6	12590000	12600000
6	12340000	12350000	6	12690000	12700000
6	12340000	12350000	6	12810000	12820000
6	12740000	12750000	6	13120000	13130000
6	12740000	12750000	6	13150000	13160000
6	12800000	12810000	6	12910000	12920000
6	13300000	13310000	6	13810000	13820000
6	14280000	14290000	6	14490000	14500000
6	15610000	15620000	6	15800000	15810000
6	17020000	17030000	6	17350000	17360000
6	17100000	17110000	6	17350000	17360000
6	17100000	17110000	6	17580000	17590000
6	17190000	17200000	6	17590000	17600000
6	17350000	17360000	6	17600000	17610000
6	17670000	17680000	6	17830000	17840000
6	17720000	17730000	6	17830000	17840000
6	18080000	18090000	6	18350000	18360000
6	18490000	18500000	6	18810000	18820000
6	19550000	19560000	6	20050000	20060000
6	20750000	20760000	6	21480000	21490000
6	20840000	20850000	6	21180000	21190000
6	21790000	21800000	6	22050000	22060000
6	21790000	21800000	6	22080000	22090000
6	22110000	22120000	6	22490000	22500000
6	22140000	22150000	6	22270000	22280000
6	22320000	22330000	6	22480000	22490000
6	22330000	22340000	6	22440000	22450000
6	22610000	22620000	6	22960000	22970000
6	22990000	23000000	6	23180000	23190000
6	23000000	23010000	6	23110000	23120000
6	23000000	23010000	6	23460000	23470000
6	23020000	23030000	6	23140000	23150000
6	23180000	23190000	6	23460000	23470000
6	23190000	23200000	6	23430000	23440000
6	23300000	23310000	6	23430000	23440000
6	24050000	24060000	6	24380000	24390000
6	24520000	24530000	6	24630000	24640000
6	24540000	24550000	6	24710000	24720000
6	24720000	24730000	6	24980000	24990000
6	24980000	24990000	6	25160000	25170000
6	24990000	25000000	6	25530000	25540000
6	25020000	25030000	6	25160000	25170000
6	25040000	25050000	6	25270000	25280000
6	25240000	25250000	6	25650000	25660000
6	25280000	25290000	6	25530000	25540000
6	27250000	27260000	6	27590000	27600000
6	27650000	27660000	6	28120000	28130000
6	27650000	27660000	6	28390000	28400000
6	28500000	28510000	6	28630000	28640000
6	28530000	28540000	6	28680000	28690000
6	28530000	28540000	6	28860000	28870000
6	28690000	28700000	6	28870000	28880000
6	28850000	28860000	6	29040000	29050000
6	28940000	28950000	6	29160000	29170000
6	29160000	29170000	6	29270000	29280000
6	29320000	29330000	6	29450000	29460000
6	29400000	29410000	6	29520000	29530000
6	29570000	29580000	6	30370000	30380000
6	29700000	29710000	6	29820000	29830000
6	29780000	29790000	6	30200000	30210000
6	29940000	29950000	6	30350000	30360000
6	30080000	30090000	6	30350000	30360000
6	30090000	30100000	6	30200000	30210000
6	30220000	30230000	6	30350000	30360000
6	30370000	30380000	6	30480000	30490000
6	30390000	30400000	6	30510000	30520000
6	30390000	30400000	6	30740000	30750000
6	30410000	30420000	6	30810000	30820000
6	30410000	30420000	6	30910000	30920000
6	30410000	30420000	6	30970000	30980000
6	30410000	30420000	6	31020000	31030000
6	30440000	30450000	6	30730000	30740000
6	30520000	30530000	6	30730000	30740000
6	30530000	30540000	6	30700000	30710000
6	30530000	30540000	6	30970000	30980000
6	30550000	30560000	6	30720000	30730000
6	30560000	30570000	6	30700000	30710000
6	30720000	30730000	6	30970000	30980000
6	30810000	30820000	6	31020000	31030000
6	30820000	30830000	6	30980000	30990000
6	31080000	31090000	6	31190000	31200000
6	31170000	31180000	6	31300000	31310000
6	31200000	31210000	6	31310000	31320000
6	31500000	31510000	6	31650000	31660000
6	31530000	31540000	6	31640000	31650000
6	31530000	31540000	6	31650000	31660000
6	31660000	31670000	6	32580000	32590000
6	31670000	31680000	6	32310000	32320000
6	31820000	31830000	6	32310000	32320000
6	31860000	31870000	6	32310000	32320000
6	31930000	31940000	6	32170000	32180000
6	31990000	32000000	6	32310000	32320000
6	32000000	32010000	6	32160000	32170000
6	32150000	32160000	6	32310000	32320000
6	33540000	33550000	6	33910000	33920000
6	34060000	34070000	6	34220000	34230000
6	34270000	34280000	6	34750000	34760000
6	34300000	34310000	6	34750000	34760000
6	34500000	34510000	6	34920000	34930000
6	34510000	34520000	6	34750000	34760000
6	34520000	34530000	6	34630000	34640000
6	34770000	34780000	6	34920000	34930000
6	35400000	35410000	6	35750000	35760000
6	35400000	35410000	6	36230000	36240000
6	35410000	35420000	6	35560000	35570000
6	35410000	35420000	6	35660000	35670000
6	35410000	35420000	6	35830000	35840000
6	36690000	36700000	6	36940000	36950000
6	37040000	37050000	6	37250000	37260000
6	37050000	37060000	6	37350000	37360000
6	37060000	37070000	6	37450000	37460000
6	37090000	37100000	6	37350000	37360000
6	37350000	37360000	6	37530000	37540000
6	37350000	37360000	6	38010000	38020000
6	37590000	37600000	6	37710000	37720000
6	37590000	37600000	6	37900000	37910000
6	37600000	37610000	6	37740000	37750000
6	37740000	37750000	6	38070000	38080000
6	37750000	37760000	6	37860000	37870000
6	37960000	37970000	6	38070000	38080000
6	38150000	38160000	6	38260000	38270000
6	38390000	38400000	6	38520000	38530000
6	38640000	38650000	6	38920000	38930000
6	38900000	38910000	6	39010000	39020000
6	39110000	39120000	6	39510000	39520000
6	39180000	39190000	6	39340000	39350000
6	39480000	39490000	6	39780000	39790000
6	39510000	39520000	6	39700000	39710000
6	39510000	39520000	6	39770000	39780000
6	39600000	39610000	6	39780000	39790000
6	39820000	39830000	6	40230000	40240000
6	39850000	39860000	6	40230000	40240000
6	39890000	39900000	6	40010000	40020000
6	39890000	39900000	6	40040000	40050000
6	39970000	39980000	6	40240000	40250000
6	40490000	40500000	6	40670000	40680000
6	40880000	40890000	6	41520000	41530000
6	41110000	41120000	6	41540000	41550000
6	41280000	41290000	6	41520000	41530000
6	41600000	41610000	6	42230000	42240000
6	41760000	41770000	6	42180000	42190000
6	41760000	41770000	6	42250000	42260000
6	42230000	42240000	6	42380000	42390000
6	42230000	42240000	6	42580000	42590000
6	42420000	42430000	6	42530000	42540000
6	43860000	43870000	6	44020000	44030000
6	46190000	46200000	6	46970000	46980000
6	47190000	47200000	6	47510000	47520000
6	47190000	47200000	6	47610000	47620000
6	47200000	47210000	6	47640000	47650000
6	47310000	47320000	6	47640000	47650000
6	47790000	47800000	6	47950000	47960000
6	47790000	47800000	6	48040000	48050000
6	47790000	47800000	6	48070000	48080000
6	47790000	47800000	6	48550000	48560000
6	48090000	48100000	6	48530000	48540000
6	48100000	48110000	6	48800000	48810000
6	48410000	48420000	6	48640000	48650000
6	48640000	48650000	6	48770000	48780000
6	48860000	48870000	6	48970000	48980000
6	49030000	49040000	6	49220000	49230000
6	49030000	49040000	6	49350000	49360000
6	49060000	49070000	6	49200000	49210000
6	49060000	49070000	6	49350000	49360000
6	49250000	49260000	6	49360000	49370000
6	49510000	49520000	6	50100000	50110000
6	49510000	49520000	6	50290000	50300000
6	50110000	50120000	6	50540000	50550000
6	50310000	50320000	6	50510000	50520000
6	50310000	50320000	6	50540000	50550000
6	50320000	50330000	6	50430000	50440000
6	50660000	50670000	6	50790000	50800000
6	50670000	50680000	6	50930000	50940000
6	50680000	50690000	6	51160000	51170000
6	50690000	50700000	6	50800000	50810000
6	50690000	50700000	6	51130000	51140000
6	50810000	50820000	6	50930000	50940000
6	50810000	50820000	6	51160000	51170000
6	50820000	50830000	6	51130000	51140000
6	50940000	50950000	6	51160000	51170000
6	51030000	51040000	6	51140000	51150000
6	51180000	51190000	6	52050000	52060000
6	51190000	51200000	6	51440000	51450000
6	51190000	51200000	6	51560000	51570000
6	51190000	51200000	6	51860000	51870000
6	51190000	51200000	6	52020000	52030000
6	51190000	51200000	6	52130000	52140000
6	51210000	51220000	6	51370000	51380000
6	51210000	51220000	6	51830000	51840000
6	51220000	51230000	6	51340000	51350000
6	51320000	51330000	6	51830000	51840000
6	51370000	51380000	6	51560000	51570000
6	51580000	51590000	6	51850000	51860000
6	51610000	51620000	6	51770000	51780000
6	51610000	51620000	6	51830000	51840000
6	51780000	51790000	6	52050000	52060000
6	51780000	51790000	6	52120000	52130000
6	51860000	51870000	6	52130000	52140000
6	51860000	51870000	6	52200000	52210000
6	51880000	51890000	6	52030000	52040000
6	52160000	52170000	6	52310000	52320000
6	52200000	52210000	6	52310000	52320000
6	52260000	52270000	6	52560000	52570000
6	52270000	52280000	6	52650000	52660000
6	52270000	52280000	6	52830000	52840000
6	52270000	52280000	6	52910000	52920000
6	52280000	52290000	6	52470000	52480000
6	52290000	52300000	6	52560000	52570000
6	52380000	52390000	6	52490000	52500000
6	52530000	52540000	6	52910000	52920000
6	52620000	52630000	6	52740000	52750000
6	52650000	52660000	6	52760000	52770000
6	52650000	52660000	6	52830000	52840000
6	53520000	53530000	6	53730000	53740000
6	53620000	53630000	6	54230000	54240000
6	53770000	53780000	6	53960000	53970000
6	53770000	53780000	6	54230000	54240000
6	53790000	53800000	6	53960000	53970000
6	53820000	53830000	6	53960000	53970000
6	54360000	54370000	6	54520000	54530000
6	54390000	54400000	6	54520000	54530000
6	54600000	54610000	6	54990000	55000000
6	54910000	54920000	6	55160000	55170000
6	54920000	54930000	6	55110000	55120000
6	55050000	55060000	6	55160000	55170000
6	55230000	55240000	6	55370000	55380000
6	55230000	55240000	6	55480000	55490000
6	55380000	55390000	6	55500000	55510000
6	55510000	55520000	6	55930000	55940000
6	55520000	55530000	6	56030000	56040000
6	55540000	55550000	6	55820000	55830000
6	55540000	55550000	6	55930000	55940000
6	56050000	56060000	6	56590000	56600000
6	56060000	56070000	6	56470000	56480000
6	56070000	56080000	6	56440000	56450000
6	56200000	56210000	6	56360000	56370000
6	56470000	56480000	6	56600000	56610000
6	56480000	56490000	6	56670000	56680000
6	56730000	56740000	6	56890000	56900000
6	56830000	56840000	6	57830000	57840000
6	56920000	56930000	6	57540000	57550000
6	57150000	57160000	6	57560000	57570000
6	58780000	58790000	6	59170000	59180000
6	59220000	59230000	6	59490000	59500000
6	59250000	59260000	6	59490000	59500000
6	59800000	59810000	6	60010000	60020000
6	59800000	59810000	6	60280000	60290000
6	59950000	59960000	6	60280000	60290000
6	60550000	60560000	6	61280000	61290000
6	60550000	60560000	6	61310000	61320000
6	60680000	60690000	6	61280000	61290000
6	60980000	60990000	6	61270000	61280000
6	60980000	60990000	6	61300000	61310000
6	61050000	61060000	6	61170000	61180000
6	61380000	61390000	6	61670000	61680000
6	62570000	62580000	6	62940000	62950000
6	63490000	63500000	6	63830000	63840000
6	63820000	63830000	6	64500000	64510000
6	64290000	64300000	6	64600000	64610000
6	64680000	64690000	6	64970000	64980000
6	64700000	64710000	6	64940000	64950000
6	65000000	65010000	6	65110000	65120000
6	65130000	65140000	6	65370000	65380000
6	65140000	65150000	6	65420000	65430000
6	65140000	65150000	6	65450000	65460000
6	65570000	65580000	6	65940000	65950000
6	65630000	65640000	6	66510000	66520000
6	65640000	65650000	6	65950000	65960000
6	65940000	65950000	6	66340000	66350000
6	65950000	65960000	6	66510000	66520000
6	65970000	65980000	6	66260000	66270000
6	66840000	66850000	6	67050000	67060000
6	66840000	66850000	6	67130000	67140000
6	66840000	66850000	6	67160000	67170000
6	66940000	66950000	6	67050000	67060000
6	66960000	66970000	6	67150000	67160000
6	66960000	66970000	6	67320000	67330000
6	67180000	67190000	6	67300000	67310000
6	67180000	67190000	6	67410000	67420000
6	67910000	67920000	6	68330000	68340000
6	68320000	68330000	6	68750000	68760000
6	68370000	68380000	6	68580000	68590000
6	70790000	70800000	6	70900000	70910000
6	70930000	70940000	6	71110000	71120000
6	71010000	71020000	6	71120000	71130000
6	71140000	71150000	6	71250000	71260000
6	71140000	71150000	6	71680000	71690000
6	71150000	71160000	6	71280000	71290000
6	71150000	71160000	6	71400000	71410000
6	71150000	71160000	6	71550000	71560000
6	71150000	71160000	6	71800000	71810000
6	71160000	71170000	6	71360000	71370000
6	71170000	71180000	6	71770000	71780000
6	71280000	71290000	6	71400000	71410000
6	71280000	71290000	6	71570000	71580000
6	71300000	71310000	6	71800000	71810000
6	71510000	71520000	6	71650000	71660000
6	71570000	71580000	6	71800000	71810000
6	71590000	71600000	6	71890000	71900000
6	71650000	71660000	6	71760000	71770000
6	71650000	71660000	6	71790000	71800000
6	71680000	71690000	6	71790000	71800000
6	71860000	71870000	6	72160000	72170000
6	71890000	71900000	6	72320000	72330000
6	71960000	71970000	6	72160000	72170000
6	71990000	72000000	6	72160000	72170000
6	72260000	72270000	6	72400000	72410000
6	72290000	72300000	6	72400000	72410000
6	72400000	72410000	6	72800000	72810000
6	72400000	72410000	6	72890000	72900000
6	72420000	72430000	6	72530000	72540000
6	72550000	72560000	6	72660000	72670000
6	72610000	72620000	6	72830000	72840000
6	72630000	72640000	6	72800000	72810000
6	72630000	72640000	6	73220000	73230000
6	72940000	72950000	6	73230000	73240000
6	73000000	73010000	6	73160000	73170000
6	74400000	74410000	6	74950000	74960000
6	77630000	77640000	6	78070000	78080000
6	77630000	77640000	6	78310000	78320000
6	77630000	77640000	6	78500000	78510000
6	78330000	78340000	6	78500000	78510000
6	78540000	78550000	6	78770000	78780000
6	78550000	78560000	6	78740000	78750000
6	78550000	78560000	6	78770000	78780000
6	81960000	81970000	6	82380000	82390000
6	81960000	81970000	6	82590000	82600000
6	81970000	81980000	6	82410000	82420000
6	81970000	81980000	6	82530000	82540000
6	81980000	81990000	6	82110000	82120000
6	81980000	81990000	6	82140000	82150000
6	81980000	81990000	6	82880000	82890000
6	82050000	82060000	6	82560000	82570000
6	82050000	82060000	6	82590000	82600000
6	82050000	82060000	6	82880000	82890000
6	82140000	82150000	6	82310000	82320000
6	82590000	82600000	6	82890000	82900000
6	82610000	82620000	6	82720000	82730000
6	82640000	82650000	6	82890000	82900000
6	82710000	82720000	6	82890000	82900000
6	82730000	82740000	6	82880000	82890000
6	82740000	82750000	6	82850000	82860000
6	82910000	82920000	6	83100000	83110000
6	82920000	82930000	6	83270000	83280000
6	82990000	83000000	6	83100000	83110000
6	82990000	83000000	6	83260000	83270000
6	83000000	83010000	6	83160000	83170000
6	83020000	83030000	6	83440000	83450000
6	83160000	83170000	6	83270000	83280000
6	83340000	83350000	6	83510000	83520000
6	83350000	83360000	6	83460000	83470000
6	83350000	83360000	6	83670000	83680000
6	83350000	83360000	6	83740000	83750000
6	83350000	83360000	6	83770000	83780000
6	83400000	83410000	6	83670000	83680000
6	83520000	83530000	6	83670000	83680000
6	83670000	83680000	6	83780000	83790000
6	83790000	83800000	6	83900000	83910000
6	83790000	83800000	6	84030000	84040000
6	83870000	83880000	6	83990000	84000000
6	83870000	83880000	6	84060000	84070000
6	84090000	84100000	6	84390000	84400000
6	84100000	84110000	6	84240000	84250000
6	84100000	84110000	6	84600000	84610000
6	84100000	84110000	6	84910000	84920000
6	84120000	84130000	6	84370000	84380000
6	84370000	84380000	6	84500000	84510000
6	84370000	84380000	6	84900000	84910000
6	84410000	84420000	6	84570000	84580000
6	84410000	84420000	6	84900000	84910000
6	84630000	84640000	6	84880000	84890000
6	84880000	84890000	6	84990000	85000000
6	84910000	84920000	6	85120000	85130000
6	84970000	84980000	6	85100000	85110000
6	85140000	85150000	6	85410000	85420000
6	85170000	85180000	6	85410000	85420000
6	85170000	85180000	6	85570000	85580000
6	85300000	85310000	6	85410000	85420000
6	85460000	85470000	6	85570000	85580000
6	85610000	85620000	6	85920000	85930000
6	85640000	85650000	6	85900000	85910000
6	86120000	86130000	6	86330000	86340000
6	86140000	86150000	6	86360000	86370000
6	86430000	86440000	6	86550000	86560000
6	86550000	86560000	6	86670000	86680000
6	86550000	86560000	6	86880000	86890000
6	86560000	86570000	6	86670000	86680000
6	86560000	86570000	6	86910000	86920000
6	86560000	86570000	6	86990000	87000000
6	86580000	86590000	6	86790000	86800000
6	86810000	86820000	6	86920000	86930000
6	87100000	87110000	6	87320000	87330000
6	87390000	87400000	6	87510000	87520000
6	87750000	87760000	6	87870000	87880000
6	87870000	87880000	6	87990000	88000000
6	87870000	87880000	6	88510000	88520000
6	87900000	87910000	6	88010000	88020000
6	87900000	87910000	6	88070000	88080000
6	87900000	87910000	6	88500000	88510000
6	88120000	88130000	6	88230000	88240000
6	88120000	88130000	6	88510000	88520000
6	88150000	88160000	6	88260000	88270000
6	88150000	88160000	6	88510000	88520000
6	88150000	88160000	6	88850000	88860000
6	88180000	88190000	6	88850000	88860000
6	88260000	88270000	6	88370000	88380000
6	88520000	88530000	6	88850000	88860000
6	88550000	88560000	6	88820000	88830000
6	88550000	88560000	6	88850000	88860000
6	88950000	88960000	6	89360000	89370000
6	88950000	88960000	6	89550000	89560000
6	89140000	89150000	6	89550000	89560000
6	89230000	89240000	6	89550000	89560000
6	89230000	89240000	6	89600000	89610000
6	89260000	89270000	6	89550000	89560000
6	89340000	89350000	6	89550000	89560000
6	89370000	89380000	6	89550000	89560000
6	89670000	89680000	6	89970000	89980000
6	89670000	89680000	6	90350000	90360000
6	89670000	89680000	6	90420000	90430000
6	89680000	89690000	6	90320000	90330000
6	89700000	89710000	6	89970000	89980000
6	89700000	89710000	6	90070000	90080000
6	89970000	89980000	6	90270000	90280000
6	90060000	90070000	6	90180000	90190000
6	90060000	90070000	6	90320000	90330000
6	90070000	90080000	6	90280000	90290000
6	90360000	90370000	6	90520000	90530000
6	90620000	90630000	6	91070000	91080000
6	90810000	90820000	6	91030000	91040000
6	90810000	90820000	6	91130000	91140000
6	91140000	91150000	6	91410000	91420000
6	91160000	91170000	6	91270000	91280000
6	91290000	91300000	6	91410000	91420000
6	91530000	91540000	6	91740000	91750000
6	91530000	91540000	6	92070000	92080000
6	91630000	91640000	6	91740000	91750000
6	91780000	91790000	6	92070000	92080000
6	91890000	91900000	6	92060000	92070000
6	91890000	91900000	6	92160000	92170000
6	91900000	91910000	6	92060000	92070000
6	91910000	91920000	6	92060000	92070000
6	92280000	92290000	6	92420000	92430000
6	92280000	92290000	6	92670000	92680000
6	92290000	92300000	6	92560000	92570000
6	92290000	92300000	6	92700000	92710000
6	92420000	92430000	6	92530000	92540000
6	92420000	92430000	6	92560000	92570000
6	92770000	92780000	6	92940000	92950000
6	92770000	92780000	6	93060000	93070000
6	92780000	92790000	6	92890000	92900000
6	92780000	92790000	6	93130000	93140000
6	92960000	92970000	6	93360000	93370000
6	92960000	92970000	6	93740000	93750000
6	93730000	93740000	6	94180000	94190000
6	93750000	93760000	6	94010000	94020000
6	93870000	93880000	6	93980000	93990000
6	93870000	93880000	6	94010000	94020000
6	94070000	94080000	6	94260000	94270000
6	94080000	94090000	6	94460000	94470000
6	94290000	94300000	6	94400000	94410000
6	94510000	94520000	6	94970000	94980000
6	94540000	94550000	6	94800000	94810000
6	94540000	94550000	6	94980000	94990000
6	94800000	94810000	6	94960000	94970000
6	94830000	94840000	6	94970000	94980000
6	95080000	95090000	6	95710000	95720000
6	95820000	95830000	6	96750000	96760000
6	96370000	96380000	6	96830000	96840000
6	97250000	97260000	6	97410000	97420000
6	97250000	97260000	6	97500000	97510000
6	97250000	97260000	6	97530000	97540000
6	97250000	97260000	6	97740000	97750000
6	97580000	97590000	6	97710000	97720000
6	97750000	97760000	6	98000000	98010000
6	97760000	97770000	6	98030000	98040000
6	97780000	97790000	6	98000000	98010000
6	97860000	97870000	6	98000000	98010000
6	98100000	98110000	6	98260000	98270000
6	99860000	99870000	6	100310000	100320000
6	100020000	100030000	6	100550000	100560000
6	100170000	100180000	6	100500000	100510000
6	100170000	100180000	6	100530000	100540000
6	100290000	100300000	6	100400000	100410000
6	100290000	100300000	6	100500000	100510000
6	100650000	100660000	6	100830000	100840000
6	100660000	100670000	6	100860000	100870000
6	100680000	100690000	6	100820000	100830000
6	100880000	100890000	6	101200000	101210000
6	100900000	100910000	6	101260000	101270000
6	100900000	100910000	6	101530000	101540000
6	100900000	100910000	6	101560000	101570000
6	101270000	101280000	6	101520000	101530000
6	101270000	101280000	6	101610000	101620000
6	102600000	102610000	6	103180000	103190000
6	103300000	103310000	6	103680000	103690000
6	103310000	103320000	6	103680000	103690000
6	105130000	105140000	6	105730000	105740000
6	105390000	105400000	6	105730000	105740000
6	106800000	106810000	6	107120000	107130000
6	106800000	106810000	6	107380000	107390000
6	106800000	106810000	6	107630000	107640000
6	108070000	108080000	6	108740000	108750000
6	108090000	108100000	6	108400000	108410000
6	108090000	108100000	6	108590000	108600000
6	108100000	108110000	6	108730000	108740000
6	108230000	108240000	6	108340000	108350000
6	108420000	108430000	6	108660000	108670000
6	108430000	108440000	6	108730000	108740000
6	108450000	108460000	6	108590000	108600000
6	108450000	108460000	6	108660000	108670000
6	108550000	108560000	6	108660000	108670000
6	112210000	112220000	6	112360000	112370000
6	112210000	112220000	6	112370000	112380000
6	112470000	112480000	6	113000000	113010000
6	112700000	112710000	6	113020000	113030000
6	113060000	113070000	6	113310000	113320000
6	113060000	113070000	6	113400000	113410000
6	113060000	113070000	6	113520000	113530000
6	113060000	113070000	6	113710000	113720000
6	113110000	113120000	6	113700000	113710000
6	113120000	113130000	6	113260000	113270000
6	113180000	113190000	6	113370000	113380000
6	113420000	113430000	6	113660000	113670000
6	113440000	113450000	6	113600000	113610000
6	113580000	113590000	6	113710000	113720000
6	113750000	113760000	6	113910000	113920000
6	113750000	113760000	6	113940000	113950000
6	113750000	113760000	6	114070000	114080000
6	113760000	113770000	6	113980000	113990000
6	113760000	113770000	6	114060000	114070000
6	113770000	113780000	6	114470000	114480000
6	113780000	113790000	6	114660000	114670000
6	113790000	113800000	6	114070000	114080000
6	113810000	113820000	6	114650000	114660000
6	113950000	113960000	6	114660000	114670000
6	114090000	114100000	6	114220000	114230000
6	114090000	114100000	6	114340000	114350000
6	114090000	114100000	6	114460000	114470000
6	114220000	114230000	6	114340000	114350000
6	114440000	114450000	6	114680000	114690000
6	114470000	114480000	6	114680000	114690000
6	115050000	115060000	6	115260000	115270000
6	115550000	115560000	6	115750000	115760000
6	115550000	115560000	6	115780000	115790000
6	115610000	115620000	6	115780000	115790000
6	115610000	115620000	6	115840000	115850000
6	115850000	115860000	6	116010000	116020000
6	115890000	115900000	6	116000000	116010000
6	115890000	115900000	6	116130000	116140000
6	116010000	116020000	6	116130000	116140000
6	116270000	116280000	6	116580000	116590000
6	116270000	116280000	6	116610000	116620000
6	116290000	116300000	6	116410000	116420000
6	116770000	116780000	6	117060000	117070000
6	116770000	116780000	6	117640000	117650000
6	117160000	117170000	6	117820000	117830000
6	117200000	117210000	6	117620000	117630000
6	117350000	117360000	6	117540000	117550000
6	117850000	117860000	6	117980000	117990000
6	118170000	118180000	6	118370000	118380000
6	118380000	118390000	6	118510000	118520000
6	118380000	118390000	6	118540000	118550000
6	118410000	118420000	6	118520000	118530000
6	118410000	118420000	6	118540000	118550000
6	118610000	118620000	6	118820000	118830000
6	118610000	118620000	6	118890000	118900000
6	118610000	118620000	6	119100000	119110000
6	118610000	118620000	6	119340000	119350000
6	118630000	118640000	6	118930000	118940000
6	118930000	118940000	6	119060000	119070000
6	119110000	119120000	6	119300000	119310000
6	119110000	119120000	6	119340000	119350000
6	119230000	119240000	6	119340000	119350000
6	119480000	119490000	6	119590000	119600000
6	119480000	119490000	6	119910000	119920000
6	119480000	119490000	6	120180000	120190000
6	119490000	119500000	6	119620000	119630000
6	119490000	119500000	6	120040000	120050000
6	119500000	119510000	6	119770000	119780000
6	119500000	119510000	6	119830000	119840000
6	119660000	119670000	6	119770000	119780000
6	119720000	119730000	6	119830000	119840000
6	119840000	119850000	6	120160000	120170000
6	119940000	119950000	6	120350000	120360000
6	119940000	119950000	6	120420000	120430000
6	119970000	119980000	6	120340000	120350000
6	120040000	120050000	6	120180000	120190000
6	120220000	120230000	6	120330000	120340000
6	120220000	120230000	6	120420000	120430000
6	120320000	120330000	6	120430000	120440000
6	120550000	120560000	6	120770000	120780000
6	120550000	120560000	6	121170000	121180000
6	120610000	120620000	6	120720000	120730000
6	120780000	120790000	6	121040000	121050000
6	120920000	120930000	6	121170000	121180000
6	120980000	120990000	6	121100000	121110000
6	121260000	121270000	6	121530000	121540000
6	121260000	121270000	6	121610000	121620000
6	121290000	121300000	6	121610000	121620000
6	121390000	121400000	6	121530000	121540000
6	121550000	121560000	6	122460000	122470000
6	121560000	121570000	6	121730000	121740000
6	121560000	121570000	6	122100000	122110000
6	122270000	122280000	6	122390000	122400000
6	122300000	122310000	6	122460000	122470000
6	122330000	122340000	6	122740000	122750000
6	122490000	122500000	6	122600000	122610000
6	122500000	122510000	6	122740000	122750000
6	122670000	122680000	6	122780000	122790000
6	122890000	122900000	6	123260000	123270000
6	122900000	122910000	6	123100000	123110000
6	122980000	122990000	6	123100000	123110000
6	123670000	123680000	6	124260000	124270000
6	123670000	123680000	6	124370000	124380000
6	123790000	123800000	6	124160000	124170000
6	124260000	124270000	6	124370000	124380000
6	124470000	124480000	6	125020000	125030000
6	124500000	124510000	6	124650000	124660000
6	124650000	124660000	6	124760000	124770000
6	124650000	124660000	6	124790000	124800000
6	124670000	124680000	6	124820000	124830000
6	124820000	124830000	6	124960000	124970000
6	124820000	124830000	6	125130000	125140000
6	125030000	125040000	6	125190000	125200000
6	125110000	125120000	6	125260000	125270000
6	125270000	125280000	6	125600000	125610000
6	125350000	125360000	6	125470000	125480000
6	125350000	125360000	6	125570000	125580000
6	125350000	125360000	6	125600000	125610000
6	125420000	125430000	6	125570000	125580000
6	125420000	125430000	6	125600000	125610000
6	125620000	125630000	6	126170000	126180000
6	126560000	126570000	6	126690000	126700000
6	126790000	126800000	6	127080000	127090000
6	126800000	126810000	6	126920000	126930000
6	126920000	126930000	6	127070000	127080000
6	126950000	126960000	6	127120000	127130000
6	126960000	126970000	6	127080000	127090000
6	127140000	127150000	6	127270000	127280000
6	127140000	127150000	6	127430000	127440000
6	127140000	127150000	6	127450000	127460000
6	127960000	127970000	6	128180000	128190000
6	128040000	128050000	6	128390000	128400000
6	128180000	128190000	6	128290000	128300000
6	128570000	128580000	6	128730000	128740000
6	128720000	128730000	6	129140000	129150000
6	128840000	128850000	6	129520000	129530000
6	128850000	128860000	6	129240000	129250000
6	128850000	128860000	6	129360000	129370000
6	128970000	128980000	6	129180000	129190000
6	128970000	128980000	6	129240000	129250000
6	128970000	128980000	6	129270000	129280000
6	129000000	129010000	6	129180000	129190000
6	129100000	129110000	6	129220000	129230000
6	129240000	129250000	6	129360000	129370000
6	129330000	129340000	6	129520000	129530000
6	129520000	129530000	6	130040000	130050000
6	129710000	129720000	6	130040000	130050000
6	129870000	129880000	6	130230000	130240000
6	129910000	129920000	6	130040000	130050000
6	130400000	130410000	6	131300000	131310000
6	131270000	131280000	6	131410000	131420000
6	131300000	131310000	6	131430000	131440000
6	132760000	132770000	6	132970000	132980000
6	132790000	132800000	6	132970000	132980000
6	132850000	132860000	6	133060000	133070000
6	132860000	132870000	6	133030000	133040000
6	133170000	133180000	6	133770000	133780000
6	133170000	133180000	6	133860000	133870000
6	133310000	133320000	6	133770000	133780000
6	133320000	133330000	6	133860000	133870000
6	133590000	133600000	6	133700000	133710000
6	133590000	133600000	6	133760000	133770000
6	133620000	133630000	6	133770000	133780000
6	133700000	133710000	6	133860000	133870000
6	133960000	133970000	6	134240000	134250000
6	133960000	133970000	6	134400000	134410000
6	133960000	133970000	6	134630000	134640000
6	133970000	133980000	6	134600000	134610000
6	133970000	133980000	6	134850000	134860000
6	134050000	134060000	6	134210000	134220000
6	134050000	134060000	6	134400000	134410000
6	134270000	134280000	6	134380000	134390000
6	134420000	134430000	6	134610000	134620000
6	134420000	134430000	6	134630000	134640000
6	134420000	134430000	6	134850000	134860000
6	134430000	134440000	6	134740000	134750000
6	134430000	134440000	6	134820000	134830000
6	134450000	134460000	6	134600000	134610000
6	134640000	134650000	6	134820000	134830000
6	134640000	134650000	6	134850000	134860000
6	134640000	134650000	6	134860000	134870000
6	134640000	134650000	6	134940000	134950000
6	134980000	134990000	6	135090000	135100000
6	134990000	135000000	6	135370000	135380000
6	135070000	135080000	6	135370000	135380000
6	135240000	135250000	6	135350000	135360000
6	135240000	135250000	6	135380000	135390000
6	135400000	135410000	6	135820000	135830000
6	135400000	135410000	6	136370000	136380000
6	135440000	135450000	6	135640000	135650000
6	135670000	135680000	6	135830000	135840000
6	135670000	135680000	6	136160000	136170000
6	136420000	136430000	6	136550000	136560000
6	136570000	136580000	6	136820000	136830000
6	136620000	136630000	6	136730000	136740000
6	136620000	136630000	6	136780000	136790000
6	136830000	136840000	6	136950000	136960000
6	136830000	136840000	6	136980000	136990000
6	136830000	136840000	6	137740000	137750000
6	137050000	137060000	6	137190000	137200000
6	137060000	137070000	6	137250000	137260000
6	137130000	137140000	6	137720000	137730000
6	137160000	137170000	6	137720000	137730000
6	137400000	137410000	6	137720000	137730000
6	137440000	137450000	6	137720000	137730000
6	137480000	137490000	6	137620000	137630000
6	137480000	137490000	6	137650000	137660000
6	138000000	138010000	6	138150000	138160000
6	139010000	139020000	6	139260000	139270000
6	139260000	139270000	6	139440000	139450000
6	139590000	139600000	6	140000000	140010000
6	139620000	139630000	6	140000000	140010000
6	139650000	139660000	6	139970000	139980000
6	139720000	139730000	6	139950000	139960000
6	139740000	139750000	6	140000000	140010000
6	139770000	139780000	6	140000000	140010000
6	139860000	139870000	6	140000000	140010000
6	140260000	140270000	6	140420000	140430000
6	140290000	140300000	6	140410000	140420000
6	140470000	140480000	6	140690000	140700000
6	140570000	140580000	6	140690000	140700000
6	140710000	140720000	6	141430000	141440000
6	140750000	140760000	6	141420000	141430000
6	140910000	140920000	6	141310000	141320000
6	141480000	141490000	6	141790000	141800000
6	141840000	141850000	6	142020000	142030000
6	141870000	141880000	6	142020000	142030000
6	142190000	142200000	6	142330000	142340000
6	142380000	142390000	6	142510000	142520000
6	142420000	142430000	6	142700000	142710000
6	142520000	142530000	6	142730000	142740000
6	142550000	142560000	6	142720000	142730000
6	142550000	142560000	6	142730000	142740000
6	142580000	142590000	6	142700000	142710000
6	142760000	142770000	6	143180000	143190000
6	142980000	142990000	6	143100000	143110000
6	143030000	143040000	6	143180000	143190000
6	144250000	144260000	6	144360000	144370000
6	144250000	144260000	6	144450000	144460000
6	144260000	144270000	6	144490000	144500000
6	145030000	145040000	6	145140000	145150000
6	145030000	145040000	6	145180000	145190000
6	145170000	145180000	6	145350000	145360000
6	145180000	145190000	6	145610000	145620000
6	145180000	145190000	6	145650000	145660000
6	145200000	145210000	6	145310000	145320000
6	145200000	145210000	6	145340000	145350000
6	145360000	145370000	6	145810000	145820000
6	145360000	145370000	6	145960000	145970000
6	145360000	145370000	6	146120000	146130000
6	145380000	145390000	6	146000000	146010000
6	145380000	145390000	6	146090000	146100000
6	145440000	145450000	6	145590000	145600000
6	145830000	145840000	6	145960000	145970000
6	145830000	145840000	6	146270000	146280000
6	146010000	146020000	6	146210000	146220000
6	146090000	146100000	6	146310000	146320000
6	146570000	146580000	6	146750000	146760000
6	146640000	146650000	6	146750000	146760000
6	146650000	146660000	6	147080000	147090000
6	146810000	146820000	6	147110000	147120000
6	146820000	146830000	6	146990000	147000000
6	146820000	146830000	6	147080000	147090000
6	146870000	146880000	6	146990000	147000000
6	147140000	147150000	6	147960000	147970000
6	147210000	147220000	6	147850000	147860000
6	147560000	147570000	6	147940000	147950000
6	147670000	147680000	6	147850000	147860000
6	147800000	147810000	6	148130000	148140000
6	148000000	148010000	6	148130000	148140000
6	148210000	148220000	6	148330000	148340000
6	148220000	148230000	6	148360000	148370000
6	148220000	148230000	6	148810000	148820000
6	148220000	148230000	6	148900000	148910000
6	148400000	148410000	6	148900000	148910000
6	148680000	148690000	6	148900000	148910000
6	148700000	148710000	6	148810000	148820000
6	148710000	148720000	6	148900000	148910000
6	148790000	148800000	6	148900000	148910000
6	149000000	149010000	6	149110000	149120000
6	149000000	149010000	6	149400000	149410000
6	149020000	149030000	6	149560000	149570000
6	149140000	149150000	6	149380000	149390000
6	149400000	149410000	6	149520000	149530000
6	149400000	149410000	6	149550000	149560000
7	3160000	3170000	7	3580000	3590000
7	3170000	3180000	7	3280000	3290000
7	3220000	3230000	7	3580000	3590000
7	3240000	3250000	7	3360000	3370000
7	3240000	3250000	7	4140000	4150000
7	3440000	3450000	7	3570000	3580000
7	3440000	3450000	7	3600000	3610000
7	3580000	3590000	7	3690000	3700000
7	3600000	3610000	7	4110000	4120000
7	3600000	3610000	7	4140000	4150000
7	4070000	4080000	7	4240000	4250000
7	4120000	4130000	7	4430000	4440000
7	4120000	4130000	7	4610000	4620000
7	4120000	4130000	7	5050000	5060000
7	4200000	4210000	7	4330000	4340000
7	4530000	4540000	7	5050000	5060000
7	4550000	4560000	7	4660000	4670000
7	4550000	4560000	7	4780000	4790000
7	4550000	4560000	7	4850000	4860000
7	4610000	4620000	7	4850000	4860000
7	4610000	4620000	7	5050000	5060000
7	4620000	4630000	7	4730000	4740000
7	4620000	4630000	7	4780000	4790000
7	4680000	4690000	7	4790000	4800000
7	4850000	4860000	7	4960000	4970000
7	4850000	4860000	7	4990000	5000000
7	6100000	6110000	7	6210000	6220000
7	6120000	6130000	7	6960000	6970000
7	6210000	6220000	7	7180000	7190000
7	6230000	6240000	7	6340000	6350000
7	6230000	6240000	7	6680000	6690000
7	6350000	6360000	7	6520000	6530000
7	6350000	6360000	7	6680000	6690000
7	6350000	6360000	7	6710000	6720000
7	6350000	6360000	7	6900000	6910000
7	6350000	6360000	7	7280000	7290000
7	6380000	6390000	7	6520000	6530000
7	6380000	6390000	7	7280000	7290000
7	6430000	6440000	7	6540000	6550000
7	6570000	6580000	7	6680000	6690000
7	6580000	6590000	7	7190000	7200000
7	6580000	6590000	7	7290000	7300000
7	6650000	6660000	7	6900000	6910000
7	6740000	6750000	7	6900000	6910000
7	6740000	6750000	7	7110000	7120000
7	6750000	6760000	7	6870000	6880000
7	6750000	6760000	7	7190000	7200000
7	6760000	6770000	7	7290000	7300000
7	6960000	6970000	7	7110000	7120000
7	6960000	6970000	7	7190000	7200000
7	7050000	7060000	7	7190000	7200000
7	7050000	7060000	7	7280000	7290000
7	7110000	7120000	7	7280000	7290000
7	10390000	10400000	7	10520000	10530000
7	12100000	12110000	7	12440000	12450000
7	12310000	12320000	7	12460000	12470000
7	12310000	12320000	7	12710000	12720000
7	12340000	12350000	7	12470000	12480000
7	12480000	12490000	7	12980000	12990000
7	12790000	12800000	7	12900000	12910000
7	12900000	12910000	7	13010000	13020000
7	12920000	12930000	7	13040000	13050000
7	13060000	13070000	7	13260000	13270000
7	13070000	13080000	7	13570000	13580000
7	13080000	13090000	7	13470000	13480000
7	13360000	13370000	7	13550000	13560000
7	14330000	14340000	7	14490000	14500000
7	14360000	14370000	7	14490000	14500000
7	15930000	15940000	7	16050000	16060000
7	15970000	15980000	7	16250000	16260000
7	15990000	16000000	7	16140000	16150000
7	16270000	16280000	7	16380000	16390000
7	16300000	16310000	7	16450000	16460000
7	16430000	16440000	7	16550000	16560000
7	16500000	16510000	7	16610000	16620000
7	16500000	16510000	7	16690000	16700000
7	16630000	16640000	7	16790000	16800000
7	16740000	16750000	7	16850000	16860000
7	16760000	16770000	7	16990000	17000000
7	16940000	16950000	7	17050000	17060000
7	17090000	17100000	7	17630000	17640000
7	17150000	17160000	7	17630000	17640000
7	17630000	17640000	7	17810000	17820000
7	17740000	17750000	7	17900000	17910000
7	17900000	17910000	7	18150000	18160000
7	18210000	18220000	7	18870000	18880000
7	18520000	18530000	7	18780000	18790000
7	18890000	18900000	7	19040000	19050000
7	19030000	19040000	7	19610000	19620000
7	19140000	19150000	7	19280000	19290000
7	19360000	19370000	7	19490000	19500000
7	19390000	19400000	7	19500000	19510000
7	19400000	19410000	7	19600000	19610000
7	19420000	19430000	7	19570000	19580000
7	19610000	19620000	7	19720000	19730000
7	19660000	19670000	7	19850000	19860000
7	19730000	19740000	7	19850000	19860000
7	19790000	19800000	7	19960000	19970000
7	19800000	19810000	7	19920000	19930000
7	23360000	23370000	7	23780000	23790000
7	23360000	23370000	7	23970000	23980000
7	23970000	23980000	7	24150000	24160000
7	24120000	24130000	7	24280000	24290000
7	24130000	24140000	7	24240000	24250000
7	24140000	24150000	7	24340000	24350000
7	24150000	24160000	7	24280000	24290000
7	24530000	24540000	7	24650000	24660000
7	24610000	24620000	7	24940000	24950000
7	24620000	24630000	7	25310000	25320000
7	24700000	24710000	7	24830000	24840000
7	24810000	24820000	7	24940000	24950000
7	24810000	24820000	7	24970000	24980000
7	24830000	24840000	7	25590000	25600000
7	24840000	24850000	7	24960000	24970000
7	24900000	24910000	7	25080000	25090000
7	24920000	24930000	7	25170000	25180000
7	25130000	25140000	7	25280000	25290000
7	25410000	25420000	7	25620000	25630000
7	25420000	25430000	7	25590000	25600000
7	25620000	25630000	7	25750000	25760000
7	25760000	25770000	7	25900000	25910000
7	25840000	25850000	7	26210000	26220000
7	25930000	25940000	7	26210000	26220000
7	25970000	25980000	7	26200000	26210000
7	26200000	26210000	7	26470000	26480000
7	26210000	26220000	7	27110000	27120000
7	26760000	26770000	7	27120000	27130000
7	27120000	27130000	7	27270000	27280000
7	27130000	27140000	7	27240000	27250000
7	27150000	27160000	7	27270000	27280000
7	27190000	27200000	7	27400000	27410000
7	27280000	27290000	7	27660000	27670000
7	27290000	27300000	7	27400000	27410000
7	27290000	27300000	7	27520000	27530000
7	27410000	27420000	7	27520000	27530000
7	27430000	27440000	7	27670000	27680000
7	27430000	27440000	7	28160000	28170000
7	27540000	27550000	7	27660000	27670000
7	27540000	27550000	7	27740000	27750000
7	27660000	27670000	7	27820000	27830000
7	27660000	27670000	7	28290000	28300000
7	27670000	27680000	7	27780000	27790000
7	27670000	27680000	7	27980000	27990000
7	27670000	27680000	7	28130000	28140000
7	27700000	27710000	7	27810000	27820000
7	27740000	27750000	7	27980000	27990000
7	27740000	27750000	7	28140000	28150000
7	27820000	27830000	7	27970000	27980000
7	28000000	28010000	7	28140000	28150000
7	28050000	28060000	7	28240000	28250000
7	28050000	28060000	7	28270000	28280000
7	28130000	28140000	7	28270000	28280000
7	28160000	28170000	7	28290000	28300000
7	28190000	28200000	7	28300000	28310000
7	28290000	28300000	7	28400000	28410000
7	28290000	28300000	7	28720000	28730000
7	28290000	28300000	7	28860000	28870000
7	28420000	28430000	7	28530000	28540000
7	28440000	28450000	7	28600000	28610000
7	28440000	28450000	7	28730000	28740000
7	28610000	28620000	7	28720000	28730000
7	28760000	28770000	7	28870000	28880000
7	28760000	28770000	7	29280000	29290000
7	28990000	29000000	7	29110000	29120000
7	29040000	29050000	7	29150000	29160000
7	29050000	29060000	7	29270000	29280000
7	29160000	29170000	7	29270000	29280000
7	29320000	29330000	7	29520000	29530000
7	29390000	29400000	7	29510000	29520000
7	29540000	29550000	7	29650000	29660000
7	29550000	29560000	7	29680000	29690000
7	29550000	29560000	7	29820000	29830000
7	29550000	29560000	7	30050000	30060000
7	29580000	29590000	7	29750000	29760000
7	29780000	29790000	7	29890000	29900000
7	30030000	30040000	7	30140000	30150000
7	30090000	30100000	7	30210000	30220000
7	30170000	30180000	7	30470000	30480000
7	30330000	30340000	7	30440000	30450000
7	30330000	30340000	7	30470000	30480000
7	30330000	30340000	7	30610000	30620000
7	30330000	30340000	7	30890000	30900000
7	30490000	30500000	7	30610000	30620000
7	30650000	30660000	7	30780000	30790000
7	30660000	30670000	7	30870000	30880000
7	30660000	30670000	7	30970000	30980000
7	30810000	30820000	7	30970000	30980000
7	30860000	30870000	7	31090000	31100000
7	30970000	30980000	7	31090000	31100000
7	31050000	31060000	7	31170000	31180000
7	31190000	31200000	7	31300000	31310000
7	31200000	31210000	7	31330000	31340000
7	34130000	34140000	7	34340000	34350000
7	34140000	34150000	7	34370000	34380000
7	34220000	34230000	7	34340000	34350000
7	34220000	34230000	7	34370000	34380000
7	34250000	34260000	7	34360000	34370000
7	34400000	34410000	7	34540000	34550000
7	34410000	34420000	7	34600000	34610000
7	34410000	34420000	7	34780000	34790000
7	34430000	34440000	7	34540000	34550000
7	34580000	34590000	7	34740000	34750000
7	34670000	34680000	7	34780000	34790000
7	34690000	34700000	7	35180000	35190000
7	34830000	34840000	7	35170000	35180000
7	34830000	34840000	7	35380000	35390000
7	34840000	34850000	7	35010000	35020000
7	35010000	35020000	7	35160000	35170000
7	35050000	35060000	7	35170000	35180000
7	35280000	35290000	7	35390000	35400000
7	35280000	35290000	7	35490000	35500000
7	35390000	35400000	7	35540000	35550000
7	35400000	35410000	7	35510000	35520000
7	35430000	35440000	7	35540000	35550000
7	36240000	36250000	7	36510000	36520000
7	36580000	36590000	7	37000000	37010000
7	36590000	36600000	7	36970000	36980000
7	36590000	36600000	7	37270000	37280000
7	36980000	36990000	7	37260000	37270000
7	37080000	37090000	7	37260000	37270000
7	37080000	37090000	7	37340000	37350000
7	37370000	37380000	7	37760000	37770000
7	37370000	37380000	7	37890000	37900000
7	37420000	37430000	7	37740000	37750000
7	37610000	37620000	7	37770000	37780000
7	37620000	37630000	7	37740000	37750000
7	37780000	37790000	7	37900000	37910000
7	37920000	37930000	7	38060000	38070000
7	37920000	37930000	7	38150000	38160000
7	38150000	38160000	7	38260000	38270000
7	39440000	39450000	7	39550000	39560000
7	39740000	39750000	7	40030000	40040000
7	39920000	39930000	7	40030000	40040000
7	39920000	39930000	7	40280000	40290000
7	40090000	40100000	7	40270000	40280000
7	40430000	40440000	7	40670000	40680000
7	40610000	40620000	7	40930000	40940000
7	40670000	40680000	7	40950000	40960000
7	40700000	40710000	7	40930000	40940000
7	41350000	41360000	7	41480000	41490000
7	41500000	41510000	7	41610000	41620000
7	41610000	41620000	7	42480000	42490000
7	42130000	42140000	7	42290000	42300000
7	43280000	43290000	7	43430000	43440000
7	43470000	43480000	7	43640000	43650000
7	43680000	43690000	7	43790000	43800000
7	43680000	43690000	7	43880000	43890000
7	43790000	43800000	7	43910000	43920000
7	44250000	44260000	7	44500000	44510000
7	44260000	44270000	7	44550000	44560000
7	44380000	44390000	7	44500000	44510000
7	44380000	44390000	7	44630000	44640000
7	44500000	44510000	7	44660000	44670000
7	44500000	44510000	7	44950000	44960000
7	44510000	44520000	7	44630000	44640000
7	44720000	44730000	7	44870000	44880000
7	44720000	44730000	7	44950000	44960000
7	44740000	44750000	7	45430000	45440000
7	44840000	44850000	7	44970000	44980000
7	44870000	44880000	7	44980000	44990000
7	45080000	45090000	7	45430000	45440000
7	45160000	45170000	7	45270000	45280000
7	45160000	45170000	7	45300000	45310000
7	45260000	45270000	7	45690000	45700000
7	45270000	45280000	7	45850000	45860000
7	45300000	45310000	7	45420000	45430000
7	45470000	45480000	7	45590000	45600000
7	45710000	45720000	7	45820000	45830000
7	45730000	45740000	7	45920000	45930000
7	45730000	45740000	7	46010000	46020000
7	45730000	45740000	7	46040000	46050000
7	45740000	45750000	7	45850000	45860000
7	45870000	45880000	7	45980000	45990000
7	45870000	45880000	7	46010000	46020000
7	46090000	46100000	7	46200000	46210000
7	46260000	46270000	7	46370000	46380000
7	46390000	46400000	7	46560000	46570000
7	46700000	46710000	7	46850000	46860000
7	46710000	46720000	7	46820000	46830000
7	46730000	46740000	7	46860000	46870000
7	46730000	46740000	7	47000000	47010000
7	46950000	46960000	7	47120000	47130000
7	46960000	46970000	7	47150000	47160000
7	47020000	47030000	7	47140000	47150000
7	48750000	48760000	7	49120000	49130000
7	48750000	48760000	7	49220000	49230000
7	48750000	48760000	7	49410000	49420000
7	48760000	48770000	7	49270000	49280000
7	48780000	48790000	7	49110000	49120000
7	48890000	48900000	7	49110000	49120000
7	48960000	48970000	7	49110000	49120000
7	49120000	49130000	7	49420000	49430000
7	49140000	49150000	7	49270000	49280000
7	49270000	49280000	7	49410000	49420000
7	49490000	49500000	7	49610000	49620000
7	49590000	49600000	7	49740000	49750000
7	49610000	49620000	7	49750000	49760000
7	49610000	49620000	7	49920000	49930000
7	49620000	49630000	7	49740000	49750000
7	49620000	49630000	7	49840000	49850000
7	49640000	49650000	7	49750000	49760000
7	49950000	49960000	7	50480000	50490000
7	50010000	50020000	7	50910000	50920000
7	50020000	50030000	7	50470000	50480000
7	50280000	50290000	7	50470000	50480000
7	50810000	50820000	7	51050000	51060000
7	50830000	50840000	7	51210000	51220000
7	51590000	51600000	7	51970000	51980000
7	51620000	51630000	7	51970000	51980000
7	51650000	51660000	7	51830000	51840000
7	52020000	52030000	7	52200000	52210000
7	52020000	52030000	7	52480000	52490000
7	52040000	52050000	7	52560000	52570000
7	52040000	52050000	7	52910000	52920000
7	55800000	55810000	7	55920000	55930000
7	55810000	55820000	7	55950000	55960000
7	55820000	55830000	7	56210000	56220000
7	57070000	57080000	7	57260000	57270000
7	58610000	58620000	7	58740000	58750000
7	59250000	59260000	7	59980000	59990000
7	59280000	59290000	7	59970000	59980000
7	59310000	59320000	7	59970000	59980000
7	60020000	60030000	7	60180000	60190000
7	62200000	62210000	7	62370000	62380000
7	62230000	62240000	7	62340000	62350000
7	62230000	62240000	7	62370000	62380000
7	62910000	62920000	7	63310000	63320000
7	62910000	62920000	7	63340000	63350000
7	62910000	62920000	7	63580000	63590000
7	62940000	62950000	7	63310000	63320000
7	63060000	63070000	7	63310000	63320000
7	63330000	63340000	7	63590000	63600000
7	63420000	63430000	7	63650000	63660000
7	63480000	63490000	7	63650000	63660000
7	63730000	63740000	7	64240000	64250000
7	63730000	63740000	7	64720000	64730000
7	63750000	63760000	7	63860000	63870000
7	63750000	63760000	7	64020000	64030000
7	63750000	63760000	7	64150000	64160000
7	63770000	63780000	7	63980000	63990000
7	63830000	63840000	7	64740000	64750000
7	63860000	63870000	7	63980000	63990000
7	63860000	63870000	7	64050000	64060000
7	63870000	63880000	7	64150000	64160000
7	64000000	64010000	7	64740000	64750000
7	64010000	64020000	7	64150000	64160000
7	64410000	64420000	7	64740000	64750000
7	64430000	64440000	7	64710000	64720000
7	64510000	64520000	7	64730000	64740000
7	64540000	64550000	7	64730000	64740000
7	64950000	64960000	7	65070000	65080000
7	65310000	65320000	7	65500000	65510000
7	65310000	65320000	7	65640000	65650000
7	65350000	65360000	7	65460000	65470000
7	65350000	65360000	7	65490000	65500000
7	65700000	65710000	7	66050000	66060000
7	65760000	65770000	7	65940000	65950000
7	66100000	66110000	7	66300000	66310000
7	66110000	66120000	7	66260000	66270000
7	66110000	66120000	7	66660000	66670000
7	66300000	66310000	7	66660000	66670000
7	66400000	66410000	7	66660000	66670000
7	66430000	66440000	7	66660000	66670000
7	66820000	66830000	7	67190000	67200000
7	66820000	66830000	7	67220000	67230000
7	66820000	66830000	7	67630000	67640000
7	67090000	67100000	7	67630000	67640000
7	67210000	67220000	7	67630000	67640000
7	67240000	67250000	7	67630000	67640000
7	67340000	67350000	7	67630000	67640000
7	67370000	67380000	7	67620000	67630000
7	67760000	67770000	7	67970000	67980000
7	67770000	67780000	7	68130000	68140000
7	67780000	67790000	7	68320000	68330000
7	67800000	67810000	7	67950000	67960000
7	67800000	67810000	7	68130000	68140000
7	67950000	67960000	7	68330000	68340000
7	68160000	68170000	7	68300000	68310000
7	68160000	68170000	7	68330000	68340000
7	68200000	68210000	7	68320000	68330000
7	68580000	68590000	7	68820000	68830000
7	69490000	69500000	7	70140000	70150000
7	71880000	71890000	7	72080000	72090000
7	72390000	72400000	7	72900000	72910000
7	72400000	72410000	7	72780000	72790000
7	72400000	72410000	7	73120000	73130000
7	72600000	72610000	7	73220000	73230000
7	73130000	73140000	7	73360000	73370000
7	73440000	73450000	7	73630000	73640000
7	73520000	73530000	7	73630000	73640000
7	73640000	73650000	7	73850000	73860000
7	73650000	73660000	7	73880000	73890000
7	73660000	73670000	7	74350000	74360000
7	74010000	74020000	7	74340000	74350000
7	74040000	74050000	7	74340000	74350000
7	74370000	74380000	7	74700000	74710000
7	74370000	74380000	7	75110000	75120000
7	74560000	74570000	7	75090000	75100000
7	74700000	74710000	7	75090000	75100000
7	74780000	74790000	7	75080000	75090000
7	74850000	74860000	7	75090000	75100000
7	75130000	75140000	7	75370000	75380000
7	75740000	75750000	7	75860000	75870000
7	75920000	75930000	7	76350000	76360000
7	75920000	75930000	7	76510000	76520000
7	75920000	75930000	7	76680000	76690000
7	77150000	77160000	7	77440000	77450000
7	77580000	77590000	7	77910000	77920000
7	78120000	78130000	7	78510000	78520000
7	78780000	78790000	7	78890000	78900000
7	78900000	78910000	7	79080000	79090000
7	78910000	78920000	7	79070000	79080000
7	78910000	78920000	7	79110000	79120000
7	78910000	78920000	7	79240000	79250000
7	78910000	78920000	7	79350000	79360000
7	78910000	78920000	7	79490000	79500000
7	78930000	78940000	7	79070000	79080000
7	78930000	78940000	7	79080000	79090000
7	78930000	78940000	7	79320000	79330000
7	78940000	78950000	7	79230000	79240000
7	79100000	79110000	7	79240000	79250000
7	79130000	79140000	7	79240000	79250000
7	79240000	79250000	7	79350000	79360000
7	79250000	79260000	7	79440000	79450000
7	79360000	79370000	7	79470000	79480000
7	79360000	79370000	7	79480000	79490000
7	79370000	79380000	7	79580000	79590000
7	79400000	79410000	7	79680000	79690000
7	79430000	79440000	7	79680000	79690000
7	79490000	79500000	7	79600000	79610000
7	79490000	79500000	7	79730000	79740000
7	79580000	79590000	7	79720000	79730000
7	79770000	79780000	7	79970000	79980000
7	79790000	79800000	7	79920000	79930000
7	79980000	79990000	7	80090000	80100000
7	80110000	80120000	7	80220000	80230000
7	80140000	80150000	7	80250000	80260000
7	80140000	80150000	7	80310000	80320000
7	80140000	80150000	7	80560000	80570000
7	80310000	80320000	7	80460000	80470000
7	80310000	80320000	7	80490000	80500000
7	80370000	80380000	7	80580000	80590000
7	80380000	80390000	7	80850000	80860000
7	80400000	80410000	7	80560000	80570000
7	80580000	80590000	7	80690000	80700000
7	80630000	80640000	7	81290000	81300000
7	80700000	80710000	7	80860000	80870000
7	80710000	80720000	7	80820000	80830000
7	80730000	80740000	7	80850000	80860000
7	80850000	80860000	7	81070000	81080000
7	80860000	80870000	7	81150000	81160000
7	80860000	80870000	7	81290000	81300000
7	80860000	80870000	7	81320000	81330000
7	80870000	80880000	7	81020000	81030000
7	80880000	80890000	7	81060000	81070000
7	80920000	80930000	7	81040000	81050000
7	81070000	81080000	7	81290000	81300000
7	81160000	81170000	7	81330000	81340000
7	81170000	81180000	7	81310000	81320000
7	81350000	81360000	7	81520000	81530000
7	81360000	81370000	7	81630000	81640000
7	81380000	81390000	7	81510000	81520000
7	81430000	81440000	7	81540000	81550000
7	81940000	81950000	7	82080000	82090000
7	81950000	81960000	7	82260000	82270000
7	81960000	81970000	7	82120000	82130000
7	82120000	82130000	7	82260000	82270000
7	82120000	82130000	7	82270000	82280000
7	82130000	82140000	7	82260000	82270000
7	82690000	82700000	7	82940000	82950000
7	83140000	83150000	7	83360000	83370000
7	83910000	83920000	7	84080000	84090000
7	83910000	83920000	7	84240000	84250000
7	83910000	83920000	7	84270000	84280000
7	83940000	83950000	7	84070000	84080000
7	84080000	84090000	7	84260000	84270000
7	84590000	84600000	7	84780000	84790000
7	85260000	85270000	7	85950000	85960000
7	85550000	85560000	7	85950000	85960000
7	85570000	85580000	7	86170000	86180000
7	85780000	85790000	7	85950000	85960000
7	85820000	85830000	7	85960000	85970000
7	85820000	85830000	7	86210000	86220000
7	85960000	85970000	7	86210000	86220000
7	86450000	86460000	7	86740000	86750000
7	87120000	87130000	7	87290000	87300000
7	87120000	87130000	7	87400000	87410000
7	88220000	88230000	7	88560000	88570000
7	89080000	89090000	7	89410000	89420000
7	89160000	89170000	7	89410000	89420000
7	89490000	89500000	7	89840000	89850000
7	89500000	89510000	7	89810000	89820000
7	89630000	89640000	7	89830000	89840000
7	89990000	90000000	7	90120000	90130000
7	89990000	90000000	7	90150000	90160000
7	90000000	90010000	7	90430000	90440000
7	90480000	90490000	7	90660000	90670000
7	90480000	90490000	7	91240000	91250000
7	90750000	90760000	7	91430000	91440000
7	90800000	90810000	7	91050000	91060000
7	91250000	91260000	7	91390000	91400000
7	91250000	91260000	7	91420000	91430000
7	91450000	91460000	7	91840000	91850000
7	91450000	91460000	7	92020000	92030000
7	91480000	91490000	7	92020000	92030000
7	91820000	91830000	7	91990000	92000000
7	91840000	91850000	7	92020000	92030000
7	92090000	92100000	7	92610000	92620000
7	92100000	92110000	7	92400000	92410000
7	92100000	92110000	7	92540000	92550000
7	92100000	92110000	7	92840000	92850000
7	92110000	92120000	7	92410000	92420000
7	92120000	92130000	7	92500000	92510000
7	92620000	92630000	7	92850000	92860000
7	92620000	92630000	7	92880000	92890000
7	92690000	92700000	7	92850000	92860000
7	92730000	92740000	7	92840000	92850000
7	92950000	92960000	7	93090000	93100000
7	92980000	92990000	7	93090000	93100000
7	94170000	94180000	7	94320000	94330000
7	94350000	94360000	7	95090000	95100000
7	96520000	96530000	7	96900000	96910000
7	96770000	96780000	7	96900000	96910000
7	96970000	96980000	7	97080000	97090000
7	96970000	96980000	7	97300000	97310000
7	97060000	97070000	7	97290000	97300000
7	97080000	97090000	7	97250000	97260000
7	97090000	97100000	7	97290000	97300000
7	97380000	97390000	7	97520000	97530000
7	97410000	97420000	7	97520000	97530000
7	97510000	97520000	7	97660000	97670000
7	97520000	97530000	7	97690000	97700000
7	97550000	97560000	7	97660000	97670000
7	97560000	97570000	7	98110000	98120000
7	97730000	97740000	7	98120000	98130000
7	97730000	97740000	7	98190000	98200000
7	97750000	97760000	7	97860000	97870000
7	97750000	97760000	7	97980000	97990000
7	97750000	97760000	7	98340000	98350000
7	97980000	97990000	7	98120000	98130000
7	98040000	98050000	7	98210000	98220000
7	98190000	98200000	7	98430000	98440000
7	98250000	98260000	7	98420000	98430000
7	98280000	98290000	7	98420000	98430000
7	98430000	98440000	7	98830000	98840000
7	98450000	98460000	7	98600000	98610000
7	98460000	98470000	7	98840000	98850000
7	98480000	98490000	7	98600000	98610000
7	98730000	98740000	7	98840000	98850000
7	98730000	98740000	7	99060000	99070000
7	98750000	98760000	7	99210000	99220000
7	98840000	98850000	7	99390000	99400000
7	98900000	98910000	7	99060000	99070000
7	98930000	98940000	7	99060000	99070000
7	99110000	99120000	7	99450000	99460000
7	99140000	99150000	7	99350000	99360000
7	99330000	99340000	7	99450000	99460000
7	99490000	99500000	7	99610000	99620000
7	99490000	99500000	7	99850000	99860000
7	99500000	99510000	7	99790000	99800000
7	99500000	99510000	7	99900000	99910000
7	99520000	99530000	7	99870000	99880000
7	99620000	99630000	7	99790000	99800000
7	99630000	99640000	7	99880000	99890000
7	100250000	100260000	7	100360000	100370000
7	100500000	100510000	7	100640000	100650000
7	100510000	100520000	7	100670000	100680000
7	100530000	100540000	7	100640000	100650000
7	100660000	100670000	7	100770000	100780000
7	100680000	100690000	7	100820000	100830000
7	100880000	100890000	7	101200000	101210000
7	100900000	100910000	7	101010000	101020000
7	100900000	100910000	7	101040000	101050000
7	100950000	100960000	7	101280000	101290000
7	100960000	100970000	7	101360000	101370000
7	101060000	101070000	7	101200000	101210000
7	101060000	101070000	7	101280000	101290000
7	101090000	101100000	7	101200000	101210000
7	101120000	101130000	7	101240000	101250000
7	101410000	101420000	7	101540000	101550000
7	101410000	101420000	7	101610000	101620000
7	101440000	101450000	7	101620000	101630000
7	101670000	101680000	7	101810000	101820000
7	101670000	101680000	7	102020000	102030000
7	101840000	101850000	7	102090000	102100000
7	101910000	101920000	7	102050000	102060000
7	101910000	101920000	7	102200000	102210000
7	101920000	101930000	7	102080000	102090000
7	101990000	102000000	7	102180000	102190000
7	102110000	102120000	7	102450000	102460000
7	102140000	102150000	7	102450000	102460000
7	102240000	102250000	7	102360000	102370000
7	102250000	102260000	7	102430000	102440000
7	102260000	102270000	7	102400000	102410000
7	102500000	102510000	7	102630000	102640000
7	102500000	102510000	7	102910000	102920000
7	102510000	102520000	7	102660000	102670000
7	102660000	102670000	7	102910000	102920000
7	102660000	102670000	7	103330000	103340000
7	102690000	102700000	7	102910000	102920000
7	102810000	102820000	7	103330000	103340000
7	103330000	103340000	7	103500000	103510000
7	103330000	103340000	7	103590000	103600000
7	103340000	103350000	7	103740000	103750000
7	103340000	103350000	7	103770000	103780000
7	104140000	104150000	7	104390000	104400000
7	104180000	104190000	7	104380000	104390000
7	104180000	104190000	7	104600000	104610000
7	104390000	104400000	7	104570000	104580000
7	104390000	104400000	7	104600000	104610000
7	105160000	105170000	7	105470000	105480000
7	105160000	105170000	7	105590000	105600000
7	105170000	105180000	7	105390000	105400000
7	105180000	105190000	7	105510000	105520000
7	105400000	105410000	7	105520000	105530000
7	106240000	106250000	7	106790000	106800000
7	106240000	106250000	7	106880000	106890000
7	107220000	107230000	7	107350000	107360000
7	107220000	107230000	7	107530000	107540000
7	107220000	107230000	7	107560000	107570000
7	107400000	107410000	7	107510000	107520000
7	107630000	107640000	7	107740000	107750000
7	108110000	108120000	7	108280000	108290000
7	108110000	108120000	7	108470000	108480000
7	108260000	108270000	7	108390000	108400000
7	108340000	108350000	7	108470000	108480000
7	108470000	108480000	7	108730000	108740000
7	108570000	108580000	7	108730000	108740000
7	109100000	109110000	7	109250000	109260000
7	109100000	109110000	7	109420000	109430000
7	109100000	109110000	7	109450000	109460000
7	109130000	109140000	7	109250000	109260000
7	109530000	109540000	7	109680000	109690000
7	109530000	109540000	7	109710000	109720000
7	109530000	109540000	7	109940000	109950000
7	109540000	109550000	7	109650000	109660000
7	109540000	109550000	7	109880000	109890000
7	109710000	109720000	7	109950000	109960000
7	109740000	109750000	7	109940000	109950000
7	109760000	109770000	7	109880000	109890000
7	109960000	109970000	7	110070000	110080000
7	109970000	109980000	7	110130000	110140000
7	110040000	110050000	7	110150000	110160000
7	110150000	110160000	7	110260000	110270000
7	110280000	110290000	7	110620000	110630000
7	110290000	110300000	7	110400000	110410000
7	110450000	110460000	7	110590000	110600000
7	110720000	110730000	7	110950000	110960000
7	110800000	110810000	7	110930000	110940000
7	110830000	110840000	7	110940000	110950000
7	111180000	111190000	7	111870000	111880000
7	111330000	111340000	7	111960000	111970000
7	111430000	111440000	7	111950000	111960000
7	111570000	111580000	7	112330000	112340000
7	111580000	111590000	7	111950000	111960000
7	112180000	112190000	7	112310000	112320000
7	112370000	112380000	7	112880000	112890000
7	112380000	112390000	7	113140000	113150000
7	112390000	112400000	7	112620000	112630000
7	112390000	112400000	7	112650000	112660000
7	112400000	112410000	7	112870000	112880000
7	112640000	112650000	7	112780000	112790000
7	112640000	112650000	7	112870000	112880000
7	112670000	112680000	7	112780000	112790000
7	112920000	112930000	7	113120000	113130000
7	112950000	112960000	7	113110000	113120000
7	113140000	113150000	7	113250000	113260000
7	113370000	113380000	7	113590000	113600000
7	113380000	113390000	7	113720000	113730000
7	113390000	113400000	7	114020000	114030000
7	113400000	113410000	7	113590000	113600000
7	113410000	113420000	7	113700000	113710000
7	113760000	113770000	7	113880000	113890000
7	113770000	113780000	7	113880000	113890000
7	113770000	113780000	7	114020000	114030000
7	114050000	114060000	7	114200000	114210000
7	114060000	114070000	7	114200000	114210000
7	114060000	114070000	7	114210000	114220000
7	114300000	114310000	7	114620000	114630000
7	114300000	114310000	7	114720000	114730000
7	114300000	114310000	7	114810000	114820000
7	114310000	114320000	7	114490000	114500000
7	114570000	114580000	7	114690000	114700000
7	114570000	114580000	7	114810000	114820000
7	114580000	114590000	7	114720000	114730000
7	114690000	114700000	7	114810000	114820000
7	114910000	114920000	7	115540000	115550000
7	115260000	115270000	7	115540000	115550000
7	116130000	116140000	7	116250000	116260000
7	116130000	116140000	7	116300000	116310000
7	116350000	116360000	7	116490000	116500000
7	116360000	116370000	7	116520000	116530000
7	116450000	116460000	7	116600000	116610000
7	116450000	116460000	7	116630000	116640000
7	116690000	116700000	7	117380000	117390000
7	116850000	116860000	7	117070000	117080000
7	116930000	116940000	7	117690000	117700000
7	117370000	117380000	7	117610000	117620000
7	118120000	118130000	7	118230000	118240000
7	118120000	118130000	7	118290000	118300000
7	118310000	118320000	7	118680000	118690000
7	118320000	118330000	7	118460000	118470000
7	118570000	118580000	7	118690000	118700000
7	118720000	118730000	7	118840000	118850000
7	118760000	118770000	7	118870000	118880000
7	118760000	118770000	7	118990000	119000000
7	118850000	118860000	7	118990000	119000000
7	118910000	118920000	7	119400000	119410000
7	119010000	119020000	7	119510000	119520000
7	119020000	119030000	7	119440000	119450000
7	119060000	119070000	7	120040000	120050000
7	119180000	119190000	7	119420000	119430000
7	119210000	119220000	7	119400000	119410000
7	119740000	119750000	7	120040000	120050000
7	119840000	119850000	7	120040000	120050000
7	119870000	119880000	7	120030000	120040000
7	119910000	119920000	7	120040000	120050000
7	120090000	120100000	7	120210000	120220000
7	120090000	120100000	7	120620000	120630000
7	120250000	120260000	7	120400000	120410000
7	120630000	120640000	7	120820000	120830000
7	120670000	120680000	7	120820000	120830000
7	120670000	120680000	7	120910000	120920000
7	121130000	121140000	7	121550000	121560000
7	121720000	121730000	7	121930000	121940000
7	121730000	121740000	7	121960000	121970000
7	121760000	121770000	7	121880000	121890000
7	121840000	121850000	7	121960000	121970000
7	121990000	122000000	7	122100000	122110000
7	122000000	122010000	7	122130000	122140000
7	122190000	122200000	7	122470000	122480000
7	122240000	122250000	7	122390000	122400000
7	122240000	122250000	7	122460000	122470000
7	122240000	122250000	7	122930000	122940000
7	122260000	122270000	7	122900000	122910000
7	122290000	122300000	7	122450000	122460000
7	122460000	122470000	7	122920000	122930000
7	122470000	122480000	7	122660000	122670000
7	122470000	122480000	7	122740000	122750000
7	122480000	122490000	7	122770000	122780000
7	122490000	122500000	7	122900000	122910000
7	122740000	122750000	7	122860000	122870000
7	122970000	122980000	7	123170000	123180000
7	123000000	123010000	7	123160000	123170000
7	123000000	123010000	7	123190000	123200000
7	123000000	123010000	7	123460000	123470000
7	123010000	123020000	7	123380000	123390000
7	124390000	124400000	7	124770000	124780000
7	124400000	124410000	7	124850000	124860000
7	125750000	125760000	7	125920000	125930000
7	125760000	125770000	7	126060000	126070000
7	126220000	126230000	7	126330000	126340000
7	126260000	126270000	7	126370000	126380000
7	126260000	126270000	7	126400000	126410000
7	126390000	126400000	7	126500000	126510000
7	126390000	126400000	7	126960000	126970000
7	126540000	126550000	7	126650000	126660000
7	126570000	126580000	7	126690000	126700000
7	126580000	126590000	7	126740000	126750000
7	126630000	126640000	7	126960000	126970000
7	126810000	126820000	7	126960000	126970000
7	126810000	126820000	7	126990000	127000000
7	126810000	126820000	7	127090000	127100000
7	126840000	126850000	7	126950000	126960000
7	126980000	126990000	7	127090000	127100000
7	126980000	126990000	7	127580000	127590000
7	127050000	127060000	7	127180000	127190000
7	127300000	127310000	7	127410000	127420000
7	127430000	127440000	7	127580000	127590000
7	127650000	127660000	7	127850000	127860000
7	127650000	127660000	7	127950000	127960000
7	127660000	127670000	7	127770000	127780000
7	127770000	127780000	7	127890000	127900000
7	127990000	128000000	7	128200000	128210000
7	127990000	128000000	7	128680000	128690000
7	128000000	128010000	7	128210000	128220000
7	128010000	128020000	7	128210000	128220000
7	128010000	128020000	7	128330000	128340000
7	128010000	128020000	7	128360000	128370000
7	128210000	128220000	7	128330000	128340000
7	128240000	128250000	7	128350000	128360000
7	128250000	128260000	7	128700000	128710000
7	128370000	128380000	7	128700000	128710000
7	128460000	128470000	7	128680000	128690000
7	128540000	128550000	7	128660000	128670000
7	128750000	128760000	7	129600000	129610000
7	128780000	128790000	7	129290000	129300000
7	129210000	129220000	7	129510000	129520000
7	129280000	129290000	7	129510000	129520000
7	129650000	129660000	7	129920000	129930000
7	129650000	129660000	7	130290000	130300000
7	129690000	129700000	7	129850000	129860000
7	129690000	129700000	7	129920000	129930000
7	130610000	130620000	7	130730000	130740000
7	130760000	130770000	7	130910000	130920000
7	131280000	131290000	7	131870000	131880000
7	131430000	131440000	7	131870000	131880000
7	131520000	131530000	7	131870000	131880000
7	131580000	131590000	7	131870000	131880000
7	131610000	131620000	7	131720000	131730000
7	131610000	131620000	7	131870000	131880000
7	131890000	131900000	7	132200000	132210000
7	131890000	131900000	7	132540000	132550000
7	132220000	132230000	7	132470000	132480000
7	132220000	132230000	7	132540000	132550000
7	132220000	132230000	7	132640000	132650000
7	132330000	132340000	7	132540000	132550000
7	132650000	132660000	7	132760000	132770000
7	132650000	132660000	7	132890000	132900000
7	132660000	132670000	7	132800000	132810000
7	132760000	132770000	7	132880000	132890000
7	132910000	132920000	7	133140000	133150000
7	132920000	132930000	7	133180000	133190000
7	132990000	133000000	7	133110000	133120000
7	133020000	133030000	7	133130000	133140000
7	133140000	133150000	7	133490000	133500000
7	133180000	133190000	7	133450000	133460000
7	133320000	133330000	7	133500000	133510000
7	133650000	133660000	7	133760000	133770000
7	133650000	133660000	7	133790000	133800000
7	133830000	133840000	7	134230000	134240000
7	135080000	135090000	7	135420000	135430000
7	135830000	135840000	7	136140000	136150000
7	137470000	137480000	7	138400000	138410000
7	137490000	137500000	7	138070000	138080000
7	137950000	137960000	7	138420000	138430000
7	138240000	138250000	7	138570000	138580000
7	138400000	138410000	7	138710000	138720000
7	138400000	138410000	7	138800000	138810000
7	138920000	138930000	7	139200000	139210000
7	139000000	139010000	7	139470000	139480000
7	139010000	139020000	7	139200000	139210000
7	139070000	139080000	7	139200000	139210000
7	139070000	139080000	7	139290000	139300000
7	139070000	139080000	7	139380000	139390000
7	139070000	139080000	7	139400000	139410000
7	139070000	139080000	7	139470000	139480000
7	139100000	139110000	7	139210000	139220000
7	139100000	139110000	7	139290000	139300000
7	139100000	139110000	7	139480000	139490000
7	139200000	139210000	7	139470000	139480000
7	139200000	139210000	7	139580000	139590000
7	139230000	139240000	7	139580000	139590000
7	139310000	139320000	7	139460000	139470000
7	139480000	139490000	7	139880000	139890000
7	139590000	139600000	7	140060000	140070000
7	139630000	139640000	7	139860000	139870000
7	139690000	139700000	7	139830000	139840000
7	139700000	139710000	7	139860000	139870000
7	139870000	139880000	7	139990000	140000000
7	139880000	139890000	7	139990000	140000000
7	139890000	139900000	7	140060000	140070000
7	139900000	139910000	7	140050000	140060000
7	139940000	139950000	7	140130000	140140000
7	139950000	139960000	7	140060000	140070000
7	140180000	140190000	7	140780000	140790000
7	140180000	140190000	7	140810000	140820000
7	140190000	140200000	7	140350000	140360000
7	140190000	140200000	7	140480000	140490000
7	140340000	140350000	7	140760000	140770000
7	140840000	140850000	7	140950000	140960000
7	140840000	140850000	7	141050000	141060000
7	140840000	140850000	7	141160000	141170000
7	140840000	140850000	7	141190000	141200000
7	140840000	140850000	7	141360000	141370000
7	140850000	140860000	7	140980000	140990000
7	140920000	140930000	7	141080000	141090000
7	140920000	140930000	7	141170000	141180000
7	140940000	140950000	7	141050000	141060000
7	141050000	141060000	7	141170000	141180000
7	141090000	141100000	7	141560000	141570000
7	141210000	141220000	7	141390000	141400000
7	141220000	141230000	7	141360000	141370000
7	141250000	141260000	7	141360000	141370000
7	141250000	141260000	7	141530000	141540000
7	141410000	141420000	7	141530000	141540000
7	141480000	141490000	7	141660000	141670000
7	141520000	141530000	7	141650000	141660000
7	141550000	141560000	7	141660000	141670000
7	141760000	141770000	7	141980000	141990000
7	141760000	141770000	7	142110000	142120000
7	141760000	141770000	7	142240000	142250000
7	141770000	141780000	7	141930000	141940000
7	141770000	141780000	7	142600000	142610000
7	141770000	141780000	7	142690000	142700000
7	142140000	142150000	7	142260000	142270000
7	142300000	142310000	7	142430000	142440000
7	142310000	142320000	7	142690000	142700000
7	142330000	142340000	7	142440000	142450000
7	142330000	142340000	7	142580000	142590000
7	142440000	142450000	7	142560000	142570000
7	142470000	142480000	7	142580000	142590000
7	142730000	142740000	7	142880000	142890000
7	142880000	142890000	7	143080000	143090000
7	142880000	142890000	7	143460000	143470000
7	142900000	142910000	7	143110000	143120000
7	142960000	142970000	7	143090000	143100000
7	143110000	143120000	7	143450000	143460000
7	143110000	143120000	7	143480000	143490000
7	143150000	143160000	7	143460000	143470000
7	143280000	143290000	7	143460000	143470000
7	143520000	143530000	7	143690000	143700000
7	143520000	143530000	7	143760000	143770000
7	143580000	143590000	7	143690000	143700000
7	143600000	143610000	7	143760000	143770000
7	143610000	143620000	7	144010000	144020000
7	143610000	143620000	7	144040000	144050000
7	143700000	143710000	7	143880000	143890000
7	143700000	143710000	7	144040000	144050000
7	143720000	143730000	7	144140000	144150000
7	143790000	143800000	7	143900000	143910000
7	143790000	143800000	7	144040000	144050000
7	143880000	143890000	7	144010000	144020000
7	143890000	143900000	7	144400000	144410000
7	143900000	143910000	7	144040000	144050000
7	143900000	143910000	7	144890000	144900000
7	144040000	144050000	7	144170000	144180000
7	144080000	144090000	7	144210000	144220000
7	144080000	144090000	7	144380000	144390000
7	144090000	144100000	7	144900000	144910000
7	144440000	144450000	7	144550000	144560000
7	144580000	144590000	7	144690000	144700000
7	144590000	144600000	7	144770000	144780000
7	144590000	144600000	7	144890000	144900000
7	144610000	144620000	7	144780000	144790000
7	144790000	144800000	7	144900000	144910000
7	144790000	144800000	7	145220000	145230000
7	144790000	144800000	7	145320000	145330000
7	144920000	144930000	7	145240000	145250000
7	144930000	144940000	7	145040000	145050000
7	144980000	144990000	7	145090000	145100000
8	3180000	3190000	8	3670000	3680000
8	3360000	3370000	8	3670000	3680000
8	3500000	3510000	8	3620000	3630000
8	3620000	3630000	8	4490000	4500000
8	3690000	3700000	8	4600000	4610000
8	3700000	3710000	8	3960000	3970000
8	3710000	3720000	8	3930000	3940000
8	3720000	3730000	8	4600000	4610000
8	3870000	3880000	8	4050000	4060000
8	3870000	3880000	8	4350000	4360000
8	3870000	3880000	8	4500000	4510000
8	3870000	3880000	8	4600000	4610000
8	3960000	3970000	8	4110000	4120000
8	4020000	4030000	8	4600000	4610000
8	4140000	4150000	8	4260000	4270000
8	4140000	4150000	8	4360000	4370000
8	4140000	4150000	8	4510000	4520000
8	4150000	4160000	8	4480000	4490000
8	4150000	4160000	8	4600000	4610000
8	4160000	4170000	8	4330000	4340000
8	4220000	4230000	8	4340000	4350000
8	4260000	4270000	8	4600000	4610000
8	4400000	4410000	8	4600000	4610000
8	5290000	5300000	8	5990000	6000000
8	5550000	5560000	8	5820000	5830000
8	5620000	5630000	8	5990000	6000000
8	6560000	6570000	8	7190000	7200000
8	7100000	7110000	8	7290000	7300000
8	7100000	7110000	8	7410000	7420000
8	7190000	7200000	8	7500000	7510000
8	7410000	7420000	8	7950000	7960000
8	8230000	8240000	8	8420000	8430000
8	8490000	8500000	8	8650000	8660000
8	8660000	8670000	8	8980000	8990000
8	9230000	9240000	8	9460000	9470000
8	9230000	9240000	8	9570000	9580000
8	9230000	9240000	8	9780000	9790000
8	9230000	9240000	8	9930000	9940000
8	9330000	9340000	8	9940000	9950000
8	10040000	10050000	8	11040000	11050000
8	10050000	10060000	8	10390000	10400000
8	10410000	10420000	8	11190000	11200000
8	10410000	10420000	8	11410000	11420000
8	11250000	11260000	8	11360000	11370000
8	11250000	11260000	8	11390000	11400000
8	11260000	11270000	8	11420000	11430000
8	11260000	11270000	8	11710000	11720000
8	11280000	11290000	8	11390000	11400000
8	11430000	11440000	8	11590000	11600000
8	11430000	11440000	8	11710000	11720000
8	11500000	11510000	8	11710000	11720000
8	11590000	11600000	8	11710000	11720000
8	11960000	11970000	8	12380000	12390000
8	11970000	11980000	8	12120000	12130000
8	11970000	11980000	8	12560000	12570000
8	12230000	12240000	8	12360000	12370000
8	12380000	12390000	8	12560000	12570000
8	12420000	12430000	8	12550000	12560000
8	12640000	12650000	8	13120000	13130000
8	12980000	12990000	8	13120000	13130000
8	12980000	12990000	8	13260000	13270000
8	13120000	13130000	8	13260000	13270000
8	13180000	13190000	8	13760000	13770000
8	13390000	13400000	8	13540000	13550000
8	13390000	13400000	8	13750000	13760000
8	13420000	13430000	8	13530000	13540000
8	13420000	13430000	8	13670000	13680000
8	13550000	13560000	8	13680000	13690000
8	13550000	13560000	8	13750000	13760000
8	13890000	13900000	8	14030000	14040000
8	13930000	13940000	8	14040000	14050000
8	13940000	13950000	8	14090000	14100000
8	14280000	14290000	8	14520000	14530000
8	14330000	14340000	8	15050000	15060000
8	14370000	14380000	8	14840000	14850000
8	14520000	14530000	8	14830000	14840000
8	14850000	14860000	8	15040000	15050000
8	14900000	14910000	8	15040000	15050000
8	15290000	15300000	8	15660000	15670000
8	15560000	15570000	8	15920000	15930000
8	15560000	15570000	8	16000000	16010000
8	15660000	15670000	8	16640000	16650000
8	15920000	15930000	8	16320000	16330000
8	16000000	16010000	8	16320000	16330000
8	16100000	16110000	8	16320000	16330000
8	16340000	16350000	8	16540000	16550000
8	17160000	17170000	8	17530000	17540000
8	17170000	17180000	8	17410000	17420000
8	17580000	17590000	8	17770000	17780000
8	17810000	17820000	8	18340000	18350000
8	18050000	18060000	8	18190000	18200000
8	18390000	18400000	8	18550000	18560000
8	18450000	18460000	8	18580000	18590000
8	18600000	18610000	8	18920000	18930000
8	18600000	18610000	8	18930000	18940000
8	18610000	18620000	8	18750000	18760000
8	18620000	18630000	8	18880000	18890000
8	18750000	18760000	8	18890000	18900000
8	18970000	18980000	8	19120000	19130000
8	18970000	18980000	8	19220000	19230000
8	21760000	21770000	8	21950000	21960000
8	22210000	22220000	8	22590000	22600000
8	22230000	22240000	8	22350000	22360000
8	22420000	22430000	8	22780000	22790000
8	22430000	22440000	8	22570000	22580000
8	22440000	22450000	8	22860000	22870000
8	22440000	22450000	8	22900000	22910000
8	22440000	22450000	8	23110000	23120000
8	22660000	22670000	8	22780000	22790000
8	22680000	22690000	8	23220000	23230000
8	22800000	22810000	8	22910000	22920000
8	22920000	22930000	8	23110000	23120000
8	22950000	22960000	8	23100000	23110000
8	23300000	23310000	8	23520000	23530000
8	23300000	23310000	8	24160000	24170000
8	23340000	23350000	8	23500000	23510000
8	23590000	23600000	8	24520000	24530000
8	23910000	23920000	8	24090000	24100000
8	23950000	23960000	8	24080000	24090000
8	24160000	24170000	8	24520000	24530000
8	24270000	24280000	8	24540000	24550000
8	24400000	24410000	8	24510000	24520000
8	24400000	24410000	8	24540000	24550000
8	24550000	24560000	8	25220000	25230000
8	24610000	24620000	8	24940000	24950000
8	24950000	24960000	8	25160000	25170000
8	24950000	24960000	8	25220000	25230000
8	24960000	24970000	8	25190000	25200000
8	25040000	25050000	8	25160000	25170000
8	25040000	25050000	8	25190000	25200000
8	25040000	25050000	8	25550000	25560000
8	25280000	25290000	8	25390000	25400000
8	25280000	25290000	8	25570000	25580000
8	25370000	25380000	8	25510000	25520000
8	25780000	25790000	8	26000000	26010000
8	25840000	25850000	8	25990000	26000000
8	25910000	25920000	8	26130000	26140000
8	25990000	26000000	8	26100000	26110000
8	25990000	26000000	8	26130000	26140000
8	25990000	26000000	8	26160000	26170000
8	26190000	26200000	8	26990000	27000000
8	26270000	26280000	8	26980000	26990000
8	27100000	27110000	8	27280000	27290000
8	27130000	27140000	8	27280000	27290000
8	27360000	27370000	8	27660000	27670000
8	27390000	27400000	8	27660000	27670000
8	27660000	27670000	8	28310000	28320000
8	32000000	32010000	8	32280000	32290000
8	32280000	32290000	8	32880000	32890000
8	32610000	32620000	8	32750000	32760000
8	33310000	33320000	8	33420000	33430000
8	33420000	33430000	8	33540000	33550000
8	33420000	33430000	8	33570000	33580000
8	33520000	33530000	8	33680000	33690000
8	33590000	33600000	8	33720000	33730000
8	33620000	33630000	8	33730000	33740000
8	33620000	33630000	8	33950000	33960000
8	33620000	33630000	8	34070000	34080000
8	33750000	33760000	8	33860000	33870000
8	33750000	33760000	8	33980000	33990000
8	33750000	33760000	8	34060000	34070000
8	33760000	33770000	8	33950000	33960000
8	33760000	33770000	8	34060000	34070000
8	33760000	33770000	8	34080000	34090000
8	33770000	33780000	8	33950000	33960000
8	33930000	33940000	8	34060000	34070000
8	33940000	33950000	8	34090000	34100000
8	34060000	34070000	8	34820000	34830000
8	34180000	34190000	8	34810000	34820000
8	34200000	34210000	8	34450000	34460000
8	34200000	34210000	8	34480000	34490000
8	34200000	34210000	8	34700000	34710000
8	34210000	34220000	8	34330000	34340000
8	34210000	34220000	8	34810000	34820000
8	34480000	34490000	8	34790000	34800000
8	34640000	34650000	8	34790000	34800000
8	34840000	34850000	8	35460000	35470000
8	34870000	34880000	8	35470000	35480000
8	34990000	35000000	8	35120000	35130000
8	35860000	35870000	8	36180000	36190000
8	35860000	35870000	8	36340000	36350000
8	36030000	36040000	8	36180000	36190000
8	36070000	36080000	8	36180000	36190000
8	36200000	36210000	8	36340000	36350000
8	36200000	36210000	8	36440000	36450000
8	36200000	36210000	8	37050000	37060000
8	36200000	36210000	8	37080000	37090000
8	36210000	36220000	8	36510000	36520000
8	36360000	36370000	8	36510000	36520000
8	36360000	36370000	8	37050000	37060000
8	36360000	36370000	8	37080000	37090000
8	36640000	36650000	8	37040000	37050000
8	36640000	36650000	8	37070000	37080000
8	36830000	36840000	8	37050000	37060000
8	36830000	36840000	8	37080000	37090000
8	38900000	38910000	8	39420000	39430000
8	38920000	38930000	8	39600000	39610000
8	38930000	38940000	8	39440000	39450000
8	38990000	39000000	8	39420000	39430000
8	39170000	39180000	8	39440000	39450000
8	40150000	40160000	8	40380000	40390000
8	40150000	40160000	8	40410000	40420000
8	40180000	40190000	8	40470000	40480000
8	40300000	40310000	8	40410000	40420000
8	40440000	40450000	8	40920000	40930000
8	40580000	40590000	8	40700000	40710000
8	40640000	40650000	8	41130000	41140000
8	40930000	40940000	8	41040000	41050000
8	40980000	40990000	8	41130000	41140000
8	40980000	40990000	8	41400000	41410000
8	41050000	41060000	8	41210000	41220000
8	41060000	41070000	8	41180000	41190000
8	41260000	41270000	8	41400000	41410000
8	41560000	41570000	8	41920000	41930000
8	41580000	41590000	8	42200000	42210000
8	41940000	41950000	8	42090000	42100000
8	43130000	43140000	8	43250000	43260000
8	43360000	43370000	8	43930000	43940000
8	43370000	43380000	8	43720000	43730000
8	43370000	43380000	8	44030000	44040000
8	43400000	43410000	8	43610000	43620000
8	43400000	43410000	8	43720000	43730000
8	43400000	43410000	8	44020000	44030000
8	44660000	44670000	8	44930000	44940000
8	45050000	45060000	8	45230000	45240000
8	45050000	45060000	8	45240000	45250000
8	45060000	45070000	8	45230000	45240000
8	45100000	45110000	8	45210000	45220000
8	45450000	45460000	8	45770000	45780000
8	45450000	45460000	8	45930000	45940000
8	45460000	45470000	8	45930000	45940000
8	45470000	45480000	8	45660000	45670000
8	45600000	45610000	8	45930000	45940000
8	45780000	45790000	8	45930000	45940000
8	45810000	45820000	8	45930000	45940000
8	46240000	46250000	8	46550000	46560000
8	46320000	46330000	8	46430000	46440000
8	46320000	46330000	8	46490000	46500000
8	46390000	46400000	8	46500000	46510000
8	46640000	46650000	8	46940000	46950000
8	46700000	46710000	8	47370000	47380000
8	46710000	46720000	8	46940000	46950000
8	47010000	47020000	8	47130000	47140000
8	47010000	47020000	8	47280000	47290000
8	47010000	47020000	8	47370000	47380000
8	47020000	47030000	8	47160000	47170000
8	47020000	47030000	8	47370000	47380000
8	47190000	47200000	8	47340000	47350000
8	47190000	47200000	8	47370000	47380000
8	47500000	47510000	8	47680000	47690000
8	47740000	47750000	8	47850000	47860000
8	47740000	47750000	8	48010000	48020000
8	47760000	47770000	8	47960000	47970000
8	48210000	48220000	8	48570000	48580000
8	48220000	48230000	8	48530000	48540000
8	48220000	48230000	8	48700000	48710000
8	48220000	48230000	8	49030000	49040000
8	48640000	48650000	8	49030000	49040000
8	49020000	49030000	8	49820000	49830000
8	49230000	49240000	8	49820000	49830000
8	50870000	50880000	8	51500000	51510000
8	51090000	51100000	8	51310000	51320000
8	51830000	51840000	8	52580000	52590000
8	53860000	53870000	8	54480000	54490000
8	53980000	53990000	8	54170000	54180000
8	54190000	54200000	8	54470000	54480000
8	54200000	54210000	8	54440000	54450000
8	54500000	54510000	8	54660000	54670000
8	54530000	54540000	8	54640000	54650000
8	54530000	54540000	8	54670000	54680000
8	55610000	55620000	8	55870000	55880000
8	55710000	55720000	8	56400000	56410000
8	56060000	56070000	8	56290000	56300000
8	56060000	56070000	8	56490000	56500000
8	56070000	56080000	8	56460000	56470000
8	57340000	57350000	8	57530000	57540000
8	57400000	57410000	8	57780000	57790000
8	57420000	57430000	8	57530000	57540000
8	57430000	57440000	8	57790000	57800000
8	57530000	57540000	8	57790000	57800000
8	57570000	57580000	8	57790000	57800000
8	57660000	57670000	8	57790000	57800000
8	60490000	60500000	8	60840000	60850000
8	60500000	60510000	8	60870000	60880000
8	60610000	60620000	8	60860000	60870000
8	60610000	60620000	8	60960000	60970000
8	60640000	60650000	8	60860000	60870000
8	61030000	61040000	8	61500000	61510000
8	61040000	61050000	8	61470000	61480000
8	61060000	61070000	8	61510000	61520000
8	61520000	61530000	8	61870000	61880000
8	61530000	61540000	8	61670000	61680000
8	61550000	61560000	8	61870000	61880000
8	61560000	61570000	8	61690000	61700000
8	61690000	61700000	8	61900000	61910000
8	61700000	61710000	8	61870000	61880000
8	61700000	61710000	8	62050000	62060000
8	61720000	61730000	8	61840000	61850000
8	61900000	61910000	8	62050000	62060000
8	62200000	62210000	8	62780000	62790000
8	63430000	63440000	8	63870000	63880000
8	63650000	63660000	8	63870000	63880000
8	64020000	64030000	8	64540000	64550000
8	64590000	64600000	8	64900000	64910000
8	64610000	64620000	8	64930000	64940000
8	64650000	64660000	8	64920000	64930000
8	64730000	64740000	8	64840000	64850000
8	64730000	64740000	8	64930000	64940000
8	64760000	64770000	8	64910000	64920000
8	64790000	64800000	8	64930000	64940000
8	64950000	64960000	8	65070000	65080000
8	64990000	65000000	8	65100000	65110000
8	65950000	65960000	8	66440000	66450000
8	66480000	66490000	8	66880000	66890000
8	66560000	66570000	8	67280000	67290000
8	66700000	66710000	8	66910000	66920000
8	67440000	67450000	8	67810000	67820000
8	67440000	67450000	8	67890000	67900000
8	67560000	67570000	8	67740000	67750000
8	67980000	67990000	8	68480000	68490000
8	67980000	67990000	8	68700000	68710000
8	67980000	67990000	8	68730000	68740000
8	67990000	68000000	8	68250000	68260000
8	68350000	68360000	8	68700000	68710000
8	68800000	68810000	8	69180000	69190000
8	68810000	68820000	8	69210000	69220000
8	68830000	68840000	8	69020000	69030000
8	68890000	68900000	8	69010000	69020000
8	69090000	69100000	8	69200000	69210000
8	69310000	69320000	8	69620000	69630000
8	69320000	69330000	8	69840000	69850000
8	69630000	69640000	8	69740000	69750000
8	69730000	69740000	8	69840000	69850000
8	69800000	69810000	8	70060000	70070000
8	69810000	69820000	8	70260000	70270000
8	69900000	69910000	8	70010000	70020000
8	70050000	70060000	8	70180000	70190000
8	70060000	70070000	8	70260000	70270000
8	70180000	70190000	8	70300000	70310000
8	70300000	70310000	8	70500000	70510000
8	70370000	70380000	8	70480000	70490000
8	70500000	70510000	8	70760000	70770000
8	70610000	70620000	8	70860000	70870000
8	70630000	70640000	8	70750000	70760000
8	70710000	70720000	8	70820000	70830000
8	70710000	70720000	8	71270000	71280000
8	70890000	70900000	8	71370000	71380000
8	70910000	70920000	8	71280000	71290000
8	71280000	71290000	8	71720000	71730000
8	71370000	71380000	8	71500000	71510000
8	71400000	71410000	8	71510000	71520000
8	71550000	71560000	8	71660000	71670000
8	71710000	71720000	8	71940000	71950000
8	71710000	71720000	8	72210000	72220000
8	71990000	72000000	8	72210000	72220000
8	72130000	72140000	8	72550000	72560000
8	72160000	72170000	8	72550000	72560000
8	72260000	72270000	8	72370000	72380000
8	72260000	72270000	8	72470000	72480000
8	72260000	72270000	8	72550000	72560000
8	72260000	72270000	8	72640000	72650000
8	72370000	72380000	8	72480000	72490000
8	72640000	72650000	8	72750000	72760000
8	72930000	72940000	8	73330000	73340000
8	72940000	72950000	8	73200000	73210000
8	72940000	72950000	8	73410000	73420000
8	73010000	73020000	8	73200000	73210000
8	73400000	73410000	8	73550000	73560000
8	73590000	73600000	8	74210000	74220000
8	73840000	73850000	8	74360000	74370000
8	74080000	74090000	8	74760000	74770000
8	75040000	75050000	8	75230000	75240000
8	75050000	75060000	8	75200000	75210000
8	75070000	75080000	8	75230000	75240000
8	76130000	76140000	8	76370000	76380000
8	77620000	77630000	8	78000000	78010000
8	77650000	77660000	8	78000000	78010000
8	78060000	78070000	8	78460000	78470000
8	78210000	78220000	8	78650000	78660000
8	78220000	78230000	8	78360000	78370000
8	78220000	78230000	8	78460000	78470000
8	78250000	78260000	8	78460000	78470000
8	79320000	79330000	8	79560000	79570000
8	79320000	79330000	8	79590000	79600000
8	79700000	79710000	8	80690000	80700000
8	79730000	79740000	8	80330000	80340000
8	79730000	79740000	8	80490000	80500000
8	79740000	79750000	8	79960000	79970000
8	79960000	79970000	8	80330000	80340000
8	80490000	80500000	8	80680000	80690000
8	80500000	80510000	8	80660000	80670000
8	80530000	80540000	8	80650000	80660000
8	80740000	80750000	8	81000000	81010000
8	81350000	81360000	8	81810000	81820000
8	82330000	82340000	8	83080000	83090000
8	82360000	82370000	8	82530000	82540000
8	82360000	82370000	8	82680000	82690000
8	82360000	82370000	8	83080000	83090000
8	82780000	82790000	8	83080000	83090000
8	82860000	82870000	8	83080000	83090000
8	82860000	82870000	8	83550000	83560000
8	82870000	82880000	8	83070000	83080000
8	83080000	83090000	8	83370000	83380000
8	83090000	83100000	8	83240000	83250000
8	83090000	83100000	8	83340000	83350000
8	83090000	83100000	8	83410000	83420000
8	83240000	83250000	8	83370000	83380000
8	83260000	83270000	8	83410000	83420000
8	83670000	83680000	8	83830000	83840000
8	83690000	83700000	8	83950000	83960000
8	83780000	83790000	8	83890000	83900000
8	84030000	84040000	8	84350000	84360000
8	84050000	84060000	8	84160000	84170000
8	84250000	84260000	8	84360000	84370000
8	84360000	84370000	8	84500000	84510000
8	84690000	84700000	8	84810000	84820000
8	84690000	84700000	8	84820000	84830000
8	84830000	84840000	8	85030000	85040000
8	84840000	84850000	8	84950000	84960000
8	84840000	84850000	8	85060000	85070000
8	85070000	85080000	8	85250000	85260000
8	85070000	85080000	8	85280000	85290000
8	85090000	85100000	8	85210000	85220000
8	85090000	85100000	8	85390000	85400000
8	85110000	85120000	8	85360000	85370000
8	85260000	85270000	8	85540000	85550000
8	85290000	85300000	8	85540000	85550000
8	85300000	85310000	8	85410000	85420000
8	85440000	85450000	8	85550000	85560000
8	85460000	85470000	8	85650000	85660000
8	85540000	85550000	8	85650000	85660000
8	85690000	85700000	8	86350000	86360000
8	85690000	85700000	8	86580000	86590000
8	85700000	85710000	8	86090000	86100000
8	86660000	86670000	8	86820000	86830000
8	86690000	86700000	8	86820000	86830000
8	86720000	86730000	8	86830000	86840000
8	86720000	86730000	8	86900000	86910000
8	86930000	86940000	8	87520000	87530000
8	86950000	86960000	8	87180000	87190000
8	87580000	87590000	8	88020000	88030000
8	87600000	87610000	8	87740000	87750000
8	87630000	87640000	8	87740000	87750000
8	87640000	87650000	8	87840000	87850000
8	88140000	88150000	8	88250000	88260000
8	88270000	88280000	8	88720000	88730000
8	88380000	88390000	8	88590000	88600000
8	88380000	88390000	8	88620000	88630000
8	88440000	88450000	8	88620000	88630000
8	88460000	88470000	8	88590000	88600000
8	88900000	88910000	8	89120000	89130000
8	89120000	89130000	8	89550000	89560000
8	89430000	89440000	8	89720000	89730000
8	89840000	89850000	8	90750000	90760000
8	90000000	90010000	8	90750000	90760000
8	90250000	90260000	8	90470000	90480000
8	90810000	90820000	8	91010000	91020000
8	90810000	90820000	8	91130000	91140000
8	90820000	90830000	8	90930000	90940000
8	91220000	91230000	8	92190000	92200000
8	91500000	91510000	8	91780000	91790000
8	91560000	91570000	8	91950000	91960000
8	91800000	91810000	8	92360000	92370000
8	91800000	91810000	8	92460000	92470000
8	91830000	91840000	8	92040000	92050000
8	92830000	92840000	8	92990000	93000000
8	93000000	93010000	8	93410000	93420000
8	93020000	93030000	8	93140000	93150000
8	93070000	93080000	8	93410000	93420000
8	93590000	93600000	8	93930000	93940000
8	94090000	94100000	8	94200000	94210000
8	94330000	94340000	8	94490000	94500000
8	94330000	94340000	8	94690000	94700000
8	94360000	94370000	8	94470000	94480000
8	94500000	94510000	8	94690000	94700000
8	94520000	94530000	8	94660000	94670000
8	94690000	94700000	8	94800000	94810000
8	94710000	94720000	8	94890000	94900000
8	94770000	94780000	8	95200000	95210000
8	94940000	94950000	8	95050000	95060000
8	94940000	94950000	8	95080000	95090000
8	94940000	94950000	8	95130000	95140000
8	94940000	94950000	8	95210000	95220000
8	94940000	94950000	8	95240000	95250000
8	95030000	95040000	8	95200000	95210000
8	95030000	95040000	8	95300000	95310000
8	95330000	95340000	8	95440000	95450000
8	95330000	95340000	8	95680000	95690000
8	95330000	95340000	8	95830000	95840000
8	95350000	95360000	8	95590000	95600000
8	95350000	95360000	8	95890000	95900000
8	95450000	95460000	8	95720000	95730000
8	95460000	95470000	8	95750000	95760000
8	95460000	95470000	8	95760000	95770000
8	95470000	95480000	8	95590000	95600000
8	95550000	95560000	8	95690000	95700000
8	95610000	95620000	8	95890000	95900000
8	95610000	95620000	8	95920000	95930000
8	95690000	95700000	8	95900000	95910000
8	95970000	95980000	8	96310000	96320000
8	96140000	96150000	8	96460000	96470000
8	96140000	96150000	8	97140000	97150000
8	96150000	96160000	8	96600000	96610000
8	99610000	99620000	8	99720000	99730000
8	100500000	100510000	8	100740000	100750000
8	101840000	101850000	8	102090000	102100000
8	104610000	104620000	8	105130000	105140000
8	104630000	104640000	8	105220000	105230000
8	104670000	104680000	8	105050000	105060000
8	104750000	104760000	8	104900000	104910000
8	104750000	104760000	8	104980000	104990000
8	104810000	104820000	8	104960000	104970000
8	105130000	105140000	8	105250000	105260000
8	105150000	105160000	8	105290000	105300000
8	105430000	105440000	8	105550000	105560000
8	105580000	105590000	8	105690000	105700000
8	105580000	105590000	8	105800000	105810000
8	105710000	105720000	8	105820000	105830000
8	105900000	105910000	8	106010000	106020000
8	106140000	106150000	8	106540000	106550000
8	106150000	106160000	8	106310000	106320000
8	106150000	106160000	8	106650000	106660000
8	106180000	106190000	8	106310000	106320000
8	106250000	106260000	8	106380000	106390000
8	106410000	106420000	8	106520000	106530000
8	106410000	106420000	8	106550000	106560000
8	106410000	106420000	8	106650000	106660000
8	106540000	106550000	8	106650000	106660000
8	106540000	106550000	8	107000000	107010000
8	106550000	106560000	8	106880000	106890000
8	106560000	106570000	8	106850000	106860000
8	106570000	106580000	8	107000000	107010000
8	106690000	106700000	8	106970000	106980000
8	106690000	106700000	8	107310000	107320000
8	106700000	106710000	8	106820000	106830000
8	106710000	106720000	8	106850000	106860000
8	106710000	106720000	8	106880000	106890000
8	106710000	106720000	8	107000000	107010000
8	106820000	106830000	8	106970000	106980000
8	106850000	106860000	8	106980000	106990000
8	106960000	106970000	8	107360000	107370000
8	107090000	107100000	8	107200000	107210000
8	107100000	107110000	8	107570000	107580000
8	107110000	107120000	8	107310000	107320000
8	107200000	107210000	8	107310000	107320000
8	107200000	107210000	8	107570000	107580000
8	107350000	107360000	8	107460000	107470000
8	107460000	107470000	8	107570000	107580000
8	107900000	107910000	8	108260000	108270000
8	109820000	109830000	8	109930000	109940000
8	109950000	109960000	8	110060000	110070000
8	109960000	109970000	8	110090000	110100000
8	110130000	110140000	8	110400000	110410000
8	110180000	110190000	8	110310000	110320000
8	110490000	110500000	8	110600000	110610000
8	110630000	110640000	8	110980000	110990000
8	110640000	110650000	8	110790000	110800000
8	110640000	110650000	8	110870000	110880000
8	110660000	110670000	8	110980000	110990000
8	110740000	110750000	8	110850000	110860000
8	110750000	110760000	8	110880000	110890000
8	110810000	110820000	8	111040000	111050000
8	110840000	110850000	8	110980000	110990000
8	110840000	110850000	8	111040000	111050000
8	110850000	110860000	8	111290000	111300000
8	110980000	110990000	8	111160000	111170000
8	111110000	111120000	8	111240000	111250000
8	111240000	111250000	8	111650000	111660000
8	111330000	111340000	8	111440000	111450000
8	111330000	111340000	8	111470000	111480000
8	111520000	111530000	8	111630000	111640000
8	111520000	111530000	8	112010000	112020000
8	111530000	111540000	8	111660000	111670000
8	111670000	111680000	8	111830000	111840000
8	111670000	111680000	8	111900000	111910000
8	111700000	111710000	8	111820000	111830000
8	111770000	111780000	8	111980000	111990000
8	111770000	111780000	8	112010000	112020000
8	111830000	111840000	8	111990000	112000000
8	111830000	111840000	8	112020000	112030000
8	112050000	112060000	8	112920000	112930000
8	112060000	112070000	8	112330000	112340000
8	112080000	112090000	8	112260000	112270000
8	113010000	113020000	8	113590000	113600000
8	113090000	113100000	8	113590000	113600000
8	113200000	113210000	8	113330000	113340000
8	113440000	113450000	8	113590000	113600000
8	113650000	113660000	8	113990000	114000000
8	113650000	113660000	8	114070000	114080000
8	113650000	113660000	8	114360000	114370000
8	113650000	113660000	8	114430000	114440000
8	114050000	114060000	8	114240000	114250000
8	114070000	114080000	8	114360000	114370000
8	114070000	114080000	8	114420000	114430000
8	114080000	114090000	8	114330000	114340000
8	115610000	115620000	8	116150000	116160000
8	115840000	115850000	8	116300000	116310000
8	116920000	116930000	8	117480000	117490000
8	116950000	116960000	8	117480000	117490000
8	117190000	117200000	8	117360000	117370000
8	117210000	117220000	8	117470000	117480000
8	117270000	117280000	8	117380000	117390000
8	117900000	117910000	8	118200000	118210000
8	118870000	118880000	8	119280000	119290000
8	119420000	119430000	8	119530000	119540000
8	119420000	119430000	8	119630000	119640000
8	119650000	119660000	8	119770000	119780000
8	119690000	119700000	8	119840000	119850000
8	119960000	119970000	8	120070000	120080000
8	120160000	120170000	8	120280000	120290000
8	120170000	120180000	8	120320000	120330000
8	120330000	120340000	8	120580000	120590000
8	120380000	120390000	8	120490000	120500000
8	120380000	120390000	8	120580000	120590000
8	120690000	120700000	8	120800000	120810000
8	120690000	120700000	8	121060000	121070000
8	120870000	120880000	8	121060000	121070000
8	120950000	120960000	8	121060000	121070000
8	121110000	121120000	8	121500000	121510000
8	121120000	121130000	8	121500000	121510000
8	121120000	121130000	8	121510000	121520000
8	121120000	121130000	8	121750000	121760000
8	121120000	121130000	8	122060000	122070000
8	121320000	121330000	8	121480000	121490000
8	121320000	121330000	8	121510000	121520000
8	121360000	121370000	8	121490000	121500000
8	121390000	121400000	8	121510000	121520000
8	121550000	121560000	8	121750000	121760000
8	121700000	121710000	8	121810000	121820000
8	121700000	121710000	8	121840000	121850000
8	121760000	121770000	8	121930000	121940000
8	121780000	121790000	8	122010000	122020000
8	121850000	121860000	8	122060000	122070000
8	121850000	121860000	8	122280000	122290000
8	121870000	121880000	8	122200000	122210000
8	121870000	121880000	8	122440000	122450000
8	121870000	121880000	8	122520000	122530000
8	121870000	121880000	8	122850000	122860000
8	121960000	121970000	8	122370000	122380000
8	122050000	122060000	8	122260000	122270000
8	122060000	122070000	8	122350000	122360000
8	122060000	122070000	8	122590000	122600000
8	122210000	122220000	8	122350000	122360000
8	122260000	122270000	8	122440000	122450000
8	122280000	122290000	8	122590000	122600000
8	122350000	122360000	8	122850000	122860000
8	122440000	122450000	8	122560000	122570000
8	122440000	122450000	8	122770000	122780000
8	122510000	122520000	8	122810000	122820000
8	122590000	122600000	8	122710000	122720000
8	122600000	122610000	8	122750000	122760000
8	122600000	122610000	8	123090000	123100000
8	122600000	122610000	8	123280000	123290000
8	122610000	122620000	8	122830000	122840000
8	122640000	122650000	8	122810000	122820000
8	122750000	122760000	8	123510000	123520000
8	122850000	122860000	8	123090000	123100000
8	122850000	122860000	8	123210000	123220000
8	122850000	122860000	8	123300000	123310000
8	122850000	122860000	8	123500000	123510000
8	122910000	122920000	8	123070000	123080000
8	123050000	123060000	8	123180000	123190000
8	123050000	123060000	8	123280000	123290000
8	123050000	123060000	8	123350000	123360000
8	123050000	123060000	8	123440000	123450000
8	123050000	123060000	8	123520000	123530000
8	123110000	123120000	8	123220000	123230000
8	123110000	123120000	8	123280000	123290000
8	123220000	123230000	8	123390000	123400000
8	123230000	123240000	8	123350000	123360000
8	123240000	123250000	8	123490000	123500000
8	123240000	123250000	8	123520000	123530000
8	123280000	123290000	8	123390000	123400000
8	123280000	123290000	8	123500000	123510000
8	123630000	123640000	8	124350000	124360000
8	123640000	123650000	8	123760000	123770000
8	123640000	123650000	8	124020000	124030000
8	123640000	123650000	8	124440000	124450000
8	123650000	123660000	8	124630000	124640000
8	123660000	123670000	8	124360000	124370000
8	123750000	123760000	8	123860000	123870000
8	123770000	123780000	8	123890000	123900000
8	123770000	123780000	8	123920000	123930000
8	123890000	123900000	8	124030000	124040000
8	123920000	123930000	8	124030000	124040000
8	124050000	124060000	8	124350000	124360000
8	124060000	124070000	8	124190000	124200000
8	124190000	124200000	8	124340000	124350000
8	124220000	124230000	8	124340000	124350000
8	124450000	124460000	8	124560000	124570000
8	124450000	124460000	8	124810000	124820000
8	124920000	124930000	8	125040000	125050000
8	125060000	125070000	8	125580000	125590000
8	125180000	125190000	8	125340000	125350000
8	125180000	125190000	8	125420000	125430000
8	125180000	125190000	8	125860000	125870000
8	125210000	125220000	8	125410000	125420000
8	125300000	125310000	8	125420000	125430000
8	125340000	125350000	8	125550000	125560000
8	125400000	125410000	8	126370000	126380000
8	125580000	125590000	8	125760000	125770000
8	125580000	125590000	8	125860000	125870000
8	125590000	125600000	8	125720000	125730000
8	125590000	125600000	8	125840000	125850000
8	125620000	125630000	8	125730000	125740000
8	125920000	125930000	8	126060000	126070000
8	125920000	125930000	8	126140000	126150000
8	125950000	125960000	8	126060000	126070000
8	125950000	125960000	8	126140000	126150000
8	125950000	125960000	8	126370000	126380000
8	126060000	126070000	8	126180000	126190000
8	126260000	126270000	8	126370000	126380000
8	126260000	126270000	8	126490000	126500000
8	126260000	126270000	8	126920000	126930000
8	126270000	126280000	8	126460000	126470000
8	126270000	126280000	8	126890000	126900000
8	126490000	126500000	8	126600000	126610000
8	126490000	126500000	8	126860000	126870000
8	126490000	126500000	8	126920000	126930000
8	126980000	126990000	8	127170000	127180000
8	126980000	126990000	8	127300000	127310000
8	126980000	126990000	8	127500000	127510000
8	126980000	126990000	8	127570000	127580000
8	126990000	127000000	8	127100000	127110000
8	126990000	127000000	8	127130000	127140000
8	127160000	127170000	8	127300000	127310000
8	127190000	127200000	8	127300000	127310000
8	127190000	127200000	8	127330000	127340000
8	127190000	127200000	8	127500000	127510000
8	127190000	127200000	8	127830000	127840000
8	127190000	127200000	8	128100000	128110000
8	127330000	127340000	8	127760000	127770000
8	127410000	127420000	8	127520000	127530000
8	127630000	127640000	8	127760000	127770000
8	127630000	127640000	8	128100000	128110000
8	127810000	127820000	8	127940000	127950000
8	128330000	128340000	8	128490000	128500000
8	128360000	128370000	8	128490000	128500000
8	128610000	128620000	8	128860000	128870000
9	3340000	3350000	9	3450000	3460000
9	3790000	3800000	9	3910000	3920000
9	4130000	4140000	9	4280000	4290000
9	4540000	4550000	9	4880000	4890000
9	4540000	4550000	9	4980000	4990000
9	4550000	4560000	9	5480000	5490000
9	4940000	4950000	9	5310000	5320000
9	4990000	5000000	9	5480000	5490000
9	7040000	7050000	9	7160000	7170000
9	7040000	7050000	9	7570000	7580000
9	7200000	7210000	9	7850000	7860000
9	7210000	7220000	9	7580000	7590000
9	7230000	7240000	9	7440000	7450000
9	7620000	7630000	9	7850000	7860000
9	7640000	7650000	9	8200000	8210000
9	8200000	8210000	9	8960000	8970000
9	8610000	8620000	9	9340000	9350000
9	8690000	8700000	9	8950000	8960000
9	8690000	8700000	9	8960000	8970000
9	8690000	8700000	9	9350000	9360000
9	8720000	8730000	9	9340000	9350000
9	9040000	9050000	9	9360000	9370000
9	9070000	9080000	9	9180000	9190000
9	9220000	9230000	9	9350000	9360000
9	9500000	9510000	9	9900000	9910000
9	9510000	9520000	9	9790000	9800000
9	9520000	9530000	9	9710000	9720000
9	10310000	10320000	9	10620000	10630000
9	11770000	11780000	9	12150000	12160000
9	12820000	12830000	9	13180000	13190000
9	13230000	13240000	9	13520000	13530000
9	13230000	13240000	9	13600000	13610000
9	13230000	13240000	9	13710000	13720000
9	13260000	13270000	9	13520000	13530000
9	13420000	13430000	9	13710000	13720000
9	13430000	13440000	9	13620000	13630000
9	13450000	13460000	9	13710000	13720000
9	13600000	13610000	9	13710000	13720000
9	13790000	13800000	9	14790000	14800000
9	13820000	13830000	9	14790000	14800000
9	13870000	13880000	9	14180000	14190000
9	13870000	13880000	9	14590000	14600000
9	13870000	13880000	9	14700000	14710000
9	13880000	13890000	9	14340000	14350000
9	14030000	14040000	9	14320000	14330000
9	14510000	14520000	9	14670000	14680000
9	14510000	14520000	9	14770000	14780000
9	14520000	14530000	9	14700000	14710000
9	14790000	14800000	9	15260000	15270000
9	14790000	14800000	9	15330000	15340000
9	14860000	14870000	9	14990000	15000000
9	14860000	14870000	9	15020000	15030000
9	15050000	15060000	9	15170000	15180000
9	15050000	15060000	9	15200000	15210000
9	15360000	15370000	9	15680000	15690000
9	15690000	15700000	9	15870000	15880000
9	18340000	18350000	9	18750000	18760000
9	18760000	18770000	9	19330000	19340000
9	19570000	19580000	9	20270000	20280000
9	19690000	19700000	9	20410000	20420000
9	20090000	20100000	9	20270000	20280000
9	20100000	20110000	9	20410000	20420000
9	20460000	20470000	9	20630000	20640000
9	20460000	20470000	9	20830000	20840000
9	20460000	20470000	9	20860000	20870000
9	20470000	20480000	9	20600000	20610000
9	20660000	20670000	9	20850000	20860000
9	20740000	20750000	9	20850000	20860000
9	20900000	20910000	9	21010000	21020000
9	20900000	20910000	9	21140000	21150000
9	20920000	20930000	9	21440000	21450000
9	20920000	20930000	9	21560000	21570000
9	21020000	21030000	9	21140000	21150000
9	21550000	21560000	9	22120000	22130000
9	21560000	21570000	9	21680000	21690000
9	21590000	21600000	9	21700000	21710000
9	21680000	21690000	9	21810000	21820000
9	21850000	21860000	9	22050000	22060000
9	21960000	21970000	9	22110000	22120000
9	21970000	21980000	9	22140000	22150000
9	22220000	22230000	9	22340000	22350000
9	22240000	22250000	9	22370000	22380000
9	22530000	22540000	9	22680000	22690000
9	22550000	22560000	9	23020000	23030000
9	22560000	22570000	9	22690000	22700000
9	22710000	22720000	9	23010000	23020000
9	23020000	23030000	9	23250000	23260000
9	24710000	24720000	9	25040000	25050000
9	25170000	25180000	9	25290000	25300000
9	25170000	25180000	9	25600000	25610000
9	25320000	25330000	9	25580000	25590000
9	25390000	25400000	9	25550000	25560000
9	25450000	25460000	9	25570000	25580000
9	25710000	25720000	9	25940000	25950000
9	25730000	25740000	9	25880000	25890000
9	25730000	25740000	9	26120000	26130000
9	25880000	25890000	9	26050000	26060000
9	25890000	25900000	9	26010000	26020000
9	27030000	27040000	9	27150000	27160000
9	27030000	27040000	9	27330000	27340000
9	27060000	27070000	9	27330000	27340000
9	27130000	27140000	9	27310000	27320000
9	27200000	27210000	9	27310000	27320000
9	27400000	27410000	9	28240000	28250000
9	28270000	28280000	9	28750000	28760000
9	28420000	28430000	9	28730000	28740000
9	29660000	29670000	9	30130000	30140000
9	29660000	29670000	9	30280000	30290000
9	29660000	29670000	9	30310000	30320000
9	29670000	29680000	9	30420000	30430000
9	29880000	29890000	9	30300000	30310000
9	30000000	30010000	9	30150000	30160000
9	30440000	30450000	9	30940000	30950000
9	30440000	30450000	9	31080000	31090000
9	30460000	30470000	9	30940000	30950000
9	30460000	30470000	9	31080000	31090000
9	30480000	30490000	9	30940000	30950000
9	30480000	30490000	9	31080000	31090000
9	30610000	30620000	9	30770000	30780000
9	30940000	30950000	9	31050000	31060000
9	30940000	30950000	9	31080000	31090000
9	30940000	30950000	9	31360000	31370000
9	30970000	30980000	9	31080000	31090000
9	30970000	30980000	9	31340000	31350000
9	30970000	30980000	9	31370000	31380000
9	31120000	31130000	9	31250000	31260000
9	31120000	31130000	9	31370000	31380000
9	31120000	31130000	9	31400000	31410000
9	31170000	31180000	9	31310000	31320000
9	31400000	31410000	9	31520000	31530000
9	31550000	31560000	9	32110000	32120000
9	31560000	31570000	9	31920000	31930000
9	31580000	31590000	9	31760000	31770000
9	31940000	31950000	9	32180000	32190000
9	31950000	31960000	9	32360000	32370000
9	31960000	31970000	9	32150000	32160000
9	31970000	31980000	9	32180000	32190000
9	32270000	32280000	9	33100000	33110000
9	32410000	32420000	9	33090000	33100000
9	32580000	32590000	9	32930000	32940000
9	32580000	32590000	9	33090000	33100000
9	32590000	32600000	9	33090000	33100000
9	32600000	32610000	9	33230000	33240000
9	32610000	32620000	9	32920000	32930000
9	32730000	32740000	9	32980000	32990000
9	33260000	33270000	9	33750000	33760000
9	33270000	33280000	9	33850000	33860000
9	33280000	33290000	9	33780000	33790000
9	34380000	34390000	9	34940000	34950000
9	34470000	34480000	9	35010000	35020000
9	34490000	34500000	9	35130000	35140000
9	34500000	34510000	9	34740000	34750000
9	34500000	34510000	9	34820000	34830000
9	34500000	34510000	9	34930000	34940000
9	34500000	34510000	9	35010000	35020000
9	35000000	35010000	9	35530000	35540000
9	35030000	35040000	9	35160000	35170000
9	35030000	35040000	9	35530000	35540000
9	35130000	35140000	9	35530000	35540000
9	35280000	35290000	9	35420000	35430000
9	35280000	35290000	9	35500000	35510000
9	35280000	35290000	9	35530000	35540000
9	35310000	35320000	9	35420000	35430000
9	35310000	35320000	9	35510000	35520000
9	35420000	35430000	9	35530000	35540000
9	35600000	35610000	9	36320000	36330000
9	35690000	35700000	9	36100000	36110000
9	36430000	36440000	9	36700000	36710000
9	36440000	36450000	9	36660000	36670000
9	36820000	36830000	9	37160000	37170000
9	36900000	36910000	9	37150000	37160000
9	37410000	37420000	9	37520000	37530000
9	37410000	37420000	9	37620000	37630000
9	37420000	37430000	9	37610000	37620000
9	37420000	37430000	9	37640000	37650000
9	37680000	37690000	9	37930000	37940000
9	37690000	37700000	9	37820000	37830000
9	37710000	37720000	9	37920000	37930000
9	37720000	37730000	9	37840000	37850000
9	38810000	38820000	9	38940000	38950000
9	39510000	39520000	9	40120000	40130000
9	40400000	40410000	9	40750000	40760000
9	40410000	40420000	9	40580000	40590000
9	40440000	40450000	9	40730000	40740000
9	40620000	40630000	9	40730000	40740000
9	40620000	40630000	9	40760000	40770000
9	40820000	40830000	9	40930000	40940000
9	40830000	40840000	9	40970000	40980000
9	40830000	40840000	9	41190000	41200000
9	40840000	40850000	9	41190000	41200000
9	40870000	40880000	9	41190000	41200000
9	40980000	40990000	9	41180000	41190000
9	41010000	41020000	9	41190000	41200000
9	41040000	41050000	9	41180000	41190000
9	41220000	41230000	9	41450000	41460000
9	41220000	41230000	9	41610000	41620000
9	41220000	41230000	9	41940000	41950000
9	41230000	41240000	9	41690000	41700000
9	41230000	41240000	9	41850000	41860000
9	41230000	41240000	9	42210000	42220000
9	41480000	41490000	9	41950000	41960000
9	41580000	41590000	9	41940000	41950000
9	41610000	41620000	9	41860000	41870000
9	41710000	41720000	9	41950000	41960000
9	41740000	41750000	9	41950000	41960000
9	41990000	42000000	9	42220000	42230000
9	41990000	42000000	9	42250000	42260000
9	41990000	42000000	9	42310000	42320000
9	42000000	42010000	9	42110000	42120000
9	42000000	42010000	9	42930000	42940000
9	42140000	42150000	9	42250000	42260000
9	42330000	42340000	9	42550000	42560000
9	42330000	42340000	9	42910000	42920000
9	42330000	42340000	9	42940000	42950000
9	42330000	42340000	9	43280000	43290000
9	42550000	42560000	9	42940000	42950000
9	42560000	42570000	9	42910000	42920000
9	42750000	42760000	9	42920000	42930000
9	42780000	42790000	9	42900000	42910000
9	42780000	42790000	9	42930000	42940000
9	43000000	43010000	9	43210000	43220000
9	43130000	43140000	9	43280000	43290000
9	43140000	43150000	9	43310000	43320000
9	43340000	43350000	9	43480000	43490000
9	43440000	43450000	9	43670000	43680000
9	43560000	43570000	9	43710000	43720000
9	43970000	43980000	9	44080000	44090000
9	44180000	44190000	9	44460000	44470000
9	44440000	44450000	9	44670000	44680000
9	44450000	44460000	9	44640000	44650000
9	44450000	44460000	9	44740000	44750000
9	44460000	44470000	9	44570000	44580000
9	44670000	44680000	9	44810000	44820000
9	44780000	44790000	9	44900000	44910000
9	44780000	44790000	9	44930000	44940000
9	44810000	44820000	9	44930000	44940000
9	44980000	44990000	9	45140000	45150000
9	45000000	45010000	9	45110000	45120000
9	45220000	45230000	9	45410000	45420000
9	45220000	45230000	9	45590000	45600000
9	45300000	45310000	9	45410000	45420000
9	45410000	45420000	9	45750000	45760000
9	45470000	45480000	9	45730000	45740000
9	45610000	45620000	9	45730000	45740000
9	45970000	45980000	9	46260000	46270000
9	45990000	46000000	9	46190000	46200000
9	46000000	46010000	9	46250000	46260000
9	46340000	46350000	9	46690000	46700000
9	46340000	46350000	9	46810000	46820000
9	46350000	46360000	9	46620000	46630000
9	46750000	46760000	9	47120000	47130000
9	46880000	46890000	9	47120000	47130000
9	46890000	46900000	9	47150000	47160000
9	46920000	46930000	9	47120000	47130000
9	48260000	48270000	9	48590000	48600000
9	48460000	48470000	9	48590000	48600000
9	48640000	48650000	9	48810000	48820000
9	48640000	48650000	9	48880000	48890000
9	48640000	48650000	9	48960000	48970000
9	48660000	48670000	9	48850000	48860000
9	49070000	49080000	9	49480000	49490000
9	49260000	49270000	9	49460000	49470000
9	49510000	49520000	9	49930000	49940000
9	49510000	49520000	9	50170000	50180000
9	49680000	49690000	9	50170000	50180000
9	49690000	49700000	9	49930000	49940000
9	49690000	49700000	9	50140000	50150000
9	49810000	49820000	9	50170000	50180000
9	49910000	49920000	9	50160000	50170000
9	50000000	50010000	9	50400000	50410000
9	50610000	50620000	9	50750000	50760000
9	50840000	50850000	9	51130000	51140000
9	50850000	50860000	9	50990000	51000000
9	50880000	50890000	9	50990000	51000000
9	51170000	51180000	9	51290000	51300000
9	51330000	51340000	9	51900000	51910000
9	51980000	51990000	9	52090000	52100000
9	52140000	52150000	9	52920000	52930000
9	52150000	52160000	9	52270000	52280000
9	53210000	53220000	9	53630000	53640000
9	53250000	53260000	9	53390000	53400000
9	53450000	53460000	9	53560000	53570000
9	53690000	53700000	9	53800000	53810000
9	53740000	53750000	9	53990000	54000000
9	53890000	53900000	9	54250000	54260000
9	53980000	53990000	9	54330000	54340000
9	53990000	54000000	9	54110000	54120000
9	54180000	54190000	9	54330000	54340000
9	54180000	54190000	9	54680000	54690000
9	54710000	54720000	9	54820000	54830000
9	54710000	54720000	9	55100000	55110000
9	54720000	54730000	9	54850000	54860000
9	54720000	54730000	9	54890000	54900000
9	54730000	54740000	9	54940000	54950000
9	54750000	54760000	9	55100000	55110000
9	54850000	54860000	9	55100000	55110000
9	54910000	54920000	9	55100000	55110000
9	54940000	54950000	9	55110000	55120000
9	54950000	54960000	9	55290000	55300000
9	55020000	55030000	9	55300000	55310000
9	55020000	55030000	9	55390000	55400000
9	55160000	55170000	9	55300000	55310000
9	55420000	55430000	9	55530000	55540000
9	55430000	55440000	9	55900000	55910000
9	55570000	55580000	9	55680000	55690000
9	55570000	55580000	9	55900000	55910000
9	55680000	55690000	9	55840000	55850000
9	55680000	55690000	9	56000000	56010000
9	56200000	56210000	9	56500000	56510000
9	56380000	56390000	9	56570000	56580000
9	56420000	56430000	9	56550000	56560000
9	56620000	56630000	9	56800000	56810000
9	56650000	56660000	9	56830000	56840000
9	56890000	56900000	9	57020000	57030000
9	56890000	56900000	9	57050000	57060000
9	56890000	56900000	9	57230000	57240000
9	56890000	56900000	9	57420000	57430000
9	56930000	56940000	9	57130000	57140000
9	57050000	57060000	9	57210000	57220000
9	57230000	57240000	9	57350000	57360000
9	57230000	57240000	9	57420000	57430000
9	57520000	57530000	9	57650000	57660000
9	57580000	57590000	9	57700000	57710000
9	57650000	57660000	9	57760000	57770000
9	57650000	57660000	9	57790000	57800000
9	57790000	57800000	9	57900000	57910000
9	57790000	57800000	9	57990000	58000000
9	57860000	57870000	9	57980000	57990000
9	57860000	57870000	9	58200000	58210000
9	58030000	58040000	9	58180000	58190000
9	58030000	58040000	9	58530000	58540000
9	58040000	58050000	9	58170000	58180000
9	58050000	58060000	9	58200000	58210000
9	58060000	58070000	9	58510000	58520000
9	58310000	58320000	9	58510000	58520000
9	58310000	58320000	9	58540000	58550000
9	58340000	58350000	9	58510000	58520000
9	58510000	58520000	9	59240000	59250000
9	58530000	58540000	9	58650000	58660000
9	58680000	58690000	9	59070000	59080000
9	58710000	58720000	9	58850000	58860000
9	58710000	58720000	9	59080000	59090000
9	58880000	58890000	9	59260000	59270000
9	58900000	58910000	9	59080000	59090000
9	58910000	58920000	9	59240000	59250000
9	59080000	59090000	9	59220000	59230000
9	59330000	59340000	9	59620000	59630000
9	59490000	59500000	9	59630000	59640000
9	59710000	59720000	9	60000000	60010000
9	59720000	59730000	9	59950000	59960000
9	59720000	59730000	9	60180000	60190000
9	59740000	59750000	9	59910000	59920000
9	59760000	59770000	9	59870000	59880000
9	60010000	60020000	9	60160000	60170000
9	60010000	60020000	9	60660000	60670000
9	60050000	60060000	9	60160000	60170000
9	60170000	60180000	9	60830000	60840000
9	60240000	60250000	9	60390000	60400000
9	60240000	60250000	9	60550000	60560000
9	60240000	60250000	9	60680000	60690000
9	60690000	60700000	9	60830000	60840000
9	60710000	60720000	9	60860000	60870000
9	60740000	60750000	9	60850000	60860000
9	60930000	60940000	9	61440000	61450000
9	61340000	61350000	9	61680000	61690000
9	61420000	61430000	9	61590000	61600000
9	61420000	61430000	9	61890000	61900000
9	61560000	61570000	9	61880000	61890000
9	61690000	61700000	9	61890000	61900000
9	61710000	61720000	9	61860000	61870000
9	61720000	61730000	9	61860000	61870000
9	61720000	61730000	9	61890000	61900000
9	61970000	61980000	9	62240000	62250000
9	61980000	61990000	9	62560000	62570000
9	62040000	62050000	9	62180000	62190000
9	62040000	62050000	9	62240000	62250000
9	62160000	62170000	9	62550000	62560000
9	62270000	62280000	9	62550000	62560000
9	62270000	62280000	9	62760000	62770000
9	62290000	62300000	9	62410000	62420000
9	62290000	62300000	9	62680000	62690000
9	62300000	62310000	9	62550000	62560000
9	62410000	62420000	9	62550000	62560000
9	62560000	62570000	9	62730000	62740000
9	62560000	62570000	9	62760000	62770000
9	62620000	62630000	9	62730000	62740000
9	62840000	62850000	9	62950000	62960000
9	62840000	62850000	9	62980000	62990000
9	63160000	63170000	9	63840000	63850000
9	63170000	63180000	9	63300000	63310000
9	63430000	63440000	9	63540000	63550000
9	63640000	63650000	9	63820000	63830000
9	63910000	63920000	9	64620000	64630000
9	63920000	63930000	9	64090000	64100000
9	63920000	63930000	9	64100000	64110000
9	63990000	64000000	9	64310000	64320000
9	63990000	64000000	9	64620000	64630000
9	64150000	64160000	9	64290000	64300000
9	64310000	64320000	9	64940000	64950000
9	64340000	64350000	9	64930000	64940000
9	64370000	64380000	9	64500000	64510000
9	64370000	64380000	9	64630000	64640000
9	64400000	64410000	9	64510000	64520000
9	64510000	64520000	9	64620000	64630000
9	64720000	64730000	9	64860000	64870000
9	64930000	64940000	9	65190000	65200000
9	64940000	64950000	9	65130000	65140000
9	65040000	65050000	9	65170000	65180000
9	65130000	65140000	9	65270000	65280000
9	65220000	65230000	9	65420000	65430000
9	65220000	65230000	9	65540000	65550000
9	65220000	65230000	9	65570000	65580000
9	65300000	65310000	9	65410000	65420000
9	65350000	65360000	9	65560000	65570000
9	65450000	65460000	9	65850000	65860000
9	65600000	65610000	9	65850000	65860000
9	65750000	65760000	9	65970000	65980000
9	65910000	65920000	9	66030000	66040000
9	66160000	66170000	9	66280000	66290000
9	66380000	66390000	9	66490000	66500000
9	66380000	66390000	9	66810000	66820000
9	66510000	66520000	9	66810000	66820000
9	66580000	66590000	9	66790000	66800000
9	66850000	66860000	9	66970000	66980000
9	67000000	67010000	9	67220000	67230000
9	67040000	67050000	9	67170000	67180000
9	67040000	67050000	9	67220000	67230000
9	67070000	67080000	9	67180000	67190000
9	67680000	67690000	9	67810000	67820000
9	68010000	68020000	9	68260000	68270000
9	68020000	68030000	9	68540000	68550000
9	68030000	68040000	9	68330000	68340000
9	68030000	68040000	9	68710000	68720000
9	68780000	68790000	9	68970000	68980000
9	68780000	68790000	9	69290000	69300000
9	69360000	69370000	9	69480000	69490000
9	69370000	69380000	9	69950000	69960000
9	69500000	69510000	9	69780000	69790000
9	69580000	69590000	9	69740000	69750000
9	70100000	70110000	9	70300000	70310000
9	70180000	70190000	9	70300000	70310000
9	70180000	70190000	9	70510000	70520000
9	70400000	70410000	9	70510000	70520000
9	70400000	70410000	9	70590000	70600000
9	70630000	70640000	9	71180000	71190000
9	70660000	70670000	9	70920000	70930000
9	70660000	70670000	9	71060000	71070000
9	71140000	71150000	9	71510000	71520000
9	71210000	71220000	9	71320000	71330000
9	71210000	71220000	9	71450000	71460000
9	71360000	71370000	9	71530000	71540000
9	71640000	71650000	9	71770000	71780000
9	71640000	71650000	9	71800000	71810000
9	71640000	71650000	9	72210000	72220000
9	71640000	71650000	9	72410000	72420000
9	71810000	71820000	9	72190000	72200000
9	71810000	71820000	9	72400000	72410000
9	71840000	71850000	9	72080000	72090000
9	71840000	71850000	9	72400000	72410000
9	72190000	72200000	9	72410000	72420000
9	72320000	72330000	9	72590000	72600000
9	72460000	72470000	9	72590000	72600000
9	72760000	72770000	9	72880000	72890000
9	72760000	72770000	9	72930000	72940000
9	72760000	72770000	9	73030000	73040000
9	72930000	72940000	9	73130000	73140000
9	72970000	72980000	9	73090000	73100000
9	73160000	73170000	9	73430000	73440000
9	73160000	73170000	9	73970000	73980000
9	73200000	73210000	9	73640000	73650000
9	73260000	73270000	9	73430000	73440000
9	73430000	73440000	9	73990000	74000000
9	73640000	73650000	9	73980000	73990000
9	73670000	73680000	9	73980000	73990000
9	74920000	74930000	9	75280000	75290000
9	75040000	75050000	9	75160000	75170000
9	75280000	75290000	9	75440000	75450000
9	75310000	75320000	9	75440000	75450000
9	75750000	75760000	9	75930000	75940000
9	75750000	75760000	9	76130000	76140000
9	75750000	75760000	9	76210000	76220000
9	75760000	75770000	9	76240000	76250000
9	76390000	76400000	9	76650000	76660000
9	76500000	76510000	9	76650000	76660000
9	76850000	76860000	9	77370000	77380000
9	77380000	77390000	9	77560000	77570000
9	77410000	77420000	9	77560000	77570000
9	77800000	77810000	9	78030000	78040000
9	77810000	77820000	9	78010000	78020000
9	77810000	77820000	9	78030000	78040000
9	78090000	78100000	9	78400000	78410000
9	78100000	78110000	9	78210000	78220000
9	78190000	78200000	9	78350000	78360000
9	78210000	78220000	9	78400000	78410000
9	78210000	78220000	9	78430000	78440000
9	78350000	78360000	9	78530000	78540000
9	78780000	78790000	9	79720000	79730000
9	78800000	78810000	9	79020000	79030000
9	79450000	79460000	9	79660000	79670000
9	79800000	79810000	9	80010000	80020000
9	80370000	80380000	9	80870000	80880000
9	82250000	82260000	9	82820000	82830000
9	82870000	82880000	9	83850000	83860000
9	82900000	82910000	9	83850000	83860000
9	83070000	83080000	9	83360000	83370000
9	83370000	83380000	9	83610000	83620000
9	84180000	84190000	9	84590000	84600000
9	85340000	85350000	9	85580000	85590000
9	85720000	85730000	9	86560000	86570000
9	85770000	85780000	9	86020000	86030000
9	85770000	85780000	9	86450000	86460000
9	86210000	86220000	9	86410000	86420000
9	86470000	86480000	9	86780000	86790000
9	86610000	86620000	9	86780000	86790000
9	86640000	86650000	9	86750000	86760000
9	87020000	87030000	9	87240000	87250000
9	87060000	87070000	9	87180000	87190000
9	87420000	87430000	9	87690000	87700000
9	87720000	87730000	9	88550000	88560000
9	87730000	87740000	9	88220000	88230000
9	87730000	87740000	9	88510000	88520000
9	87910000	87920000	9	88200000	88210000
9	88240000	88250000	9	88360000	88370000
9	88240000	88250000	9	88420000	88430000
9	88240000	88250000	9	88540000	88550000
9	88240000	88250000	9	88550000	88560000
9	88260000	88270000	9	88390000	88400000
9	88280000	88290000	9	88510000	88520000
9	89250000	89260000	9	89670000	89680000
9	89280000	89290000	9	89670000	89680000
9	89370000	89380000	9	89680000	89690000
9	89820000	89830000	9	89970000	89980000
9	89820000	89830000	9	90060000	90070000
9	89880000	89890000	9	90060000	90070000
9	90210000	90220000	9	90440000	90450000
9	90680000	90690000	9	91030000	91040000
9	90680000	90690000	9	91340000	91350000
9	92130000	92140000	9	92480000	92490000
9	92230000	92240000	9	92460000	92470000
9	92280000	92290000	9	92480000	92490000
9	92480000	92490000	9	92880000	92890000
9	92750000	92760000	9	92880000	92890000
9	94090000	94100000	9	94680000	94690000
9	94740000	94750000	9	95330000	95340000
9	94740000	94750000	9	95400000	95410000
9	94950000	94960000	9	95330000	95340000
9	95470000	95480000	9	95870000	95880000
9	95520000	95530000	9	95630000	95640000
9	95530000	95540000	9	95680000	95690000
9	95530000	95540000	9	95840000	95850000
9	95560000	95570000	9	95840000	95850000
9	95700000	95710000	9	95810000	95820000
9	95700000	95710000	9	95840000	95850000
9	95870000	95880000	9	95990000	96000000
9	95900000	95910000	9	96010000	96020000
9	96030000	96040000	9	96140000	96150000
9	96180000	96190000	9	96320000	96330000
9	96320000	96330000	9	96440000	96450000
9	96560000	96570000	9	96670000	96680000
9	96560000	96570000	9	96810000	96820000
9	96670000	96680000	9	96810000	96820000
9	96890000	96900000	9	97020000	97030000
9	96910000	96920000	9	97060000	97070000
9	96940000	96950000	9	97050000	97060000
9	96980000	96990000	9	97160000	97170000
9	97510000	97520000	9	98220000	98230000
9	98600000	98610000	9	98840000	98850000
9	98620000	98630000	9	98930000	98940000
9	98630000	98640000	9	98800000	98810000
9	98970000	98980000	9	99240000	99250000
9	98970000	98980000	9	99360000	99370000
9	99000000	99010000	9	99360000	99370000
9	99000000	99010000	9	99450000	99460000
9	99050000	99060000	9	99230000	99240000
9	99120000	99130000	9	99230000	99240000
9	99250000	99260000	9	99370000	99380000
9	99280000	99290000	9	99540000	99550000
9	99460000	99470000	9	99570000	99580000
9	100450000	100460000	9	101000000	101010000
9	100450000	100460000	9	101110000	101120000
9	100450000	100460000	9	101170000	101180000
9	100480000	100490000	9	101010000	101020000
9	100520000	100530000	9	100630000	100640000
9	100540000	100550000	9	100980000	100990000
9	100650000	100660000	9	100900000	100910000
9	100720000	100730000	9	100870000	100880000
9	100970000	100980000	9	101120000	101130000
9	102630000	102640000	9	102750000	102760000
9	102630000	102640000	9	102780000	102790000
9	102630000	102640000	9	102860000	102870000
9	102640000	102650000	9	102780000	102790000
9	103080000	103090000	9	103300000	103310000
9	103190000	103200000	9	103300000	103310000
9	103190000	103200000	9	103330000	103340000
9	103190000	103200000	9	103360000	103370000
9	103330000	103340000	9	104190000	104200000
9	103480000	103490000	9	103990000	104000000
9	103490000	103500000	9	103770000	103780000
9	103620000	103630000	9	103740000	103750000
9	103620000	103630000	9	103770000	103780000
9	104010000	104020000	9	104210000	104220000
9	104040000	104050000	9	104170000	104180000
9	104040000	104050000	9	104210000	104220000
9	104270000	104280000	9	104380000	104390000
9	104550000	104560000	9	105380000	105390000
9	104990000	105000000	9	105360000	105370000
9	105390000	105400000	9	106000000	106010000
9	105480000	105490000	9	105610000	105620000
9	105480000	105490000	9	105670000	105680000
9	105500000	105510000	9	105640000	105650000
9	105500000	105510000	9	106120000	106130000
9	105670000	105680000	9	106000000	106010000
9	105690000	105700000	9	105840000	105850000
9	105760000	105770000	9	105980000	105990000
9	106160000	106170000	9	106440000	106450000
9	106210000	106220000	9	106630000	106640000
9	106290000	106300000	9	106400000	106410000
9	106520000	106530000	9	106630000	106640000
9	106520000	106530000	9	107240000	107250000
9	106670000	106680000	9	106840000	106850000
9	106690000	106700000	9	106810000	106820000
9	106890000	106900000	9	107330000	107340000
9	106910000	106920000	9	107020000	107030000
9	106910000	106920000	9	107170000	107180000
9	106940000	106950000	9	107170000	107180000
9	107240000	107250000	9	107510000	107520000
9	107240000	107250000	9	107660000	107670000
9	107350000	107360000	9	107640000	107650000
9	107360000	107370000	9	107490000	107500000
9	107360000	107370000	9	107510000	107520000
9	107360000	107370000	9	107720000	107730000
9	107550000	107560000	9	107670000	107680000
9	107640000	107650000	9	107890000	107900000
9	107640000	107650000	9	108060000	108070000
9	107900000	107910000	9	108050000	108060000
9	107910000	107920000	9	108280000	108290000
9	108290000	108300000	9	108930000	108940000
9	108360000	108370000	9	108960000	108970000
9	108580000	108590000	9	108830000	108840000
9	108670000	108680000	9	108820000	108830000
9	108670000	108680000	9	108850000	108860000
9	108690000	108700000	9	109080000	109090000
9	108820000	108830000	9	108930000	108940000
9	108840000	108850000	9	109820000	109830000
9	108930000	108940000	9	109080000	109090000
9	109000000	109010000	9	109110000	109120000
9	109000000	109010000	9	109820000	109830000
9	109880000	109890000	9	110090000	110100000
9	109880000	109890000	9	110290000	110300000
9	109890000	109900000	9	110230000	110240000
9	110140000	110150000	9	110290000	110300000
9	110170000	110180000	9	110290000	110300000
9	110180000	110190000	9	110550000	110560000
9	110340000	110350000	9	111020000	111030000
9	110390000	110400000	9	110610000	110620000
9	110400000	110410000	9	110710000	110720000
9	110710000	110720000	9	110870000	110880000
9	110900000	110910000	9	111020000	111030000
9	110960000	110970000	9	111270000	111280000
9	111360000	111370000	9	111910000	111920000
9	111480000	111490000	9	111690000	111700000
9	111490000	111500000	9	111910000	111920000
9	111490000	111500000	9	111920000	111930000
9	111550000	111560000	9	111690000	111700000
9	111550000	111560000	9	111900000	111910000
9	112800000	112810000	9	113170000	113180000
9	112800000	112810000	9	113420000	113430000
9	113060000	113070000	9	113420000	113430000
9	113170000	113180000	9	113400000	113410000
9	113420000	113430000	9	113640000	113650000
9	113430000	113440000	9	113580000	113590000
9	114380000	114390000	9	114490000	114500000
9	114400000	114410000	9	114580000	114590000
9	114600000	114610000	9	114720000	114730000
9	114750000	114760000	9	114910000	114920000
9	114750000	114760000	9	115010000	115020000
9	114760000	114770000	9	114880000	114890000
9	114990000	115000000	9	115100000	115110000
9	115100000	115110000	9	115220000	115230000
9	115110000	115120000	9	115360000	115370000
9	115200000	115210000	9	115360000	115370000
9	116060000	116070000	9	116380000	116390000
9	116710000	116720000	9	117380000	117390000
9	116970000	116980000	9	117460000	117470000
9	118040000	118050000	9	118350000	118360000
9	118060000	118070000	9	118250000	118260000
9	118060000	118070000	9	118490000	118500000
9	118160000	118170000	9	118300000	118310000
9	118160000	118170000	9	118490000	118500000
9	118250000	118260000	9	118490000	118500000
9	118350000	118360000	9	118490000	118500000
9	118510000	118520000	9	118880000	118890000
9	118570000	118580000	9	118880000	118890000
9	118580000	118590000	9	118910000	118920000
9	118580000	118590000	9	119070000	119080000
9	118600000	118610000	9	118880000	118890000
9	118910000	118920000	9	119070000	119080000
9	118910000	118920000	9	119190000	119200000
9	118910000	118920000	9	119440000	119450000
9	119120000	119130000	9	119240000	119250000
9	119140000	119150000	9	119810000	119820000
9	119170000	119180000	9	119740000	119750000
9	119450000	119460000	9	119570000	119580000
9	119480000	119490000	9	119590000	119600000
9	119940000	119950000	9	120110000	120120000
9	120180000	120190000	9	120370000	120380000
9	120410000	120420000	9	120580000	120590000
9	120590000	120600000	9	120730000	120740000
9	120590000	120600000	9	121190000	121200000
9	120600000	120610000	9	120820000	120830000
9	120600000	120610000	9	120900000	120910000
9	120670000	120680000	9	120920000	120930000
9	120820000	120830000	9	120980000	120990000
9	120820000	120830000	9	121050000	121060000
9	121170000	121180000	9	121590000	121600000
9	121190000	121200000	9	121970000	121980000
9	121250000	121260000	9	121370000	121380000
9	121250000	121260000	9	121450000	121460000
9	121250000	121260000	9	121590000	121600000
9	121250000	121260000	9	121680000	121690000
9	121250000	121260000	9	121820000	121830000
9	121280000	121290000	9	121390000	121400000
9	121280000	121290000	9	121820000	121830000
9	121450000	121460000	9	121770000	121780000
9	121470000	121480000	9	121680000	121690000
9	121480000	121490000	9	121600000	121610000
9	121480000	121490000	9	121810000	121820000
9	122020000	122030000	9	122180000	122190000
9	122250000	122260000	9	122380000	122390000
9	122250000	122260000	9	122680000	122690000
9	122470000	122480000	9	122690000	122700000
9	122520000	122530000	9	122710000	122720000
9	122730000	122740000	9	122890000	122900000
9	122730000	122740000	9	122950000	122960000
9	122730000	122740000	9	123030000	123040000
9	122950000	122960000	9	123100000	123110000
9	122960000	122970000	9	123130000	123140000
9	123150000	123160000	9	123260000	123270000
9	123150000	123160000	9	123520000	123530000
9	123170000	123180000	9	123360000	123370000
9	123170000	123180000	9	123640000	123650000
9	123170000	123180000	9	123810000	123820000
9	123240000	123250000	9	123520000	123530000
9	123250000	123260000	9	123360000	123370000
9	123280000	123290000	9	123600000	123610000
9	123640000	123650000	9	123780000	123790000
9	123930000	123940000	9	124120000	124130000
9	123930000	123940000	9	124130000	124140000
9	123930000	123940000	9	124260000	124270000
9	123930000	123940000	9	124270000	124280000
9	123930000	123940000	9	124470000	124480000
9	123960000	123970000	9	124120000	124130000
9	123960000	123970000	9	124260000	124270000
9	123960000	123970000	9	124280000	124290000
9	124140000	124150000	9	124280000	124290000
9	124270000	124280000	9	124470000	124480000
9	124280000	124290000	9	124430000	124440000
10	3120000	3130000	10	3490000	3500000
10	3150000	3160000	10	3490000	3500000
10	3340000	3350000	10	3520000	3530000
10	3340000	3350000	10	3940000	3950000
10	3350000	3360000	10	3490000	3500000
10	3350000	3360000	10	3790000	3800000
10	3530000	3540000	10	3810000	3820000
10	3560000	3570000	10	3800000	3810000
10	3560000	3570000	10	3940000	3950000
10	3560000	3570000	10	4540000	4550000
10	3810000	3820000	10	3940000	3950000
10	3950000	3960000	10	4060000	4070000
10	3950000	3960000	10	4150000	4160000
10	3990000	4000000	10	4150000	4160000
10	4160000	4170000	10	4350000	4360000
10	4400000	4410000	10	4540000	4550000
10	4400000	4410000	10	4570000	4580000
10	4540000	4550000	10	5170000	5180000
10	4570000	4580000	10	5160000	5170000
10	4730000	4740000	10	4860000	4870000
10	4950000	4960000	10	5100000	5110000
10	5310000	5320000	10	5550000	5560000
10	5470000	5480000	10	5620000	5630000
10	5490000	5500000	10	5780000	5790000
10	5590000	5600000	10	5780000	5790000
10	5620000	5630000	10	5780000	5790000
10	6030000	6040000	10	6340000	6350000
10	6050000	6060000	10	6240000	6250000
10	6090000	6100000	10	6230000	6240000
10	7590000	7600000	10	8230000	8240000
10	7600000	7610000	10	7770000	7780000
10	7840000	7850000	10	8200000	8210000
10	7860000	7870000	10	8230000	8240000
10	7880000	7890000	10	8090000	8100000
10	7880000	7890000	10	8190000	8200000
10	8230000	8240000	10	8510000	8520000
10	8230000	8240000	10	8680000	8690000
10	8230000	8240000	10	8710000	8720000
10	8270000	8280000	10	8520000	8530000
10	8340000	8350000	10	8680000	8690000
10	8530000	8540000	10	8710000	8720000
10	9030000	9040000	10	9920000	9930000
10	9520000	9530000	10	9670000	9680000
10	9790000	9800000	10	10310000	10320000
10	9810000	9820000	10	10210000	10220000
10	10110000	10120000	10	10290000	10300000
10	10350000	10360000	10	10550000	10560000
10	10370000	10380000	10	10760000	10770000
10	11150000	11160000	10	11270000	11280000
10	11180000	11190000	10	11290000	11300000
10	11480000	11490000	10	11720000	11730000
10	11740000	11750000	10	12340000	12350000
10	12020000	12030000	10	12630000	12640000
10	12150000	12160000	10	12970000	12980000
10	12340000	12350000	10	12630000	12640000
10	12400000	12410000	10	12510000	12520000
10	12430000	12440000	10	12580000	12590000
10	12620000	12630000	10	12970000	12980000
10	12680000	12690000	10	12980000	12990000
10	12840000	12850000	10	12970000	12980000
10	13010000	13020000	10	13420000	13430000
10	13040000	13050000	10	13420000	13430000
10	13080000	13090000	10	13420000	13430000
10	13210000	13220000	10	13420000	13430000
10	13570000	13580000	10	14190000	14200000
10	13570000	13580000	10	14320000	14330000
10	13590000	13600000	10	13940000	13950000
10	13940000	13950000	10	14200000	14210000
10	14200000	14210000	10	14320000	14330000
10	14410000	14420000	10	14680000	14690000
10	14440000	14450000	10	14680000	14690000
10	14730000	14740000	10	14970000	14980000
10	14730000	14740000	10	15170000	15180000
10	14730000	14740000	10	15270000	15280000
10	15300000	15310000	10	15660000	15670000
10	15430000	15440000	10	15850000	15860000
10	15500000	15510000	10	15730000	15740000
10	15730000	15740000	10	15860000	15870000
10	17730000	17740000	10	18180000	18190000
10	17730000	17740000	10	18210000	18220000
10	17740000	17750000	10	17860000	17870000
10	18210000	18220000	10	18420000	18430000
10	18230000	18240000	10	18380000	18390000
10	18420000	18430000	10	18530000	18540000
10	18560000	18570000	10	18730000	18740000
10	18560000	18570000	10	18890000	18900000
10	18750000	18760000	10	19180000	19190000
10	18760000	18770000	10	18890000	18900000
10	18920000	18930000	10	19180000	19190000
10	18930000	18940000	10	19080000	19090000
10	18930000	18940000	10	19490000	19500000
10	18950000	18960000	10	19160000	19170000
10	19230000	19240000	10	19680000	19690000
10	19240000	19250000	10	19500000	19510000
10	19260000	19270000	10	19660000	19670000
10	19700000	19710000	10	19900000	19910000
10	19700000	19710000	10	19930000	19940000
10	19710000	19720000	10	19820000	19830000
10	19820000	19830000	10	20300000	20310000
10	19930000	19940000	10	20100000	20110000
10	20150000	20160000	10	20300000	20310000
10	20370000	20380000	10	20930000	20940000
10	20370000	20380000	10	20940000	20950000
10	20380000	20390000	10	20630000	20640000
10	21010000	21020000	10	22000000	22010000
10	21020000	21030000	10	21150000	21160000
10	21020000	21030000	10	21180000	21190000
10	21030000	21040000	10	21320000	21330000
10	21380000	21390000	10	22000000	22010000
10	21380000	21390000	10	22280000	22290000
10	21390000	21400000	10	21540000	21550000
10	21460000	21470000	10	21570000	21580000
10	21460000	21470000	10	21680000	21690000
10	21460000	21470000	10	22000000	22010000
10	21690000	21700000	10	22000000	22010000
10	21710000	21720000	10	21820000	21830000
10	21810000	21820000	10	22000000	22010000
10	21840000	21850000	10	22000000	22010000
10	22590000	22600000	10	22720000	22730000
10	22780000	22790000	10	23050000	23060000
10	22780000	22790000	10	23080000	23090000
10	22810000	22820000	10	23060000	23070000
10	23080000	23090000	10	23750000	23760000
10	23120000	23130000	10	23610000	23620000
10	23130000	23140000	10	23510000	23520000
10	23810000	23820000	10	23940000	23950000
10	23810000	23820000	10	24120000	24130000
10	23940000	23950000	10	24120000	24130000
10	23940000	23950000	10	24300000	24310000
10	23970000	23980000	10	24300000	24310000
10	24160000	24170000	10	24270000	24280000
10	24180000	24190000	10	24300000	24310000
10	24310000	24320000	10	24620000	24630000
10	24380000	24390000	10	24620000	24630000
10	24740000	24750000	10	25230000	25240000
10	24790000	24800000	10	24900000	24910000
10	24920000	24930000	10	25230000	25240000
10	24950000	24960000	10	25210000	25220000
10	25260000	25270000	10	25630000	25640000
10	25270000	25280000	10	25480000	25490000
10	25280000	25290000	10	25390000	25400000
10	26380000	26390000	10	26880000	26890000
10	26710000	26720000	10	26870000	26880000
10	27520000	27530000	10	27680000	27690000
10	29520000	29530000	10	30410000	30420000
10	29530000	29540000	10	29800000	29810000
10	29530000	29540000	10	30510000	30520000
10	29560000	29570000	10	29800000	29810000
10	29810000	29820000	10	30430000	30440000
10	30130000	30140000	10	30420000	30430000
10	30600000	30610000	10	30710000	30720000
10	30610000	30620000	10	30800000	30810000
10	30820000	30830000	10	31300000	31310000
10	33540000	33550000	10	33860000	33870000
10	33980000	33990000	10	34140000	34150000
10	33980000	33990000	10	34330000	34340000
10	34010000	34020000	10	34150000	34160000
10	34140000	34150000	10	34270000	34280000
10	35400000	35410000	10	35550000	35560000
10	37390000	37400000	10	37890000	37900000
10	38870000	38880000	10	39030000	39040000
10	38870000	38880000	10	39040000	39050000
10	38870000	38880000	10	39060000	39070000
10	39150000	39160000	10	39610000	39620000
10	39150000	39160000	10	39870000	39880000
10	39170000	39180000	10	39360000	39370000
10	39170000	39180000	10	39490000	39500000
10	39170000	39180000	10	39520000	39530000
10	39340000	39350000	10	39490000	39500000
10	39360000	39370000	10	39520000	39530000
10	39800000	39810000	10	40230000	40240000
10	40270000	40280000	10	40520000	40530000
10	40290000	40300000	10	40520000	40530000
10	40370000	40380000	10	40520000	40530000
10	40650000	40660000	10	40770000	40780000
10	41000000	41010000	10	41400000	41410000
10	41000000	41010000	10	41500000	41510000
10	41010000	41020000	10	41270000	41280000
10	41030000	41040000	10	41500000	41510000
10	41260000	41270000	10	41690000	41700000
10	41410000	41420000	10	41690000	41700000
10	41500000	41510000	10	41630000	41640000
10	41500000	41510000	10	41690000	41700000
10	41530000	41540000	10	41640000	41650000
10	41690000	41700000	10	42290000	42300000
10	41810000	41820000	10	41950000	41960000
10	41830000	41840000	10	42030000	42040000
10	41830000	41840000	10	42290000	42300000
10	41980000	41990000	10	42290000	42300000
10	42030000	42040000	10	42140000	42150000
10	42040000	42050000	10	42610000	42620000
10	42140000	42150000	10	42260000	42270000
10	42300000	42310000	10	42590000	42600000
10	42310000	42320000	10	42440000	42450000
10	42310000	42320000	10	42720000	42730000
10	42310000	42320000	10	42750000	42760000
10	42840000	42850000	10	42950000	42960000
10	42840000	42850000	10	42990000	43000000
10	43010000	43020000	10	43170000	43180000
10	43210000	43220000	10	43380000	43390000
10	43210000	43220000	10	43440000	43450000
10	43210000	43220000	10	43530000	43540000
10	43570000	43580000	10	43730000	43740000
10	43570000	43580000	10	43910000	43920000
10	43930000	43940000	10	44180000	44190000
10	43950000	43960000	10	44060000	44070000
10	43960000	43970000	10	44150000	44160000
10	44280000	44290000	10	45000000	45010000
10	44280000	44290000	10	45030000	45040000
10	44330000	44340000	10	44440000	44450000
10	44330000	44340000	10	44750000	44760000
10	44560000	44570000	10	44760000	44770000
10	44640000	44650000	10	44760000	44770000
10	44750000	44760000	10	45020000	45030000
10	44800000	44810000	10	45010000	45020000
10	45160000	45170000	10	45350000	45360000
10	45370000	45380000	10	45790000	45800000
10	45390000	45400000	10	45910000	45920000
10	45490000	45500000	10	45790000	45800000
10	45490000	45500000	10	45900000	45910000
10	47560000	47570000	10	47770000	47780000
10	50700000	50710000	10	51400000	51410000
10	50900000	50910000	10	51260000	51270000
10	50900000	50910000	10	51400000	51410000
10	51780000	51790000	10	51950000	51960000
10	51780000	51790000	10	52090000	52100000
10	51790000	51800000	10	52370000	52380000
10	52120000	52130000	10	52380000	52390000
10	52220000	52230000	10	52330000	52340000
10	52220000	52230000	10	52370000	52380000
10	53340000	53350000	10	53520000	53530000
10	53790000	53800000	10	54490000	54500000
10	54520000	54530000	10	55210000	55220000
10	55860000	55870000	10	56320000	56330000
10	56320000	56330000	10	57000000	57010000
10	56350000	56360000	10	56530000	56540000
10	56350000	56360000	10	56750000	56760000
10	56360000	56370000	10	56560000	56570000
10	56360000	56370000	10	56860000	56870000
10	56360000	56370000	10	57000000	57010000
10	56740000	56750000	10	57440000	57450000
10	57040000	57050000	10	57290000	57300000
10	57430000	57440000	10	57840000	57850000
10	57440000	57450000	10	58210000	58220000
10	57730000	57740000	10	57840000	57850000
10	57730000	57740000	10	58210000	58220000
10	57810000	57820000	10	58210000	58220000
10	57840000	57850000	10	58210000	58220000
10	58820000	58830000	10	59040000	59050000
10	59310000	59320000	10	59860000	59870000
10	59440000	59450000	10	59590000	59600000
10	59440000	59450000	10	59710000	59720000
10	59440000	59450000	10	59810000	59820000
10	59590000	59600000	10	59810000	59820000
10	59710000	59720000	10	59820000	59830000
10	59880000	59890000	10	60030000	60040000
10	59930000	59940000	10	60100000	60110000
10	60110000	60120000	10	60230000	60240000
10	60140000	60150000	10	60250000	60260000
10	60180000	60190000	10	61050000	61060000
10	60290000	60300000	10	60610000	60620000
10	60300000	60310000	10	60700000	60710000
10	60310000	60320000	10	60430000	60440000
10	60310000	60320000	10	61050000	61060000
10	60330000	60340000	10	60600000	60610000
10	60410000	60420000	10	60700000	60710000
10	60460000	60470000	10	60600000	60610000
10	60490000	60500000	10	60600000	60610000
10	60510000	60520000	10	60700000	60710000
10	60780000	60790000	10	61050000	61060000
10	60780000	60790000	10	61330000	61340000
10	60840000	60850000	10	61040000	61050000
10	60850000	60860000	10	60970000	60980000
10	61170000	61180000	10	61290000	61300000
10	61190000	61200000	10	61330000	61340000
10	61470000	61480000	10	61600000	61610000
10	61500000	61510000	10	62150000	62160000
10	61600000	61610000	10	61730000	61740000
10	61830000	61840000	10	61980000	61990000
10	61830000	61840000	10	62110000	62120000
10	61870000	61880000	10	61980000	61990000
10	61870000	61880000	10	62100000	62110000
10	61870000	61880000	10	62380000	62390000
10	61970000	61980000	10	62080000	62090000
10	62110000	62120000	10	62390000	62400000
10	62200000	62210000	10	62390000	62400000
10	62270000	62280000	10	62380000	62390000
10	62270000	62280000	10	62410000	62420000
10	62460000	62470000	10	62580000	62590000
10	62500000	62510000	10	62680000	62690000
10	62560000	62570000	10	62670000	62680000
10	62580000	62590000	10	62770000	62780000
10	62590000	62600000	10	62740000	62750000
10	62620000	62630000	10	62770000	62780000
10	62960000	62970000	10	63070000	63080000
10	63120000	63130000	10	63250000	63260000
10	63130000	63140000	10	63290000	63300000
10	63140000	63150000	10	63380000	63390000
10	63150000	63160000	10	63260000	63270000
10	63270000	63280000	10	63380000	63390000
10	63610000	63620000	10	63880000	63890000
10	64080000	64090000	10	64270000	64280000
10	64080000	64090000	10	64390000	64400000
10	64080000	64090000	10	64720000	64730000
10	64090000	64100000	10	64350000	64360000
10	65870000	65880000	10	65980000	65990000
10	66900000	66910000	10	67090000	67100000
10	67290000	67300000	10	67760000	67770000
10	67320000	67330000	10	67740000	67750000
10	67330000	67340000	10	67610000	67620000
10	68030000	68040000	10	68270000	68280000
10	68040000	68050000	10	68150000	68160000
10	68140000	68150000	10	68280000	68290000
10	68170000	68180000	10	68290000	68300000
10	68890000	68900000	10	69110000	69120000
10	68890000	68900000	10	69150000	69160000
10	69180000	69190000	10	69300000	69310000
10	69370000	69380000	10	69660000	69670000
10	69660000	69670000	10	69790000	69800000
10	69660000	69670000	10	69820000	69830000
10	69860000	69870000	10	70250000	70260000
10	69860000	69870000	10	70280000	70290000
10	70170000	70180000	10	70290000	70300000
10	70310000	70320000	10	70440000	70450000
10	70310000	70320000	10	70550000	70560000
10	70310000	70320000	10	70810000	70820000
10	70310000	70320000	10	70960000	70970000
10	70570000	70580000	10	70810000	70820000
10	70570000	70580000	10	70960000	70970000
10	71460000	71470000	10	72040000	72050000
10	71530000	71540000	10	71730000	71740000
10	71610000	71620000	10	71910000	71920000
10	71870000	71880000	10	72350000	72360000
10	73100000	73110000	10	73400000	73410000
10	74040000	74050000	10	74180000	74190000
10	74940000	74950000	10	75150000	75160000
10	75040000	75050000	10	75150000	75160000
10	75190000	75200000	10	75440000	75450000
10	75190000	75200000	10	75500000	75510000
10	75320000	75330000	10	75440000	75450000
10	75580000	75590000	10	75690000	75700000
10	75590000	75600000	10	75840000	75850000
10	75590000	75600000	10	75950000	75960000
10	75610000	75620000	10	75720000	75730000
10	75740000	75750000	10	75920000	75930000
10	75750000	75760000	10	75950000	75960000
10	75860000	75870000	10	76030000	76040000
10	75960000	75970000	10	76180000	76190000
10	76060000	76070000	10	76210000	76220000
10	76320000	76330000	10	76730000	76740000
10	76370000	76380000	10	76480000	76490000
10	76470000	76480000	10	76730000	76740000
10	76540000	76550000	10	76700000	76710000
10	76550000	76560000	10	76730000	76740000
10	76550000	76560000	10	77220000	77230000
10	76570000	76580000	10	77010000	77020000
10	76650000	76660000	10	77010000	77020000
10	76810000	76820000	10	77220000	77230000
10	76810000	76820000	10	77250000	77260000
10	76830000	76840000	10	77010000	77020000
10	77070000	77080000	10	77220000	77230000
10	77070000	77080000	10	77250000	77260000
10	77130000	77140000	10	77250000	77260000
10	77280000	77290000	10	77390000	77400000
10	77280000	77290000	10	77510000	77520000
10	77280000	77290000	10	77840000	77850000
10	77280000	77290000	10	77930000	77940000
10	77300000	77310000	10	77480000	77490000
10	77510000	77520000	10	77730000	77740000
10	77720000	77730000	10	77900000	77910000
10	77720000	77730000	10	78330000	78340000
10	77990000	78000000	10	78160000	78170000
10	77990000	78000000	10	78390000	78400000
10	78000000	78010000	10	78150000	78160000
10	78010000	78020000	10	78160000	78170000
10	78030000	78040000	10	78150000	78160000
10	78190000	78200000	10	78330000	78340000
10	78230000	78240000	10	78380000	78390000
10	78500000	78510000	10	79290000	79300000
10	78520000	78530000	10	78710000	78720000
10	78780000	78790000	10	79500000	79510000
10	78830000	78840000	10	79120000	79130000
10	79000000	79010000	10	79120000	79130000
10	79000000	79010000	10	79500000	79510000
10	79120000	79130000	10	79500000	79510000
10	79670000	79680000	10	79780000	79790000
10	79690000	79700000	10	79810000	79820000
10	79690000	79700000	10	80100000	80110000
10	79720000	79730000	10	80100000	80110000
10	79730000	79740000	10	80680000	80690000
10	79810000	79820000	10	79920000	79930000
10	79810000	79820000	10	79960000	79970000
10	79920000	79930000	10	80240000	80250000
10	79970000	79980000	10	80110000	80120000
10	80000000	80010000	10	80110000	80120000
10	80000000	80010000	10	80320000	80330000
10	80180000	80190000	10	80510000	80520000
10	80320000	80330000	10	80500000	80510000
10	80370000	80380000	10	80500000	80510000
10	80440000	80450000	10	80550000	80560000
10	80570000	80580000	10	80680000	80690000
10	80680000	80690000	10	80800000	80810000
10	80710000	80720000	10	80850000	80860000
10	80740000	80750000	10	80850000	80860000
10	80740000	80750000	10	80880000	80890000
10	80740000	80750000	10	80990000	81000000
10	80880000	80890000	10	80990000	81000000
10	80890000	80900000	10	81170000	81180000
10	80990000	81000000	10	81170000	81180000
10	80990000	81000000	10	81370000	81380000
10	81090000	81100000	10	81280000	81290000
10	81190000	81200000	10	81340000	81350000
10	81190000	81200000	10	81370000	81380000
10	81200000	81210000	10	81440000	81450000
10	81200000	81210000	10	81530000	81540000
10	81600000	81610000	10	82170000	82180000
10	81620000	81630000	10	82040000	82050000
10	81630000	81640000	10	82170000	82180000
10	81630000	81640000	10	82340000	82350000
10	82040000	82050000	10	82170000	82180000
10	82040000	82050000	10	82360000	82370000
10	82040000	82050000	10	82570000	82580000
10	82290000	82300000	10	82670000	82680000
10	82290000	82300000	10	82790000	82800000
10	82660000	82670000	10	82790000	82800000
10	82660000	82670000	10	82900000	82910000
10	82660000	82670000	10	83200000	83210000
10	82660000	82670000	10	83340000	83350000
10	82660000	82670000	10	83520000	83530000
10	82690000	82700000	10	83200000	83210000
10	82760000	82770000	10	82870000	82880000
10	82790000	82800000	10	83200000	83210000
10	82790000	82800000	10	83310000	83320000
10	82900000	82910000	10	83210000	83220000
10	82910000	82920000	10	83520000	83530000
10	82920000	82930000	10	83500000	83510000
10	82920000	82930000	10	83520000	83530000
10	82930000	82940000	10	83060000	83070000
10	82930000	82940000	10	83220000	83230000
10	82930000	82940000	10	83340000	83350000
10	82930000	82940000	10	83700000	83710000
10	82950000	82960000	10	83490000	83500000
10	83210000	83220000	10	83490000	83500000
10	83210000	83220000	10	83520000	83530000
10	83220000	83230000	10	83520000	83530000
10	83230000	83240000	10	83490000	83500000
10	83500000	83510000	10	83690000	83700000
10	83510000	83520000	10	83750000	83760000
10	83810000	83820000	10	84090000	84100000
10	83810000	83820000	10	84440000	84450000
10	83820000	83830000	10	84000000	84010000
10	83960000	83970000	10	84090000	84100000
10	84630000	84640000	10	85030000	85040000
10	84750000	84760000	10	84860000	84870000
10	84780000	84790000	10	84960000	84970000
10	84780000	84790000	10	85030000	85040000
10	84940000	84950000	10	85090000	85100000
10	84940000	84950000	10	85120000	85130000
10	85040000	85050000	10	85640000	85650000
10	85180000	85190000	10	85870000	85880000
10	85210000	85220000	10	85670000	85680000
10	85220000	85230000	10	85330000	85340000
10	85220000	85230000	10	85440000	85450000
10	85230000	85240000	10	85640000	85650000
10	85230000	85240000	10	85870000	85880000
10	85450000	85460000	10	85560000	85570000
10	85460000	85470000	10	85590000	85600000
10	85870000	85880000	10	86470000	86480000
10	85870000	85880000	10	86690000	86700000
10	85960000	85970000	10	86460000	86470000
10	85970000	85980000	10	86280000	86290000
10	85970000	85980000	10	86450000	86460000
10	86060000	86070000	10	86290000	86300000
10	86060000	86070000	10	86460000	86470000
10	86070000	86080000	10	86450000	86460000
10	86280000	86290000	10	86490000	86500000
10	86300000	86310000	10	86450000	86460000
10	86710000	86720000	10	86820000	86830000
10	87030000	87040000	10	87500000	87510000
10	87540000	87550000	10	88040000	88050000
10	87550000	87560000	10	88310000	88320000
10	87590000	87600000	10	88040000	88050000
10	87650000	87660000	10	87810000	87820000
10	87950000	87960000	10	88310000	88320000
10	88060000	88070000	10	88300000	88310000
10	88150000	88160000	10	88320000	88330000
10	88170000	88180000	10	88290000	88300000
10	88380000	88390000	10	88490000	88500000
10	88380000	88390000	10	88680000	88690000
10	88380000	88390000	10	88720000	88730000
10	88550000	88560000	10	88720000	88730000
10	89320000	89330000	10	89630000	89640000
10	89460000	89470000	10	89610000	89620000
10	89490000	89500000	10	89600000	89610000
10	90040000	90050000	10	90690000	90700000
10	90080000	90090000	10	90690000	90700000
10	90730000	90740000	10	91030000	91040000
10	90730000	90740000	10	91040000	91050000
10	91290000	91300000	10	91530000	91540000
10	92280000	92290000	10	93020000	93030000
10	92400000	92410000	10	93010000	93020000
10	93040000	93050000	10	93360000	93370000
10	93060000	93070000	10	93280000	93290000
10	93060000	93070000	10	93430000	93440000
10	93060000	93070000	10	93570000	93580000
10	93070000	93080000	10	93250000	93260000
10	93150000	93160000	10	93260000	93270000
10	93420000	93430000	10	93580000	93590000
10	93590000	93600000	10	93810000	93820000
10	94000000	94010000	10	94110000	94120000
10	94410000	94420000	10	94590000	94600000
10	94620000	94630000	10	94960000	94970000
10	94650000	94660000	10	94950000	94960000
10	95010000	95020000	10	95280000	95290000
10	95090000	95100000	10	95280000	95290000
10	95100000	95110000	10	95430000	95440000
10	95530000	95540000	10	96100000	96110000
10	95540000	95550000	10	95650000	95660000
10	95550000	95560000	10	95750000	95760000
10	95550000	95560000	10	95850000	95860000
10	95550000	95560000	10	95890000	95900000
10	95890000	95900000	10	96100000	96110000
10	95910000	95920000	10	96020000	96030000
10	96130000	96140000	10	96490000	96500000
10	96130000	96140000	10	96860000	96870000
10	96210000	96220000	10	96480000	96490000
10	96210000	96220000	10	96950000	96960000
10	96220000	96230000	10	96610000	96620000
10	96630000	96640000	10	96740000	96750000
10	97340000	97350000	10	97680000	97690000
10	97350000	97360000	10	97690000	97700000
10	97360000	97370000	10	97690000	97700000
10	97370000	97380000	10	97670000	97680000
10	98570000	98580000	10	99060000	99070000
10	99170000	99180000	10	99580000	99590000
10	99170000	99180000	10	99590000	99600000
10	99170000	99180000	10	99600000	99610000
10	99180000	99190000	10	99580000	99590000
10	99180000	99190000	10	99600000	99610000
10	99190000	99200000	10	99440000	99450000
10	99650000	99660000	10	100420000	100430000
10	99680000	99690000	10	100270000	100280000
10	99810000	99820000	10	100420000	100430000
10	99840000	99850000	10	100410000	100420000
10	99970000	99980000	10	100410000	100420000
10	100000000	100010000	10	100160000	100170000
10	102440000	102450000	10	102820000	102830000
10	102470000	102480000	10	102740000	102750000
10	102470000	102480000	10	102830000	102840000
10	102870000	102880000	10	103110000	103120000
10	103250000	103260000	10	103380000	103390000
10	103250000	103260000	10	103400000	103410000
10	103260000	103270000	10	103420000	103430000
10	104680000	104690000	10	105220000	105230000
10	105570000	105580000	10	105720000	105730000
10	105850000	105860000	10	106260000	106270000
10	105850000	105860000	10	106370000	106380000
10	105850000	105860000	10	106580000	106590000
10	106030000	106040000	10	106170000	106180000
10	106270000	106280000	10	106580000	106590000
10	106360000	106370000	10	106580000	106590000
10	106610000	106620000	10	106850000	106860000
10	106610000	106620000	10	107400000	107410000
10	106620000	106630000	10	106910000	106920000
10	106940000	106950000	10	107400000	107410000
10	107440000	107450000	10	107700000	107710000
10	107440000	107450000	10	107740000	107750000
10	108170000	108180000	10	108430000	108440000
10	108290000	108300000	10	108430000	108440000
10	109200000	109210000	10	109470000	109480000
10	109900000	109910000	10	110460000	110470000
10	109920000	109930000	10	110070000	110080000
10	110780000	110790000	10	110960000	110970000
10	110790000	110800000	10	110930000	110940000
10	110800000	110810000	10	111100000	111110000
10	110810000	110820000	10	111070000	111080000
10	110900000	110910000	10	111070000	111080000
10	111190000	111200000	10	111960000	111970000
10	111300000	111310000	10	111480000	111490000
10	111310000	111320000	10	111420000	111430000
10	111310000	111320000	10	111450000	111460000
10	111490000	111500000	10	111960000	111970000
10	111510000	111520000	10	111630000	111640000
10	111510000	111520000	10	111930000	111940000
10	111520000	111530000	10	111960000	111970000
10	111750000	111760000	10	111940000	111950000
10	112460000	112470000	10	112640000	112650000
10	112460000	112470000	10	112770000	112780000
10	112540000	112550000	10	112780000	112790000
10	114460000	114470000	10	114700000	114710000
10	114910000	114920000	10	115090000	115100000
10	115170000	115180000	10	115290000	115300000
10	115190000	115200000	10	115420000	115430000
10	115220000	115230000	10	115400000	115410000
10	115320000	115330000	10	115440000	115450000
10	115440000	115450000	10	115810000	115820000
10	115460000	115470000	10	115590000	115600000
10	115460000	115470000	10	115730000	115740000
10	116330000	116340000	10	116450000	116460000
10	116450000	116460000	10	116640000	116650000
10	116640000	116650000	10	116780000	116790000
10	116880000	116890000	10	117020000	117030000
10	116960000	116970000	10	117200000	117210000
10	117060000	117070000	10	117210000	117220000
10	117090000	117100000	10	117200000	117210000
10	117230000	117240000	10	117430000	117440000
10	117230000	117240000	10	117660000	117670000
10	117440000	117450000	10	117670000	117680000
10	117450000	117460000	10	117670000	117680000
10	117460000	117470000	10	117640000	117650000
10	117690000	117700000	10	117800000	117810000
10	118060000	118070000	10	118540000	118550000
10	118160000	118170000	10	118370000	118380000
10	118160000	118170000	10	118540000	118550000
10	118380000	118390000	10	118540000	118550000
10	118860000	118870000	10	119050000	119060000
10	119050000	119060000	10	119160000	119170000
10	119650000	119660000	10	120120000	120130000
10	119660000	119670000	10	119790000	119800000
10	119800000	119810000	10	119930000	119940000
10	119800000	119810000	10	119960000	119970000
10	119800000	119810000	10	120130000	120140000
10	120240000	120250000	10	120550000	120560000
10	120250000	120260000	10	120690000	120700000
10	120250000	120260000	10	120870000	120880000
10	120280000	120290000	10	120690000	120700000
10	120320000	120330000	10	120450000	120460000
10	120490000	120500000	10	120870000	120880000
10	120580000	120590000	10	120690000	120700000
10	120920000	120930000	10	121260000	121270000
10	121380000	121390000	10	121490000	121500000
10	121390000	121400000	10	121520000	121530000
10	121660000	121670000	10	121860000	121870000
10	121690000	121700000	10	121860000	121870000
10	121690000	121700000	10	122040000	122050000
10	121760000	121770000	10	122040000	122050000
10	122060000	122070000	10	122530000	122540000
10	122100000	122110000	10	122530000	122540000
10	122120000	122130000	10	122320000	122330000
10	122130000	122140000	10	122510000	122520000
10	122550000	122560000	10	123090000	123100000
10	122800000	122810000	10	123000000	123010000
10	122800000	122810000	10	123110000	123120000
10	122820000	122830000	10	122970000	122980000
10	123000000	123010000	10	123110000	123120000
10	123020000	123030000	10	123160000	123170000
10	124260000	124270000	10	125010000	125020000
10	124730000	124740000	10	125530000	125540000
10	125260000	125270000	10	125530000	125540000
10	126910000	126920000	10	127020000	127030000
10	126910000	126920000	10	127110000	127120000
10	126910000	126920000	10	127330000	127340000
10	126920000	126930000	10	127050000	127060000
10	126920000	126930000	10	127170000	127180000
10	126920000	126930000	10	127500000	127510000
10	127050000	127060000	10	127350000	127360000
10	127070000	127080000	10	127180000	127190000
10	127160000	127170000	10	127520000	127530000
10	127170000	127180000	10	127330000	127340000
10	127180000	127190000	10	127330000	127340000
10	127350000	127360000	10	127460000	127470000
10	127500000	127510000	10	127610000	127620000
10	127500000	127510000	10	127640000	127650000
10	127640000	127650000	10	128000000	128010000
10	127740000	127750000	10	127870000	127880000
10	127740000	127750000	10	127910000	127920000
10	128080000	128090000	10	128190000	128200000
10	128100000	128110000	10	128440000	128450000
10	128100000	128110000	10	128520000	128530000
10	128370000	128380000	10	128510000	128520000
10	128440000	128450000	10	128890000	128900000
10	128570000	128580000	10	128680000	128690000
10	128630000	128640000	10	128900000	128910000
10	128730000	128740000	10	128890000	128900000
10	129020000	129030000	10	129240000	129250000
10	129230000	129240000	10	129540000	129550000
10	129540000	129550000	10	130080000	130090000
10	129850000	129860000	10	130080000	130090000
10	130220000	130230000	10	130360000	130370000
11	3210000	3220000	11	3440000	3450000
11	3210000	3220000	11	3550000	3560000
11	3220000	3230000	11	3330000	3340000
11	3220000	3230000	11	3650000	3660000
11	3220000	3230000	11	3680000	3690000
11	3220000	3230000	11	3790000	3800000
11	3220000	3230000	11	3910000	3920000
11	3230000	3240000	11	3680000	3690000
11	3350000	3360000	11	3790000	3800000
11	3460000	3470000	11	3570000	3580000
11	3460000	3470000	11	3790000	3800000
11	3460000	3470000	11	3890000	3900000
11	3550000	3560000	11	3890000	3900000
11	3670000	3680000	11	4180000	4190000
11	3680000	3690000	11	3790000	3800000
11	3690000	3700000	11	3920000	3930000
11	3920000	3930000	11	4070000	4080000
11	3980000	3990000	11	4700000	4710000
11	4000000	4010000	11	4110000	4120000
11	4000000	4010000	11	4430000	4440000
11	4110000	4120000	11	4220000	4230000
11	4220000	4230000	11	4430000	4440000
11	4250000	4260000	11	4410000	4420000
11	4900000	4910000	11	5030000	5040000
11	5100000	5110000	11	5280000	5290000
11	5110000	5120000	11	5250000	5260000
11	5110000	5120000	11	5420000	5430000
11	5110000	5120000	11	5450000	5460000
11	5110000	5120000	11	5920000	5930000
11	5120000	5130000	11	5770000	5780000
11	5150000	5160000	11	5560000	5570000
11	5170000	5180000	11	5450000	5460000
11	5170000	5180000	11	5590000	5600000
11	5280000	5290000	11	5420000	5430000
11	5280000	5290000	11	5460000	5470000
11	5280000	5290000	11	5760000	5770000
11	5290000	5300000	11	6160000	6170000
11	5310000	5320000	11	5420000	5430000
11	5460000	5470000	11	5580000	5590000
11	5480000	5490000	11	5680000	5690000
11	5480000	5490000	11	5780000	5790000
11	5560000	5570000	11	5680000	5690000
11	5560000	5570000	11	6160000	6170000
11	5630000	5640000	11	5770000	5780000
11	5780000	5790000	11	5890000	5900000
11	5780000	5790000	11	5920000	5930000
11	5980000	5990000	11	6090000	6100000
11	5980000	5990000	11	6190000	6200000
11	6050000	6060000	11	6330000	6340000
11	6190000	6200000	11	6330000	6340000
11	6220000	6230000	11	6330000	6340000
11	6290000	6300000	11	6610000	6620000
11	6420000	6430000	11	6610000	6620000
11	6460000	6470000	11	6600000	6610000
11	6650000	6660000	11	6760000	6770000
11	6660000	6670000	11	6910000	6920000
11	6660000	6670000	11	7060000	7070000
11	6660000	6670000	11	7150000	7160000
11	6660000	6670000	11	7190000	7200000
11	6700000	6710000	11	7050000	7060000
11	6780000	6790000	11	6930000	6940000
11	6830000	6840000	11	7050000	7060000
11	6830000	6840000	11	7130000	7140000
11	6910000	6920000	11	7020000	7030000
11	6910000	6920000	11	7050000	7060000
11	7200000	7210000	11	7800000	7810000
11	7230000	7240000	11	7350000	7360000
11	7260000	7270000	11	7370000	7380000
11	7330000	7340000	11	7470000	7480000
11	7360000	7370000	11	7620000	7630000
11	7630000	7640000	11	8180000	8190000
11	7660000	7670000	11	7990000	8000000
11	7690000	7700000	11	7990000	8000000
11	7800000	7810000	11	8300000	8310000
11	7880000	7890000	11	8110000	8120000
11	8420000	8430000	11	8860000	8870000
11	8420000	8430000	11	8940000	8950000
11	8430000	8440000	11	8670000	8680000
11	8430000	8440000	11	8700000	8710000
11	8430000	8440000	11	8790000	8800000
11	8430000	8440000	11	9130000	9140000
11	8460000	8470000	11	8670000	8680000
11	8510000	8520000	11	8780000	8790000
11	8510000	8520000	11	9120000	9130000
11	8530000	8540000	11	8860000	8870000
11	8560000	8570000	11	8670000	8680000
11	8980000	8990000	11	9140000	9150000
11	8990000	9000000	11	9120000	9130000
11	9010000	9020000	11	9130000	9140000
11	9290000	9300000	11	9690000	9700000
11	9340000	9350000	11	9850000	9860000
11	10280000	10290000	11	10610000	10620000
11	11450000	11460000	11	11770000	11780000
11	11450000	11460000	11	11800000	11810000
11	11450000	11460000	11	11980000	11990000
11	11530000	11540000	11	11970000	11980000
11	11540000	11550000	11	11730000	11740000
11	11560000	11570000	11	11970000	11980000
11	11570000	11580000	11	11720000	11730000
11	11810000	11820000	11	11970000	11980000
11	11810000	11820000	11	12530000	12540000
11	11820000	11830000	11	11960000	11970000
11	12010000	12020000	11	12530000	12540000
11	12040000	12050000	11	12170000	12180000
11	12040000	12050000	11	12530000	12540000
11	12170000	12180000	11	12530000	12540000
11	12360000	12370000	11	12530000	12540000
11	12370000	12380000	11	12490000	12500000
11	12390000	12400000	11	12520000	12530000
11	12580000	12590000	11	13570000	13580000
11	12590000	12600000	11	13160000	13170000
11	12590000	12600000	11	13440000	13450000
11	14320000	14330000	11	15010000	15020000
11	14320000	14330000	11	15250000	15260000
11	16240000	16250000	11	16400000	16410000
11	16520000	16530000	11	16750000	16760000
11	16520000	16530000	11	16940000	16950000
11	16520000	16530000	11	17170000	17180000
11	17450000	17460000	11	18010000	18020000
11	17450000	17460000	11	18110000	18120000
11	18020000	18030000	11	18760000	18770000
11	18200000	18210000	11	18790000	18800000
11	18870000	18880000	11	19020000	19030000
11	18870000	18880000	11	19770000	19780000
11	19020000	19030000	11	19770000	19780000
11	19820000	19830000	11	20030000	20040000
11	19820000	19830000	11	20060000	20070000
11	19830000	19840000	11	20030000	20040000
11	19830000	19840000	11	20060000	20070000
11	19930000	19940000	11	20040000	20050000
11	20120000	20130000	11	20240000	20250000
11	20260000	20270000	11	20400000	20410000
11	20260000	20270000	11	20650000	20660000
11	20260000	20270000	11	20820000	20830000
11	20260000	20270000	11	20910000	20920000
11	20270000	20280000	11	20880000	20890000
11	20440000	20450000	11	20550000	20560000
11	20440000	20450000	11	20880000	20890000
11	20440000	20450000	11	20910000	20920000
11	20460000	20470000	11	20650000	20660000
11	20480000	20490000	11	20900000	20910000
11	20790000	20800000	11	20900000	20910000
11	20910000	20920000	11	21180000	21190000
11	21000000	21010000	11	21450000	21460000
11	21310000	21320000	11	21460000	21470000
11	21340000	21350000	11	21450000	21460000
11	21640000	21650000	11	21930000	21940000
11	21740000	21750000	11	21950000	21960000
11	22210000	22220000	11	22960000	22970000
11	22220000	22230000	11	22930000	22940000
11	22230000	22240000	11	22490000	22500000
11	22360000	22370000	11	22570000	22580000
11	22490000	22500000	11	22610000	22620000
11	22510000	22520000	11	22950000	22960000
11	22630000	22640000	11	22960000	22970000
11	22640000	22650000	11	22930000	22940000
11	22660000	22670000	11	22770000	22780000
11	22990000	23000000	11	23270000	23280000
11	22990000	23000000	11	23280000	23290000
11	22990000	23000000	11	23290000	23300000
11	22990000	23000000	11	23390000	23400000
11	22990000	23000000	11	23480000	23490000
11	23000000	23010000	11	23270000	23280000
11	23000000	23010000	11	23280000	23290000
11	23000000	23010000	11	23580000	23590000
11	23010000	23020000	11	23190000	23200000
11	23020000	23030000	11	23130000	23140000
11	23020000	23030000	11	23480000	23490000
11	23150000	23160000	11	23260000	23270000
11	23150000	23160000	11	23280000	23290000
11	23160000	23170000	11	23480000	23490000
11	23170000	23180000	11	23400000	23410000
11	23280000	23290000	11	23410000	23420000
11	23280000	23290000	11	23480000	23490000
11	23480000	23490000	11	23850000	23860000
11	23480000	23490000	11	23880000	23890000
11	23680000	23690000	11	23850000	23860000
11	23690000	23700000	11	23950000	23960000
11	23710000	23720000	11	23850000	23860000
11	24030000	24040000	11	24640000	24650000
11	24040000	24050000	11	24540000	24550000
11	24080000	24090000	11	24270000	24280000
11	25130000	25140000	11	25850000	25860000
11	25430000	25440000	11	26080000	26090000
11	25440000	25450000	11	25850000	25860000
11	25580000	25590000	11	26270000	26280000
11	26200000	26210000	11	26950000	26960000
11	26600000	26610000	11	26950000	26960000
11	27930000	27940000	11	28270000	28280000
11	29380000	29390000	11	29490000	29500000
11	29540000	29550000	11	29710000	29720000
11	30100000	30110000	11	30650000	30660000
11	30110000	30120000	11	30830000	30840000
11	30230000	30240000	11	30650000	30660000
11	30660000	30670000	11	30830000	30840000
11	30670000	30680000	11	30790000	30800000
11	30900000	30910000	11	31380000	31390000
11	30990000	31000000	11	31190000	31200000
11	31260000	31270000	11	31480000	31490000
11	31260000	31270000	11	31630000	31640000
11	31290000	31300000	11	31600000	31610000
11	31400000	31410000	11	31610000	31620000
11	31670000	31680000	11	31950000	31960000
11	31670000	31680000	11	32100000	32110000
11	31670000	31680000	11	32140000	32150000
11	31950000	31960000	11	32130000	32140000
11	31960000	31970000	11	32080000	32090000
11	31990000	32000000	11	32100000	32110000
11	32180000	32190000	11	32320000	32330000
11	32360000	32370000	11	32470000	32480000
11	32360000	32370000	11	33130000	33140000
11	32460000	32470000	11	32590000	32600000
11	32780000	32790000	11	33130000	33140000
11	32790000	32800000	11	32940000	32950000
11	32790000	32800000	11	33100000	33110000
11	32960000	32970000	11	33100000	33110000
11	32960000	32970000	11	33130000	33140000
11	33170000	33180000	11	33460000	33470000
11	33170000	33180000	11	33610000	33620000
11	33170000	33180000	11	33690000	33700000
11	33170000	33180000	11	33920000	33930000
11	33190000	33200000	11	33550000	33560000
11	33720000	33730000	11	33920000	33930000
11	34120000	34130000	11	34700000	34710000
11	34230000	34240000	11	34800000	34810000
11	34280000	34290000	11	34700000	34710000
11	34420000	34430000	11	34700000	34710000
11	34490000	34500000	11	34690000	34700000
11	35350000	35360000	11	35670000	35680000
11	35430000	35440000	11	35680000	35690000
11	35460000	35470000	11	35680000	35690000
11	35780000	35790000	11	35990000	36000000
11	35850000	35860000	11	35990000	36000000
11	35860000	35870000	11	35980000	35990000
11	35880000	35890000	11	35990000	36000000
11	36040000	36050000	11	36530000	36540000
11	39580000	39590000	11	39940000	39950000
11	39580000	39590000	11	40150000	40160000
11	39940000	39950000	11	40580000	40590000
11	40190000	40200000	11	40590000	40600000
11	41470000	41480000	11	41930000	41940000
11	42480000	42490000	11	42730000	42740000
11	43440000	43450000	11	43730000	43740000
11	43490000	43500000	11	43730000	43740000
11	43520000	43530000	11	43730000	43740000
11	43770000	43780000	11	44440000	44450000
11	43780000	43790000	11	44320000	44330000
11	44090000	44100000	11	44320000	44330000
11	44590000	44600000	11	44980000	44990000
11	44590000	44600000	11	45010000	45020000
11	44590000	44600000	11	45140000	45150000
11	44590000	44600000	11	45400000	45410000
11	44590000	44600000	11	45540000	45550000
11	44600000	44610000	11	45180000	45190000
11	44610000	44620000	11	45010000	45020000
11	44780000	44790000	11	44980000	44990000
11	44990000	45000000	11	45640000	45650000
11	45040000	45050000	11	45540000	45550000
11	45950000	45960000	11	46200000	46210000
11	45950000	45960000	11	46250000	46260000
11	46030000	46040000	11	46200000	46210000
11	46260000	46270000	11	46430000	46440000
11	46850000	46860000	11	47370000	47380000
11	47780000	47790000	11	48760000	48770000
11	48170000	48180000	11	48760000	48770000
11	48270000	48280000	11	48570000	48580000
11	48270000	48280000	11	48760000	48770000
11	48770000	48780000	11	49090000	49100000
11	48770000	48780000	11	49270000	49280000
11	48790000	48800000	11	49240000	49250000
11	48860000	48870000	11	49090000	49100000
11	48870000	48880000	11	49090000	49100000
11	48870000	48880000	11	49100000	49110000
11	48870000	48880000	11	49270000	49280000
11	48900000	48910000	11	49080000	49090000
11	49130000	49140000	11	49400000	49410000
11	49160000	49170000	11	49270000	49280000
11	49650000	49660000	11	49860000	49870000
11	49650000	49660000	11	49960000	49970000
11	49660000	49670000	11	49830000	49840000
11	49980000	49990000	11	50110000	50120000
11	49980000	49990000	11	50140000	50150000
11	49980000	49990000	11	50360000	50370000
11	50230000	50240000	11	50360000	50370000
11	50450000	50460000	11	50780000	50790000
11	50930000	50940000	11	51250000	51260000
11	50940000	50950000	11	51520000	51530000
11	51280000	51290000	11	51530000	51540000
11	51280000	51290000	11	51540000	51550000
11	51290000	51300000	11	51530000	51540000
11	51300000	51310000	11	51500000	51510000
11	51700000	51710000	11	52230000	52240000
11	51720000	51730000	11	51980000	51990000
11	51820000	51830000	11	51980000	51990000
11	51820000	51830000	11	52110000	52120000
11	51820000	51830000	11	52230000	52240000
11	52120000	52130000	11	52340000	52350000
11	52240000	52250000	11	52350000	52360000
11	52410000	52420000	11	52620000	52630000
11	52410000	52420000	11	53050000	53060000
11	52430000	52440000	11	52720000	52730000
11	52430000	52440000	11	53160000	53170000
11	52510000	52520000	11	52750000	52760000
11	52520000	52530000	11	52720000	52730000
11	52670000	52680000	11	53160000	53170000
11	52770000	52780000	11	53020000	53030000
11	52780000	52790000	11	53150000	53160000
11	53260000	53270000	11	53420000	53430000
11	53270000	53280000	11	53380000	53390000
11	53270000	53280000	11	53420000	53430000
11	53450000	53460000	11	53880000	53890000
11	53460000	53470000	11	53580000	53590000
11	53460000	53470000	11	53730000	53740000
11	53470000	53480000	11	53620000	53630000
11	53480000	53490000	11	53880000	53890000
11	53580000	53590000	11	53880000	53890000
11	53730000	53740000	11	53880000	53890000
11	53740000	53750000	11	53850000	53860000
11	53990000	54000000	11	54300000	54310000
11	54000000	54010000	11	54230000	54240000
11	54670000	54680000	11	54860000	54870000
11	54700000	54710000	11	54860000	54870000
11	54700000	54710000	11	54970000	54980000
11	54700000	54710000	11	55080000	55090000
11	54730000	54740000	11	55080000	55090000
11	54880000	54890000	11	54990000	55000000
11	54880000	54890000	11	55040000	55050000
11	54880000	54890000	11	55080000	55090000
11	54880000	54890000	11	55160000	55170000
11	54880000	54890000	11	55380000	55390000
11	54880000	54890000	11	55440000	55450000
11	55040000	55050000	11	55150000	55160000
11	55040000	55050000	11	55380000	55390000
11	55040000	55050000	11	55440000	55450000
11	55170000	55180000	11	55380000	55390000
11	55200000	55210000	11	55380000	55390000
11	55520000	55530000	11	55780000	55790000
11	55520000	55530000	11	55990000	56000000
11	55520000	55530000	11	56100000	56110000
11	55570000	55580000	11	55780000	55790000
11	55570000	55580000	11	56100000	56110000
11	55590000	55600000	11	55990000	56000000
11	55720000	55730000	11	55980000	55990000
11	55780000	55790000	11	56100000	56110000
11	55790000	55800000	11	55990000	56000000
11	56150000	56160000	11	56820000	56830000
11	56160000	56170000	11	56520000	56530000
11	56770000	56780000	11	57450000	57460000
11	57500000	57510000	11	57760000	57770000
11	57540000	57550000	11	57770000	57780000
11	57790000	57800000	11	57930000	57940000
11	57810000	57820000	11	58080000	58090000
11	57820000	57830000	11	57930000	57940000
11	57950000	57960000	11	58080000	58090000
11	58400000	58410000	11	58620000	58630000
11	58960000	58970000	11	59190000	59200000
11	59240000	59250000	11	59470000	59480000
11	59310000	59320000	11	59480000	59490000
11	59620000	59630000	11	59730000	59740000
11	59870000	59880000	11	60030000	60040000
11	59870000	59880000	11	60060000	60070000
11	59870000	59880000	11	60160000	60170000
11	59870000	59880000	11	60190000	60200000
11	59870000	59880000	11	60280000	60290000
11	59870000	59880000	11	60370000	60380000
11	60060000	60070000	11	60280000	60290000
11	60070000	60080000	11	60250000	60260000
11	60080000	60090000	11	60190000	60200000
11	60090000	60100000	11	60280000	60290000
11	60250000	60260000	11	60370000	60380000
11	60250000	60260000	11	60400000	60410000
11	60250000	60260000	11	60520000	60530000
11	60540000	60550000	11	60700000	60710000
11	60550000	60560000	11	60770000	60780000
11	60700000	60710000	11	61050000	61060000
11	60900000	60910000	11	61050000	61060000
11	60900000	60910000	11	61080000	61090000
11	61110000	61120000	11	61260000	61270000
11	61110000	61120000	11	61400000	61410000
11	61110000	61120000	11	61470000	61480000
11	61190000	61200000	11	61350000	61360000
11	61200000	61210000	11	61480000	61490000
11	61220000	61230000	11	61350000	61360000
11	61350000	61360000	11	61480000	61490000
11	61520000	61530000	11	61730000	61740000
11	61550000	61560000	11	61710000	61720000
11	61620000	61630000	11	61730000	61740000
11	61770000	61780000	11	62260000	62270000
11	61830000	61840000	11	62260000	62270000
11	61870000	61880000	11	62390000	62400000
11	61950000	61960000	11	62060000	62070000
11	61950000	61960000	11	62260000	62270000
11	62040000	62050000	11	62150000	62160000
11	62050000	62060000	11	62260000	62270000
11	62120000	62130000	11	62260000	62270000
11	62150000	62160000	11	62260000	62270000
11	62290000	62300000	11	62400000	62410000
11	62560000	62570000	11	62690000	62700000
11	62720000	62730000	11	62850000	62860000
11	62720000	62730000	11	62880000	62890000
11	62720000	62730000	11	63130000	63140000
11	62750000	62760000	11	62870000	62880000
11	62750000	62760000	11	63130000	63140000
11	62920000	62930000	11	63130000	63140000
11	62920000	62930000	11	63160000	63170000
11	65190000	65200000	11	65690000	65700000
11	65210000	65220000	11	65480000	65490000
11	65210000	65220000	11	65650000	65660000
11	65820000	65830000	11	66500000	66510000
11	66030000	66040000	11	67010000	67020000
11	66120000	66130000	11	66500000	66510000
11	66120000	66130000	11	67010000	67020000
11	66490000	66500000	11	66890000	66900000
11	66500000	66510000	11	67010000	67020000
11	66530000	66540000	11	67000000	67010000
11	66600000	66610000	11	67000000	67010000
11	66900000	66910000	11	67010000	67020000
11	66900000	66910000	11	67080000	67090000
11	67030000	67040000	11	67350000	67360000
11	67030000	67040000	11	67360000	67370000
11	67100000	67110000	11	67350000	67360000
11	67110000	67120000	11	67340000	67350000
11	67110000	67120000	11	67360000	67370000
11	67110000	67120000	11	67680000	67690000
11	67980000	67990000	11	68470000	68480000
11	68010000	68020000	11	68470000	68480000
11	68120000	68130000	11	68410000	68420000
11	68550000	68560000	11	68830000	68840000
11	69160000	69170000	11	69520000	69530000
11	69260000	69270000	11	69380000	69390000
11	69260000	69270000	11	69520000	69530000
11	69320000	69330000	11	69870000	69880000
11	69380000	69390000	11	69500000	69510000
11	69630000	69640000	11	69740000	69750000
11	69740000	69750000	11	69870000	69880000
11	69740000	69750000	11	70010000	70020000
11	70050000	70060000	11	70180000	70190000
11	70050000	70060000	11	70190000	70200000
11	70050000	70060000	11	70320000	70330000
11	70250000	70260000	11	70500000	70510000
11	70320000	70330000	11	70630000	70640000
11	70320000	70330000	11	70730000	70740000
11	70330000	70340000	11	70490000	70500000
11	70340000	70350000	11	70460000	70470000
11	70410000	70420000	11	70620000	70630000
11	70410000	70420000	11	70750000	70760000
11	70520000	70530000	11	70630000	70640000
11	70520000	70530000	11	70750000	70760000
11	70630000	70640000	11	70750000	70760000
11	70910000	70920000	11	71020000	71030000
11	71100000	71110000	11	71240000	71250000
11	71110000	71120000	11	71310000	71320000
11	71150000	71160000	11	71610000	71620000
11	71330000	71340000	11	72000000	72010000
11	71330000	71340000	11	72030000	72040000
11	71340000	71350000	11	71630000	71640000
11	71350000	71360000	11	71790000	71800000
11	72050000	72060000	11	72430000	72440000
11	72050000	72060000	11	72880000	72890000
11	72210000	72220000	11	72420000	72430000
11	72220000	72230000	11	72330000	72340000
11	72220000	72230000	11	72540000	72550000
11	72240000	72250000	11	72420000	72430000
11	72340000	72350000	11	72540000	72550000
11	72570000	72580000	11	72770000	72780000
11	72580000	72590000	11	72700000	72710000
11	72580000	72590000	11	72740000	72750000
11	72810000	72820000	11	72980000	72990000
11	73960000	73970000	11	74360000	74370000
11	74040000	74050000	11	74370000	74380000
11	74370000	74380000	11	74490000	74500000
11	74370000	74380000	11	74530000	74540000
11	74620000	74630000	11	74730000	74740000
11	74620000	74630000	11	74850000	74860000
11	74650000	74660000	11	74820000	74830000
11	74920000	74930000	11	75490000	75500000
11	74930000	74940000	11	75150000	75160000
11	74950000	74960000	11	75330000	75340000
11	74960000	74970000	11	75090000	75100000
11	74970000	74980000	11	75150000	75160000
11	74970000	74980000	11	75290000	75300000
11	74990000	75000000	11	75110000	75120000
11	75180000	75190000	11	75290000	75300000
11	75180000	75190000	11	75390000	75400000
11	75330000	75340000	11	75500000	75510000
11	75710000	75720000	11	75900000	75910000
11	75710000	75720000	11	75960000	75970000
11	75770000	75780000	11	75960000	75970000
11	75780000	75790000	11	75900000	75910000
11	75780000	75790000	11	76170000	76180000
11	75780000	75790000	11	76400000	76410000
11	76080000	76090000	11	76400000	76410000
11	76080000	76090000	11	76430000	76440000
11	76210000	76220000	11	76410000	76420000
11	76230000	76240000	11	76620000	76630000
11	76250000	76260000	11	76390000	76400000
11	76250000	76260000	11	76400000	76410000
11	76450000	76460000	11	76620000	76630000
11	76520000	76530000	11	76640000	76650000
11	77110000	77120000	11	77440000	77450000
11	77180000	77190000	11	77310000	77320000
11	77510000	77520000	11	77810000	77820000
11	77520000	77530000	11	77640000	77650000
11	77530000	77540000	11	78300000	78310000
11	77640000	77650000	11	77810000	77820000
11	77640000	77650000	11	77950000	77960000
11	77740000	77750000	11	77920000	77930000
11	77740000	77750000	11	77950000	77960000
11	77740000	77750000	11	78140000	78150000
11	77820000	77830000	11	77950000	77960000
11	77820000	77830000	11	78150000	78160000
11	77820000	77830000	11	78290000	78300000
11	77910000	77920000	11	78140000	78150000
11	78000000	78010000	11	78140000	78150000
11	78000000	78010000	11	78270000	78280000
11	78000000	78010000	11	78300000	78310000
11	78030000	78040000	11	78150000	78160000
11	78200000	78210000	11	78310000	78320000
11	78340000	78350000	11	78530000	78540000
11	78360000	78370000	11	78500000	78510000
11	78560000	78570000	11	78700000	78710000
11	78560000	78570000	11	78770000	78780000
11	78560000	78570000	11	79180000	79190000
11	78580000	78590000	11	78840000	78850000
11	78580000	78590000	11	78950000	78960000
11	78590000	78600000	11	78750000	78760000
11	78700000	78710000	11	78810000	78820000
11	78840000	78850000	11	78950000	78960000
11	78840000	78850000	11	79180000	79190000
11	78880000	78890000	11	79270000	79280000
11	78950000	78960000	11	79180000	79190000
11	78950000	78960000	11	79210000	79220000
11	79030000	79040000	11	79140000	79150000
11	79030000	79040000	11	79210000	79220000
11	79040000	79050000	11	79180000	79190000
11	79590000	79600000	11	79700000	79710000
11	79700000	79710000	11	79920000	79930000
11	79770000	79780000	11	79920000	79930000
11	80000000	80010000	11	80400000	80410000
11	80030000	80040000	11	80380000	80390000
11	80060000	80070000	11	80170000	80180000
11	80220000	80230000	11	80340000	80350000
11	81640000	81650000	11	82180000	82190000
11	81980000	81990000	11	82170000	82180000
11	81980000	81990000	11	82200000	82210000
11	82040000	82050000	11	82170000	82180000
11	82230000	82240000	11	82580000	82590000
11	82230000	82240000	11	82710000	82720000
11	82240000	82250000	11	82380000	82390000
11	82740000	82750000	11	82880000	82890000
11	82770000	82780000	11	82880000	82890000
11	82910000	82920000	11	83040000	83050000
11	82960000	82970000	11	83190000	83200000
11	83040000	83050000	11	83200000	83210000
11	83280000	83290000	11	83420000	83430000
11	83310000	83320000	11	83420000	83430000
11	83530000	83540000	11	83700000	83710000
11	83530000	83540000	11	83750000	83760000
11	83560000	83570000	11	83700000	83710000
11	83780000	83790000	11	84030000	84040000
11	83790000	83800000	11	84130000	84140000
11	83800000	83810000	11	83930000	83940000
11	83820000	83830000	11	84020000	84030000
11	83950000	83960000	11	84100000	84110000
11	84490000	84500000	11	84790000	84800000
11	84540000	84550000	11	84650000	84660000
11	84600000	84610000	11	84780000	84790000
11	84910000	84920000	11	85110000	85120000
11	85140000	85150000	11	85340000	85350000
11	85150000	85160000	11	85260000	85270000
11	85170000	85180000	11	85340000	85350000
11	85390000	85400000	11	85710000	85720000
11	85420000	85430000	11	86060000	86070000
11	85540000	85550000	11	86120000	86130000
11	85700000	85710000	11	85820000	85830000
11	85710000	85720000	11	86160000	86170000
11	85850000	85860000	11	85980000	85990000
11	85850000	85860000	11	86120000	86130000
11	85850000	85860000	11	86420000	86430000
11	85850000	85860000	11	86450000	86460000
11	86220000	86230000	11	86330000	86340000
11	86510000	86520000	11	86700000	86710000
11	86520000	86530000	11	86630000	86640000
11	86550000	86560000	11	86660000	86670000
11	86570000	86580000	11	86870000	86880000
11	86630000	86640000	11	86850000	86860000
11	86770000	86780000	11	87000000	87010000
11	86890000	86900000	11	87000000	87010000
11	87200000	87210000	11	87380000	87390000
11	87230000	87240000	11	87370000	87380000
11	87600000	87610000	11	87720000	87730000
11	87650000	87660000	11	87770000	87780000
11	87960000	87970000	11	88190000	88200000
11	87960000	87970000	11	88200000	88210000
11	87960000	87970000	11	88810000	88820000
11	88050000	88060000	11	88190000	88200000
11	88270000	88280000	11	88820000	88830000
11	88520000	88530000	11	88640000	88650000
11	88520000	88530000	11	88680000	88690000
11	88670000	88680000	11	88810000	88820000
11	88700000	88710000	11	88820000	88830000
11	88900000	88910000	11	89030000	89040000
11	88940000	88950000	11	89050000	89060000
11	89080000	89090000	11	89700000	89710000
11	89080000	89090000	11	89990000	90000000
11	89090000	89100000	11	89280000	89290000
11	89160000	89170000	11	89290000	89300000
11	89160000	89170000	11	89530000	89540000
11	89160000	89170000	11	89700000	89710000
11	89160000	89170000	11	89730000	89740000
11	89530000	89540000	11	89700000	89710000
11	89530000	89540000	11	90140000	90150000
11	89990000	90000000	11	90160000	90170000
11	90180000	90190000	11	90610000	90620000
11	90290000	90300000	11	90460000	90470000
11	90320000	90330000	11	90610000	90620000
11	90730000	90740000	11	91260000	91270000
11	91520000	91530000	11	91650000	91660000
11	93130000	93140000	11	93360000	93370000
11	93130000	93140000	11	93450000	93460000
11	93130000	93140000	11	93480000	93490000
11	93130000	93140000	11	93810000	93820000
11	93690000	93700000	11	93810000	93820000
11	93910000	93920000	11	94120000	94130000
11	93920000	93930000	11	94290000	94300000
11	93950000	93960000	11	94110000	94120000
11	93950000	93960000	11	94290000	94300000
11	93960000	93970000	11	94260000	94270000
11	94130000	94140000	11	94240000	94250000
11	94130000	94140000	11	94270000	94280000
11	94130000	94140000	11	94490000	94500000
11	94220000	94230000	11	94480000	94490000
11	94250000	94260000	11	94490000	94500000
11	94330000	94340000	11	94490000	94500000
11	94350000	94360000	11	94460000	94470000
11	94360000	94370000	11	94490000	94500000
11	94980000	94990000	11	95230000	95240000
11	95010000	95020000	11	95250000	95260000
11	95100000	95110000	11	95260000	95270000
11	95120000	95130000	11	95230000	95240000
11	95120000	95130000	11	95520000	95530000
11	95230000	95240000	11	95520000	95530000
11	95230000	95240000	11	95580000	95590000
11	95310000	95320000	11	95680000	95690000
11	95380000	95390000	11	95520000	95530000
11	95410000	95420000	11	95520000	95530000
11	95530000	95540000	11	95680000	95690000
11	95540000	95550000	11	95650000	95660000
11	95540000	95550000	11	95780000	95790000
11	95680000	95690000	11	95960000	95970000
11	95820000	95830000	11	96230000	96240000
11	95880000	95890000	11	96030000	96040000
11	96080000	96090000	11	96230000	96240000
11	96150000	96160000	11	96580000	96590000
11	96170000	96180000	11	96410000	96420000
11	96170000	96180000	11	96550000	96560000
11	96180000	96190000	11	96330000	96340000
11	96260000	96270000	11	96410000	96420000
11	96270000	96280000	11	96560000	96570000
11	96300000	96310000	11	96410000	96420000
11	96300000	96310000	11	96550000	96560000
11	96380000	96390000	11	96550000	96560000
11	96390000	96400000	11	96670000	96680000
11	96410000	96420000	11	96550000	96560000
11	96490000	96500000	11	96670000	96680000
11	96750000	96760000	11	96860000	96870000
11	96750000	96760000	11	96890000	96900000
11	96910000	96920000	11	97140000	97150000
11	96980000	96990000	11	97140000	97150000
11	97000000	97010000	11	97730000	97740000
11	97070000	97080000	11	97190000	97200000
11	97080000	97090000	11	97730000	97740000
11	97230000	97240000	11	97470000	97480000
11	97360000	97370000	11	97470000	97480000
11	97360000	97370000	11	97590000	97600000
11	97470000	97480000	11	97580000	97590000
11	97470000	97480000	11	97610000	97620000
11	97470000	97480000	11	97820000	97830000
11	97480000	97490000	11	97730000	97740000
11	97630000	97640000	11	97980000	97990000
11	97630000	97640000	11	98020000	98030000
11	97630000	97640000	11	98110000	98120000
11	97730000	97740000	11	97970000	97980000
11	97890000	97900000	11	98000000	98010000
11	97890000	97900000	11	98110000	98120000
11	98260000	98270000	11	98370000	98380000
11	98260000	98270000	11	98550000	98560000
11	98270000	98280000	11	98420000	98430000
11	98350000	98360000	11	98530000	98540000
11	98350000	98360000	11	98670000	98680000
11	98440000	98450000	11	98550000	98560000
11	98550000	98560000	11	98660000	98670000
11	98680000	98690000	11	98820000	98830000
11	98690000	98700000	11	98970000	98980000
11	98690000	98700000	11	99110000	99120000
11	98710000	98720000	11	98820000	98830000
11	98710000	98720000	11	98860000	98870000
11	98720000	98730000	11	98970000	98980000
11	98820000	98830000	11	99130000	99140000
11	98840000	98850000	11	98970000	98980000
11	98910000	98920000	11	99020000	99030000
11	98910000	98920000	11	99110000	99120000
11	98910000	98920000	11	99150000	99160000
11	98970000	98980000	11	99130000	99140000
11	99030000	99040000	11	99150000	99160000
11	99030000	99040000	11	99220000	99230000
11	99180000	99190000	11	99290000	99300000
11	99380000	99390000	11	99700000	99710000
11	99460000	99470000	11	99860000	99870000
11	99480000	99490000	11	99700000	99710000
11	99490000	99500000	11	99840000	99850000
11	99700000	99710000	11	99840000	99850000
11	99700000	99710000	11	99870000	99880000
11	99700000	99710000	11	100120000	100130000
11	99840000	99850000	11	100030000	100040000
11	99840000	99850000	11	100120000	100130000
11	99840000	99850000	11	100150000	100160000
11	100040000	100050000	11	100290000	100300000
11	100170000	100180000	11	100290000	100300000
11	100320000	100330000	11	100680000	100690000
11	100350000	100360000	11	100480000	100490000
11	100350000	100360000	11	100690000	100700000
11	100420000	100430000	11	100680000	100690000
11	100430000	100440000	11	100540000	100550000
11	100560000	100570000	11	100670000	100680000
11	100580000	100590000	11	100700000	100710000
11	100740000	100750000	11	101050000	101060000
11	100750000	100760000	11	100950000	100960000
11	100830000	100840000	11	100950000	100960000
11	100960000	100970000	11	101070000	101080000
11	101130000	101140000	11	101450000	101460000
11	101190000	101200000	11	101390000	101400000
11	101300000	101310000	11	101560000	101570000
11	101500000	101510000	11	101730000	101740000
11	101810000	101820000	11	101920000	101930000
11	101810000	101820000	11	101970000	101980000
11	101990000	102000000	11	102120000	102130000
11	101990000	102000000	11	102230000	102240000
11	102060000	102070000	11	102230000	102240000
11	102290000	102300000	11	102410000	102420000
11	102290000	102300000	11	102440000	102450000
11	102460000	102470000	11	102650000	102660000
11	102480000	102490000	11	102590000	102600000
11	102550000	102560000	11	102660000	102670000
11	102740000	102750000	11	103160000	103170000
11	102750000	102760000	11	102860000	102870000
11	102890000	102900000	11	103000000	103010000
11	103160000	103170000	11	103330000	103340000
11	103330000	103340000	11	103460000	103470000
11	103490000	103500000	11	103610000	103620000
11	103620000	103630000	11	103910000	103920000
11	103750000	103760000	11	103910000	103920000
11	103760000	103770000	11	103910000	103920000
11	103770000	103780000	11	104190000	104200000
11	103980000	103990000	11	104160000	104170000
11	103980000	103990000	11	104190000	104200000
11	103990000	104000000	11	104190000	104200000
11	104300000	104310000	11	104430000	104440000
11	104300000	104310000	11	104530000	104540000
11	104310000	104320000	11	105150000	105160000
11	104560000	104570000	11	104680000	104690000
11	104580000	104590000	11	105000000	105010000
11	104720000	104730000	11	104840000	104850000
11	105340000	105350000	11	105910000	105920000
11	105360000	105370000	11	105590000	105600000
11	105380000	105390000	11	105520000	105530000
11	105600000	105610000	11	105910000	105920000
11	105610000	105620000	11	105880000	105890000
11	105930000	105940000	11	106040000	106050000
11	105930000	105940000	11	106070000	106080000
11	105930000	105940000	11	106180000	106190000
11	105930000	105940000	11	106320000	106330000
11	105990000	106000000	11	106400000	106410000
11	106110000	106120000	11	106220000	106230000
11	106280000	106290000	11	106390000	106400000
11	106330000	106340000	11	106630000	106640000
11	106400000	106410000	11	106620000	106630000
11	106400000	106410000	11	106750000	106760000
11	106400000	106410000	11	106970000	106980000
11	106430000	106440000	11	106620000	106630000
11	106510000	106520000	11	106620000	106630000
11	106510000	106520000	11	106750000	106760000
11	106580000	106590000	11	106830000	106840000
11	106640000	106650000	11	106750000	106760000
11	106650000	106660000	11	106970000	106980000
11	106750000	106760000	11	106970000	106980000
11	106790000	106800000	11	106910000	106920000
11	106790000	106800000	11	106980000	106990000
11	106840000	106850000	11	106970000	106980000
11	107010000	107020000	11	107130000	107140000
11	107010000	107020000	11	107490000	107500000
11	107170000	107180000	11	107470000	107480000
11	107210000	107220000	11	107640000	107650000
11	107260000	107270000	11	107470000	107480000
11	107290000	107300000	11	107470000	107480000
11	107680000	107690000	11	107990000	108000000
11	107860000	107870000	11	107990000	108000000
11	107870000	107880000	11	108370000	108380000
11	108010000	108020000	11	108370000	108380000
11	108120000	108130000	11	108280000	108290000
11	108120000	108130000	11	108360000	108370000
11	108200000	108210000	11	108370000	108380000
11	108450000	108460000	11	108980000	108990000
11	109240000	109250000	11	109440000	109450000
11	109240000	109250000	11	109580000	109590000
11	109300000	109310000	11	109420000	109430000
11	109440000	109450000	11	109580000	109590000
11	109440000	109450000	11	109620000	109630000
11	109470000	109480000	11	109580000	109590000
11	109470000	109480000	11	109850000	109860000
11	109630000	109640000	11	109850000	109860000
11	109670000	109680000	11	110260000	110270000
11	109870000	109880000	11	110250000	110260000
11	109870000	109880000	11	110280000	110290000
11	109950000	109960000	11	110080000	110090000
11	109950000	109960000	11	110250000	110260000
11	110360000	110370000	11	110490000	110500000
11	110360000	110370000	11	111040000	111050000
11	110540000	110550000	11	111040000	111050000
11	110570000	110580000	11	110850000	110860000
11	110880000	110890000	11	111040000	111050000
11	111130000	111140000	11	111300000	111310000
11	112750000	112760000	11	113060000	113070000
11	112790000	112800000	11	113130000	113140000
11	112820000	112830000	11	113440000	113450000
11	113190000	113200000	11	113600000	113610000
11	113190000	113200000	11	113630000	113640000
11	113290000	113300000	11	113400000	113410000
11	113290000	113300000	11	113600000	113610000
11	113420000	113430000	11	113600000	113610000
11	113490000	113500000	11	113600000	113610000
11	113650000	113660000	11	113810000	113820000
11	113700000	113710000	11	113810000	113820000
11	113860000	113870000	11	114010000	114020000
11	113860000	113870000	11	114250000	114260000
11	113870000	113880000	11	114050000	114060000
11	114220000	114230000	11	114630000	114640000
11	114240000	114250000	11	114370000	114380000
11	114310000	114320000	11	114630000	114640000
11	114410000	114420000	11	114630000	114640000
11	114480000	114490000	11	114610000	114620000
11	114510000	114520000	11	114630000	114640000
11	114730000	114740000	11	114900000	114910000
11	114750000	114760000	11	115060000	115070000
11	114930000	114940000	11	115050000	115060000
11	115160000	115170000	11	115270000	115280000
11	115160000	115170000	11	115360000	115370000
11	115290000	115300000	11	115450000	115460000
11	115330000	115340000	11	115470000	115480000
11	115550000	115560000	11	115710000	115720000
11	115610000	115620000	11	116440000	116450000
11	115630000	115640000	11	115820000	115830000
11	115640000	115650000	11	116450000	116460000
11	115730000	115740000	11	115850000	115860000
11	115870000	115880000	11	115990000	116000000
11	116040000	116050000	11	116280000	116290000
11	116040000	116050000	11	116610000	116620000
11	116220000	116230000	11	116810000	116820000
11	116310000	116320000	11	116440000	116450000
11	116340000	116350000	11	116450000	116460000
11	116510000	116520000	11	116620000	116630000
11	116640000	116650000	11	116750000	116760000
11	116750000	116760000	11	117040000	117050000
11	116750000	116760000	11	117190000	117200000
11	116880000	116890000	11	117040000	117050000
11	116900000	116910000	11	117010000	117020000
11	116930000	116940000	11	117190000	117200000
11	117040000	117050000	11	117190000	117200000
11	117070000	117080000	11	117180000	117190000
11	117110000	117120000	11	117290000	117300000
11	117110000	117120000	11	117590000	117600000
11	117110000	117120000	11	117820000	117830000
11	117190000	117200000	11	117350000	117360000
11	117190000	117200000	11	117380000	117390000
11	117190000	117200000	11	117830000	117840000
11	117230000	117240000	11	117350000	117360000
11	117380000	117390000	11	117670000	117680000
11	117380000	117390000	11	117820000	117830000
11	117470000	117480000	11	118080000	118090000
11	117740000	117750000	11	118010000	118020000
11	117850000	117860000	11	118090000	118100000
11	117870000	117880000	11	118020000	118030000
11	117880000	117890000	11	118080000	118090000
11	117880000	117890000	11	118370000	118380000
11	118040000	118050000	11	118240000	118250000
11	118140000	118150000	11	118370000	118380000
11	118440000	118450000	11	118580000	118590000
11	118570000	118580000	11	118990000	119000000
11	118580000	118590000	11	118730000	118740000
11	118660000	118670000	11	118860000	118870000
11	118990000	119000000	11	119200000	119210000
11	119020000	119030000	11	119180000	119190000
11	119270000	119280000	11	119390000	119400000
11	119270000	119280000	11	119420000	119430000
11	119290000	119300000	11	119480000	119490000
11	119330000	119340000	11	119480000	119490000
11	119420000	119430000	11	119980000	119990000
11	119490000	119500000	11	119600000	119610000
11	119490000	119500000	11	119970000	119980000
11	119490000	119500000	11	120290000	120300000
11	119510000	119520000	11	119630000	119640000
11	119620000	119630000	11	119730000	119740000
11	119830000	119840000	11	119980000	119990000
11	119920000	119930000	11	120290000	120300000
11	120080000	120090000	11	120290000	120300000
11	120100000	120110000	11	120210000	120220000
11	120180000	120190000	11	120290000	120300000
11	120350000	120360000	11	120560000	120570000
11	120350000	120360000	11	120820000	120830000
11	120350000	120360000	11	120940000	120950000
11	120370000	120380000	11	120520000	120530000
11	120530000	120540000	11	121130000	121140000
11	120600000	120610000	11	120800000	120810000
11	120620000	120630000	11	120940000	120950000
11	120680000	120690000	11	120790000	120800000
11	120730000	120740000	11	120890000	120900000
11	120760000	120770000	11	120880000	120890000
11	120850000	120860000	11	121040000	121050000
11	120850000	120860000	11	121130000	121140000
11	120880000	120890000	11	121030000	121040000
11	120880000	120890000	11	121060000	121070000
11	120880000	120890000	11	121130000	121140000
11	120990000	121000000	11	121130000	121140000
11	121240000	121250000	11	121350000	121360000
11	121260000	121270000	11	121790000	121800000
11	121350000	121360000	11	121470000	121480000
11	121450000	121460000	11	121570000	121580000
11	121480000	121490000	11	121630000	121640000
12	3270000	3280000	12	3380000	3390000
12	3450000	3460000	12	3560000	3570000
12	3630000	3640000	12	4140000	4150000
12	3640000	3650000	12	3750000	3760000
12	3660000	3670000	12	3920000	3930000
12	3800000	3810000	12	3920000	3930000
12	3840000	3850000	12	4070000	4080000
12	3920000	3930000	12	4070000	4080000
12	3990000	4000000	12	4530000	4540000
12	4130000	4140000	12	4530000	4540000
12	4140000	4150000	12	4380000	4390000
12	4140000	4150000	12	4410000	4420000
12	4140000	4150000	12	4750000	4760000
12	4140000	4150000	12	4840000	4850000
12	4240000	4250000	12	4840000	4850000
12	4260000	4270000	12	4400000	4410000
12	4400000	4410000	12	4510000	4520000
12	4410000	4420000	12	4540000	4550000
12	4590000	4600000	12	4710000	4720000
12	4600000	4610000	12	4850000	4860000
12	4610000	4620000	12	4970000	4980000
12	4710000	4720000	12	4840000	4850000
12	4710000	4720000	12	4960000	4970000
12	4850000	4860000	12	4960000	4970000
12	5140000	5150000	12	5360000	5370000
12	5150000	5160000	12	5420000	5430000
12	5430000	5440000	12	5760000	5770000
12	5660000	5670000	12	5970000	5980000
12	5860000	5870000	12	6020000	6030000
12	5900000	5910000	12	6020000	6030000
12	5960000	5970000	12	6100000	6110000
12	6200000	6210000	12	6710000	6720000
12	7410000	7420000	12	7540000	7550000
12	7600000	7610000	12	7770000	7780000
12	7600000	7610000	12	7940000	7950000
12	7600000	7610000	12	7970000	7980000
12	7850000	7860000	12	7970000	7980000
12	8050000	8060000	12	8220000	8230000
12	8090000	8100000	12	8220000	8230000
12	8320000	8330000	12	8500000	8510000
12	8320000	8330000	12	8540000	8550000
12	8330000	8340000	12	8500000	8510000
12	8330000	8340000	12	8520000	8530000
12	8360000	8370000	12	8480000	8490000
12	8680000	8690000	12	9000000	9010000
12	8760000	8770000	12	8880000	8890000
12	8770000	8780000	12	8980000	8990000
12	8770000	8780000	12	9000000	9010000
12	8860000	8870000	12	8970000	8980000
12	8880000	8890000	12	9000000	9010000
12	9060000	9070000	12	9470000	9480000
12	9060000	9070000	12	9550000	9560000
12	9060000	9070000	12	9580000	9590000
12	9220000	9230000	12	9350000	9360000
12	9900000	9910000	12	10020000	10030000
12	10100000	10110000	12	10250000	10260000
12	10360000	10370000	12	10520000	10530000
12	10590000	10600000	12	11140000	11150000
12	10600000	10610000	12	10810000	10820000
12	10600000	10610000	12	11010000	11020000
12	10600000	10610000	12	11170000	11180000
12	10810000	10820000	12	11000000	11010000
12	10850000	10860000	12	11090000	11100000
12	10930000	10940000	12	11110000	11120000
12	10930000	10940000	12	11170000	11180000
12	10960000	10970000	12	11110000	11120000
12	11200000	11210000	12	11320000	11330000
12	11330000	11340000	12	12140000	12150000
12	11350000	11360000	12	11600000	11610000
12	11350000	11360000	12	11680000	11690000
12	11370000	11380000	12	11550000	11560000
12	12140000	12150000	12	12320000	12330000
12	12170000	12180000	12	12300000	12310000
12	12410000	12420000	12	12640000	12650000
12	12420000	12430000	12	12600000	12610000
12	12420000	12430000	12	12840000	12850000
12	12420000	12430000	12	13200000	13210000
12	12610000	12620000	12	12750000	12760000
12	12640000	12650000	12	12750000	12760000
12	12720000	12730000	12	12840000	12850000
12	12770000	12780000	12	12930000	12940000
12	12800000	12810000	12	12910000	12920000
12	12810000	12820000	12	13210000	13220000
12	13020000	13030000	12	13140000	13150000
12	13020000	13030000	12	13170000	13180000
12	13650000	13660000	12	13820000	13830000
12	13830000	13840000	12	14060000	14070000
12	14070000	14080000	12	14180000	14190000
12	14420000	14430000	12	14620000	14630000
12	14620000	14630000	12	14810000	14820000
12	15230000	15240000	12	15340000	15350000
12	15750000	15760000	12	16270000	16280000
12	15910000	15920000	12	16280000	16290000
12	16080000	16090000	12	16270000	16280000
12	16270000	16280000	12	16430000	16440000
12	16330000	16340000	12	16500000	16510000
12	16360000	16370000	12	16500000	16510000
12	16560000	16570000	12	16970000	16980000
12	16570000	16580000	12	16800000	16810000
12	16570000	16580000	12	17000000	17010000
12	16570000	16580000	12	17210000	17220000
12	16660000	16670000	12	16780000	16790000
12	16660000	16670000	12	16810000	16820000
12	16810000	16820000	12	16930000	16940000
12	16820000	16830000	12	16990000	17000000
12	17070000	17080000	12	17200000	17210000
12	17270000	17280000	12	17380000	17390000
12	17410000	17420000	12	17530000	17540000
12	17570000	17580000	12	17680000	17690000
12	17650000	17660000	12	17760000	17770000
12	21120000	21130000	12	21230000	21240000
12	21290000	21300000	12	21400000	21410000
12	21360000	21370000	12	21480000	21490000
12	24470000	24480000	12	24600000	24610000
12	24470000	24480000	12	24680000	24690000
12	24470000	24480000	12	24960000	24970000
12	24730000	24740000	12	24840000	24850000
12	24730000	24740000	12	24940000	24950000
12	24730000	24740000	12	24950000	24960000
12	25080000	25090000	12	25780000	25790000
12	25180000	25190000	12	25300000	25310000
12	25300000	25310000	12	25780000	25790000
12	25470000	25480000	12	26060000	26070000
12	25860000	25870000	12	26060000	26070000
12	26020000	26030000	12	26190000	26200000
12	26510000	26520000	12	26930000	26940000
12	27850000	27860000	12	28340000	28350000
12	28570000	28580000	12	29080000	29090000
12	28580000	28590000	12	28780000	28790000
12	28580000	28590000	12	29240000	29250000
12	28630000	28640000	12	28750000	28760000
12	28680000	28690000	12	29080000	29090000
12	29540000	29550000	12	29860000	29870000
12	29910000	29920000	12	30030000	30040000
12	29910000	29920000	12	30570000	30580000
12	30050000	30060000	12	30360000	30370000
12	30050000	30060000	12	30570000	30580000
12	30120000	30130000	12	30370000	30380000
12	30590000	30600000	12	30880000	30890000
12	30590000	30600000	12	30910000	30920000
12	30590000	30600000	12	31000000	31010000
12	30590000	30600000	12	31240000	31250000
12	30610000	30620000	12	30730000	30740000
12	30620000	30630000	12	30850000	30860000
12	31110000	31120000	12	31460000	31470000
12	31120000	31130000	12	31240000	31250000
12	31140000	31150000	12	31310000	31320000
12	31300000	31310000	12	31930000	31940000
12	31500000	31510000	12	31610000	31620000
12	31500000	31510000	12	31640000	31650000
12	31500000	31510000	12	31930000	31940000
12	31510000	31520000	12	31900000	31910000
12	31610000	31620000	12	31900000	31910000
12	31610000	31620000	12	31930000	31940000
12	31970000	31980000	12	32140000	32150000
12	31970000	31980000	12	32220000	32230000
12	32000000	32010000	12	32140000	32150000
12	32420000	32430000	12	32550000	32560000
12	32630000	32640000	12	32890000	32900000
12	32910000	32920000	12	33020000	33030000
12	32910000	32920000	12	33360000	33370000
12	33020000	33030000	12	33260000	33270000
12	33030000	33040000	12	33140000	33150000
12	33030000	33040000	12	33260000	33270000
12	33110000	33120000	12	33260000	33270000
12	33140000	33150000	12	33260000	33270000
12	34660000	34670000	12	35170000	35180000
12	34660000	34670000	12	35180000	35190000
12	34790000	34800000	12	35180000	35190000
12	34910000	34920000	12	35180000	35190000
12	34950000	34960000	12	35160000	35170000
12	35230000	35240000	12	35770000	35780000
12	35490000	35500000	12	35880000	35890000
12	35540000	35550000	12	35650000	35660000
12	36210000	36220000	12	36660000	36670000
12	36710000	36720000	12	37460000	37470000
12	37040000	37050000	12	37440000	37450000
12	37630000	37640000	12	38090000	38100000
12	37770000	37780000	12	38100000	38110000
12	38890000	38900000	12	39470000	39480000
12	39060000	39070000	12	39500000	39510000
12	39070000	39080000	12	39470000	39480000
12	39500000	39510000	12	40160000	40170000
12	39510000	39520000	12	40050000	40060000
12	39510000	39520000	12	40160000	40170000
12	39660000	39670000	12	39870000	39880000
12	39660000	39670000	12	40020000	40030000
12	39660000	39670000	12	40050000	40060000
12	40220000	40230000	12	40440000	40450000
12	40250000	40260000	12	40420000	40430000
12	40250000	40260000	12	40680000	40690000
12	40250000	40260000	12	40820000	40830000
12	40330000	40340000	12	41190000	41200000
12	40330000	40340000	12	41220000	41230000
12	40420000	40430000	12	40820000	40830000
12	40830000	40840000	12	41340000	41350000
12	40840000	40850000	12	41040000	41050000
12	40840000	40850000	12	41100000	41110000
12	40840000	40850000	12	41220000	41230000
12	40840000	40850000	12	41480000	41490000
12	40850000	40860000	12	41010000	41020000
12	40860000	40870000	12	40970000	40980000
12	42770000	42780000	12	43630000	43640000
12	43250000	43260000	12	43800000	43810000
12	43370000	43380000	12	43800000	43810000
12	44280000	44290000	12	44540000	44550000
12	44310000	44320000	12	44440000	44450000
12	44310000	44320000	12	44540000	44550000
12	44810000	44820000	12	45370000	45380000
12	44820000	44830000	12	45170000	45180000
12	44850000	44860000	12	45160000	45170000
12	45010000	45020000	12	45140000	45150000
12	45490000	45500000	12	45710000	45720000
12	45570000	45580000	12	45680000	45690000
12	45570000	45580000	12	45710000	45720000
12	45920000	45930000	12	46170000	46180000
12	46590000	46600000	12	46980000	46990000
12	48680000	48690000	12	48960000	48970000
12	48680000	48690000	12	49030000	49040000
12	48680000	48690000	12	49110000	49120000
12	48710000	48720000	12	49030000	49040000
12	48940000	48950000	12	49110000	49120000
12	50290000	50300000	12	50940000	50950000
12	50500000	50510000	12	50940000	50950000
12	50680000	50690000	12	50940000	50950000
12	50710000	50720000	12	50940000	50950000
12	51360000	51370000	12	51780000	51790000
12	51380000	51390000	12	51630000	51640000
12	51380000	51390000	12	51910000	51920000
12	51400000	51410000	12	51570000	51580000
12	51460000	51470000	12	51570000	51580000
12	51610000	51620000	12	51780000	51790000
12	51630000	51640000	12	51740000	51750000
12	51650000	51660000	12	51780000	51790000
12	51770000	51780000	12	51880000	51890000
12	51770000	51780000	12	51950000	51960000
12	51780000	51790000	12	51910000	51920000
12	52040000	52050000	12	52250000	52260000
12	52040000	52050000	12	52320000	52330000
12	52040000	52050000	12	52470000	52480000
12	52050000	52060000	12	52620000	52630000
12	52120000	52130000	12	52250000	52260000
12	52260000	52270000	12	52470000	52480000
12	52640000	52650000	12	52770000	52780000
12	52640000	52650000	12	52800000	52810000
12	52910000	52920000	12	53240000	53250000
12	52910000	52920000	12	53500000	53510000
12	52910000	52920000	12	53610000	53620000
12	53260000	53270000	12	53570000	53580000
12	53260000	53270000	12	54050000	54060000
12	53570000	53580000	12	53940000	53950000
12	53710000	53720000	12	54050000	54060000
12	54120000	54130000	12	54470000	54480000
12	54180000	54190000	12	54310000	54320000
12	54180000	54190000	12	54340000	54350000
12	54180000	54190000	12	54640000	54650000
12	54210000	54220000	12	54320000	54330000
12	54310000	54320000	12	54490000	54500000
12	54340000	54350000	12	54490000	54500000
12	54750000	54760000	12	55060000	55070000
12	54760000	54770000	12	55310000	55320000
12	54810000	54820000	12	55050000	55060000
12	54810000	54820000	12	55300000	55310000
12	54840000	54850000	12	54950000	54960000
12	54840000	54850000	12	55060000	55070000
12	54840000	54850000	12	55300000	55310000
12	54990000	55000000	12	55300000	55310000
12	55060000	55070000	12	55300000	55310000
12	55300000	55310000	12	55410000	55420000
12	55310000	55320000	12	55490000	55500000
12	55340000	55350000	12	55450000	55460000
12	55340000	55350000	12	55720000	55730000
12	55350000	55360000	12	55500000	55510000
12	55530000	55540000	12	55640000	55650000
12	55530000	55540000	12	55720000	55730000
12	55570000	55580000	12	55720000	55730000
12	56050000	56060000	12	56400000	56410000
12	56050000	56060000	12	56630000	56640000
12	56220000	56230000	12	56490000	56500000
12	56220000	56230000	12	57190000	57200000
12	56230000	56240000	12	56400000	56410000
12	56520000	56530000	12	56680000	56690000
12	56680000	56690000	12	57190000	57200000
12	56690000	56700000	12	57530000	57540000
12	56690000	56700000	12	57540000	57550000
12	56700000	56710000	12	57530000	57540000
12	57190000	57200000	12	57530000	57540000
12	57270000	57280000	12	57540000	57550000
12	57310000	57320000	12	57770000	57780000
12	57570000	57580000	12	58210000	58220000
12	57610000	57620000	12	58200000	58210000
12	57830000	57840000	12	58400000	58410000
12	57840000	57850000	12	58270000	58280000
12	58180000	58190000	12	58620000	58630000
12	58210000	58220000	12	58940000	58950000
12	58380000	58390000	12	58620000	58630000
12	58620000	58630000	12	58790000	58800000
12	59010000	59020000	12	59130000	59140000
12	59260000	59270000	12	59800000	59810000
12	60670000	60680000	12	61490000	61500000
12	62940000	62950000	12	63210000	63220000
12	64350000	64360000	12	64810000	64820000
12	64960000	64970000	12	65070000	65080000
12	64980000	64990000	12	65130000	65140000
12	65440000	65450000	12	65580000	65590000
12	66140000	66150000	12	66840000	66850000
12	68530000	68540000	12	68880000	68890000
12	68870000	68880000	12	69080000	69090000
12	68950000	68960000	12	69080000	69090000
12	69170000	69180000	12	69330000	69340000
12	69190000	69200000	12	69300000	69310000
12	69200000	69210000	12	69330000	69340000
12	69220000	69230000	12	69690000	69700000
12	69350000	69360000	12	69570000	69580000
12	69370000	69380000	12	69510000	69520000
12	69380000	69390000	12	69560000	69570000
12	69380000	69390000	12	69670000	69680000
12	69510000	69520000	12	69630000	69640000
12	69750000	69760000	12	69890000	69900000
12	69780000	69790000	12	69890000	69900000
12	69960000	69970000	12	70130000	70140000
12	70250000	70260000	12	70420000	70430000
12	70490000	70500000	12	70610000	70620000
12	70490000	70500000	12	70910000	70920000
12	70510000	70520000	12	70730000	70740000
12	70710000	70720000	12	70900000	70910000
12	70950000	70960000	12	71130000	71140000
12	70980000	70990000	12	71130000	71140000
12	70980000	70990000	12	71160000	71170000
12	71020000	71030000	12	71130000	71140000
12	71040000	71050000	12	71160000	71170000
12	71160000	71170000	12	71720000	71730000
12	71190000	71200000	12	71700000	71710000
12	71270000	71280000	12	71700000	71710000
12	71760000	71770000	12	72040000	72050000
12	71760000	71770000	12	72410000	72420000
12	71770000	71780000	12	72010000	72020000
12	72060000	72070000	12	72240000	72250000
12	72100000	72110000	12	72240000	72250000
12	72110000	72120000	12	72240000	72250000
12	72110000	72120000	12	72410000	72420000
12	72210000	72220000	12	72420000	72430000
12	72280000	72290000	12	72410000	72420000
12	72460000	72470000	12	72570000	72580000
12	72460000	72470000	12	72660000	72670000
12	72690000	72700000	12	72950000	72960000
12	72720000	72730000	12	72980000	72990000
12	72810000	72820000	12	72970000	72980000
12	72840000	72850000	12	72960000	72970000
12	73010000	73020000	12	73120000	73130000
12	73010000	73020000	12	73530000	73540000
12	73020000	73030000	12	73210000	73220000
12	73020000	73030000	12	73270000	73280000
12	73020000	73030000	12	73450000	73460000
12	73020000	73030000	12	73500000	73510000
12	73140000	73150000	12	73260000	73270000
12	73140000	73150000	12	73290000	73300000
12	73210000	73220000	12	73350000	73360000
12	73240000	73250000	12	73350000	73360000
12	73700000	73710000	12	74000000	74010000
12	73710000	73720000	12	73890000	73900000
12	73710000	73720000	12	73920000	73930000
12	73710000	73720000	12	74290000	74300000
12	74010000	74020000	12	74290000	74300000
12	74030000	74040000	12	74260000	74270000
12	74070000	74080000	12	74270000	74280000
12	74390000	74400000	12	74910000	74920000
12	75460000	75470000	12	75570000	75580000
12	75460000	75470000	12	75630000	75640000
12	75460000	75470000	12	75750000	75760000
12	75470000	75480000	12	75600000	75610000
12	75770000	75780000	12	75940000	75950000
12	75770000	75780000	12	76170000	76180000
12	75790000	75800000	12	75970000	75980000
12	75790000	75800000	12	76330000	76340000
12	75800000	75810000	12	75920000	75930000
12	75800000	75810000	12	76170000	76180000
12	75970000	75980000	12	76170000	76180000
12	76010000	76020000	12	76170000	76180000
12	76190000	76200000	12	76330000	76340000
12	76390000	76400000	12	76600000	76610000
12	76400000	76410000	12	76530000	76540000
12	76400000	76410000	12	76700000	76710000
12	76490000	76500000	12	76600000	76610000
12	76580000	76590000	12	76690000	76700000
12	76600000	76610000	12	76720000	76730000
12	76600000	76610000	12	76810000	76820000
12	76850000	76860000	12	76960000	76970000
12	77000000	77010000	12	77670000	77680000
12	77000000	77010000	12	77780000	77790000
12	77020000	77030000	12	77220000	77230000
12	77050000	77060000	12	77200000	77210000
12	77460000	77470000	12	77670000	77680000
12	77490000	77500000	12	77670000	77680000
12	78170000	78180000	12	78830000	78840000
12	78190000	78200000	12	78790000	78800000
12	78360000	78370000	12	78470000	78480000
12	78890000	78900000	12	79270000	79280000
12	78900000	78910000	12	79090000	79100000
12	78910000	78920000	12	79090000	79100000
12	78920000	78930000	12	79090000	79100000
12	79160000	79170000	12	79270000	79280000
12	79330000	79340000	12	80130000	80140000
12	79350000	79360000	12	79790000	79800000
12	79600000	79610000	12	79780000	79790000
12	79600000	79610000	12	79950000	79960000
12	79600000	79610000	12	80130000	80140000
12	79610000	79620000	12	79740000	79750000
12	79780000	79790000	12	80130000	80140000
12	79910000	79920000	12	80120000	80130000
12	79950000	79960000	12	80060000	80070000
12	79970000	79980000	12	80100000	80110000
12	80150000	80160000	12	80600000	80610000
12	80170000	80180000	12	80370000	80380000
12	80170000	80180000	12	80380000	80390000
12	80180000	80190000	12	80310000	80320000
12	80180000	80190000	12	80610000	80620000
12	80180000	80190000	12	80700000	80710000
12	80210000	80220000	12	80700000	80710000
12	80310000	80320000	12	80600000	80610000
12	80460000	80470000	12	80600000	80610000
12	80460000	80470000	12	80710000	80720000
12	80490000	80500000	12	80600000	80610000
12	80530000	80540000	12	80710000	80720000
12	80760000	80770000	12	80900000	80910000
12	80970000	80980000	12	81170000	81180000
12	80970000	80980000	12	81180000	81190000
12	80970000	80980000	12	81400000	81410000
12	80980000	80990000	12	81100000	81110000
12	80980000	80990000	12	81180000	81190000
12	80980000	80990000	12	81300000	81310000
12	81040000	81050000	12	81160000	81170000
12	81180000	81190000	12	81320000	81330000
12	81200000	81210000	12	81530000	81540000
12	81210000	81220000	12	81320000	81330000
12	81610000	81620000	12	81780000	81790000
12	81620000	81630000	12	81730000	81740000
12	81800000	81810000	12	81910000	81920000
12	81800000	81810000	12	81950000	81960000
12	81800000	81810000	12	81980000	81990000
12	81990000	82000000	12	82470000	82480000
12	82080000	82090000	12	82440000	82450000
12	82080000	82090000	12	82990000	83000000
12	82090000	82100000	12	82470000	82480000
12	82100000	82110000	12	82230000	82240000
12	82110000	82120000	12	82990000	83000000
12	82520000	82530000	12	83010000	83020000
12	82600000	82610000	12	83490000	83500000
12	83110000	83120000	12	83490000	83500000
12	83120000	83130000	12	83240000	83250000
12	83330000	83340000	12	83490000	83500000
12	83360000	83370000	12	83490000	83500000
12	83520000	83530000	12	83670000	83680000
12	83530000	83540000	12	83760000	83770000
12	83560000	83570000	12	83670000	83680000
12	83700000	83710000	12	84070000	84080000
12	83710000	83720000	12	83820000	83830000
12	83710000	83720000	12	83930000	83940000
12	83710000	83720000	12	84040000	84050000
12	83740000	83750000	12	83930000	83940000
12	83740000	83750000	12	84060000	84070000
12	83780000	83790000	12	83920000	83930000
12	83940000	83950000	12	84060000	84070000
12	83940000	83950000	12	84240000	84250000
12	83940000	83950000	12	84270000	84280000
12	84070000	84080000	12	84280000	84290000
12	84150000	84160000	12	84260000	84270000
12	84280000	84290000	12	84440000	84450000
12	84280000	84290000	12	84520000	84530000
12	84280000	84290000	12	84580000	84590000
12	84290000	84300000	12	84400000	84410000
12	84330000	84340000	12	84440000	84450000
12	84640000	84650000	12	84750000	84760000
12	84660000	84670000	12	84810000	84820000
12	84800000	84810000	12	84910000	84920000
12	84890000	84900000	12	85050000	85060000
12	84910000	84920000	12	85020000	85030000
12	85140000	85150000	12	85290000	85300000
12	85340000	85350000	12	85480000	85490000
12	85340000	85350000	12	85650000	85660000
12	85340000	85350000	12	85660000	85670000
12	85370000	85380000	12	85480000	85490000
12	85500000	85510000	12	85670000	85680000
12	85520000	85530000	12	85650000	85660000
12	85520000	85530000	12	86390000	86400000
12	85840000	85850000	12	86080000	86090000
12	85870000	85880000	12	86070000	86080000
12	85870000	85880000	12	86400000	86410000
12	85880000	85890000	12	85990000	86000000
12	85960000	85970000	12	86070000	86080000
12	86090000	86100000	12	86390000	86400000
12	86110000	86120000	12	86610000	86620000
12	86170000	86180000	12	86280000	86290000
12	86530000	86540000	12	87050000	87060000
12	86750000	86760000	12	87040000	87050000
12	86760000	86770000	12	86960000	86970000
12	86780000	86790000	12	86930000	86940000
12	86790000	86800000	12	86910000	86920000
12	86790000	86800000	12	86920000	86930000
12	86960000	86970000	12	87360000	87370000
12	87130000	87140000	12	87240000	87250000
12	87200000	87210000	12	87310000	87320000
12	87260000	87270000	12	87420000	87430000
12	87260000	87270000	12	87450000	87460000
12	89000000	89010000	12	89110000	89120000
12	89630000	89640000	12	89790000	89800000
12	89630000	89640000	12	89870000	89880000
12	90700000	90710000	12	91320000	91330000
12	90710000	90720000	12	90990000	91000000
12	90730000	90740000	12	91310000	91320000
12	91400000	91410000	12	91790000	91800000
12	91510000	91520000	12	91790000	91800000
12	91610000	91620000	12	91780000	91790000
12	91610000	91620000	12	91810000	91820000
12	91640000	91650000	12	91780000	91790000
12	91670000	91680000	12	91780000	91790000
12	92690000	92700000	12	92960000	92970000
12	95300000	95310000	12	95560000	95570000
12	97240000	97250000	12	97640000	97650000
12	97510000	97520000	12	97740000	97750000
12	97630000	97640000	12	98190000	98200000
12	97860000	97870000	12	98180000	98190000
12	98270000	98280000	12	98630000	98640000
12	98440000	98450000	12	98590000	98600000
12	98650000	98660000	12	98760000	98770000
12	98650000	98660000	12	98790000	98800000
12	99100000	99110000	12	99820000	99830000
12	99170000	99180000	12	99410000	99420000
12	99450000	99460000	12	99840000	99850000
12	99560000	99570000	12	99840000	99850000
12	99630000	99640000	12	99820000	99830000
12	99940000	99950000	12	100120000	100130000
12	99970000	99980000	12	100100000	100110000
12	100150000	100160000	12	100500000	100510000
12	100160000	100170000	12	100290000	100300000
12	100180000	100190000	12	100480000	100490000
12	100360000	100370000	12	100480000	100490000
12	100390000	100400000	12	100840000	100850000
12	100440000	100450000	12	100560000	100570000
12	100550000	100560000	12	100740000	100750000
12	100560000	100570000	12	100860000	100870000
12	100590000	100600000	12	100840000	100850000
12	100600000	100610000	12	100730000	100740000
12	100730000	100740000	12	100840000	100850000
12	100840000	100850000	12	101030000	101040000
12	100840000	100850000	12	101060000	101070000
12	100930000	100940000	12	101040000	101050000
12	101110000	101120000	12	101410000	101420000
12	101160000	101170000	12	101410000	101420000
12	101760000	101770000	12	101880000	101890000
12	101890000	101900000	12	102380000	102390000
12	101980000	101990000	12	102380000	102390000
12	102010000	102020000	12	102130000	102140000
12	102010000	102020000	12	102210000	102220000
12	102010000	102020000	12	102380000	102390000
12	102050000	102060000	12	102360000	102370000
12	102160000	102170000	12	102360000	102370000
12	102210000	102220000	12	102330000	102340000
12	102390000	102400000	12	102720000	102730000
12	102390000	102400000	12	102750000	102760000
12	102480000	102490000	12	102720000	102730000
12	102500000	102510000	12	102610000	102620000
12	102510000	102520000	12	102720000	102730000
12	102780000	102790000	12	102930000	102940000
12	102780000	102790000	12	103070000	103080000
12	102910000	102920000	12	103130000	103140000
12	102950000	102960000	12	103060000	103070000
12	103130000	103140000	12	103300000	103310000
12	103130000	103140000	12	103360000	103370000
12	103970000	103980000	12	104310000	104320000
12	103990000	104000000	12	104420000	104430000
12	104130000	104140000	12	104330000	104340000
12	104450000	104460000	12	104660000	104670000
12	104450000	104460000	12	104930000	104940000
12	104460000	104470000	12	104600000	104610000
12	104480000	104490000	12	104660000	104670000
12	104480000	104490000	12	104920000	104930000
12	104490000	104500000	12	104600000	104610000
12	104790000	104800000	12	104930000	104940000
12	105040000	105050000	12	105510000	105520000
12	105050000	105060000	12	105250000	105260000
12	105060000	105070000	12	105410000	105420000
12	105280000	105290000	12	105390000	105400000
12	105280000	105290000	12	105420000	105430000
12	105490000	105500000	12	105600000	105610000
12	105490000	105500000	12	105630000	105640000
12	105490000	105500000	12	105730000	105740000
12	105620000	105630000	12	105730000	105740000
12	105650000	105660000	12	105810000	105820000
12	105680000	105690000	12	105790000	105800000
12	105850000	105860000	12	105980000	105990000
12	105850000	105860000	12	106060000	106070000
12	106390000	106400000	12	106940000	106950000
12	107550000	107560000	12	107990000	108000000
12	108180000	108190000	12	108300000	108310000
12	108320000	108330000	12	108500000	108510000
12	108360000	108370000	12	108490000	108500000
12	108550000	108560000	12	108690000	108700000
12	108580000	108590000	12	108690000	108700000
12	108590000	108600000	12	108860000	108870000
12	108890000	108900000	12	109310000	109320000
12	108900000	108910000	12	109020000	109030000
12	108950000	108960000	12	109070000	109080000
12	109090000	109100000	12	109200000	109210000
12	109090000	109100000	12	109290000	109300000
12	109430000	109440000	12	109620000	109630000
12	109560000	109570000	12	109680000	109690000
12	109560000	109570000	12	109730000	109740000
12	109590000	109600000	12	109700000	109710000
12	109590000	109600000	12	109730000	109740000
12	109780000	109790000	12	109980000	109990000
12	109780000	109790000	12	110380000	110390000
12	109790000	109800000	12	109950000	109960000
12	109820000	109830000	12	109960000	109970000
12	109980000	109990000	12	110380000	110390000
12	109980000	109990000	12	110660000	110670000
12	110030000	110040000	12	110240000	110250000
12	110030000	110040000	12	110370000	110380000
12	110030000	110040000	12	110750000	110760000
12	110200000	110210000	12	110360000	110370000
12	110410000	110420000	12	110660000	110670000
12	110410000	110420000	12	110850000	110860000
12	110420000	110430000	12	110600000	110610000
12	110610000	110620000	12	110810000	110820000
12	110610000	110620000	12	110840000	110850000
12	110880000	110890000	12	110990000	111000000
12	110900000	110910000	12	111130000	111140000
12	110910000	110920000	12	111020000	111030000
12	110930000	110940000	12	111130000	111140000
12	111010000	111020000	12	111130000	111140000
12	111360000	111370000	12	111480000	111490000
12	111410000	111420000	12	111650000	111660000
12	111410000	111420000	12	111710000	111720000
12	111550000	111560000	12	111710000	111720000
12	111580000	111590000	12	111690000	111700000
12	111580000	111590000	12	111830000	111840000
12	111650000	111660000	12	111850000	111860000
12	111740000	111750000	12	111850000	111860000
12	111770000	111780000	12	111950000	111960000
12	111770000	111780000	12	112080000	112090000
12	111770000	111780000	12	112350000	112360000
12	111850000	111860000	12	111970000	111980000
12	111870000	111880000	12	112080000	112090000
12	111990000	112000000	12	112100000	112110000
12	112140000	112150000	12	112460000	112470000
12	112140000	112150000	12	113080000	113090000
12	112500000	112510000	12	112610000	112620000
12	112550000	112560000	12	112700000	112710000
12	112650000	112660000	12	112830000	112840000
12	112740000	112750000	12	112850000	112860000
12	112870000	112880000	12	112990000	113000000
12	112940000	112950000	12	113080000	113090000
12	112940000	112950000	12	113150000	113160000
12	113000000	113010000	12	113150000	113160000
12	113210000	113220000	12	114120000	114130000
12	113240000	113250000	12	114120000	114130000
12	113270000	113280000	12	113400000	113410000
12	114120000	114130000	12	114300000	114310000
12	114120000	114130000	12	114420000	114430000
12	114130000	114140000	12	114450000	114460000
12	114130000	114140000	12	114610000	114620000
12	114390000	114400000	12	114610000	114620000
12	114420000	114430000	12	114610000	114620000
12	114550000	114560000	12	115020000	115030000
12	116050000	116060000	12	116200000	116210000
12	116070000	116080000	12	116590000	116600000
12	116090000	116100000	12	116210000	116220000
12	116270000	116280000	12	116400000	116410000
12	116470000	116480000	12	116600000	116610000
12	116660000	116670000	12	117320000	117330000
12	116730000	116740000	12	116870000	116880000
12	116820000	116830000	12	117010000	117020000
12	116820000	116830000	12	117320000	117330000
12	117030000	117040000	12	117140000	117150000
12	117030000	117040000	12	117330000	117340000
12	117040000	117050000	12	117180000	117190000
12	117180000	117190000	12	117300000	117310000
12	117400000	117410000	12	117760000	117770000
12	117400000	117410000	12	117770000	117780000
12	117410000	117420000	12	117520000	117530000
12	117410000	117420000	12	117580000	117590000
12	117420000	117430000	12	117550000	117560000
12	117420000	117430000	12	117760000	117770000
12	117550000	117560000	12	117760000	117770000
12	117990000	118000000	12	118290000	118300000
12	117990000	118000000	12	118870000	118880000
12	118460000	118470000	12	118850000	118860000
12	118480000	118490000	12	118590000	118600000
12	118580000	118590000	12	118690000	118700000
12	118940000	118950000	12	119070000	119080000
12	119080000	119090000	12	119190000	119200000
12	119150000	119160000	12	119330000	119340000
13	3650000	3660000	13	4280000	4290000
13	3670000	3680000	13	3800000	3810000
13	4000000	4010000	13	4280000	4290000
13	4130000	4140000	13	4250000	4260000
13	4130000	4140000	13	4280000	4290000
13	4280000	4290000	13	4510000	4520000
13	4300000	4310000	13	4590000	4600000
13	4660000	4670000	13	4910000	4920000
13	4660000	4670000	13	5310000	5320000
13	4690000	4700000	13	4930000	4940000
13	4910000	4920000	13	5030000	5040000
13	5030000	5040000	13	5660000	5670000
13	5710000	5720000	13	5840000	5850000
13	5730000	5740000	13	6470000	6480000
13	5900000	5910000	13	6090000	6100000
13	5900000	5910000	13	6290000	6300000
13	6000000	6010000	13	6470000	6480000
13	6310000	6320000	13	6470000	6480000
13	6560000	6570000	13	6680000	6690000
13	6750000	6760000	13	7350000	7360000
13	6810000	6820000	13	7160000	7170000
13	6810000	6820000	13	7360000	7370000
13	6810000	6820000	13	7680000	7690000
13	6830000	6840000	13	7030000	7040000
13	6900000	6910000	13	7080000	7090000
13	8490000	8500000	13	8600000	8610000
13	8840000	8850000	13	8980000	8990000
13	8870000	8880000	13	8980000	8990000
13	8870000	8880000	13	9090000	9100000
13	8970000	8980000	13	9150000	9160000
13	8980000	8990000	13	9120000	9130000
13	9180000	9190000	13	9290000	9300000
13	9180000	9190000	13	9380000	9390000
13	9180000	9190000	13	9630000	9640000
13	9190000	9200000	13	9460000	9470000
13	9240000	9250000	13	9360000	9370000
13	9480000	9490000	13	9650000	9660000
13	9480000	9490000	13	9820000	9830000
13	9510000	9520000	13	9630000	9640000
13	9650000	9660000	13	9810000	9820000
13	9870000	9880000	13	10270000	10280000
13	9870000	9880000	13	10350000	10360000
13	9890000	9900000	13	10530000	10540000
13	10110000	10120000	13	10330000	10340000
13	10360000	10370000	13	10530000	10540000
13	10750000	10760000	13	10870000	10880000
13	10920000	10930000	13	11700000	11710000
13	10930000	10940000	13	11100000	11110000
13	10930000	10940000	13	11210000	11220000
13	11100000	11110000	13	11540000	11550000
13	11100000	11110000	13	11630000	11640000
13	11310000	11320000	13	11550000	11560000
13	11700000	11710000	13	11980000	11990000
13	11760000	11770000	13	11890000	11900000
13	11760000	11770000	13	12150000	12160000
13	12040000	12050000	13	12550000	12560000
13	12200000	12210000	13	12420000	12430000
13	12210000	12220000	13	12550000	12560000
13	12230000	12240000	13	12390000	12400000
13	12270000	12280000	13	12380000	12390000
13	13470000	13480000	13	13810000	13820000
13	13470000	13480000	13	13970000	13980000
13	13470000	13480000	13	14160000	14170000
13	13510000	13520000	13	13630000	13640000
13	13510000	13520000	13	13970000	13980000
13	13640000	13650000	13	13820000	13830000
13	13640000	13650000	13	13850000	13860000
13	13670000	13680000	13	13820000	13830000
13	13870000	13880000	13	14230000	14240000
13	13960000	13970000	13	14070000	14080000
13	13970000	13980000	13	14140000	14150000
13	14230000	14240000	13	14340000	14350000
13	14240000	14250000	13	14540000	14550000
13	14240000	14250000	13	14590000	14600000
13	14670000	14680000	13	14950000	14960000
13	14980000	14990000	13	15750000	15760000
13	15350000	15360000	13	15750000	15760000
13	16160000	16170000	13	16330000	16340000
13	16210000	16220000	13	16630000	16640000
13	16550000	16560000	13	16790000	16800000
13	16840000	16850000	13	16950000	16960000
13	17120000	17130000	13	17270000	17280000
13	17120000	17130000	13	17430000	17440000
13	17830000	17840000	13	17970000	17980000
13	17840000	17850000	13	17970000	17980000
13	18070000	18080000	13	18350000	18360000
13	18070000	18080000	13	18670000	18680000
13	18220000	18230000	13	18350000	18360000
13	18350000	18360000	13	18510000	18520000
13	18520000	18530000	13	18680000	18690000
13	19180000	19190000	13	19510000	19520000
13	19180000	19190000	13	19670000	19680000
13	19350000	19360000	13	19640000	19650000
13	19510000	19520000	13	19620000	19630000
13	19710000	19720000	13	19830000	19840000
13	19710000	19720000	13	19860000	19870000
13	19710000	19720000	13	20030000	20040000
13	19710000	19720000	13	20270000	20280000
13	19720000	19730000	13	20190000	20200000
13	20050000	20060000	13	20270000	20280000
13	20310000	20320000	13	20470000	20480000
13	20310000	20320000	13	20810000	20820000
13	20310000	20320000	13	20920000	20930000
13	20310000	20320000	13	21140000	21150000
13	20590000	20600000	13	20920000	20930000
13	20820000	20830000	13	21010000	21020000
13	21160000	21170000	13	21270000	21280000
13	21160000	21170000	13	21740000	21750000
13	21160000	21170000	13	22020000	22030000
13	21170000	21180000	13	21320000	21330000
13	21170000	21180000	13	21910000	21920000
13	21240000	21250000	13	21910000	21920000
13	21320000	21330000	13	21440000	21450000
13	21400000	21410000	13	21520000	21530000
13	21400000	21410000	13	21690000	21700000
13	21530000	21540000	13	21670000	21680000
13	21740000	21750000	13	22030000	22040000
13	21850000	21860000	13	22020000	22030000
13	21870000	21880000	13	21990000	22000000
13	22050000	22060000	13	22490000	22500000
13	22050000	22060000	13	22850000	22860000
13	22050000	22060000	13	22880000	22890000
13	22060000	22070000	13	23020000	23030000
13	22170000	22180000	13	22850000	22860000
13	22170000	22180000	13	22880000	22890000
13	22860000	22870000	13	23400000	23410000
13	23000000	23010000	13	23130000	23140000
13	23020000	23030000	13	23160000	23170000
13	23020000	23030000	13	23400000	23410000
13	23050000	23060000	13	23400000	23410000
13	23290000	23300000	13	23400000	23410000
13	23290000	23300000	13	23520000	23530000
13	23300000	23310000	13	23490000	23500000
13	23410000	23420000	13	23520000	23530000
13	23550000	23560000	13	23740000	23750000
13	23590000	23600000	13	23730000	23740000
13	23780000	23790000	13	24290000	24300000
13	23780000	23790000	13	24610000	24620000
13	23790000	23800000	13	23900000	23910000
13	23790000	23800000	13	24490000	24500000
13	23830000	23840000	13	24310000	24320000
13	23830000	23840000	13	24480000	24490000
13	23990000	24000000	13	24480000	24490000
13	24420000	24430000	13	24680000	24690000
13	24490000	24500000	13	24610000	24620000
13	24500000	24510000	13	24900000	24910000
13	24880000	24890000	13	24990000	25000000
13	25190000	25200000	13	25340000	25350000
13	25560000	25570000	13	25880000	25890000
13	25730000	25740000	13	26290000	26300000
13	25960000	25970000	13	26200000	26210000
13	26900000	26910000	13	27610000	27620000
13	27610000	27620000	13	27800000	27810000
13	28970000	28980000	13	29830000	29840000
13	29860000	29870000	13	30090000	30100000
13	29970000	29980000	13	30080000	30090000
13	30090000	30100000	13	30250000	30260000
13	30090000	30100000	13	30520000	30530000
13	30090000	30100000	13	30550000	30560000
13	30100000	30110000	13	30220000	30230000
13	30260000	30270000	13	30520000	30530000
13	30290000	30300000	13	30530000	30540000
13	30980000	30990000	13	31620000	31630000
13	31050000	31060000	13	31340000	31350000
13	31060000	31070000	13	31580000	31590000
13	31260000	31270000	13	31500000	31510000
13	31790000	31800000	13	32400000	32410000
13	32850000	32860000	13	33830000	33840000
13	32860000	32870000	13	33500000	33510000
13	32900000	32910000	13	33070000	33080000
13	33550000	33560000	13	33820000	33830000
13	34040000	34050000	13	34150000	34160000
13	34180000	34190000	13	34330000	34340000
13	34190000	34200000	13	34300000	34310000
13	34190000	34200000	13	34450000	34460000
13	34190000	34200000	13	34630000	34640000
13	34190000	34200000	13	34850000	34860000
13	34210000	34220000	13	34350000	34360000
13	34350000	34360000	13	34550000	34560000
13	34640000	34650000	13	34860000	34870000
13	34650000	34660000	13	34850000	34860000
13	34730000	34740000	13	34850000	34860000
13	35220000	35230000	13	35610000	35620000
13	36020000	36030000	13	36350000	36360000
13	37440000	37450000	13	37830000	37840000
13	37450000	37460000	13	37670000	37680000
13	37450000	37460000	13	37800000	37810000
13	37450000	37460000	13	37950000	37960000
13	37530000	37540000	13	37640000	37650000
13	37540000	37550000	13	37680000	37690000
13	37690000	37700000	13	37800000	37810000
13	37790000	37800000	13	37940000	37950000
13	38000000	38010000	13	38630000	38640000
13	38060000	38070000	13	38190000	38200000
13	38690000	38700000	13	39000000	39010000
13	39820000	39830000	13	40750000	40760000
13	39900000	39910000	13	40660000	40670000
13	39900000	39910000	13	40750000	40760000
13	39980000	39990000	13	40300000	40310000
13	40200000	40210000	13	40560000	40570000
13	40790000	40800000	13	41240000	41250000
13	40790000	40800000	13	41560000	41570000
13	40790000	40800000	13	41590000	41600000
13	40840000	40850000	13	41000000	41010000
13	40840000	40850000	13	41220000	41230000
13	40850000	40860000	13	40970000	40980000
13	41000000	41010000	13	41230000	41240000
13	41070000	41080000	13	41590000	41600000
13	41080000	41090000	13	41220000	41230000
13	41080000	41090000	13	41230000	41240000
13	41110000	41120000	13	41230000	41240000
13	41280000	41290000	13	41570000	41580000
13	41290000	41300000	13	41560000	41570000
13	41640000	41650000	13	42040000	42050000
13	41710000	41720000	13	42110000	42120000
13	42610000	42620000	13	42750000	42760000
13	42610000	42620000	13	42780000	42790000
13	42650000	42660000	13	42760000	42770000
13	42930000	42940000	13	43060000	43070000
13	43170000	43180000	13	43320000	43330000
13	43180000	43190000	13	43290000	43300000
13	43340000	43350000	13	43450000	43460000
13	43570000	43580000	13	43730000	43740000
13	43590000	43600000	13	43720000	43730000
13	43900000	43910000	13	44040000	44050000
13	43950000	43960000	13	44070000	44080000
13	44290000	44300000	13	44610000	44620000
13	44300000	44310000	13	44830000	44840000
13	44320000	44330000	13	44540000	44550000
13	44320000	44330000	13	44970000	44980000
13	44540000	44550000	13	45470000	45480000
13	44560000	44570000	13	44670000	44680000
13	45030000	45040000	13	45280000	45290000
13	45030000	45040000	13	45470000	45480000
13	45050000	45060000	13	45240000	45250000
13	45060000	45070000	13	45460000	45470000
13	45170000	45180000	13	45290000	45300000
13	45170000	45180000	13	45440000	45450000
13	45170000	45180000	13	45470000	45480000
13	46290000	46300000	13	46650000	46660000
13	46300000	46310000	13	46620000	46630000
13	46680000	46690000	13	47080000	47090000
13	46740000	46750000	13	47030000	47040000
13	46820000	46830000	13	47010000	47020000
13	46820000	46830000	13	47280000	47290000
13	47070000	47080000	13	47280000	47290000
13	47130000	47140000	13	48010000	48020000
13	47140000	47150000	13	47280000	47290000
13	47350000	47360000	13	47910000	47920000
13	47660000	47670000	13	48010000	48020000
13	47660000	47670000	13	48450000	48460000
13	47670000	47680000	13	47820000	47830000
13	47670000	47680000	13	47900000	47910000
13	47670000	47680000	13	47910000	47920000
13	47780000	47790000	13	47910000	47920000
13	48010000	48020000	13	48450000	48460000
13	48250000	48260000	13	48460000	48470000
13	48280000	48290000	13	48450000	48460000
13	48500000	48510000	13	49010000	49020000
13	48510000	48520000	13	49090000	49100000
13	48520000	48530000	13	48640000	48650000
13	48520000	48530000	13	48980000	48990000
13	48650000	48660000	13	48780000	48790000
13	48650000	48660000	13	48990000	49000000
13	48650000	48660000	13	49150000	49160000
13	48660000	48670000	13	48800000	48810000
13	48660000	48670000	13	48860000	48870000
13	48690000	48700000	13	48800000	48810000
13	48850000	48860000	13	49150000	49160000
13	49030000	49040000	13	49140000	49150000
13	49260000	49270000	13	49370000	49380000
13	49280000	49290000	13	49410000	49420000
13	49280000	49290000	13	49560000	49570000
13	49420000	49430000	13	49710000	49720000
13	49770000	49780000	13	49900000	49910000
13	50940000	50950000	13	51410000	51420000
13	50950000	50960000	13	51180000	51190000
13	50950000	50960000	13	51420000	51430000
13	50950000	50960000	13	51600000	51610000
13	50960000	50970000	13	51080000	51090000
13	50960000	50970000	13	51210000	51220000
13	50970000	50980000	13	51410000	51420000
13	51080000	51090000	13	51420000	51430000
13	51180000	51190000	13	51410000	51420000
13	51180000	51190000	13	51600000	51610000
13	51220000	51230000	13	51420000	51430000
13	51430000	51440000	13	51610000	51620000
13	51450000	51460000	13	51610000	51620000
13	51650000	51660000	13	51760000	51770000
13	51650000	51660000	13	51820000	51830000
13	51650000	51660000	13	52230000	52240000
13	51680000	51690000	13	51790000	51800000
13	51680000	51690000	13	51820000	51830000
13	51680000	51690000	13	52230000	52240000
13	51830000	51840000	13	51940000	51950000
13	51830000	51840000	13	52220000	52230000
13	51830000	51840000	13	52610000	52620000
13	51840000	51850000	13	52010000	52020000
13	52020000	52030000	13	52210000	52220000
13	52100000	52110000	13	52210000	52220000
13	52250000	52260000	13	52620000	52630000
13	52250000	52260000	13	53090000	53100000
13	52270000	52280000	13	52430000	52440000
13	52270000	52280000	13	52530000	52540000
13	52660000	52670000	13	53090000	53100000
13	52680000	52690000	13	52830000	52840000
13	52680000	52690000	13	52990000	53000000
13	52740000	52750000	13	52970000	52980000
13	52800000	52810000	13	52970000	52980000
13	52820000	52830000	13	53310000	53320000
13	52830000	52840000	13	52970000	52980000
13	52830000	52840000	13	53090000	53100000
13	53000000	53010000	13	53300000	53310000
13	53090000	53100000	13	53420000	53430000
13	53110000	53120000	13	53310000	53320000
13	53120000	53130000	13	53280000	53290000
13	53780000	53790000	13	54050000	54060000
13	54110000	54120000	13	54230000	54240000
13	54110000	54120000	13	54440000	54450000
13	54240000	54250000	13	54380000	54390000
13	54240000	54250000	13	54440000	54450000
13	54470000	54480000	13	54650000	54660000
13	54540000	54550000	13	54650000	54660000
13	54570000	54580000	13	55160000	55170000
13	54700000	54710000	13	54870000	54880000
13	54730000	54740000	13	54870000	54880000
13	54730000	54740000	13	55160000	55170000
13	54790000	54800000	13	54940000	54950000
13	54800000	54810000	13	55170000	55180000
13	55000000	55010000	13	55150000	55160000
13	55040000	55050000	13	55150000	55160000
13	55110000	55120000	13	55300000	55310000
13	55400000	55410000	13	55510000	55520000
13	55600000	55610000	13	55710000	55720000
13	55820000	55830000	13	55960000	55970000
13	55820000	55830000	13	56250000	56260000
13	55830000	55840000	13	56150000	56160000
13	56190000	56200000	13	56430000	56440000
13	56270000	56280000	13	56430000	56440000
13	56290000	56300000	13	56410000	56420000
13	56290000	56300000	13	56420000	56430000
13	56460000	56470000	13	57260000	57270000
13	56470000	56480000	13	56650000	56660000
13	56800000	56810000	13	56990000	57000000
13	56800000	56810000	13	57260000	57270000
13	56810000	56820000	13	56950000	56960000
13	56890000	56900000	13	57260000	57270000
13	56990000	57000000	13	57260000	57270000
13	57130000	57140000	13	57240000	57250000
13	57470000	57480000	13	57770000	57780000
13	58000000	58010000	13	58110000	58120000
13	58150000	58160000	13	58270000	58280000
13	58150000	58160000	13	58380000	58390000
13	58250000	58260000	13	58410000	58420000
13	58270000	58280000	13	58380000	58390000
13	58300000	58310000	13	58540000	58550000
13	58420000	58430000	13	58540000	58550000
13	58630000	58640000	13	59340000	59350000
13	59090000	59100000	13	59310000	59320000
13	59110000	59120000	13	59340000	59350000
13	59570000	59580000	13	59810000	59820000
13	59840000	59850000	13	60750000	60760000
13	59860000	59870000	13	60440000	60450000
13	59870000	59880000	13	60160000	60170000
13	59880000	59890000	13	60270000	60280000
13	59890000	59900000	13	60310000	60320000
13	59890000	59900000	13	60440000	60450000
13	59960000	59970000	13	60440000	60450000
13	60230000	60240000	13	60440000	60450000
13	61000000	61010000	13	61580000	61590000
13	62910000	62920000	13	63320000	63330000
13	62910000	62920000	13	63480000	63490000
13	62920000	62930000	13	63110000	63120000
13	62920000	62930000	13	63320000	63330000
13	63050000	63060000	13	63230000	63240000
13	63050000	63060000	13	63320000	63330000
13	63110000	63120000	13	63480000	63490000
13	63110000	63120000	13	63600000	63610000
13	63200000	63210000	13	63320000	63330000
13	63440000	63450000	13	63580000	63590000
13	63480000	63490000	13	63590000	63600000
13	63480000	63490000	13	63700000	63710000
13	63480000	63490000	13	64020000	64030000
13	63590000	63600000	13	63700000	63710000
13	63610000	63620000	13	63740000	63750000
13	63700000	63710000	13	64030000	64040000
13	63910000	63920000	13	64030000	64040000
13	64160000	64170000	13	64270000	64280000
13	64170000	64180000	13	64310000	64320000
13	64170000	64180000	13	64430000	64440000
13	64330000	64340000	13	64440000	64450000
13	64440000	64450000	13	64560000	64570000
13	64440000	64450000	13	64750000	64760000
13	64450000	64460000	13	64910000	64920000
13	64460000	64470000	13	64590000	64600000
13	64460000	64470000	13	65120000	65130000
13	64590000	64600000	13	64910000	64920000
13	64670000	64680000	13	65290000	65300000
13	64910000	64920000	13	65300000	65310000
13	65030000	65040000	13	65290000	65300000
13	65150000	65160000	13	65270000	65280000
13	65180000	65190000	13	65290000	65300000
13	66880000	66890000	13	67120000	67130000
13	66880000	66890000	13	67190000	67200000
13	66880000	66890000	13	67260000	67270000
13	66880000	66890000	13	67330000	67340000
13	66900000	66910000	13	67060000	67070000
13	67000000	67010000	13	67200000	67210000
13	67000000	67010000	13	67340000	67350000
13	67040000	67050000	13	67200000	67210000
13	67110000	67120000	13	67480000	67490000
13	67120000	67130000	13	67320000	67330000
13	67120000	67130000	13	67350000	67360000
13	67190000	67200000	13	67320000	67330000
13	67340000	67350000	13	67830000	67840000
13	67870000	67880000	13	68570000	68580000
13	67900000	67910000	13	68570000	68580000
13	68580000	68590000	13	69470000	69480000
13	68640000	68650000	13	69020000	69030000
13	69000000	69010000	13	69450000	69460000
13	69020000	69030000	13	69200000	69210000
13	69500000	69510000	13	69610000	69620000
13	69500000	69510000	13	69640000	69650000
13	69540000	69550000	13	69650000	69660000
13	69690000	69700000	13	69980000	69990000
13	69690000	69700000	13	70090000	70100000
13	69690000	69700000	13	70560000	70570000
13	70220000	70230000	13	70560000	70570000
13	70640000	70650000	13	70830000	70840000
13	70640000	70650000	13	70990000	71000000
13	71450000	71460000	13	71940000	71950000
13	71480000	71490000	13	71930000	71940000
13	71960000	71970000	13	72600000	72610000
13	71960000	71970000	13	72630000	72640000
13	72070000	72080000	13	72580000	72590000
13	72620000	72630000	13	73260000	73270000
13	72630000	72640000	13	73310000	73320000
13	73380000	73390000	13	73620000	73630000
13	73420000	73430000	13	73600000	73610000
13	73520000	73530000	13	73630000	73640000
13	73630000	73640000	13	73800000	73810000
13	73720000	73730000	13	73830000	73840000
13	73720000	73730000	13	73910000	73920000
13	73800000	73810000	13	73910000	73920000
13	73850000	73860000	13	74240000	74250000
13	74630000	74640000	13	75190000	75200000
13	74640000	74650000	13	74840000	74850000
13	74640000	74650000	13	75030000	75040000
13	75220000	75230000	13	75890000	75900000
13	75650000	75660000	13	75780000	75790000
13	75970000	75980000	13	76680000	76690000
13	76210000	76220000	13	76680000	76690000
13	76420000	76430000	13	76680000	76690000
13	76840000	76850000	13	77830000	77840000
13	76950000	76960000	13	77260000	77270000
13	77050000	77060000	13	77260000	77270000
13	77460000	77470000	13	77830000	77840000
13	78400000	78410000	13	79000000	79010000
13	78400000	78410000	13	79030000	79040000
13	79990000	80000000	13	80580000	80590000
13	80510000	80520000	13	80740000	80750000
13	80870000	80880000	13	81150000	81160000
13	80870000	80880000	13	81360000	81370000
13	80950000	80960000	13	81110000	81120000
13	81170000	81180000	13	81360000	81370000
13	81430000	81440000	13	81730000	81740000
13	81430000	81440000	13	81760000	81770000
13	81640000	81650000	13	81750000	81760000
13	82940000	82950000	13	83470000	83480000
13	83070000	83080000	13	83650000	83660000
13	83720000	83730000	13	84340000	84350000
13	84370000	84380000	13	84750000	84760000
13	84940000	84950000	13	85300000	85310000
13	84950000	84960000	13	85070000	85080000
13	84950000	84960000	13	85160000	85170000
13	85030000	85040000	13	85150000	85160000
13	85640000	85650000	13	86240000	86250000
13	85970000	85980000	13	86970000	86980000
13	90930000	90940000	13	91240000	91250000
13	90930000	90940000	13	91380000	91390000
13	90930000	90940000	13	91460000	91470000
13	90930000	90940000	13	91640000	91650000
13	90930000	90940000	13	91860000	91870000
13	91470000	91480000	13	91640000	91650000
13	91940000	91950000	13	92100000	92110000
13	92550000	92560000	13	92730000	92740000
13	92970000	92980000	13	93690000	93700000
13	93950000	93960000	13	94100000	94110000
13	94560000	94570000	13	94710000	94720000
13	94590000	94600000	13	94710000	94720000
13	94640000	94650000	13	94770000	94780000
13	95080000	95090000	13	95280000	95290000
13	95320000	95330000	13	95510000	95520000
13	95380000	95390000	13	95490000	95500000
13	95550000	95560000	13	95720000	95730000
13	95550000	95560000	13	95870000	95880000
13	95570000	95580000	13	95950000	95960000
13	95580000	95590000	13	95700000	95710000
13	95980000	95990000	13	96580000	96590000
13	96010000	96020000	13	96580000	96590000
13	96420000	96430000	13	97000000	97010000
13	96430000	96440000	13	96590000	96600000
13	96430000	96440000	13	96630000	96640000
13	96430000	96440000	13	96720000	96730000
13	96430000	96440000	13	97000000	97010000
13	96600000	96610000	13	96720000	96730000
13	96720000	96730000	13	96830000	96840000
13	96730000	96740000	13	96850000	96860000
13	96730000	96740000	13	97000000	97010000
13	96850000	96860000	13	97000000	97010000
13	97220000	97230000	13	97360000	97370000
13	97220000	97230000	13	97760000	97770000
13	97230000	97240000	13	97590000	97600000
13	97230000	97240000	13	97930000	97940000
13	97240000	97250000	13	97450000	97460000
13	97250000	97260000	13	97360000	97370000
13	97610000	97620000	13	97790000	97800000
13	97630000	97640000	13	97750000	97760000
13	97630000	97640000	13	97930000	97940000
13	97760000	97770000	13	97900000	97910000
13	97790000	97800000	13	97900000	97910000
13	98030000	98040000	13	98230000	98240000
13	98270000	98280000	13	98480000	98490000
13	98360000	98370000	13	98480000	98490000
13	98490000	98500000	13	98690000	98700000
13	98580000	98590000	13	98690000	98700000
13	98730000	98740000	13	98840000	98850000
13	98730000	98740000	13	98870000	98880000
13	98880000	98890000	13	99030000	99040000
13	98880000	98890000	13	99100000	99110000
13	99050000	99060000	13	99170000	99180000
13	99170000	99180000	13	99300000	99310000
13	99340000	99350000	13	100090000	100100000
13	99360000	99370000	13	99840000	99850000
13	99370000	99380000	13	99480000	99490000
13	99370000	99380000	13	99730000	99740000
13	99390000	99400000	13	99840000	99850000
13	99680000	99690000	13	99830000	99840000
13	99690000	99700000	13	99800000	99810000
13	100000000	100010000	13	100630000	100640000
13	100020000	100030000	13	100480000	100490000
13	100030000	100040000	13	100480000	100490000
13	100030000	100040000	13	100630000	100640000
13	100030000	100040000	13	100820000	100830000
13	100090000	100100000	13	100630000	100640000
13	100470000	100480000	13	100640000	100650000
13	100480000	100490000	13	100610000	100620000
13	100650000	100660000	13	100810000	100820000
13	100890000	100900000	13	101300000	101310000
13	100900000	100910000	13	101690000	101700000
13	101720000	101730000	13	102650000	102660000
13	102020000	102030000	13	102640000	102650000
13	102030000	102040000	13	102450000	102460000
13	102110000	102120000	13	102640000	102650000
13	102740000	102750000	13	102880000	102890000
13	102740000	102750000	13	102910000	102920000
13	103160000	103170000	13	103460000	103470000
13	103160000	103170000	13	103630000	103640000
13	103170000	103180000	13	103330000	103340000
13	103170000	103180000	13	103630000	103640000
13	103170000	103180000	13	103640000	103650000
13	103690000	103700000	13	104040000	104050000
13	103790000	103800000	13	104040000	104050000
13	103920000	103930000	13	104040000	104050000
13	104810000	104820000	13	104930000	104940000
13	104940000	104950000	13	105220000	105230000
13	104950000	104960000	13	105140000	105150000
13	104950000	104960000	13	105370000	105380000
13	104950000	104960000	13	105380000	105390000
13	105270000	105280000	13	105400000	105410000
13	105270000	105280000	13	105430000	105440000
13	105740000	105750000	13	105950000	105960000
13	105740000	105750000	13	106020000	106030000
13	106830000	106840000	13	106990000	107000000
13	106850000	106860000	13	106960000	106970000
13	106860000	106870000	13	106990000	107000000
13	106940000	106950000	13	107100000	107110000
13	107330000	107340000	13	108330000	108340000
13	108160000	108170000	13	108330000	108340000
13	108190000	108200000	13	108310000	108320000
13	108540000	108550000	13	109200000	109210000
13	108690000	108700000	13	109200000	109210000
13	108950000	108960000	13	109200000	109210000
13	109220000	109230000	13	109600000	109610000
13	109220000	109230000	13	109730000	109740000
13	109230000	109240000	13	109540000	109550000
13	109230000	109240000	13	109730000	109740000
13	109240000	109250000	13	110040000	110050000
13	109250000	109260000	13	110010000	110020000
13	109340000	109350000	13	109530000	109540000
13	109390000	109400000	13	109510000	109520000
13	109550000	109560000	13	109750000	109760000
13	109610000	109620000	13	109730000	109740000
13	109620000	109630000	13	109910000	109920000
13	109620000	109630000	13	110010000	110020000
13	109650000	109660000	13	110000000	110010000
13	109770000	109780000	13	109910000	109920000
13	109770000	109780000	13	110010000	110020000
13	109770000	109780000	13	110040000	110050000
13	109800000	109810000	13	109910000	109920000
13	109910000	109920000	13	110020000	110030000
13	110060000	110070000	13	110340000	110350000
13	110060000	110070000	13	110370000	110380000
13	110070000	110080000	13	110360000	110370000
13	110080000	110090000	13	110280000	110290000
13	110080000	110090000	13	110370000	110380000
13	110090000	110100000	13	110720000	110730000
13	110390000	110400000	13	110960000	110970000
13	110960000	110970000	13	111230000	111240000
13	110960000	110970000	13	111410000	111420000
13	111030000	111040000	13	111190000	111200000
13	111240000	111250000	13	111390000	111400000
13	111430000	111440000	13	111740000	111750000
13	111460000	111470000	13	111700000	111710000
13	111560000	111570000	13	111740000	111750000
13	111770000	111780000	13	112520000	112530000
13	111780000	111790000	13	111930000	111940000
13	111780000	111790000	13	112060000	112070000
13	111780000	111790000	13	112260000	112270000
13	111780000	111790000	13	112460000	112470000
13	111810000	111820000	13	111920000	111930000
13	111970000	111980000	13	112260000	112270000
13	112290000	112300000	13	112420000	112430000
13	112300000	112310000	13	112520000	112530000
13	112330000	112340000	13	112460000	112470000
13	112330000	112340000	13	112520000	112530000
13	112480000	112490000	13	112940000	112950000
13	112670000	112680000	13	112840000	112850000
13	112670000	112680000	13	113030000	113040000
13	112700000	112710000	13	112830000	112840000
13	113030000	113040000	13	113240000	113250000
13	113050000	113060000	13	113210000	113220000
13	113080000	113090000	13	113230000	113240000
13	113090000	113100000	13	113200000	113210000
13	113260000	113270000	13	113630000	113640000
13	113260000	113270000	13	113660000	113670000
13	113320000	113330000	13	113630000	113640000
13	113320000	113330000	13	113770000	113780000
13	113340000	113350000	13	113510000	113520000
13	113690000	113700000	13	113840000	113850000
13	113870000	113880000	13	114300000	114310000
13	113880000	113890000	13	114080000	114090000
13	113910000	113920000	13	114080000	114090000
13	114010000	114020000	13	114490000	114500000
13	114080000	114090000	13	114790000	114800000
13	114310000	114320000	13	114430000	114440000
13	114490000	114500000	13	114740000	114750000
13	114490000	114500000	13	114770000	114780000
13	115930000	115940000	13	116240000	116250000
13	116300000	116310000	13	116700000	116710000
13	116300000	116310000	13	116710000	116720000
13	116310000	116320000	13	116700000	116710000
13	116310000	116320000	13	116710000	116720000
13	117200000	117210000	13	117310000	117320000
13	117900000	117910000	13	118200000	118210000
13	117980000	117990000	13	118360000	118370000
13	118230000	118240000	13	118340000	118350000
13	118400000	118410000	13	118590000	118600000
13	118400000	118410000	13	118680000	118690000
13	118400000	118410000	13	118840000	118850000
13	118410000	118420000	13	118550000	118560000
13	118430000	118440000	13	118610000	118620000
13	118440000	118450000	13	118550000	118560000
13	119050000	119060000	13	119160000	119170000
13	119050000	119060000	13	119240000	119250000
13	119050000	119060000	13	119330000	119340000
13	119460000	119470000	13	119700000	119710000
13	119460000	119470000	13	119770000	119780000
13	119470000	119480000	13	119620000	119630000
13	119620000	119630000	13	119790000	119800000
13	119630000	119640000	13	119740000	119750000
14	7790000	7800000	14	8330000	8340000
14	7810000	7820000	14	7920000	7930000
14	7820000	7830000	14	7960000	7970000
14	7820000	7830000	14	8210000	8220000
14	7820000	7830000	14	8310000	8320000
14	7960000	7970000	14	8330000	8340000
14	7990000	8000000	14	8320000	8330000
14	8080000	8090000	14	8310000	8320000
14	8110000	8120000	14	8330000	8340000
14	8210000	8220000	14	8330000	8340000
14	8350000	8360000	14	8590000	8600000
14	8360000	8370000	14	8560000	8570000
14	8470000	8480000	14	8580000	8590000
14	8580000	8590000	14	8690000	8700000
14	8580000	8590000	14	8780000	8790000
14	8610000	8620000	14	8790000	8800000
14	8690000	8700000	14	9460000	9470000
14	8930000	8940000	14	9190000	9200000
14	9380000	9390000	14	9930000	9940000
14	9830000	9840000	14	9950000	9960000
14	10150000	10160000	14	10290000	10300000
14	10150000	10160000	14	10660000	10670000
14	10640000	10650000	14	11300000	11310000
14	10970000	10980000	14	11110000	11120000
14	10990000	11000000	14	11990000	12000000
14	11550000	11560000	14	12120000	12130000
14	11570000	11580000	14	11710000	11720000
14	11600000	11610000	14	11710000	11720000
14	11870000	11880000	14	12120000	12130000
14	11880000	11890000	14	11990000	12000000
14	12010000	12020000	14	12130000	12140000
14	12200000	12210000	14	12320000	12330000
14	12200000	12210000	14	12510000	12520000
14	12370000	12380000	14	12510000	12520000
14	12560000	12570000	14	13200000	13210000
14	13040000	13050000	14	13170000	13180000
14	13340000	13350000	14	13920000	13930000
14	13370000	13380000	14	13580000	13590000
14	13960000	13970000	14	14070000	14080000
14	13970000	13980000	14	14100000	14110000
14	14570000	14580000	14	14690000	14700000
14	14570000	14580000	14	14900000	14910000
14	14850000	14860000	14	14970000	14980000
14	15330000	15340000	14	15510000	15520000
14	15360000	15370000	14	15510000	15520000
14	15510000	15520000	14	15890000	15900000
14	15600000	15610000	14	15770000	15780000
14	15600000	15610000	14	15890000	15900000
14	15890000	15900000	14	16090000	16100000
14	15890000	15900000	14	16370000	16380000
14	15890000	15900000	14	16400000	16410000
14	15920000	15930000	14	16370000	16380000
14	16240000	16250000	14	16370000	16380000
14	16430000	16440000	14	17400000	17410000
14	16490000	16500000	14	16610000	16620000
14	16590000	16600000	14	16710000	16720000
14	16710000	16720000	14	16830000	16840000
14	17400000	17410000	14	17610000	17620000
14	17400000	17410000	14	17970000	17980000
14	17400000	17410000	14	18160000	18170000
14	17690000	17700000	14	17840000	17850000
14	17840000	17850000	14	17970000	17980000
14	17890000	17900000	14	18160000	18170000
14	17970000	17980000	14	18160000	18170000
14	18350000	18360000	14	18460000	18470000
14	18350000	18360000	14	18610000	18620000
14	18460000	18470000	14	18710000	18720000
14	19700000	19710000	14	19810000	19820000
14	19700000	19710000	14	20060000	20070000
14	19700000	19710000	14	20650000	20660000
14	19760000	19770000	14	20230000	20240000
14	19830000	19840000	14	20060000	20070000
14	19840000	19850000	14	19950000	19960000
14	20090000	20100000	14	20240000	20250000
14	20090000	20100000	14	20250000	20260000
14	20090000	20100000	14	20860000	20870000
14	20100000	20110000	14	20240000	20250000
14	20100000	20110000	14	20250000	20260000
14	20100000	20110000	14	20650000	20660000
14	20110000	20120000	14	20240000	20250000
14	20240000	20250000	14	20660000	20670000
14	20360000	20370000	14	20530000	20540000
14	20360000	20370000	14	20670000	20680000
14	20550000	20560000	14	20660000	20670000
14	20550000	20560000	14	20870000	20880000
14	20730000	20740000	14	20860000	20870000
14	20770000	20780000	14	21010000	21020000
14	21130000	21140000	14	21740000	21750000
14	21220000	21230000	14	21330000	21340000
14	21260000	21270000	14	21380000	21390000
14	21310000	21320000	14	21540000	21550000
14	21400000	21410000	14	21520000	21530000
14	21430000	21440000	14	21540000	21550000
14	21430000	21440000	14	21720000	21730000
14	21620000	21630000	14	21740000	21750000
14	21960000	21970000	14	22810000	22820000
14	22010000	22020000	14	22160000	22170000
14	22360000	22370000	14	22590000	22600000
14	22610000	22620000	14	22780000	22790000
14	22890000	22900000	14	23050000	23060000
14	23040000	23050000	14	23400000	23410000
14	23070000	23080000	14	23400000	23410000
14	23260000	23270000	14	23380000	23390000
14	23560000	23570000	14	24050000	24060000
14	23560000	23570000	14	24270000	24280000
14	23590000	23600000	14	24280000	24290000
14	23670000	23680000	14	24280000	24290000
14	23700000	23710000	14	23810000	23820000
14	23700000	23710000	14	23840000	23850000
14	23840000	23850000	14	24270000	24280000
14	23880000	23890000	14	23990000	24000000
14	24060000	24070000	14	24270000	24280000
14	24150000	24160000	14	24260000	24270000
14	24280000	24290000	14	24450000	24460000
14	24280000	24290000	14	24480000	24490000
14	24500000	24510000	14	24650000	24660000
14	24500000	24510000	14	24810000	24820000
14	24500000	24510000	14	24930000	24940000
14	24500000	24510000	14	25020000	25030000
14	24510000	24520000	14	24740000	24750000
14	24540000	24550000	14	24650000	24660000
14	24600000	24610000	14	24750000	24760000
14	24630000	24640000	14	24740000	24750000
14	24720000	24730000	14	24930000	24940000
14	24730000	24740000	14	25550000	25560000
14	24740000	24750000	14	25160000	25170000
14	24740000	24750000	14	25690000	25700000
14	24800000	24810000	14	24930000	24940000
14	25030000	25040000	14	25160000	25170000
14	25120000	25130000	14	25560000	25570000
14	25430000	25440000	14	25550000	25560000
14	25430000	25440000	14	25750000	25760000
14	25600000	25610000	14	25750000	25760000
14	25600000	25610000	14	25830000	25840000
14	25630000	25640000	14	25850000	25860000
14	25630000	25640000	14	26310000	26320000
14	25660000	25670000	14	25790000	25800000
14	25690000	25700000	14	25810000	25820000
14	25830000	25840000	14	26310000	26320000
14	25860000	25870000	14	26300000	26310000
14	26290000	26300000	14	26400000	26410000
14	26290000	26300000	14	27020000	27030000
14	26300000	26310000	14	26560000	26570000
14	26300000	26310000	14	26750000	26760000
14	26300000	26310000	14	26950000	26960000
14	26300000	26310000	14	27090000	27100000
14	26480000	26490000	14	26590000	26600000
14	26490000	26500000	14	26620000	26630000
14	26720000	26730000	14	26830000	26840000
14	26970000	26980000	14	27090000	27100000
14	27100000	27110000	14	27210000	27220000
14	27190000	27200000	14	27400000	27410000
14	27190000	27200000	14	27490000	27500000
14	27190000	27200000	14	27740000	27750000
14	27250000	27260000	14	27400000	27410000
14	27520000	27530000	14	27660000	27670000
14	27530000	27540000	14	27740000	27750000
14	27590000	27600000	14	27720000	27730000
14	27590000	27600000	14	27740000	27750000
14	28140000	28150000	14	28250000	28260000
14	28320000	28330000	14	28440000	28450000
14	28480000	28490000	14	29100000	29110000
14	29320000	29330000	14	29430000	29440000
14	29330000	29340000	14	29460000	29470000
14	29460000	29470000	14	29930000	29940000
14	29600000	29610000	14	29820000	29830000
14	29730000	29740000	14	29930000	29940000
14	29780000	29790000	14	29900000	29910000
14	29980000	29990000	14	30490000	30500000
14	29990000	30000000	14	30520000	30530000
14	30300000	30310000	14	30430000	30440000
14	30530000	30540000	14	30640000	30650000
14	30550000	30560000	14	30670000	30680000
14	30580000	30590000	14	30690000	30700000
14	30690000	30700000	14	30810000	30820000
14	31010000	31020000	14	31120000	31130000
14	31020000	31030000	14	31190000	31200000
14	31050000	31060000	14	31190000	31200000
14	31080000	31090000	14	31190000	31200000
14	31270000	31280000	14	31480000	31490000
14	31270000	31280000	14	32060000	32070000
14	31350000	31360000	14	31460000	31470000
14	31370000	31380000	14	31700000	31710000
14	31450000	31460000	14	31700000	31710000
14	31480000	31490000	14	31700000	31710000
14	31650000	31660000	14	31760000	31770000
14	31650000	31660000	14	32060000	32070000
14	31790000	31800000	14	31930000	31940000
14	31820000	31830000	14	31930000	31940000
14	31950000	31960000	14	32060000	32070000
14	32080000	32090000	14	32190000	32200000
14	32090000	32100000	14	32330000	32340000
14	32200000	32210000	14	32330000	32340000
14	32620000	32630000	14	32820000	32830000
14	33210000	33220000	14	33330000	33340000
14	33680000	33690000	14	33900000	33910000
14	33680000	33690000	14	33930000	33940000
14	34070000	34080000	14	34180000	34190000
14	34070000	34080000	14	34220000	34230000
14	34080000	34090000	14	34390000	34400000
14	34080000	34090000	14	34420000	34430000
14	34100000	34110000	14	34220000	34230000
14	34250000	34260000	14	34400000	34410000
14	34280000	34290000	14	34400000	34410000
14	34420000	34430000	14	34530000	34540000
14	34430000	34440000	14	34560000	34570000
14	34610000	34620000	14	34750000	34760000
14	34610000	34620000	14	34770000	34780000
14	34620000	34630000	14	34750000	34760000
14	34620000	34630000	14	34770000	34780000
14	34810000	34820000	14	35480000	35490000
14	34830000	34840000	14	34950000	34960000
14	34830000	34840000	14	35090000	35100000
14	34830000	34840000	14	35230000	35240000
14	34830000	34840000	14	35680000	35690000
14	34840000	34850000	14	35310000	35320000
14	34840000	34850000	14	35480000	35490000
14	35230000	35240000	14	35690000	35700000
14	35770000	35780000	14	35900000	35910000
14	37350000	37360000	14	37470000	37480000
14	37350000	37360000	14	37510000	37520000
14	37430000	37440000	14	37640000	37650000
14	37640000	37650000	14	37810000	37820000
14	37660000	37670000	14	38060000	38070000
14	37810000	37820000	14	38060000	38070000
14	39530000	39540000	14	39720000	39730000
14	39650000	39660000	14	40040000	40050000
14	39960000	39970000	14	40520000	40530000
14	40490000	40500000	14	41020000	41030000
14	40520000	40530000	14	40700000	40710000
14	40700000	40710000	14	40970000	40980000
14	40700000	40710000	14	41030000	41040000
14	40810000	40820000	14	40970000	40980000
14	40810000	40820000	14	41020000	41030000
14	41070000	41080000	14	41180000	41190000
14	44750000	44760000	14	44890000	44900000
14	44750000	44760000	14	45120000	45130000
14	44830000	44840000	14	44960000	44970000
14	44830000	44840000	14	44990000	45000000
14	44970000	44980000	14	45130000	45140000
14	44970000	44980000	14	45160000	45170000
14	44970000	44980000	14	45250000	45260000
14	45050000	45060000	14	45240000	45250000
14	45320000	45330000	14	45540000	45550000
14	45390000	45400000	14	45540000	45550000
14	45400000	45410000	14	45600000	45610000
14	45400000	45410000	14	45770000	45780000
14	45410000	45420000	14	46330000	46340000
14	45420000	45430000	14	45540000	45550000
14	45420000	45430000	14	46380000	46390000
14	45540000	45550000	14	45680000	45690000
14	45550000	45560000	14	45770000	45780000
14	45800000	45810000	14	46330000	46340000
14	46300000	46310000	14	46480000	46490000
14	46310000	46320000	14	46450000	46460000
14	46310000	46320000	14	46690000	46700000
14	46310000	46320000	14	46720000	46730000
14	46420000	46430000	14	46540000	46550000
14	46540000	46550000	14	46690000	46700000
14	46580000	46590000	14	46700000	46710000
14	46860000	46870000	14	46970000	46980000
14	47250000	47260000	14	47390000	47400000
14	47280000	47290000	14	47390000	47400000
14	47310000	47320000	14	47550000	47560000
14	47340000	47350000	14	47550000	47560000
14	47410000	47420000	14	47540000	47550000
14	47560000	47570000	14	47720000	47730000
14	47580000	47590000	14	47690000	47700000
14	47580000	47590000	14	48060000	48070000
14	47590000	47600000	14	47720000	47730000
14	47590000	47600000	14	48350000	48360000
14	47750000	47760000	14	47910000	47920000
14	47750000	47760000	14	48060000	48070000
14	47750000	47760000	14	48340000	48350000
14	47910000	47920000	14	48340000	48350000
14	48370000	48380000	14	48490000	48500000
14	48370000	48380000	14	48550000	48560000
14	48370000	48380000	14	48780000	48790000
14	48370000	48380000	14	49110000	49120000
14	48500000	48510000	14	48780000	48790000
14	48520000	48530000	14	48690000	48700000
14	48610000	48620000	14	48780000	48790000
14	48630000	48640000	14	48750000	48760000
14	49230000	49240000	14	49340000	49350000
14	49230000	49240000	14	49430000	49440000
14	49230000	49240000	14	49730000	49740000
14	49240000	49250000	14	49370000	49380000
14	49250000	49260000	14	49700000	49710000
14	49860000	49870000	14	50750000	50760000
14	50410000	50420000	14	50610000	50620000
14	50810000	50820000	14	50920000	50930000
14	50810000	50820000	14	51030000	51040000
14	50820000	50830000	14	51060000	51070000
14	50870000	50880000	14	51000000	51010000
14	51100000	51110000	14	51240000	51250000
14	51890000	51900000	14	52000000	52010000
14	51890000	51900000	14	52030000	52040000
14	51890000	51900000	14	52310000	52320000
14	51900000	51910000	14	52130000	52140000
14	52020000	52030000	14	52130000	52140000
14	52020000	52030000	14	52330000	52340000
14	52130000	52140000	14	52240000	52250000
14	52410000	52420000	14	52540000	52550000
14	53810000	53820000	14	53980000	53990000
14	53810000	53820000	14	54050000	54060000
14	53810000	53820000	14	54160000	54170000
14	53840000	53850000	14	53970000	53980000
14	53970000	53980000	14	54210000	54220000
14	54060000	54070000	14	54180000	54190000
14	54060000	54070000	14	54210000	54220000
14	54060000	54070000	14	54490000	54500000
14	54230000	54240000	14	54340000	54350000
14	54230000	54240000	14	54490000	54500000
14	54230000	54240000	14	54660000	54670000
14	54240000	54250000	14	54450000	54460000
14	54340000	54350000	14	54460000	54470000
14	54380000	54390000	14	54490000	54500000
14	54410000	54420000	14	54570000	54580000
14	54490000	54500000	14	54620000	54630000
14	54520000	54530000	14	54640000	54650000
14	54660000	54670000	14	54800000	54810000
14	54690000	54700000	14	54800000	54810000
14	54710000	54720000	14	54830000	54840000
14	54720000	54730000	14	54990000	55000000
14	54850000	54860000	14	54960000	54970000
14	54850000	54860000	14	54990000	55000000
14	54890000	54900000	14	55010000	55020000
14	54900000	54910000	14	55080000	55090000
14	54990000	55000000	14	55100000	55110000
14	55120000	55130000	14	55230000	55240000
14	55130000	55140000	14	55260000	55270000
14	55130000	55140000	14	55430000	55440000
14	55140000	55150000	14	55290000	55300000
14	55490000	55500000	14	55630000	55640000
14	55490000	55500000	14	55660000	55670000
14	55490000	55500000	14	55750000	55760000
14	55560000	55570000	14	55670000	55680000
14	55630000	55640000	14	55740000	55750000
14	55750000	55760000	14	55860000	55870000
14	55940000	55950000	14	56060000	56070000
14	56170000	56180000	14	56300000	56310000
14	56510000	56520000	14	56650000	56660000
14	56540000	56550000	14	56650000	56660000
14	56680000	56690000	14	56790000	56800000
14	56680000	56690000	14	56940000	56950000
14	56760000	56770000	14	56890000	56900000
14	56950000	56960000	14	57060000	57070000
14	57110000	57120000	14	57360000	57370000
14	57130000	57140000	14	57250000	57260000
14	57370000	57380000	14	57580000	57590000
14	57370000	57380000	14	57790000	57800000
14	57380000	57390000	14	57510000	57520000
14	57450000	57460000	14	57580000	57590000
14	57670000	57680000	14	57780000	57790000
14	57670000	57680000	14	57910000	57920000
14	57800000	57810000	14	57910000	57920000
14	58700000	58710000	14	58870000	58880000
14	59220000	59230000	14	59560000	59570000
14	59600000	59610000	14	60200000	60210000
14	59610000	59620000	14	59730000	59740000
14	59610000	59620000	14	59800000	59810000
14	59610000	59620000	14	60010000	60020000
14	59630000	59640000	14	59760000	59770000
14	59720000	59730000	14	60000000	60010000
14	60270000	60280000	14	61090000	61100000
14	60500000	60510000	14	60700000	60710000
14	60510000	60520000	14	60770000	60780000
14	60510000	60520000	14	61090000	61100000
14	60530000	60540000	14	60690000	60700000
14	60790000	60800000	14	61090000	61100000
14	60790000	60800000	14	61120000	61130000
14	60790000	60800000	14	61290000	61300000
14	60810000	60820000	14	60930000	60940000
14	61330000	61340000	14	61490000	61500000
14	61330000	61340000	14	61530000	61540000
14	61700000	61710000	14	61810000	61820000
14	61710000	61720000	14	62440000	62450000
14	61870000	61880000	14	62240000	62250000
14	61930000	61940000	14	62090000	62100000
14	62170000	62180000	14	62410000	62420000
14	62300000	62310000	14	62450000	62460000
14	62500000	62510000	14	63030000	63040000
14	62680000	62690000	14	62810000	62820000
14	62810000	62820000	14	62920000	62930000
14	63030000	63040000	14	63460000	63470000
14	63050000	63060000	14	63380000	63390000
14	63060000	63070000	14	63250000	63260000
14	63060000	63070000	14	63530000	63540000
14	63070000	63080000	14	63190000	63200000
14	63070000	63080000	14	63460000	63470000
14	63080000	63090000	14	63370000	63380000
14	63180000	63190000	14	63350000	63360000
14	63210000	63220000	14	63370000	63380000
14	63380000	63390000	14	63530000	63540000
14	63530000	63540000	14	63650000	63660000
14	63540000	63550000	14	63770000	63780000
14	63540000	63550000	14	63800000	63810000
14	63570000	63580000	14	63690000	63700000
14	63570000	63580000	14	64050000	64060000
14	63870000	63880000	14	64050000	64060000
14	63900000	63910000	14	64040000	64050000
14	64300000	64310000	14	64490000	64500000
14	64320000	64330000	14	64450000	64460000
14	64610000	64620000	14	64720000	64730000
14	64620000	64630000	14	64750000	64760000
14	64620000	64630000	14	65000000	65010000
14	64850000	64860000	14	65000000	65010000
14	64970000	64980000	14	65080000	65090000
14	64970000	64980000	14	65120000	65130000
14	65000000	65010000	14	65120000	65130000
14	65000000	65010000	14	65150000	65160000
14	65150000	65160000	14	65270000	65280000
14	65150000	65160000	14	65300000	65310000
14	65150000	65160000	14	65500000	65510000
14	65290000	65300000	14	65500000	65510000
14	65410000	65420000	14	65520000	65530000
14	65440000	65450000	14	65760000	65770000
14	65570000	65580000	14	65820000	65830000
14	65590000	65600000	14	65770000	65780000
14	65990000	66000000	14	66150000	66160000
14	66000000	66010000	14	66790000	66800000
14	66140000	66150000	14	66290000	66300000
14	66150000	66160000	14	66790000	66800000
14	66170000	66180000	14	66280000	66290000
14	66170000	66180000	14	66350000	66360000
14	66350000	66360000	14	66790000	66800000
14	66380000	66390000	14	66770000	66780000
14	66640000	66650000	14	66780000	66790000
14	66810000	66820000	14	66950000	66960000
14	66820000	66830000	14	66990000	67000000
14	66970000	66980000	14	67120000	67130000
14	67720000	67730000	14	67840000	67850000
14	67720000	67730000	14	67940000	67950000
14	67780000	67790000	14	67910000	67920000
14	67780000	67790000	14	67940000	67950000
14	67780000	67790000	14	68140000	68150000
14	67960000	67970000	14	68140000	68150000
14	67990000	68000000	14	68140000	68150000
14	67990000	68000000	14	68490000	68500000
14	68300000	68310000	14	68460000	68470000
14	68530000	68540000	14	68950000	68960000
14	68700000	68710000	14	69220000	69230000
14	68730000	68740000	14	69230000	69240000
14	69140000	69150000	14	69700000	69710000
14	69210000	69220000	14	69710000	69720000
14	69240000	69250000	14	69700000	69710000
14	69700000	69710000	14	70120000	70130000
14	69730000	69740000	14	70130000	70140000
14	69830000	69840000	14	70400000	70410000
14	69850000	69860000	14	70130000	70140000
14	69870000	69880000	14	69990000	70000000
14	69870000	69880000	14	70060000	70070000
14	70160000	70170000	14	70290000	70300000
14	70430000	70440000	14	70540000	70550000
14	70460000	70470000	14	70640000	70650000
14	70540000	70550000	14	70650000	70660000
14	70540000	70550000	14	70740000	70750000
14	70800000	70810000	14	71490000	71500000
14	70820000	70830000	14	71660000	71670000
14	70980000	70990000	14	71290000	71300000
14	70980000	70990000	14	71660000	71670000
14	71080000	71090000	14	71420000	71430000
14	71290000	71300000	14	71660000	71670000
14	73110000	73120000	14	73260000	73270000
14	73110000	73120000	14	73270000	73280000
14	73120000	73130000	14	73230000	73240000
14	74740000	74750000	14	74950000	74960000
14	74750000	74760000	14	74990000	75000000
14	74820000	74830000	14	74940000	74950000
14	75210000	75220000	14	75460000	75470000
14	75270000	75280000	14	75380000	75390000
14	75460000	75470000	14	75620000	75630000
14	75860000	75870000	14	76070000	76080000
14	75870000	75880000	14	76400000	76410000
14	75890000	75900000	14	76070000	76080000
14	75890000	75900000	14	76460000	76470000
14	76170000	76180000	14	76420000	76430000
14	76170000	76180000	14	76460000	76470000
14	76170000	76180000	14	76740000	76750000
14	76170000	76180000	14	77000000	77010000
14	76240000	76250000	14	77000000	77010000
14	76280000	76290000	14	76400000	76410000
14	76470000	76480000	14	77010000	77020000
14	76480000	76490000	14	76620000	76630000
14	76480000	76490000	14	76880000	76890000
14	76480000	76490000	14	77000000	77010000
14	76490000	76500000	14	76740000	76750000
14	76510000	76520000	14	76620000	76630000
14	76700000	76710000	14	77000000	77010000
14	76780000	76790000	14	77000000	77010000
14	76880000	76890000	14	77000000	77010000
14	77130000	77140000	14	77460000	77470000
14	77170000	77180000	14	77360000	77370000
14	78060000	78070000	14	78260000	78270000
14	78060000	78070000	14	78460000	78470000
14	78540000	78550000	14	78850000	78860000
14	78590000	78600000	14	78940000	78950000
14	78670000	78680000	14	78840000	78850000
14	78690000	78700000	14	78800000	78810000
14	78700000	78710000	14	78830000	78840000
14	78860000	78870000	14	79110000	79120000
14	79120000	79130000	14	79310000	79320000
14	79150000	79160000	14	79310000	79320000
14	79180000	79190000	14	79290000	79300000
14	79350000	79360000	14	79460000	79470000
14	79350000	79360000	14	79610000	79620000
14	79380000	79390000	14	79490000	79500000
14	79380000	79390000	14	79600000	79610000
14	79410000	79420000	14	79580000	79590000
14	79610000	79620000	14	79730000	79740000
14	79750000	79760000	14	80210000	80220000
14	79780000	79790000	14	79900000	79910000
14	79780000	79790000	14	80060000	80070000
14	79780000	79790000	14	80210000	80220000
14	80260000	80270000	14	80980000	80990000
14	81840000	81850000	14	82430000	82440000
14	86000000	86010000	14	86570000	86580000
14	86000000	86010000	14	86630000	86640000
14	86210000	86220000	14	86550000	86560000
14	86620000	86630000	14	87300000	87310000
14	90420000	90430000	14	90810000	90820000
14	93340000	93350000	14	93880000	93890000
14	95940000	95950000	14	96900000	96910000
14	99100000	99110000	14	99300000	99310000
14	99130000	99140000	14	99300000	99310000
14	99130000	99140000	14	99370000	99380000
14	99130000	99140000	14	99880000	99890000
14	99140000	99150000	14	99250000	99260000
14	99230000	99240000	14	99890000	99900000
14	99330000	99340000	14	99510000	99520000
14	99370000	99380000	14	99480000	99490000
14	99390000	99400000	14	99510000	99520000
14	99450000	99460000	14	99880000	99890000
14	99940000	99950000	14	100760000	100770000
14	100320000	100330000	14	100760000	100770000
14	100820000	100830000	14	101360000	101370000
14	101500000	101510000	14	101620000	101630000
14	101500000	101510000	14	101650000	101660000
14	101780000	101790000	14	101920000	101930000
14	101780000	101790000	14	101950000	101960000
14	101780000	101790000	14	102510000	102520000
14	102000000	102010000	14	102510000	102520000
14	103010000	103020000	14	103530000	103540000
14	103050000	103060000	14	103520000	103530000
14	103540000	103550000	14	103680000	103690000
14	103550000	103560000	14	103710000	103720000
14	103570000	103580000	14	103680000	103690000
14	103720000	103730000	14	103940000	103950000
14	103720000	103730000	14	104030000	104040000
14	103750000	103760000	14	104030000	104040000
14	103820000	103830000	14	104000000	104010000
14	104040000	104050000	14	104530000	104540000
14	104040000	104050000	14	104810000	104820000
14	104550000	104560000	14	105070000	105080000
14	105180000	105190000	14	105290000	105300000
14	105400000	105410000	14	105550000	105560000
14	105400000	105410000	14	105820000	105830000
14	105400000	105410000	14	105900000	105910000
14	105490000	105500000	14	105910000	105920000
14	109390000	109400000	14	109520000	109530000
14	109880000	109890000	14	110460000	110470000
14	109880000	109890000	14	110750000	110760000
14	110390000	110400000	14	110750000	110760000
14	110470000	110480000	14	110750000	110760000
14	111330000	111340000	14	111450000	111460000
14	115080000	115090000	14	115260000	115270000
14	117640000	117650000	14	117880000	117890000
14	118210000	118220000	14	118470000	118480000
14	118210000	118220000	14	118590000	118600000
14	118210000	118220000	14	118800000	118810000
14	118310000	118320000	14	118470000	118480000
14	118470000	118480000	14	118800000	118810000
14	118510000	118520000	14	118620000	118630000
14	118620000	118630000	14	118740000	118750000
14	118620000	118630000	14	118770000	118780000
14	119020000	119030000	14	119850000	119860000
14	119460000	119470000	14	119650000	119660000
14	120120000	120130000	14	120240000	120250000
14	120250000	120260000	14	120400000	120410000
14	120830000	120840000	14	120960000	120970000
14	120850000	120860000	14	121570000	121580000
14	120970000	120980000	14	121570000	121580000
14	120970000	120980000	14	121760000	121770000
14	120990000	121000000	14	121160000	121170000
14	121270000	121280000	14	121390000	121400000
14	121270000	121280000	14	121430000	121440000
14	121450000	121460000	14	121570000	121580000
14	121450000	121460000	14	121600000	121610000
14	121470000	121480000	14	121740000	121750000
14	121570000	121580000	14	121770000	121780000
14	121600000	121610000	14	121740000	121750000
14	121600000	121610000	14	121770000	121780000
14	121850000	121860000	14	122030000	122040000
14	121850000	121860000	14	122060000	122070000
14	121920000	121930000	14	122030000	122040000
14	121930000	121940000	14	122060000	122070000
14	122060000	122070000	14	122170000	122180000
14	122060000	122070000	14	122890000	122900000
14	122070000	122080000	14	122570000	122580000
14	122190000	122200000	14	122310000	122320000
14	122240000	122250000	14	122420000	122430000
14	122240000	122250000	14	122580000	122590000
14	122300000	122310000	14	122410000	122420000
14	122920000	122930000	14	123160000	123170000
14	123140000	123150000	14	123280000	123290000
14	123140000	123150000	14	123310000	123320000
14	123370000	123380000	14	123630000	123640000
14	123380000	123390000	14	123660000	123670000
14	123380000	123390000	14	123750000	123760000
14	123380000	123390000	14	123780000	123790000
14	123380000	123390000	14	123860000	123870000
14	123520000	123530000	14	123650000	123660000
14	123850000	123860000	14	124460000	124470000
14	124210000	124220000	14	124760000	124770000
14	124320000	124330000	14	124450000	124460000
15	3180000	3190000	15	3410000	3420000
15	3190000	3200000	15	4060000	4070000
15	4820000	4830000	15	4960000	4970000
15	5100000	5110000	15	5230000	5240000
15	5240000	5250000	15	5930000	5940000
15	5840000	5850000	15	6100000	6110000
15	5840000	5850000	15	6210000	6220000
15	6770000	6780000	15	7180000	7190000
15	6840000	6850000	15	7580000	7590000
15	6900000	6910000	15	7080000	7090000
15	6900000	6910000	15	7230000	7240000
15	6910000	6920000	15	7050000	7060000
15	7450000	7460000	15	7960000	7970000
15	7450000	7460000	15	8020000	8030000
15	7470000	7480000	15	7790000	7800000
15	7860000	7870000	15	8020000	8030000
15	7880000	7890000	15	8050000	8060000
15	7900000	7910000	15	8020000	8030000
15	7970000	7980000	15	8080000	8090000
15	8140000	8150000	15	8380000	8390000
15	8170000	8180000	15	8330000	8340000
15	8190000	8200000	15	8300000	8310000
15	8200000	8210000	15	8590000	8600000
15	8300000	8310000	15	8580000	8590000
15	8450000	8460000	15	8580000	8590000
15	8510000	8520000	15	8870000	8880000
15	8600000	8610000	15	8870000	8880000
15	8620000	8630000	15	8760000	8770000
15	8620000	8630000	15	9000000	9010000
15	8630000	8640000	15	8800000	8810000
15	8630000	8640000	15	8870000	8880000
15	8650000	8660000	15	8770000	8780000
15	8800000	8810000	15	8970000	8980000
15	8800000	8810000	15	9000000	9010000
15	9070000	9080000	15	9180000	9190000
15	9340000	9350000	15	9940000	9950000
15	9340000	9350000	15	10310000	10320000
15	9880000	9890000	15	10100000	10110000
15	10080000	10090000	15	10300000	10310000
15	10490000	10500000	15	10610000	10620000
15	10490000	10500000	15	10710000	10720000
15	10490000	10500000	15	11390000	11400000
15	10500000	10510000	15	10820000	10830000
15	10500000	10510000	15	10890000	10900000
15	10510000	10520000	15	10860000	10870000
15	10510000	10520000	15	11360000	11370000
15	10530000	10540000	15	11300000	11310000
15	10600000	10610000	15	10860000	10870000
15	10720000	10730000	15	10860000	10870000
15	10740000	10750000	15	11370000	11380000
15	10920000	10930000	15	11320000	11330000
15	10920000	10930000	15	11370000	11380000
15	11000000	11010000	15	11960000	11970000
15	11030000	11040000	15	11370000	11380000
15	11030000	11040000	15	11960000	11970000
15	11390000	11400000	15	12070000	12080000
15	11400000	11410000	15	11960000	11970000
15	11400000	11410000	15	12040000	12050000
15	11420000	11430000	15	11550000	11560000
15	11420000	11430000	15	11580000	11590000
15	11420000	11430000	15	11730000	11740000
15	11420000	11430000	15	11900000	11910000
15	11570000	11580000	15	12070000	12080000
15	11580000	11590000	15	11950000	11960000
15	11970000	11980000	15	12080000	12090000
15	11970000	11980000	15	12300000	12310000
15	11980000	11990000	15	12170000	12180000
15	11980000	11990000	15	12350000	12360000
15	11990000	12000000	15	12900000	12910000
15	12130000	12140000	15	12240000	12250000
15	12130000	12140000	15	12340000	12350000
15	12130000	12140000	15	12800000	12810000
15	12220000	12230000	15	12560000	12570000
15	12360000	12370000	15	12790000	12800000
15	12370000	12380000	15	12560000	12570000
15	12390000	12400000	15	12530000	12540000
15	12580000	12590000	15	12790000	12800000
15	12810000	12820000	15	12920000	12930000
15	14220000	14230000	15	14340000	14350000
15	14630000	14640000	15	14950000	14960000
15	14630000	14640000	15	15090000	15100000
15	14950000	14960000	15	15190000	15200000
15	15370000	15380000	15	15680000	15690000
15	15510000	15520000	15	15730000	15740000
15	16620000	16630000	15	16990000	17000000
15	18220000	18230000	15	18530000	18540000
15	19460000	19470000	15	20100000	20110000
15	20850000	20860000	15	21400000	21410000
15	21110000	21120000	15	21370000	21380000
15	21110000	21120000	15	21400000	21410000
15	21230000	21240000	15	21390000	21400000
15	23480000	23490000	15	24400000	24410000
15	24580000	24590000	15	25400000	25410000
15	24710000	24720000	15	24930000	24940000
15	24720000	24730000	15	25400000	25410000
15	24720000	24730000	15	25680000	25690000
15	24720000	24730000	15	25710000	25720000
15	25040000	25050000	15	25420000	25430000
15	25120000	25130000	15	25410000	25420000
15	25440000	25450000	15	25620000	25630000
15	25440000	25450000	15	25710000	25720000
15	25600000	25610000	15	25720000	25730000
15	25670000	25680000	15	25790000	25800000
15	25790000	25800000	15	25970000	25980000
15	25820000	25830000	15	25930000	25940000
15	25820000	25830000	15	25970000	25980000
15	25990000	26000000	15	26310000	26320000
15	26030000	26040000	15	26300000	26310000
15	26620000	26630000	15	27200000	27210000
15	27310000	27320000	15	27640000	27650000
15	27320000	27330000	15	27580000	27590000
15	27440000	27450000	15	27570000	27580000
15	27440000	27450000	15	27600000	27610000
15	27470000	27480000	15	27580000	27590000
15	27650000	27660000	15	27820000	27830000
15	27660000	27670000	15	28180000	28190000
15	27890000	27900000	15	28160000	28170000
15	27890000	27900000	15	28180000	28190000
15	27920000	27930000	15	28030000	28040000
15	27920000	27930000	15	28070000	28080000
15	27920000	27930000	15	28170000	28180000
15	27920000	27930000	15	28180000	28190000
15	28010000	28020000	15	28170000	28180000
15	30280000	30290000	15	31030000	31040000
15	30310000	30320000	15	30710000	30720000
15	30520000	30530000	15	30810000	30820000
15	30960000	30970000	15	31160000	31170000
15	31290000	31300000	15	31430000	31440000
15	31300000	31310000	15	31570000	31580000
15	31300000	31310000	15	31580000	31590000
15	31320000	31330000	15	31430000	31440000
15	31320000	31330000	15	31570000	31580000
15	31320000	31330000	15	31580000	31590000
15	31440000	31450000	15	31580000	31590000
15	31470000	31480000	15	31580000	31590000
15	31610000	31620000	15	32180000	32190000
15	32780000	32790000	15	32920000	32930000
15	34040000	34050000	15	34150000	34160000
15	34100000	34110000	15	34510000	34520000
15	34180000	34190000	15	34420000	34430000
15	34290000	34300000	15	34400000	34410000
15	34520000	34530000	15	35280000	35290000
15	34520000	34530000	15	35360000	35370000
15	34540000	34550000	15	34740000	34750000
15	34540000	34550000	15	34890000	34900000
15	34720000	34730000	15	34860000	34870000
15	34740000	34750000	15	34890000	34900000
15	34750000	34760000	15	34860000	34870000
15	34980000	34990000	15	35350000	35360000
15	35310000	35320000	15	36140000	36150000
15	35360000	35370000	15	35540000	35550000
15	35540000	35550000	15	36140000	36150000
15	35690000	35700000	15	35910000	35920000
15	35910000	35920000	15	36140000	36150000
15	35950000	35960000	15	36120000	36130000
15	36160000	36170000	15	36270000	36280000
15	36160000	36170000	15	36500000	36510000
15	36170000	36180000	15	36460000	36470000
15	36290000	36300000	15	36700000	36710000
15	36600000	36610000	15	36710000	36720000
15	36610000	36620000	15	36960000	36970000
15	36630000	36640000	15	37080000	37090000
15	36630000	36640000	15	37220000	37230000
15	36710000	36720000	15	37220000	37230000
15	36740000	36750000	15	37080000	37090000
15	36800000	36810000	15	36940000	36950000
15	36940000	36950000	15	37080000	37090000
15	37120000	37130000	15	37270000	37280000
15	37120000	37130000	15	37320000	37330000
15	37120000	37130000	15	37350000	37360000
15	37120000	37130000	15	37920000	37930000
15	37130000	37140000	15	37940000	37950000
15	37140000	37150000	15	37910000	37920000
15	37350000	37360000	15	37920000	37930000
15	37350000	37360000	15	37930000	37940000
15	37580000	37590000	15	37920000	37930000
15	37720000	37730000	15	37900000	37910000
15	37970000	37980000	15	38490000	38500000
15	38010000	38020000	15	38500000	38510000
15	38080000	38090000	15	38920000	38930000
15	38100000	38110000	15	38210000	38220000
15	38100000	38110000	15	38240000	38250000
15	38220000	38230000	15	38900000	38910000
15	38260000	38270000	15	38900000	38910000
15	38280000	38290000	15	38470000	38480000
15	38280000	38290000	15	38500000	38510000
15	38280000	38290000	15	38650000	38660000
15	38360000	38370000	15	38650000	38660000
15	38360000	38370000	15	38910000	38920000
15	38380000	38390000	15	38920000	38930000
15	38490000	38500000	15	38680000	38690000
15	38520000	38530000	15	38680000	38690000
15	38530000	38540000	15	38650000	38660000
15	38530000	38540000	15	38900000	38910000
15	38530000	38540000	15	38930000	38940000
15	38580000	38590000	15	38890000	38900000
15	38670000	38680000	15	39200000	39210000
15	38700000	38710000	15	38900000	38910000
15	38700000	38710000	15	38910000	38920000
15	38700000	38710000	15	38920000	38930000
15	38710000	38720000	15	38900000	38910000
15	38710000	38720000	15	38920000	38930000
15	38710000	38720000	15	39210000	39220000
15	38710000	38720000	15	39660000	39670000
15	38890000	38900000	15	39200000	39210000
15	38900000	38910000	15	39820000	39830000
15	38920000	38930000	15	39200000	39210000
15	38920000	38930000	15	39320000	39330000
15	39050000	39060000	15	39340000	39350000
15	39200000	39210000	15	39840000	39850000
15	39350000	39360000	15	39530000	39540000
15	39350000	39360000	15	39670000	39680000
15	39350000	39360000	15	39830000	39840000
15	39350000	39360000	15	40130000	40140000
15	39500000	39510000	15	39670000	39680000
15	39500000	39510000	15	40120000	40130000
15	39510000	39520000	15	39660000	39670000
15	39580000	39590000	15	39720000	39730000
15	39670000	39680000	15	39820000	39830000
15	39850000	39860000	15	40130000	40140000
15	39860000	39870000	15	40020000	40030000
15	39860000	39870000	15	40120000	40130000
15	39870000	39880000	15	40130000	40140000
15	39960000	39970000	15	40110000	40120000
15	40160000	40170000	15	41080000	41090000
15	40170000	40180000	15	40660000	40670000
15	40170000	40180000	15	40830000	40840000
15	41180000	41190000	15	41320000	41330000
15	41180000	41190000	15	41430000	41440000
15	41180000	41190000	15	41760000	41770000
15	41180000	41190000	15	41790000	41800000
15	41320000	41330000	15	41680000	41690000
15	42430000	42440000	15	42690000	42700000
15	43030000	43040000	15	43540000	43550000
15	43370000	43380000	15	43770000	43780000
15	43400000	43410000	15	43610000	43620000
15	44430000	44440000	15	44820000	44830000
15	44440000	44450000	15	44820000	44830000
15	44450000	44460000	15	44750000	44760000
15	44630000	44640000	15	44750000	44760000
15	44840000	44850000	15	45080000	45090000
15	44840000	44850000	15	45730000	45740000
15	44840000	44850000	15	45820000	45830000
15	48090000	48100000	15	48570000	48580000
15	48100000	48110000	15	48770000	48780000
15	50970000	50980000	15	51580000	51590000
15	51680000	51690000	15	52150000	52160000
15	51740000	51750000	15	52160000	52170000
15	51760000	51770000	15	52450000	52460000
15	51770000	51780000	15	52150000	52160000
15	51880000	51890000	15	52150000	52160000
15	51900000	51910000	15	52450000	52460000
15	51910000	51920000	15	52150000	52160000
15	51910000	51920000	15	52170000	52180000
15	51930000	51940000	15	52460000	52470000
15	52150000	52160000	15	52450000	52460000
15	52510000	52520000	15	53350000	53360000
15	52960000	52970000	15	53350000	53360000
15	53160000	53170000	15	53340000	53350000
15	54060000	54070000	15	54790000	54800000
15	54070000	54080000	15	54700000	54710000
15	54080000	54090000	15	54370000	54380000
15	54080000	54090000	15	54760000	54770000
15	54570000	54580000	15	55000000	55010000
15	54610000	54620000	15	54990000	55000000
15	54760000	54770000	15	54990000	55000000
15	54780000	54790000	15	54960000	54970000
15	54790000	54800000	15	54990000	55000000
15	55030000	55040000	15	55560000	55570000
15	55060000	55070000	15	55560000	55570000
15	55100000	55110000	15	55260000	55270000
15	55100000	55110000	15	55300000	55310000
15	55100000	55110000	15	55540000	55550000
15	55110000	55120000	15	55270000	55280000
15	55300000	55310000	15	55550000	55560000
15	55320000	55330000	15	55500000	55510000
15	55650000	55660000	15	56040000	56050000
15	56060000	56070000	15	56750000	56760000
15	56060000	56070000	15	56860000	56870000
15	56330000	56340000	15	56740000	56750000
15	56330000	56340000	15	56960000	56970000
15	56340000	56350000	15	56600000	56610000
15	56340000	56350000	15	56860000	56870000
15	56860000	56870000	15	57500000	57510000
15	57210000	57220000	15	57500000	57510000
15	57600000	57610000	15	58010000	58020000
15	57610000	57620000	15	57870000	57880000
15	57650000	57660000	15	57870000	57880000
15	57660000	57670000	15	57800000	57810000
15	57690000	57700000	15	57810000	57820000
15	57880000	57890000	15	58020000	58030000
15	58110000	58120000	15	58420000	58430000
15	58140000	58150000	15	58410000	58420000
15	58150000	58160000	15	58290000	58300000
15	58160000	58170000	15	58870000	58880000
15	58180000	58190000	15	58290000	58300000
15	58360000	58370000	15	58750000	58760000
15	58420000	58430000	15	58870000	58880000
15	58420000	58430000	15	59320000	59330000
15	58420000	58430000	15	59350000	59360000
15	58460000	58470000	15	58570000	58580000
15	58580000	58590000	15	58860000	58870000
15	58590000	58600000	15	58740000	58750000
15	58950000	58960000	15	59170000	59180000
15	58950000	58960000	15	59310000	59320000
15	58960000	58970000	15	59200000	59210000
15	58980000	58990000	15	59170000	59180000
15	59080000	59090000	15	59200000	59210000
15	59080000	59090000	15	59290000	59300000
15	59390000	59400000	15	59670000	59680000
15	59390000	59400000	15	59810000	59820000
15	59390000	59400000	15	59860000	59870000
15	59400000	59410000	15	59840000	59850000
15	59480000	59490000	15	59670000	59680000
15	59680000	59690000	15	59840000	59850000
15	60140000	60150000	15	60750000	60760000
15	61120000	61130000	15	61780000	61790000
15	61120000	61130000	15	61920000	61930000
15	61780000	61790000	15	62330000	62340000
15	61970000	61980000	15	62280000	62290000
15	61970000	61980000	15	62790000	62800000
15	61980000	61990000	15	62090000	62100000
15	62000000	62010000	15	62150000	62160000
15	63980000	63990000	15	64110000	64120000
15	64120000	64130000	15	64620000	64630000
15	64160000	64170000	15	64350000	64360000
15	64170000	64180000	15	64620000	64630000
15	64200000	64210000	15	64620000	64630000
15	65020000	65030000	15	65560000	65570000
15	66110000	66120000	15	66340000	66350000
15	66300000	66310000	15	66450000	66460000
15	66680000	66690000	15	66850000	66860000
15	66680000	66690000	15	66880000	66890000
15	66680000	66690000	15	67090000	67100000
15	66900000	66910000	15	67090000	67100000
15	68430000	68440000	15	68900000	68910000
15	68760000	68770000	15	69610000	69620000
15	70170000	70180000	15	70900000	70910000
15	70570000	70580000	15	70900000	70910000
15	70660000	70670000	15	70780000	70790000
15	71440000	71450000	15	71890000	71900000
15	71470000	71480000	15	71610000	71620000
15	71470000	71480000	15	71880000	71890000
15	71500000	71510000	15	71620000	71630000
15	71750000	71760000	15	71880000	71890000
15	71910000	71920000	15	72470000	72480000
15	71920000	71930000	15	72040000	72050000
15	72070000	72080000	15	73040000	73050000
15	72080000	72090000	15	72520000	72530000
15	72170000	72180000	15	72380000	72390000
15	72180000	72190000	15	72410000	72420000
15	72380000	72390000	15	73010000	73020000
15	72540000	72550000	15	73020000	73030000
15	72540000	72550000	15	73180000	73190000
15	72800000	72810000	15	73010000	73020000
15	72800000	72810000	15	73040000	73050000
15	73060000	73070000	15	73180000	73190000
15	73130000	73140000	15	73570000	73580000
15	73290000	73300000	15	73450000	73460000
15	73300000	73310000	15	73560000	73570000
15	73320000	73330000	15	73430000	73440000
15	73430000	73440000	15	73560000	73570000
15	73460000	73470000	15	73570000	73580000
15	73580000	73590000	15	73690000	73700000
15	73720000	73730000	15	74180000	74190000
15	73860000	73870000	15	74310000	74320000
15	73880000	73890000	15	74150000	74160000
15	73980000	73990000	15	74140000	74150000
15	73990000	74000000	15	74410000	74420000
15	74570000	74580000	15	74730000	74740000
15	74580000	74590000	15	74690000	74700000
15	74730000	74740000	15	74900000	74910000
15	74760000	74770000	15	74970000	74980000
15	75150000	75160000	15	75400000	75410000
15	75560000	75570000	15	75670000	75680000
15	75710000	75720000	15	75820000	75830000
15	75720000	75730000	15	75890000	75900000
15	75720000	75730000	15	76150000	76160000
15	75860000	75870000	15	76160000	76170000
15	75940000	75950000	15	76150000	76160000
15	75970000	75980000	15	76150000	76160000
15	75970000	75980000	15	76320000	76330000
15	75970000	75980000	15	76350000	76360000
15	76030000	76040000	15	76170000	76180000
15	76200000	76210000	15	76320000	76330000
15	76370000	76380000	15	76480000	76490000
15	76370000	76380000	15	76510000	76520000
15	76370000	76380000	15	76910000	76920000
15	76380000	76390000	15	76620000	76630000
15	76410000	76420000	15	76620000	76630000
15	76470000	76480000	15	76910000	76920000
15	76550000	76560000	15	76910000	76920000
15	76610000	76620000	15	76720000	76730000
15	76630000	76640000	15	76910000	76920000
15	76720000	76730000	15	76860000	76870000
15	76980000	76990000	15	77160000	77170000
15	77010000	77020000	15	77370000	77380000
15	77070000	77080000	15	77370000	77380000
15	77070000	77080000	15	77740000	77750000
15	77220000	77230000	15	77370000	77380000
15	77750000	77760000	15	77910000	77920000
15	77750000	77760000	15	77920000	77930000
15	77750000	77760000	15	78140000	78150000
15	77750000	77760000	15	78530000	78540000
15	77760000	77770000	15	77920000	77930000
15	77770000	77780000	15	77910000	77920000
15	77770000	77780000	15	77920000	77930000
15	77770000	77780000	15	77950000	77960000
15	77770000	77780000	15	78730000	78740000
15	77940000	77950000	15	78120000	78130000
15	78000000	78010000	15	78360000	78370000
15	78180000	78190000	15	78360000	78370000
15	78360000	78370000	15	78550000	78560000
15	78440000	78450000	15	78550000	78560000
15	78590000	78600000	15	78740000	78750000
15	78590000	78600000	15	78870000	78880000
15	78620000	78630000	15	78730000	78740000
15	78620000	78630000	15	79010000	79020000
15	78790000	78800000	15	79010000	79020000
15	78870000	78880000	15	78990000	79000000
15	78900000	78910000	15	79010000	79020000
15	79110000	79120000	15	79310000	79320000
15	79170000	79180000	15	79290000	79300000
15	79200000	79210000	15	79310000	79320000
15	79220000	79230000	15	79480000	79490000
15	79380000	79390000	15	79630000	79640000
15	79380000	79390000	15	79790000	79800000
15	79480000	79490000	15	79620000	79630000
15	79480000	79490000	15	79650000	79660000
15	79710000	79720000	15	80040000	80050000
15	79710000	79720000	15	80230000	80240000
15	79810000	79820000	15	79920000	79930000
15	79940000	79950000	15	80060000	80070000
15	80100000	80110000	15	80230000	80240000
15	80110000	80120000	15	80690000	80700000
15	80180000	80190000	15	80690000	80700000
15	80280000	80290000	15	80670000	80680000
15	80280000	80290000	15	80700000	80710000
15	80290000	80300000	15	80410000	80420000
15	80290000	80300000	15	80490000	80500000
15	80710000	80720000	15	80980000	80990000
15	80720000	80730000	15	80880000	80890000
15	80760000	80770000	15	80870000	80880000
15	80890000	80900000	15	81000000	81010000
15	80900000	80910000	15	81180000	81190000
15	81000000	81010000	15	81190000	81200000
15	81060000	81070000	15	81180000	81190000
15	81220000	81230000	15	81330000	81340000
15	81400000	81410000	15	82010000	82020000
15	81420000	81430000	15	81900000	81910000
15	81460000	81470000	15	81580000	81590000
15	81780000	81790000	15	81890000	81900000
15	82050000	82060000	15	82220000	82230000
15	82060000	82070000	15	82250000	82260000
15	82270000	82280000	15	83070000	83080000
15	82280000	82290000	15	82560000	82570000
15	82460000	82470000	15	83060000	83070000
15	82560000	82570000	15	82750000	82760000
15	82620000	82630000	15	82740000	82750000
15	82620000	82630000	15	83060000	83070000
15	82700000	82710000	15	83050000	83060000
15	82800000	82810000	15	83060000	83070000
15	82910000	82920000	15	83210000	83220000
15	83130000	83140000	15	83490000	83500000
15	83170000	83180000	15	83280000	83290000
15	83210000	83220000	15	83320000	83330000
15	83370000	83380000	15	83490000	83500000
15	83590000	83600000	15	83750000	83760000
15	83620000	83630000	15	84050000	84060000
15	83630000	83640000	15	83750000	83760000
15	83760000	83770000	15	84050000	84060000
15	83790000	83800000	15	83900000	83910000
15	84100000	84110000	15	84250000	84260000
15	84110000	84120000	15	84220000	84230000
15	84110000	84120000	15	84630000	84640000
15	84110000	84120000	15	85020000	85030000
15	84110000	84120000	15	85100000	85110000
15	84270000	84280000	15	84610000	84620000
15	84340000	84350000	15	84470000	84480000
15	84730000	84740000	15	84900000	84910000
15	84930000	84940000	15	85070000	85080000
15	85110000	85120000	15	85250000	85260000
15	85140000	85150000	15	85250000	85260000
15	85150000	85160000	15	85490000	85500000
15	85270000	85280000	15	85580000	85590000
15	85300000	85310000	15	85490000	85500000
15	85470000	85480000	15	85580000	85590000
15	85490000	85500000	15	85700000	85710000
15	85600000	85610000	15	85710000	85720000
15	85610000	85620000	15	85810000	85820000
15	85610000	85620000	15	85840000	85850000
15	85720000	85730000	15	85860000	85870000
15	85720000	85730000	15	86040000	86050000
15	85910000	85920000	15	86030000	86040000
15	85910000	85920000	15	86130000	86140000
15	86040000	86050000	15	86150000	86160000
15	86240000	86250000	15	86560000	86570000
15	86550000	86560000	15	87080000	87090000
15	87350000	87360000	15	87530000	87540000
15	87530000	87540000	15	87970000	87980000
15	87610000	87620000	15	87970000	87980000
15	87620000	87630000	15	88260000	88270000
15	88300000	88310000	15	88650000	88660000
15	88820000	88830000	15	88930000	88940000
15	88820000	88830000	15	89060000	89070000
15	88820000	88830000	15	89180000	89190000
15	88850000	88860000	15	89060000	89070000
15	88930000	88940000	15	89050000	89060000
15	89060000	89070000	15	89170000	89180000
15	89090000	89100000	15	89270000	89280000
15	89380000	89390000	15	89530000	89540000
15	89600000	89610000	15	90200000	90210000
15	89630000	89640000	15	89920000	89930000
15	89790000	89800000	15	89910000	89920000
15	90060000	90070000	15	90210000	90220000
15	90090000	90100000	15	90200000	90210000
15	90250000	90260000	15	90480000	90490000
15	90250000	90260000	15	90560000	90570000
15	90250000	90260000	15	90730000	90740000
15	90250000	90260000	15	90830000	90840000
15	90250000	90260000	15	90910000	90920000
15	91300000	91310000	15	91750000	91760000
15	91480000	91490000	15	91740000	91750000
15	91610000	91620000	15	91750000	91760000
15	91770000	91780000	15	91950000	91960000
15	91770000	91780000	15	92230000	92240000
15	91780000	91790000	15	91890000	91900000
15	91950000	91960000	15	92230000	92240000
15	91950000	91960000	15	92360000	92370000
15	92410000	92420000	15	93220000	93230000
15	92440000	92450000	15	92920000	92930000
15	92450000	92460000	15	92830000	92840000
15	92530000	92540000	15	93210000	93220000
15	92700000	92710000	15	93210000	93220000
15	92960000	92970000	15	93070000	93080000
15	92990000	93000000	15	93210000	93220000
15	93090000	93100000	15	93210000	93220000
15	93250000	93260000	15	93380000	93390000
15	93270000	93280000	15	93570000	93580000
15	93430000	93440000	15	93560000	93570000
15	94260000	94270000	15	94490000	94500000
15	94260000	94270000	15	94510000	94520000
15	94530000	94540000	15	94680000	94690000
15	94540000	94550000	15	94650000	94660000
15	94770000	94780000	15	95060000	95070000
15	94770000	94780000	15	95160000	95170000
15	95780000	95790000	15	95930000	95940000
15	96160000	96170000	15	96270000	96280000
15	96310000	96320000	15	96420000	96430000
15	96500000	96510000	15	96920000	96930000
15	96510000	96520000	15	97190000	97200000
15	96520000	96530000	15	96770000	96780000
15	96530000	96540000	15	96920000	96930000
15	96540000	96550000	15	96670000	96680000
15	96670000	96680000	15	96780000	96790000
15	96670000	96680000	15	96910000	96920000
15	96720000	96730000	15	96930000	96940000
15	96720000	96730000	15	97190000	97200000
15	96720000	96730000	15	97440000	97450000
15	96930000	96940000	15	97120000	97130000
15	96930000	96940000	15	97640000	97650000
15	96960000	96970000	15	97120000	97130000
15	97190000	97200000	15	97320000	97330000
15	97190000	97200000	15	97440000	97450000
15	97190000	97200000	15	97640000	97650000
15	97250000	97260000	15	97440000	97450000
15	97310000	97320000	15	97640000	97650000
15	97320000	97330000	15	97440000	97450000
15	97320000	97330000	15	97510000	97520000
15	97440000	97450000	15	97570000	97580000
15	97510000	97520000	15	97640000	97650000
15	97680000	97690000	15	98070000	98080000
15	97710000	97720000	15	98450000	98460000
15	97720000	97730000	15	97850000	97860000
15	98040000	98050000	15	98150000	98160000
15	98180000	98190000	15	98310000	98320000
15	98180000	98190000	15	98380000	98390000
15	98180000	98190000	15	98480000	98490000
15	98510000	98520000	15	98630000	98640000
15	98570000	98580000	15	98680000	98690000
15	98580000	98590000	15	98790000	98800000
15	98580000	98590000	15	99030000	99040000
15	98650000	98660000	15	98910000	98920000
15	98800000	98810000	15	99100000	99110000
15	98810000	98820000	15	98920000	98930000
15	98810000	98820000	15	99030000	99040000
15	98880000	98890000	15	98990000	99000000
15	98880000	98890000	15	99110000	99120000
15	99060000	99070000	15	99200000	99210000
15	99060000	99070000	15	99270000	99280000
15	99060000	99070000	15	99370000	99380000
15	99200000	99210000	15	99370000	99380000
15	99280000	99290000	15	99670000	99680000
15	99310000	99320000	15	99440000	99450000
15	99480000	99490000	15	99590000	99600000
15	99490000	99500000	15	99670000	99680000
15	99490000	99500000	15	99910000	99920000
15	99590000	99600000	15	99910000	99920000
15	99750000	99760000	15	99910000	99920000
15	100030000	100040000	15	100320000	100330000
15	100040000	100050000	15	100690000	100700000
15	100180000	100190000	15	100320000	100330000
15	100210000	100220000	15	100320000	100330000
15	100320000	100330000	15	100460000	100470000
15	100410000	100420000	15	101100000	101110000
15	100420000	100430000	15	101000000	101010000
15	100440000	100450000	15	101100000	101110000
15	100460000	100470000	15	100600000	100610000
15	100800000	100810000	15	100980000	100990000
15	100830000	100840000	15	100980000	100990000
15	100990000	101000000	15	101100000	101110000
15	101000000	101010000	15	101130000	101140000
15	101100000	101110000	15	101210000	101220000
15	101100000	101110000	15	101250000	101260000
15	101330000	101340000	15	101560000	101570000
15	101340000	101350000	15	101450000	101460000
15	101340000	101350000	15	101530000	101540000
15	101340000	101350000	15	101610000	101620000
15	101340000	101350000	15	101700000	101710000
15	101340000	101350000	15	101970000	101980000
15	101340000	101350000	15	102060000	102070000
15	101520000	101530000	15	101970000	101980000
15	101520000	101530000	15	102060000	102070000
15	101530000	101540000	15	101770000	101780000
15	101700000	101710000	15	102060000	102070000
15	101710000	101720000	15	101950000	101960000
15	101780000	101790000	15	101970000	101980000
15	101790000	101800000	15	101930000	101940000
15	101840000	101850000	15	102060000	102070000
15	102080000	102090000	15	102310000	102320000
15	102110000	102120000	15	102220000	102230000
15	102110000	102120000	15	102330000	102340000
15	102280000	102290000	15	102660000	102670000
15	102540000	102550000	15	102660000	102670000
15	102740000	102750000	15	103170000	103180000
15	102750000	102760000	15	102940000	102950000
15	102760000	102770000	15	102900000	102910000
15	102790000	102800000	15	102900000	102910000
15	102940000	102950000	15	103160000	103170000
15	102980000	102990000	15	103170000	103180000
15	103020000	103030000	15	103150000	103160000
15	103020000	103030000	15	103310000	103320000
15	103180000	103190000	15	103310000	103320000
15	103380000	103390000	15	103530000	103540000
15	103440000	103450000	15	103730000	103740000
15	103450000	103460000	15	103890000	103900000
15	103470000	103480000	15	103740000	103750000
15	103550000	103560000	15	103740000	103750000
15	103550000	103560000	15	103890000	103900000
15	103630000	103640000	15	103870000	103880000
15	103750000	103760000	15	103890000	103900000
16	3830000	3840000	16	4370000	4380000
16	3830000	3840000	16	4670000	4680000
16	3840000	3850000	16	4000000	4010000
16	3840000	3850000	16	4040000	4050000
16	3840000	3850000	16	4260000	4270000
16	3930000	3940000	16	4260000	4270000
16	4040000	4050000	16	4290000	4300000
16	4060000	4070000	16	4260000	4270000
16	4060000	4070000	16	4530000	4540000
16	4060000	4070000	16	4670000	4680000
16	4060000	4070000	16	4770000	4780000
16	4160000	4170000	16	4770000	4780000
16	4260000	4270000	16	4690000	4700000
16	4300000	4310000	16	4470000	4480000
16	4300000	4310000	16	4530000	4540000
16	4300000	4310000	16	4670000	4680000
16	4300000	4310000	16	4850000	4860000
16	4470000	4480000	16	4670000	4680000
16	4560000	4570000	16	4670000	4680000
16	4640000	4650000	16	4770000	4780000
16	4690000	4700000	16	4850000	4860000
16	4690000	4700000	16	4940000	4950000
16	4690000	4700000	16	5020000	5030000
16	4900000	4910000	16	5020000	5030000
16	5270000	5280000	16	5470000	5480000
16	5310000	5320000	16	5450000	5460000
16	5470000	5480000	16	6460000	6470000
16	5670000	5680000	16	5920000	5930000
16	6170000	6180000	16	6440000	6450000
16	6490000	6500000	16	6740000	6750000
16	6510000	6520000	16	7270000	7280000
16	6830000	6840000	16	6940000	6950000
16	6830000	6840000	16	6970000	6980000
16	7130000	7140000	16	7610000	7620000
16	7330000	7340000	16	7880000	7890000
16	8190000	8200000	16	8350000	8360000
16	8400000	8410000	16	8510000	8520000
16	8400000	8410000	16	8870000	8880000
16	8410000	8420000	16	8670000	8680000
16	8410000	8420000	16	8840000	8850000
16	8420000	8430000	16	8540000	8550000
16	8490000	8500000	16	8670000	8680000
16	8510000	8520000	16	8860000	8870000
16	8680000	8690000	16	8830000	8840000
16	8680000	8690000	16	8860000	8870000
16	8710000	8720000	16	8830000	8840000
16	8870000	8880000	16	9400000	9410000
16	8890000	8900000	16	9050000	9060000
16	9010000	9020000	16	9120000	9130000
16	9120000	9130000	16	9260000	9270000
16	9150000	9160000	16	9260000	9270000
16	9310000	9320000	16	9460000	9470000
16	9310000	9320000	16	9530000	9540000
16	9560000	9570000	16	9680000	9690000
16	10080000	10090000	16	10390000	10400000
16	10080000	10090000	16	10510000	10520000
16	10270000	10280000	16	10390000	10400000
16	10270000	10280000	16	10500000	10510000
16	10270000	10280000	16	10510000	10520000
16	10270000	10280000	16	10680000	10690000
16	10280000	10290000	16	10840000	10850000
16	10300000	10310000	16	10510000	10520000
16	10410000	10420000	16	10520000	10530000
16	10560000	10570000	16	10760000	10770000
16	10560000	10570000	16	10850000	10860000
16	10570000	10580000	16	11090000	11100000
16	10870000	10880000	16	11030000	11040000
16	10870000	10880000	16	11270000	11280000
16	10870000	10880000	16	11310000	11320000
16	10970000	10980000	16	11130000	11140000
16	11250000	11260000	16	11390000	11400000
16	11450000	11460000	16	11600000	11610000
16	11450000	11460000	16	11730000	11740000
16	11460000	11470000	16	11950000	11960000
16	11460000	11470000	16	12210000	12220000
16	11460000	11470000	16	12360000	12370000
16	11700000	11710000	16	12190000	12200000
16	11840000	11850000	16	12060000	12070000
16	12020000	12030000	16	12290000	12300000
16	12440000	12450000	16	12910000	12920000
16	12580000	12590000	16	12910000	12920000
16	13110000	13120000	16	13630000	13640000
16	13140000	13150000	16	13420000	13430000
16	13460000	13470000	16	13570000	13580000
16	13460000	13470000	16	13810000	13820000
16	13680000	13690000	16	13800000	13810000
16	13820000	13830000	16	14130000	14140000
16	13840000	13850000	16	14300000	14310000
16	13890000	13900000	16	14120000	14130000
16	13910000	13920000	16	14020000	14030000
16	14220000	14230000	16	14480000	14490000
16	14700000	14710000	16	14840000	14850000
16	14700000	14710000	16	15110000	15120000
16	14730000	14740000	16	14840000	14850000
16	15600000	15610000	16	15770000	15780000
16	15630000	15640000	16	15770000	15780000
16	15670000	15680000	16	15780000	15790000
16	15880000	15890000	16	16100000	16110000
16	15890000	15900000	16	16010000	16020000
16	16430000	16440000	16	16570000	16580000
16	16610000	16620000	16	16730000	16740000
16	16860000	16870000	16	16970000	16980000
16	16860000	16870000	16	17110000	17120000
16	16880000	16890000	16	17020000	17030000
16	17070000	17080000	16	17180000	17190000
16	17070000	17080000	16	17280000	17290000
16	17170000	17180000	16	17280000	17290000
16	17280000	17290000	16	17390000	17400000
16	17280000	17290000	16	17580000	17590000
16	17300000	17310000	16	17420000	17430000
16	17470000	17480000	16	17580000	17590000
16	17470000	17480000	16	17610000	17620000
16	17650000	17660000	16	17780000	17790000
16	17760000	17770000	16	18040000	18050000
16	17760000	17770000	16	18190000	18200000
16	17910000	17920000	16	18030000	18040000
16	18040000	18050000	16	18210000	18220000
16	18100000	18110000	16	18210000	18220000
16	18270000	18280000	16	18380000	18390000
16	18280000	18290000	16	18410000	18420000
16	18330000	18340000	16	18440000	18450000
16	18450000	18460000	16	18610000	18620000
16	18640000	18650000	16	18760000	18770000
16	18690000	18700000	16	18800000	18810000
16	18790000	18800000	16	18950000	18960000
16	19000000	19010000	16	19260000	19270000
16	19000000	19010000	16	19390000	19400000
16	19060000	19070000	16	19190000	19200000
16	19060000	19070000	16	19260000	19270000
16	19060000	19070000	16	19380000	19390000
16	19060000	19070000	16	19840000	19850000
16	19060000	19070000	16	19990000	20000000
16	19250000	19260000	16	19620000	19630000
16	19720000	19730000	16	19840000	19850000
16	19970000	19980000	16	20090000	20100000
16	20110000	20120000	16	20280000	20290000
16	20150000	20160000	16	20330000	20340000
16	20190000	20200000	16	20340000	20350000
16	20220000	20230000	16	20330000	20340000
16	20220000	20230000	16	20480000	20490000
16	20280000	20290000	16	20390000	20400000
16	20280000	20290000	16	21180000	21190000
16	20340000	20350000	16	20640000	20650000
16	20500000	20510000	16	20610000	20620000
16	20500000	20510000	16	20670000	20680000
16	20500000	20510000	16	20700000	20710000
16	20540000	20550000	16	20670000	20680000
16	20540000	20550000	16	21190000	21200000
16	20750000	20760000	16	21200000	21210000
16	20770000	20780000	16	20880000	20890000
16	20780000	20790000	16	21180000	21190000
16	21200000	21210000	16	21360000	21370000
16	21200000	21210000	16	21390000	21400000
16	21210000	21220000	16	21330000	21340000
16	21230000	21240000	16	21360000	21370000
16	21520000	21530000	16	21720000	21730000
16	21780000	21790000	16	21900000	21910000
16	21900000	21910000	16	22020000	22030000
16	21970000	21980000	16	22120000	22130000
16	22280000	22290000	16	22800000	22810000
16	22300000	22310000	16	22560000	22570000
16	22310000	22320000	16	22460000	22470000
16	22310000	22320000	16	22800000	22810000
16	22310000	22320000	16	23030000	23040000
16	22340000	22350000	16	22460000	22470000
16	22340000	22350000	16	22540000	22550000
16	22340000	22350000	16	22790000	22800000
16	22400000	22410000	16	23100000	23110000
16	22450000	22460000	16	22800000	22810000
16	22560000	22570000	16	22800000	22810000
16	22580000	22590000	16	22690000	22700000
16	22870000	22880000	16	23040000	23050000
16	22870000	22880000	16	23140000	23150000
16	23160000	23170000	16	23380000	23390000
16	23180000	23190000	16	23930000	23940000
16	23450000	23460000	16	23890000	23900000
16	23540000	23550000	16	23890000	23900000
16	24000000	24010000	16	24260000	24270000
16	24000000	24010000	16	24500000	24510000
16	24500000	24510000	16	25060000	25070000
16	25370000	25380000	16	25670000	25680000
16	25380000	25390000	16	26200000	26210000
16	25960000	25970000	16	26200000	26210000
16	25960000	25970000	16	26520000	26530000
16	25970000	25980000	16	26520000	26530000
16	25980000	25990000	16	26190000	26200000
16	25980000	25990000	16	26200000	26210000
16	26240000	26250000	16	26360000	26370000
16	27710000	27720000	16	28210000	28220000
16	27800000	27810000	16	28480000	28490000
16	28520000	28530000	16	29090000	29100000
16	28580000	28590000	16	28770000	28780000
16	28580000	28590000	16	28820000	28830000
16	28580000	28590000	16	29550000	29560000
16	28610000	28620000	16	28770000	28780000
16	28820000	28830000	16	29020000	29030000
16	28820000	28830000	16	29220000	29230000
16	28820000	28830000	16	29560000	29570000
16	28960000	28970000	16	29350000	29360000
16	29030000	29040000	16	29550000	29560000
16	29600000	29610000	16	30210000	30220000
16	29790000	29800000	16	29910000	29920000
16	29910000	29920000	16	30020000	30030000
16	30060000	30070000	16	30200000	30210000
16	30090000	30100000	16	30210000	30220000
16	30250000	30260000	16	30510000	30520000
16	30260000	30270000	16	30370000	30380000
16	30260000	30270000	16	30520000	30530000
16	30370000	30380000	16	30510000	30520000
16	30590000	30600000	16	30960000	30970000
16	30590000	30600000	16	31070000	31080000
16	30590000	30600000	16	31340000	31350000
16	30620000	30630000	16	30740000	30750000
16	30620000	30630000	16	31340000	31350000
16	30820000	30830000	16	31050000	31060000
16	30850000	30860000	16	31060000	31070000
16	30860000	30870000	16	30970000	30980000
16	30880000	30890000	16	31050000	31060000
16	30960000	30970000	16	31070000	31080000
16	30970000	30980000	16	31200000	31210000
16	31050000	31060000	16	31340000	31350000
16	31130000	31140000	16	31240000	31250000
16	31170000	31180000	16	31320000	31330000
16	31200000	31210000	16	31320000	31330000
16	31200000	31210000	16	31350000	31360000
16	31420000	31430000	16	32050000	32060000
16	31430000	31440000	16	31790000	31800000
16	31450000	31460000	16	31660000	31670000
16	31450000	31460000	16	31710000	31720000
16	31450000	31460000	16	31910000	31920000
16	31470000	31480000	16	31580000	31590000
16	31950000	31960000	16	32100000	32110000
16	31950000	31960000	16	32350000	32360000
16	32030000	32040000	16	32220000	32230000
16	32120000	32130000	16	32260000	32270000
16	32240000	32250000	16	32350000	32360000
16	32350000	32360000	16	32460000	32470000
16	32350000	32360000	16	32490000	32500000
16	32390000	32400000	16	32610000	32620000
16	32500000	32510000	16	32610000	32620000
16	32510000	32520000	16	32680000	32690000
16	32510000	32520000	16	32790000	32800000
16	32510000	32520000	16	32900000	32910000
16	32510000	32520000	16	33020000	33030000
16	32670000	32680000	16	33020000	33030000
16	32680000	32690000	16	32790000	32800000
16	32700000	32710000	16	33040000	33050000
16	32710000	32720000	16	32960000	32970000
16	32790000	32800000	16	32900000	32910000
16	32790000	32800000	16	33020000	33030000
16	32790000	32800000	16	33560000	33570000
16	33090000	33100000	16	33230000	33240000
16	33230000	33240000	16	33560000	33570000
16	33310000	33320000	16	33460000	33470000
16	33310000	33320000	16	33740000	33750000
16	33340000	33350000	16	33720000	33730000
16	33450000	33460000	16	33560000	33570000
16	33530000	33540000	16	33670000	33680000
16	33530000	33540000	16	33730000	33740000
16	33560000	33570000	16	33670000	33680000
16	33560000	33570000	16	33730000	33740000
16	33560000	33570000	16	33970000	33980000
16	33560000	33570000	16	34080000	34090000
16	33740000	33750000	16	34100000	34110000
16	33790000	33800000	16	34090000	34100000
16	33820000	33830000	16	33950000	33960000
16	33820000	33830000	16	34100000	34110000
16	33990000	34000000	16	34110000	34120000
16	33990000	34000000	16	34530000	34540000
16	33990000	34000000	16	34650000	34660000
16	34180000	34190000	16	34640000	34650000
16	34190000	34200000	16	34400000	34410000
16	34770000	34780000	16	34970000	34980000
16	35040000	35050000	16	35710000	35720000
16	35110000	35120000	16	35240000	35250000
16	35110000	35120000	16	35270000	35280000
16	35120000	35130000	16	35530000	35540000
16	35290000	35300000	16	35530000	35540000
16	35310000	35320000	16	35630000	35640000
16	35320000	35330000	16	35540000	35550000
16	35320000	35330000	16	35710000	35720000
16	35480000	35490000	16	35630000	35640000
16	35480000	35490000	16	35900000	35910000
16	35480000	35490000	16	35930000	35940000
16	35540000	35550000	16	35710000	35720000
16	35540000	35550000	16	35850000	35860000
16	35540000	35550000	16	35930000	35940000
16	35820000	35830000	16	35930000	35940000
16	36450000	36460000	16	36810000	36820000
16	36470000	36480000	16	36710000	36720000
16	36470000	36480000	16	36780000	36790000
16	36480000	36490000	16	36810000	36820000
16	36900000	36910000	16	37010000	37020000
16	37910000	37920000	16	38330000	38340000
16	37910000	37920000	16	38480000	38490000
16	38310000	38320000	16	38490000	38500000
16	38340000	38350000	16	38460000	38470000
16	38340000	38350000	16	38480000	38490000
16	38340000	38350000	16	38500000	38510000
16	38440000	38450000	16	38560000	38570000
16	38620000	38630000	16	38730000	38740000
16	38620000	38630000	16	38820000	38830000
16	38620000	38630000	16	39050000	39060000
16	38630000	38640000	16	38790000	38800000
16	38850000	38860000	16	39020000	39030000
16	38850000	38860000	16	39050000	39060000
16	38880000	38890000	16	39050000	39060000
16	38890000	38900000	16	39020000	39030000
16	41250000	41260000	16	41830000	41840000
16	42180000	42190000	16	42910000	42920000
16	43590000	43600000	16	43730000	43740000
16	43590000	43600000	16	43810000	43820000
16	43890000	43900000	16	44070000	44080000
16	43900000	43910000	16	44020000	44030000
16	44170000	44180000	16	44340000	44350000
16	44170000	44180000	16	44370000	44380000
16	44240000	44250000	16	44660000	44670000
16	44240000	44250000	16	44690000	44700000
16	44480000	44490000	16	44690000	44700000
16	44740000	44750000	16	45150000	45160000
16	44760000	44770000	16	45090000	45100000
16	44760000	44770000	16	45120000	45130000
16	45190000	45200000	16	45630000	45640000
16	45200000	45210000	16	45410000	45420000
16	45690000	45700000	16	45970000	45980000
16	48230000	48240000	16	48340000	48350000
16	48240000	48250000	16	48370000	48380000
16	48300000	48310000	16	48430000	48440000
16	48370000	48380000	16	48670000	48680000
16	48420000	48430000	16	48530000	48540000
16	48430000	48440000	16	48560000	48570000
16	48430000	48440000	16	48590000	48600000
16	49500000	49510000	16	50120000	50130000
16	49540000	49550000	16	49780000	49790000
16	50260000	50270000	16	50740000	50750000
16	50380000	50390000	16	50740000	50750000
16	50410000	50420000	16	50530000	50540000
16	50410000	50420000	16	50720000	50730000
16	50410000	50420000	16	50750000	50760000
16	50510000	50520000	16	50710000	50720000
16	50530000	50540000	16	50740000	50750000
16	51310000	51320000	16	52010000	52020000
16	51440000	51450000	16	51770000	51780000
16	54990000	55000000	16	55460000	55470000
16	55460000	55470000	16	55860000	55870000
16	55470000	55480000	16	55850000	55860000
16	55480000	55490000	16	55850000	55860000
16	55490000	55500000	16	55860000	55870000
16	55940000	55950000	16	56060000	56070000
16	55940000	55950000	16	56120000	56130000
16	55970000	55980000	16	56080000	56090000
16	56150000	56160000	16	56490000	56500000
16	56680000	56690000	16	57150000	57160000
16	56710000	56720000	16	57150000	57160000
16	56740000	56750000	16	57070000	57080000
16	56770000	56780000	16	56910000	56920000
16	56770000	56780000	16	57070000	57080000
16	56780000	56790000	16	56910000	56920000
16	57240000	57250000	16	57410000	57420000
16	57240000	57250000	16	57560000	57570000
16	57280000	57290000	16	57540000	57550000
16	57640000	57650000	16	58280000	58290000
16	58430000	58440000	16	58660000	58670000
16	58450000	58460000	16	58620000	58630000
16	58450000	58460000	16	58730000	58740000
16	58460000	58470000	16	58660000	58670000
16	58820000	58830000	16	59300000	59310000
16	59470000	59480000	16	59610000	59620000
16	59500000	59510000	16	59610000	59620000
16	63390000	63400000	16	63770000	63780000
16	64370000	64380000	16	64710000	64720000
16	64760000	64770000	16	64880000	64890000
16	64910000	64920000	16	65530000	65540000
16	64920000	64930000	16	65350000	65360000
16	64930000	64940000	16	65190000	65200000
16	64930000	64940000	16	65460000	65470000
16	65640000	65650000	16	65820000	65830000
16	65640000	65650000	16	66000000	66010000
16	65640000	65650000	16	66010000	66020000
16	65820000	65830000	16	65990000	66000000
16	67520000	67530000	16	67700000	67710000
16	72630000	72640000	16	72970000	72980000
16	73790000	73800000	16	74430000	74440000
16	74240000	74250000	16	74390000	74400000
16	74850000	74860000	16	75090000	75100000
16	76190000	76200000	16	76540000	76550000
16	76220000	76230000	16	76470000	76480000
16	76220000	76230000	16	76550000	76560000
16	76260000	76270000	16	76460000	76470000
16	78200000	78210000	16	78330000	78340000
16	78200000	78210000	16	78360000	78370000
16	78360000	78370000	16	78570000	78580000
16	78650000	78660000	16	78920000	78930000
16	78650000	78660000	16	78950000	78960000
16	84700000	84710000	16	84830000	84840000
16	84700000	84710000	16	84870000	84880000
16	84730000	84740000	16	84840000	84850000
16	84730000	84740000	16	85660000	85670000
16	84950000	84960000	16	85170000	85180000
16	84950000	84960000	16	85680000	85690000
16	85190000	85200000	16	85580000	85590000
16	85810000	85820000	16	86400000	86410000
16	85810000	85820000	16	86640000	86650000
16	85820000	85830000	16	86400000	86410000
16	85830000	85840000	16	86280000	86290000
16	86630000	86640000	16	87240000	87250000
16	86900000	86910000	16	87240000	87250000
16	87350000	87360000	16	87490000	87500000
16	87380000	87390000	16	87490000	87500000
16	87430000	87440000	16	87710000	87720000
16	87430000	87440000	16	87740000	87750000
16	87510000	87520000	16	87710000	87720000
16	87510000	87520000	16	87740000	87750000
16	87590000	87600000	16	87740000	87750000
16	87840000	87850000	16	88210000	88220000
16	89090000	89100000	16	89470000	89480000
16	89540000	89550000	16	89750000	89760000
16	89780000	89790000	16	90180000	90190000
16	89820000	89830000	16	90020000	90030000
16	89820000	89830000	16	90110000	90120000
16	90310000	90320000	16	91040000	91050000
16	90330000	90340000	16	90560000	90570000
16	90330000	90340000	16	90700000	90710000
16	90370000	90380000	16	90500000	90510000
16	90380000	90390000	16	90560000	90570000
16	90700000	90710000	16	91210000	91220000
16	90780000	90790000	16	91030000	91040000
16	90830000	90840000	16	91200000	91210000
16	90930000	90940000	16	91040000	91050000
16	91020000	91030000	16	91660000	91670000
16	91070000	91080000	16	91210000	91220000
16	91070000	91080000	16	91350000	91360000
16	91210000	91220000	16	91350000	91360000
16	91220000	91230000	16	91380000	91390000
16	91350000	91360000	16	91590000	91600000
16	91370000	91380000	16	91480000	91490000
16	91490000	91500000	16	91600000	91610000
16	91510000	91520000	16	91630000	91640000
16	91620000	91630000	16	91910000	91920000
16	91700000	91710000	16	91810000	91820000
16	91700000	91710000	16	91910000	91920000
16	91700000	91710000	16	92080000	92090000
16	91700000	91710000	16	92300000	92310000
16	91710000	91720000	16	92460000	92470000
16	91760000	91770000	16	91890000	91900000
16	91930000	91940000	16	92150000	92160000
16	91930000	91940000	16	92300000	92310000
16	91930000	91940000	16	92450000	92460000
16	91930000	91940000	16	92480000	92490000
16	91960000	91970000	16	92120000	92130000
16	92170000	92180000	16	92280000	92290000
16	92300000	92310000	16	92470000	92480000
16	92330000	92340000	16	92460000	92470000
16	92330000	92340000	16	92480000	92490000
16	92530000	92540000	16	92690000	92700000
16	92550000	92560000	16	92980000	92990000
16	92740000	92750000	16	93250000	93260000
16	93140000	93150000	16	93430000	93440000
16	93600000	93610000	16	93770000	93780000
16	93680000	93690000	16	93790000	93800000
16	93680000	93690000	16	94310000	94320000
16	93690000	93700000	16	93880000	93890000
16	93890000	93900000	16	94000000	94010000
16	93890000	93900000	16	94030000	94040000
16	93920000	93930000	16	94030000	94040000
16	94090000	94100000	16	94250000	94260000
16	94090000	94100000	16	94320000	94330000
16	94400000	94410000	16	94690000	94700000
16	94810000	94820000	16	94990000	95000000
16	94810000	94820000	16	95330000	95340000
16	94870000	94880000	16	94990000	95000000
16	95110000	95120000	16	95300000	95310000
16	95130000	95140000	16	95330000	95340000
16	95210000	95220000	16	95330000	95340000
16	95350000	95360000	16	95960000	95970000
16	95430000	95440000	16	95950000	95960000
16	95480000	95490000	16	95940000	95950000
16	95610000	95620000	16	95940000	95950000
16	95610000	95620000	16	95960000	95970000
16	95640000	95650000	16	95940000	95950000
16	95640000	95650000	16	95950000	95960000
16	95650000	95660000	16	95820000	95830000
16	95820000	95830000	16	95940000	95950000
16	96110000	96120000	16	96340000	96350000
16	96200000	96210000	16	96320000	96330000
16	96230000	96240000	16	96340000	96350000
16	96390000	96400000	16	96660000	96670000
16	96680000	96690000	16	96790000	96800000
16	96680000	96690000	16	96930000	96940000
16	96710000	96720000	16	96830000	96840000
16	96810000	96820000	16	97300000	97310000
16	96890000	96900000	16	97010000	97020000
16	96900000	96910000	16	97190000	97200000
16	97040000	97050000	16	97290000	97300000
16	97140000	97150000	16	97290000	97300000
16	97300000	97310000	16	97600000	97610000
16	97300000	97310000	16	97880000	97890000
16	97450000	97460000	16	97570000	97580000
16	97620000	97630000	16	97730000	97740000
17	3240000	3250000	17	3530000	3540000
17	3260000	3270000	17	3420000	3430000
17	3300000	3310000	17	3420000	3430000
17	3420000	3430000	17	3740000	3750000
17	3460000	3470000	17	3850000	3860000
17	3570000	3580000	17	3750000	3760000
17	3570000	3580000	17	4120000	4130000
17	3680000	3690000	17	4120000	4130000
17	5040000	5050000	17	5160000	5170000
17	5040000	5050000	17	5390000	5400000
17	5260000	5270000	17	5390000	5400000
17	5310000	5320000	17	5720000	5730000
17	5430000	5440000	17	5550000	5560000
17	5430000	5440000	17	5910000	5920000
17	5440000	5450000	17	5720000	5730000
17	5450000	5460000	17	6180000	6190000
17	5560000	5570000	17	5670000	5680000
17	5560000	5570000	17	5700000	5710000
17	5720000	5730000	17	6180000	6190000
17	5740000	5750000	17	5910000	5920000
17	5800000	5810000	17	5910000	5920000
17	5920000	5930000	17	6040000	6050000
17	6030000	6040000	17	6160000	6170000
17	6030000	6040000	17	6210000	6220000
17	6730000	6740000	17	6860000	6870000
17	6730000	6740000	17	6890000	6900000
17	7140000	7150000	17	7250000	7260000
17	7140000	7150000	17	7820000	7830000
17	7150000	7160000	17	7280000	7290000
17	7250000	7260000	17	8180000	8190000
17	7280000	7290000	17	7550000	7560000
17	7280000	7290000	17	7580000	7590000
17	7280000	7290000	17	7840000	7850000
17	7280000	7290000	17	8190000	8200000
17	7440000	7450000	17	7560000	7570000
17	7440000	7450000	17	7820000	7830000
17	7560000	7570000	17	7670000	7680000
17	7560000	7570000	17	7820000	7830000
17	7560000	7570000	17	8250000	8260000
17	8180000	8190000	17	8300000	8310000
17	8180000	8190000	17	8380000	8390000
17	8460000	8470000	17	8590000	8600000
17	8620000	8630000	17	8750000	8760000
17	8620000	8630000	17	8930000	8940000
17	8740000	8750000	17	8930000	8940000
17	9020000	9030000	17	9150000	9160000
17	9030000	9040000	17	9420000	9430000
17	9170000	9180000	17	9390000	9400000
17	9390000	9400000	17	10380000	10390000
17	9770000	9780000	17	10080000	10090000
17	9880000	9890000	17	10170000	10180000
17	9930000	9940000	17	10040000	10050000
17	9940000	9950000	17	10080000	10090000
17	10170000	10180000	17	10760000	10770000
17	10170000	10180000	17	11020000	11030000
17	10190000	10200000	17	10500000	10510000
17	10320000	10330000	17	10430000	10440000
17	10320000	10330000	17	11120000	11130000
17	10350000	10360000	17	10500000	10510000
17	10350000	10360000	17	11120000	11130000
17	10710000	10720000	17	11020000	11030000
17	11120000	11130000	17	11540000	11550000
17	11520000	11530000	17	11910000	11920000
17	12030000	12040000	17	12250000	12260000
17	12030000	12040000	17	12360000	12370000
17	12040000	12050000	17	12210000	12220000
17	12100000	12110000	17	12210000	12220000
17	12230000	12240000	17	12360000	12370000
17	12410000	12420000	17	12650000	12660000
17	12420000	12430000	17	12840000	12850000
17	12430000	12440000	17	12810000	12820000
17	13470000	13480000	17	13910000	13920000
17	13480000	13490000	17	13660000	13670000
17	13540000	13550000	17	13810000	13820000
17	13560000	13570000	17	13780000	13790000
17	13560000	13570000	17	13920000	13930000
17	13660000	13670000	17	13890000	13900000
17	13660000	13670000	17	13920000	13930000
17	13660000	13670000	17	14160000	14170000
17	13670000	13680000	17	14200000	14210000
17	13690000	13700000	17	13890000	13900000
17	14110000	14120000	17	14220000	14230000
17	14110000	14120000	17	14510000	14520000
17	14110000	14120000	17	14940000	14950000
17	14130000	14140000	17	14910000	14920000
17	14230000	14240000	17	14510000	14520000
17	14240000	14250000	17	14510000	14520000
17	14270000	14280000	17	14500000	14510000
17	14530000	14540000	17	14890000	14900000
17	14530000	14540000	17	14910000	14920000
17	14540000	14550000	17	14890000	14900000
17	14560000	14570000	17	14690000	14700000
17	14680000	14690000	17	14910000	14920000
17	15060000	15070000	17	15640000	15650000
17	15060000	15070000	17	15740000	15750000
17	15070000	15080000	17	15460000	15470000
17	15520000	15530000	17	15760000	15770000
17	15570000	15580000	17	15740000	15750000
17	15800000	15810000	17	15980000	15990000
17	15800000	15810000	17	16580000	16590000
17	15880000	15890000	17	16090000	16100000
17	16000000	16010000	17	16320000	16330000
17	16070000	16080000	17	16320000	16330000
17	16090000	16100000	17	16580000	16590000
17	16160000	16170000	17	16330000	16340000
17	16320000	16330000	17	16440000	16450000
17	16640000	16650000	17	16880000	16890000
17	17390000	17400000	17	17510000	17520000
17	17390000	17400000	17	17640000	17650000
17	17400000	17410000	17	17750000	17760000
17	17440000	17450000	17	17840000	17850000
17	17640000	17650000	17	17750000	17760000
17	17660000	17670000	17	17860000	17870000
17	17760000	17770000	17	17890000	17900000
17	19460000	19470000	17	19580000	19590000
17	19560000	19570000	17	19680000	19690000
17	19560000	19570000	17	19800000	19810000
17	19560000	19570000	17	20470000	20480000
17	19570000	19580000	17	20040000	20050000
17	19580000	19590000	17	19790000	19800000
17	19580000	19590000	17	20070000	20080000
17	20670000	20680000	17	20810000	20820000
17	20690000	20700000	17	20990000	21000000
17	20950000	20960000	17	21720000	21730000
17	20960000	20970000	17	21580000	21590000
17	21260000	21270000	17	21390000	21400000
17	21260000	21270000	17	21420000	21430000
17	21270000	21280000	17	21390000	21400000
17	21270000	21280000	17	21420000	21430000
17	21730000	21740000	17	21840000	21850000
17	21830000	21840000	17	21940000	21950000
17	21960000	21970000	17	22360000	22370000
17	22570000	22580000	17	22880000	22890000
17	22580000	22590000	17	22750000	22760000
17	22580000	22590000	17	22790000	22800000
17	22680000	22690000	17	22790000	22800000
17	22730000	22740000	17	22860000	22870000
17	22790000	22800000	17	23160000	23170000
17	22790000	22800000	17	23190000	23200000
17	22870000	22880000	17	23480000	23490000
17	22890000	22900000	17	23160000	23170000
17	22890000	22900000	17	23190000	23200000
17	23160000	23170000	17	23390000	23400000
17	23190000	23200000	17	23540000	23550000
17	23550000	23560000	17	23660000	23670000
17	23560000	23570000	17	23830000	23840000
17	23580000	23590000	17	23700000	23710000
17	23850000	23860000	17	23960000	23970000
17	23860000	23870000	17	24000000	24010000
17	24010000	24020000	17	24120000	24130000
17	24170000	24180000	17	24410000	24420000
17	24480000	24490000	17	24650000	24660000
17	24490000	24500000	17	24680000	24690000
17	24730000	24740000	17	24840000	24850000
17	24730000	24740000	17	24880000	24890000
17	24730000	24740000	17	25270000	25280000
17	24760000	24770000	17	25500000	25510000
17	24840000	24850000	17	25360000	25370000
17	24920000	24930000	17	25070000	25080000
17	24920000	24930000	17	25440000	25450000
17	24990000	25000000	17	25110000	25120000
17	25050000	25060000	17	25350000	25360000
17	25110000	25120000	17	25250000	25260000
17	25110000	25120000	17	25280000	25290000
17	25270000	25280000	17	26220000	26230000
17	25280000	25290000	17	25460000	25470000
17	25280000	25290000	17	25810000	25820000
17	25300000	25310000	17	25500000	25510000
17	25400000	25410000	17	26220000	26230000
17	25510000	25520000	17	26020000	26030000
17	25550000	25560000	17	25670000	25680000
17	25570000	25580000	17	25800000	25810000
17	25700000	25710000	17	25810000	25820000
17	25880000	25890000	17	26080000	26090000
17	25890000	25900000	17	26020000	26030000
17	25900000	25910000	17	26200000	26210000
17	26010000	26020000	17	26220000	26230000
17	26090000	26100000	17	26200000	26210000
17	26090000	26100000	17	26230000	26240000
17	26120000	26130000	17	26230000	26240000
17	26270000	26280000	17	26380000	26390000
17	26300000	26310000	17	26870000	26880000
17	26310000	26320000	17	26430000	26440000
17	26310000	26320000	17	26650000	26660000
17	26380000	26390000	17	27320000	27330000
17	26450000	26460000	17	26560000	26570000
17	26460000	26470000	17	26630000	26640000
17	26470000	26480000	17	26630000	26640000
17	26470000	26480000	17	27320000	27330000
17	26480000	26490000	17	26880000	26890000
17	26670000	26680000	17	26880000	26890000
17	26720000	26730000	17	27320000	27330000
17	26810000	26820000	17	27320000	27330000
17	26980000	26990000	17	27300000	27310000
17	27000000	27010000	17	27110000	27120000
17	27000000	27010000	17	27230000	27240000
17	27010000	27020000	17	27390000	27400000
17	27020000	27030000	17	27320000	27330000
17	27140000	27150000	17	27310000	27320000
17	27140000	27150000	17	27390000	27400000
17	27210000	27220000	17	27320000	27330000
17	27210000	27220000	17	27510000	27520000
17	27210000	27220000	17	27640000	27650000
17	27220000	27230000	17	27400000	27410000
17	27230000	27240000	17	27390000	27400000
17	27230000	27240000	17	27520000	27530000
17	27230000	27240000	17	27610000	27620000
17	27250000	27260000	17	27390000	27400000
17	27250000	27260000	17	27510000	27520000
17	27310000	27320000	17	28160000	28170000
17	27310000	27320000	17	28240000	28250000
17	27310000	27320000	17	28300000	28310000
17	27320000	27330000	17	27510000	27520000
17	27320000	27330000	17	27850000	27860000
17	27320000	27330000	17	27940000	27950000
17	27390000	27400000	17	27510000	27520000
17	27570000	27580000	17	27740000	27750000
17	27740000	27750000	17	28050000	28060000
17	27870000	27880000	17	27980000	27990000
17	27870000	27880000	17	28180000	28190000
17	27910000	27920000	17	28030000	28040000
17	27910000	27920000	17	28060000	28070000
17	27910000	27920000	17	28300000	28310000
17	27910000	27920000	17	28530000	28540000
17	28070000	28080000	17	28180000	28190000
17	28130000	28140000	17	28520000	28530000
17	28190000	28200000	17	28310000	28320000
17	28220000	28230000	17	28520000	28530000
17	28370000	28380000	17	28530000	28540000
17	28370000	28380000	17	28640000	28650000
17	28410000	28420000	17	28650000	28660000
17	28530000	28540000	17	28640000	28650000
17	28900000	28910000	17	29010000	29020000
17	28900000	28910000	17	29220000	29230000
17	28960000	28970000	17	29090000	29100000
17	29050000	29060000	17	29170000	29180000
17	29050000	29060000	17	29240000	29250000
17	29060000	29070000	17	29360000	29370000
17	29060000	29070000	17	29510000	29520000
17	29260000	29270000	17	29370000	29380000
17	29370000	29380000	17	29480000	29490000
17	29370000	29380000	17	29510000	29520000
17	29380000	29390000	17	29510000	29520000
17	29380000	29390000	17	29860000	29870000
17	29530000	29540000	17	29640000	29650000
17	29540000	29550000	17	29870000	29880000
17	29550000	29560000	17	29690000	29700000
17	29550000	29560000	17	29980000	29990000
17	29610000	29620000	17	29760000	29770000
17	29630000	29640000	17	29870000	29880000
17	29710000	29720000	17	29870000	29880000
17	29770000	29780000	17	29880000	29890000
17	29770000	29780000	17	30000000	30010000
17	29910000	29920000	17	30230000	30240000
17	29930000	29940000	17	30110000	30120000
17	29970000	29980000	17	30110000	30120000
17	30110000	30120000	17	30240000	30250000
17	30110000	30120000	17	30530000	30540000
17	30110000	30120000	17	30970000	30980000
17	30240000	30250000	17	30450000	30460000
17	30240000	30250000	17	30550000	30560000
17	30370000	30380000	17	30960000	30970000
17	30380000	30390000	17	30530000	30540000
17	30380000	30390000	17	30850000	30860000
17	30380000	30390000	17	30880000	30890000
17	30400000	30410000	17	30810000	30820000
17	30450000	30460000	17	30810000	30820000
17	30530000	30540000	17	30670000	30680000
17	30550000	30560000	17	30700000	30710000
17	30640000	30650000	17	30810000	30820000
17	30750000	30760000	17	30970000	30980000
17	30810000	30820000	17	30950000	30960000
17	30810000	30820000	17	30980000	30990000
17	30810000	30820000	17	31150000	31160000
17	31010000	31020000	17	31120000	31130000
17	31010000	31020000	17	31220000	31230000
17	31010000	31020000	17	31290000	31300000
17	31010000	31020000	17	31360000	31370000
17	31130000	31140000	17	31240000	31250000
17	31130000	31140000	17	31290000	31300000
17	31320000	31330000	17	31510000	31520000
17	31330000	31340000	17	31450000	31460000
17	31330000	31340000	17	31480000	31490000
17	31360000	31370000	17	31480000	31490000
17	31360000	31370000	17	31590000	31600000
17	31370000	31380000	17	31780000	31790000
17	31510000	31520000	17	31640000	31650000
17	31510000	31520000	17	31870000	31880000
17	31570000	31580000	17	32020000	32030000
17	31670000	31680000	17	32020000	32030000
17	31690000	31700000	17	31860000	31870000
17	31870000	31880000	17	32000000	32010000
17	31870000	31880000	17	32030000	32040000
17	31880000	31890000	17	32480000	32490000
17	32020000	32030000	17	32490000	32500000
17	32050000	32060000	17	32210000	32220000
17	32120000	32130000	17	32460000	32470000
17	32120000	32130000	17	32490000	32500000
17	32340000	32350000	17	32490000	32500000
17	32520000	32530000	17	32690000	32700000
17	32730000	32740000	17	33390000	33400000
17	32760000	32770000	17	32900000	32910000
17	32990000	33000000	17	33210000	33220000
17	32990000	33000000	17	33320000	33330000
17	32990000	33000000	17	33380000	33390000
17	33000000	33010000	17	33120000	33130000
17	33010000	33020000	17	33120000	33130000
17	33020000	33030000	17	33390000	33400000
17	33060000	33070000	17	33330000	33340000
17	33320000	33330000	17	33510000	33520000
17	33430000	33440000	17	33550000	33560000
17	33580000	33590000	17	33780000	33790000
17	33580000	33590000	17	33910000	33920000
17	33600000	33610000	17	33710000	33720000
17	33690000	33700000	17	33910000	33920000
17	33820000	33830000	17	33930000	33940000
17	33950000	33960000	17	34560000	34570000
17	33950000	33960000	17	34840000	34850000
17	34040000	34050000	17	34160000	34170000
17	34040000	34050000	17	34180000	34190000
17	34040000	34050000	17	34380000	34390000
17	34040000	34050000	17	34840000	34850000
17	34070000	34080000	17	34180000	34190000
17	34070000	34080000	17	34380000	34390000
17	34160000	34170000	17	34380000	34390000
17	34160000	34170000	17	34540000	34550000
17	34240000	34250000	17	34350000	34360000
17	34240000	34250000	17	34540000	34550000
17	34260000	34270000	17	34620000	34630000
17	34430000	34440000	17	34540000	34550000
17	34560000	34570000	17	34920000	34930000
17	34640000	34650000	17	34840000	34850000
17	34840000	34850000	17	34960000	34970000
17	34840000	34850000	17	35110000	35120000
17	34840000	34850000	17	35200000	35210000
17	34860000	34870000	17	35230000	35240000
17	35000000	35010000	17	35110000	35120000
17	35000000	35010000	17	35140000	35150000
17	35820000	35830000	17	35990000	36000000
17	35830000	35840000	17	35960000	35970000
17	35990000	36000000	17	36190000	36200000
17	36510000	36520000	17	36650000	36660000
17	36540000	36550000	17	36650000	36660000
17	36810000	36820000	17	37200000	37210000
17	36840000	36850000	17	37200000	37210000
17	36910000	36920000	17	37030000	37040000
17	36910000	36920000	17	37070000	37080000
17	36910000	36920000	17	37200000	37210000
17	36940000	36950000	17	37050000	37060000
17	37070000	37080000	17	37200000	37210000
17	37400000	37410000	17	37770000	37780000
17	38610000	38620000	17	39310000	39320000
17	38960000	38970000	17	39310000	39320000
17	40200000	40210000	17	40840000	40850000
17	41000000	41010000	17	41280000	41290000
17	42800000	42810000	17	42940000	42950000
17	42840000	42850000	17	42950000	42960000
17	42990000	43000000	17	43260000	43270000
17	42990000	43000000	17	43450000	43460000
17	43000000	43010000	17	43230000	43240000
17	43260000	43270000	17	43450000	43460000
17	43260000	43270000	17	43610000	43620000
17	43270000	43280000	17	43490000	43500000
17	43500000	43510000	17	43610000	43620000
17	43700000	43710000	17	43860000	43870000
17	43870000	43880000	17	44130000	44140000
17	43880000	43890000	17	44040000	44050000
17	44270000	44280000	17	44720000	44730000
17	44700000	44710000	17	45040000	45050000
17	44760000	44770000	17	45040000	45050000
17	44760000	44770000	17	45220000	45230000
17	44760000	44770000	17	45250000	45260000
17	44760000	44770000	17	45370000	45380000
17	44790000	44800000	17	45040000	45050000
17	45250000	45260000	17	45370000	45380000
17	45470000	45480000	17	45580000	45590000
17	45470000	45480000	17	45650000	45660000
17	45480000	45490000	17	45620000	45630000
17	45720000	45730000	17	45830000	45840000
17	45830000	45840000	17	46030000	46040000
17	46200000	46210000	17	46400000	46410000
17	46260000	46270000	17	46500000	46510000
17	46370000	46380000	17	46500000	46510000
17	46550000	46560000	17	46710000	46720000
17	46590000	46600000	17	46700000	46710000
17	46660000	46670000	17	46820000	46830000
17	46740000	46750000	17	46900000	46910000
17	46770000	46780000	17	46880000	46890000
17	46890000	46900000	17	47000000	47010000
17	46900000	46910000	17	47030000	47040000
17	46900000	46910000	17	47100000	47110000
17	46900000	46910000	17	47250000	47260000
17	47050000	47060000	17	47180000	47190000
17	47110000	47120000	17	47250000	47260000
17	47140000	47150000	17	47250000	47260000
17	47180000	47190000	17	47300000	47310000
17	47370000	47380000	17	47480000	47490000
17	47490000	47500000	17	47600000	47610000
17	47790000	47800000	17	48090000	48100000
17	47840000	47850000	17	48030000	48040000
17	47860000	47870000	17	47970000	47980000
17	48120000	48130000	17	48340000	48350000
17	48230000	48240000	17	48340000	48350000
17	48430000	48440000	17	48590000	48600000
17	48540000	48550000	17	49190000	49200000
17	48840000	48850000	17	49110000	49120000
17	48840000	48850000	17	49800000	49810000
17	48930000	48940000	17	49180000	49190000
17	48940000	48950000	17	49050000	49060000
17	49430000	49440000	17	49880000	49890000
17	49520000	49530000	17	49890000	49900000
17	49620000	49630000	17	49880000	49890000
17	49960000	49970000	17	50230000	50240000
17	49960000	49970000	17	50780000	50790000
17	50270000	50280000	17	50790000	50800000
17	50300000	50310000	17	50800000	50810000
17	51420000	51430000	17	52160000	52170000
17	51440000	51450000	17	52050000	52060000
17	52550000	52560000	17	53380000	53390000
17	53510000	53520000	17	53650000	53660000
17	53510000	53520000	17	53680000	53690000
17	53530000	53540000	17	53820000	53830000
17	53650000	53660000	17	53830000	53840000
17	54020000	54030000	17	54330000	54340000
17	54020000	54030000	17	54360000	54370000
17	54060000	54070000	17	54340000	54350000
17	54080000	54090000	17	54310000	54320000
17	54080000	54090000	17	54620000	54630000
17	55700000	55710000	17	55880000	55890000
17	55960000	55970000	17	56070000	56080000
17	55960000	55970000	17	56230000	56240000
17	55960000	55970000	17	56260000	56270000
17	56080000	56090000	17	56200000	56210000
17	56080000	56090000	17	56540000	56550000
17	56080000	56090000	17	56670000	56680000
17	56090000	56100000	17	56390000	56400000
17	56170000	56180000	17	56370000	56380000
17	56200000	56210000	17	56370000	56380000
17	56200000	56210000	17	56670000	56680000
17	56340000	56350000	17	56550000	56560000
17	56340000	56350000	17	56690000	56700000
17	56350000	56360000	17	56550000	56560000
17	56360000	56370000	17	56660000	56670000
17	56370000	56380000	17	56550000	56560000
17	56370000	56380000	17	56690000	56700000
17	56370000	56380000	17	56950000	56960000
17	56400000	56410000	17	56540000	56550000
17	56550000	56560000	17	56660000	56670000
17	56560000	56570000	17	56690000	56700000
17	56790000	56800000	17	56910000	56920000
17	56790000	56800000	17	56950000	56960000
17	57050000	57060000	17	57160000	57170000
17	57050000	57060000	17	57330000	57340000
17	57090000	57100000	17	57260000	57270000
17	57090000	57100000	17	57330000	57340000
17	57210000	57220000	17	57330000	57340000
17	57770000	57780000	17	58600000	58610000
17	57780000	57790000	17	58300000	58310000
17	58580000	58590000	17	58890000	58900000
17	58610000	58620000	17	58890000	58900000
17	58940000	58950000	17	59090000	59100000
17	63570000	63580000	17	63770000	63780000
17	63630000	63640000	17	64170000	64180000
17	65600000	65610000	17	65790000	65800000
17	65620000	65630000	17	65740000	65750000
17	65620000	65630000	17	66100000	66110000
17	66130000	66140000	17	66480000	66490000
17	66220000	66230000	17	66510000	66520000
17	66230000	66240000	17	66480000	66490000
17	66240000	66250000	17	66350000	66360000
17	66330000	66340000	17	66440000	66450000
17	66350000	66360000	17	66480000	66490000
17	66570000	66580000	17	67160000	67170000
17	66700000	66710000	17	67160000	67170000
17	67880000	67890000	17	68610000	68620000
17	68170000	68180000	17	68860000	68870000
17	68280000	68290000	17	68630000	68640000
17	68860000	68870000	17	69070000	69080000
17	68860000	68870000	17	69100000	69110000
17	69500000	69510000	17	70010000	70020000
17	69930000	69940000	17	70250000	70260000
17	70710000	70720000	17	70920000	70930000
17	70710000	70720000	17	70970000	70980000
17	70730000	70740000	17	70840000	70850000
17	71030000	71040000	17	71170000	71180000
17	71060000	71070000	17	71180000	71190000
17	71670000	71680000	17	71870000	71880000
17	72290000	72300000	17	72600000	72610000
17	72320000	72330000	17	72760000	72770000
17	72600000	72610000	17	72760000	72770000
17	72600000	72610000	17	72790000	72800000
17	72850000	72860000	17	73190000	73200000
17	72870000	72880000	17	73270000	73280000
17	73300000	73310000	17	73750000	73760000
17	73300000	73310000	17	73890000	73900000
17	73320000	73330000	17	74000000	74010000
17	74160000	74170000	17	74280000	74290000
17	74320000	74330000	17	74430000	74440000
17	74320000	74330000	17	74510000	74520000
17	74350000	74360000	17	74490000	74500000
17	74350000	74360000	17	74740000	74750000
17	74720000	74730000	17	75000000	75010000
17	74720000	74730000	17	75030000	75040000
17	74800000	74810000	17	75030000	75040000
17	74920000	74930000	17	75370000	75380000
17	75130000	75140000	17	75350000	75360000
17	75380000	75390000	17	75540000	75550000
17	75610000	75620000	17	75880000	75890000
17	76250000	76260000	17	76530000	76540000
17	76280000	76290000	17	76550000	76560000
17	77450000	77460000	17	78150000	78160000
17	77480000	77490000	17	78170000	78180000
17	78040000	78050000	17	78440000	78450000
17	78040000	78050000	17	78560000	78570000
17	78170000	78180000	17	78440000	78450000
17	78830000	78840000	17	78940000	78950000
17	78970000	78980000	17	79820000	79830000
17	79100000	79110000	17	79580000	79590000
17	79200000	79210000	17	79360000	79370000
17	79660000	79670000	17	79830000	79840000
17	79690000	79700000	17	80000000	80010000
17	79700000	79710000	17	79820000	79830000
17	79880000	79890000	17	80000000	80010000
17	79880000	79890000	17	80180000	80190000
17	79910000	79920000	17	80190000	80200000
17	80020000	80030000	17	80180000	80190000
17	80040000	80050000	17	80170000	80180000
17	80040000	80050000	17	80180000	80190000
17	80190000	80200000	17	80550000	80560000
17	80250000	80260000	17	80360000	80370000
17	80570000	80580000	17	80810000	80820000
17	80600000	80610000	17	80820000	80830000
17	80760000	80770000	17	80980000	80990000
17	81180000	81190000	17	81560000	81570000
17	81180000	81190000	17	81790000	81800000
17	81200000	81210000	17	82200000	82210000
17	81210000	81220000	17	81450000	81460000
17	82450000	82460000	17	82960000	82970000
17	82640000	82650000	17	82920000	82930000
17	83010000	83020000	17	83260000	83270000
17	83030000	83040000	17	83570000	83580000
17	83030000	83040000	17	83600000	83610000
17	83040000	83050000	17	83230000	83240000
17	83040000	83050000	17	83260000	83270000
17	83040000	83050000	17	83490000	83500000
17	83040000	83050000	17	83810000	83820000
17	83050000	83060000	17	83200000	83210000
17	83050000	83060000	17	83840000	83850000
17	83270000	83280000	17	83600000	83610000
17	83270000	83280000	17	83810000	83820000
17	83270000	83280000	17	83840000	83850000
17	83430000	83440000	17	83570000	83580000
17	83520000	83530000	17	83830000	83840000
17	83620000	83630000	17	83730000	83740000
17	83620000	83630000	17	83810000	83820000
17	83620000	83630000	17	83840000	83850000
17	83880000	83890000	17	84190000	84200000
17	83890000	83900000	17	84070000	84080000
17	83890000	83900000	17	84390000	84400000
17	84480000	84490000	17	84600000	84610000
17	84820000	84830000	17	85640000	85650000
17	84830000	84840000	17	85080000	85090000
17	84830000	84840000	17	85300000	85310000
17	84830000	84840000	17	85470000	85480000
17	85100000	85110000	17	85610000	85620000
17	85100000	85110000	17	85640000	85650000
17	85470000	85480000	17	85610000	85620000
17	85720000	85730000	17	85890000	85900000
17	85720000	85730000	17	86320000	86330000
17	86170000	86180000	17	86430000	86440000
17	86480000	86490000	17	86880000	86890000
17	86480000	86490000	17	87050000	87060000
17	86500000	86510000	17	86670000	86680000
17	86500000	86510000	17	87210000	87220000
17	86590000	86600000	17	87560000	87570000
17	86910000	86920000	17	87030000	87040000
17	86910000	86920000	17	87250000	87260000
17	86920000	86930000	17	87170000	87180000
17	86930000	86940000	17	87560000	87570000
17	86940000	86950000	17	87250000	87260000
17	87030000	87040000	17	87250000	87260000
17	87290000	87300000	17	87780000	87790000
17	87300000	87310000	17	87560000	87570000
17	87700000	87710000	17	87970000	87980000
17	87770000	87780000	17	87880000	87890000
17	87780000	87790000	17	87940000	87950000
17	87990000	88000000	17	88140000	88150000
17	88030000	88040000	17	88140000	88150000
17	88280000	88290000	17	88400000	88410000
17	89640000	89650000	17	90120000	90130000
17	89640000	89650000	17	90150000	90160000
17	89640000	89650000	17	90480000	90490000
17	89680000	89690000	17	90120000	90130000
17	89800000	89810000	17	90120000	90130000
17	90120000	90130000	17	90490000	90500000
17	90150000	90160000	17	90500000	90510000
17	93160000	93170000	17	93310000	93320000
17	93770000	93780000	17	93920000	93930000
17	94080000	94090000	17	94370000	94380000
17	94160000	94170000	17	94720000	94730000
17	94460000	94470000	17	94720000	94730000
18	3170000	3180000	18	3320000	3330000
18	3270000	3280000	18	3420000	3430000
18	3490000	3500000	18	4360000	4370000
18	3500000	3510000	18	3850000	3860000
18	3500000	3510000	18	4130000	4140000
18	3510000	3520000	18	3660000	3670000
18	3650000	3660000	18	4150000	4160000
18	3650000	3660000	18	4340000	4350000
18	3790000	3800000	18	3970000	3980000
18	4000000	4010000	18	4130000	4140000
18	4150000	4160000	18	4360000	4370000
18	4230000	4240000	18	4350000	4360000
18	4240000	4250000	18	4360000	4370000
18	4440000	4450000	18	4610000	4620000
18	4670000	4680000	18	5120000	5130000
18	5150000	5160000	18	5580000	5590000
18	5160000	5170000	18	5450000	5460000
18	5170000	5180000	18	5800000	5810000
18	5450000	5460000	18	5560000	5570000
18	5560000	5570000	18	5930000	5940000
18	5820000	5830000	18	5960000	5970000
18	6010000	6020000	18	6160000	6170000
18	6030000	6040000	18	6200000	6210000
18	6160000	6170000	18	6290000	6300000
18	6250000	6260000	18	6360000	6370000
18	6260000	6270000	18	6390000	6400000
18	6710000	6720000	18	6830000	6840000
18	6710000	6720000	18	6890000	6900000
18	6710000	6720000	18	6980000	6990000
18	7020000	7030000	18	7300000	7310000
18	7210000	7220000	18	7500000	7510000
18	7580000	7590000	18	7690000	7700000
18	7950000	7960000	18	8200000	8210000
18	7950000	7960000	18	8590000	8600000
18	8070000	8080000	18	8190000	8200000
18	8330000	8340000	18	9280000	9290000
18	8680000	8690000	18	9160000	9170000
18	8800000	8810000	18	9080000	9090000
18	9290000	9300000	18	9860000	9870000
18	9450000	9460000	18	9700000	9710000
18	9450000	9460000	18	9950000	9960000
18	9520000	9530000	18	9860000	9870000
18	9660000	9670000	18	9870000	9880000
18	9810000	9820000	18	9990000	10000000
18	9960000	9970000	18	10080000	10090000
18	9960000	9970000	18	10140000	10150000
18	9980000	9990000	18	10110000	10120000
18	9990000	10000000	18	10760000	10770000
18	10080000	10090000	18	10750000	10760000
18	10300000	10310000	18	10500000	10510000
18	10830000	10840000	18	11020000	11030000
18	10830000	10840000	18	11400000	11410000
18	11080000	11090000	18	11200000	11210000
18	11080000	11090000	18	11230000	11240000
18	11530000	11540000	18	11980000	11990000
18	11530000	11540000	18	12050000	12060000
18	11550000	11560000	18	11700000	11710000
18	11840000	11850000	18	11950000	11960000
18	11840000	11850000	18	11980000	11990000
18	12180000	12190000	18	12430000	12440000
18	12260000	12270000	18	12440000	12450000
18	12260000	12270000	18	12700000	12710000
18	12340000	12350000	18	12690000	12700000
18	12430000	12440000	18	12700000	12710000
18	12430000	12440000	18	12720000	12730000
18	12460000	12470000	18	12700000	12710000
18	12460000	12470000	18	12710000	12720000
18	12590000	12600000	18	12700000	12710000
18	12750000	12760000	18	12870000	12880000
18	12750000	12760000	18	12960000	12970000
18	13020000	13030000	18	13300000	13310000
18	13020000	13030000	18	13460000	13470000
18	13050000	13060000	18	13280000	13290000
18	13280000	13290000	18	13460000	13470000
18	13320000	13330000	18	13430000	13440000
18	13600000	13610000	18	13740000	13750000
18	14300000	14310000	18	14470000	14480000
18	14680000	14690000	18	14790000	14800000
18	14890000	14900000	18	15130000	15140000
18	14970000	14980000	18	15090000	15100000
18	15570000	15580000	18	16200000	16210000
18	15750000	15760000	18	16200000	16210000
18	16220000	16230000	18	16790000	16800000
18	16310000	16320000	18	16520000	16530000
18	16360000	16370000	18	16500000	16510000
18	16590000	16600000	18	16810000	16820000
18	18870000	18880000	18	19590000	19600000
18	19020000	19030000	18	19590000	19600000
18	19170000	19180000	18	19580000	19590000
18	20450000	20460000	18	20580000	20590000
18	20570000	20580000	18	20730000	20740000
18	20600000	20610000	18	20730000	20740000
18	20650000	20660000	18	20810000	20820000
18	20650000	20660000	18	20870000	20880000
18	21010000	21020000	18	21120000	21130000
18	21030000	21040000	18	21300000	21310000
18	21030000	21040000	18	21380000	21390000
18	21030000	21040000	18	21430000	21440000
18	21120000	21130000	18	21380000	21390000
18	21560000	21570000	18	21730000	21740000
18	21560000	21570000	18	21760000	21770000
18	21630000	21640000	18	21740000	21750000
18	22030000	22040000	18	22170000	22180000
18	22030000	22040000	18	22200000	22210000
18	22030000	22040000	18	22590000	22600000
18	22930000	22940000	18	23130000	23140000
18	23350000	23360000	18	23560000	23570000
18	23410000	23420000	18	23550000	23560000
18	23410000	23420000	18	23560000	23570000
18	23760000	23770000	18	23880000	23890000
18	23760000	23770000	18	23910000	23920000
18	24040000	24050000	18	24290000	24300000
18	24050000	24060000	18	24170000	24180000
18	24050000	24060000	18	24210000	24220000
18	24290000	24300000	18	24540000	24550000
18	24300000	24310000	18	24450000	24460000
18	24330000	24340000	18	24450000	24460000
18	24690000	24700000	18	24840000	24850000
18	24690000	24700000	18	24950000	24960000
18	24690000	24700000	18	25120000	25130000
18	24690000	24700000	18	25150000	25160000
18	24710000	24720000	18	24900000	24910000
18	24730000	24740000	18	24840000	24850000
18	25000000	25010000	18	25130000	25140000
18	25030000	25040000	18	25140000	25150000
18	25320000	25330000	18	25430000	25440000
18	25540000	25550000	18	25680000	25690000
18	25540000	25550000	18	25730000	25740000
18	25570000	25580000	18	25680000	25690000
18	28110000	28120000	18	28700000	28710000
18	30380000	30390000	18	30490000	30500000
18	30380000	30390000	18	31050000	31060000
18	30380000	30390000	18	31330000	31340000
18	30740000	30750000	18	31410000	31420000
18	31630000	31640000	18	31740000	31750000
18	31650000	31660000	18	31770000	31780000
18	31850000	31860000	18	32110000	32120000
18	31910000	31920000	18	32060000	32070000
18	31920000	31930000	18	32030000	32040000
18	32090000	32100000	18	32210000	32220000
18	32090000	32100000	18	32260000	32270000
18	32260000	32270000	18	32400000	32410000
18	32280000	32290000	18	32440000	32450000
18	32470000	32480000	18	32820000	32830000
18	32490000	32500000	18	32730000	32740000
18	32500000	32510000	18	32660000	32670000
18	32500000	32510000	18	32820000	32830000
18	32880000	32890000	18	33200000	33210000
18	32880000	32890000	18	33790000	33800000
18	32890000	32900000	18	33350000	33360000
18	32890000	32900000	18	33450000	33460000
18	32890000	32900000	18	33760000	33770000
18	32900000	32910000	18	33530000	33540000
18	32920000	32930000	18	33370000	33380000
18	33210000	33220000	18	33750000	33760000
18	33210000	33220000	18	33780000	33790000
18	33370000	33380000	18	33660000	33670000
18	33370000	33380000	18	33760000	33770000
18	33540000	33550000	18	33670000	33680000
18	33810000	33820000	18	34250000	34260000
18	33810000	33820000	18	34490000	34500000
18	33820000	33830000	18	33930000	33940000
18	33820000	33830000	18	33990000	34000000
18	33830000	33840000	18	34340000	34350000
18	34070000	34080000	18	34250000	34260000
18	34290000	34300000	18	34410000	34420000
18	34360000	34370000	18	34560000	34570000
18	34360000	34370000	18	34680000	34690000
18	34460000	34470000	18	34600000	34610000
18	34490000	34500000	18	34600000	34610000
18	34490000	34500000	18	34820000	34830000
18	34600000	34610000	18	34730000	34740000
18	34600000	34610000	18	34820000	34830000
18	34600000	34610000	18	34920000	34930000
18	34790000	34800000	18	34910000	34920000
18	34880000	34890000	18	35320000	35330000
18	34970000	34980000	18	35520000	35530000
18	35000000	35010000	18	35120000	35130000
18	35190000	35200000	18	35520000	35530000
18	35620000	35630000	18	35730000	35740000
18	35860000	35870000	18	36720000	36730000
18	35950000	35960000	18	36110000	36120000
18	35950000	35960000	18	36330000	36340000
18	35950000	35960000	18	36500000	36510000
18	35980000	35990000	18	36110000	36120000
18	35980000	35990000	18	36310000	36320000
18	36220000	36230000	18	36330000	36340000
18	36230000	36240000	18	36510000	36520000
18	36230000	36240000	18	36780000	36790000
18	36330000	36340000	18	36510000	36520000
18	36330000	36340000	18	36720000	36730000
18	36330000	36340000	18	36750000	36760000
18	36400000	36410000	18	36510000	36520000
18	36570000	36580000	18	36750000	36760000
18	36570000	36580000	18	36780000	36790000
18	36930000	36940000	18	37140000	37150000
18	36950000	36960000	18	37740000	37750000
18	36960000	36970000	18	37700000	37710000
18	36970000	36980000	18	37860000	37870000
18	36990000	37000000	18	37680000	37690000
18	37010000	37020000	18	37210000	37220000
18	37010000	37020000	18	37410000	37420000
18	37080000	37090000	18	37200000	37210000
18	37290000	37300000	18	37680000	37690000
18	37310000	37320000	18	37420000	37430000
18	37310000	37320000	18	37510000	37520000
18	37310000	37320000	18	37720000	37730000
18	37320000	37330000	18	37680000	37690000
18	37410000	37420000	18	37680000	37690000
18	37500000	37510000	18	37700000	37710000
18	37500000	37510000	18	37860000	37870000
18	37510000	37520000	18	37660000	37670000
18	37660000	37670000	18	37850000	37860000
18	37730000	37740000	18	37860000	37870000
18	37760000	37770000	18	37870000	37880000
18	37980000	37990000	18	38090000	38100000
18	37980000	37990000	18	38530000	38540000
18	37990000	38000000	18	38230000	38240000
18	37990000	38000000	18	38460000	38470000
18	38010000	38020000	18	38120000	38130000
18	38020000	38030000	18	38220000	38230000
18	38090000	38100000	18	38230000	38240000
18	38300000	38310000	18	38460000	38470000
18	38310000	38320000	18	38420000	38430000
18	38310000	38320000	18	38800000	38810000
18	38330000	38340000	18	38450000	38460000
18	38330000	38340000	18	38530000	38540000
18	38530000	38540000	18	39090000	39100000
18	38550000	38560000	18	38820000	38830000
18	38560000	38570000	18	38920000	38930000
18	38570000	38580000	18	38680000	38690000
18	38590000	38600000	18	38800000	38810000
18	38850000	38860000	18	39090000	39100000
18	38940000	38950000	18	39090000	39100000
18	38940000	38950000	18	39120000	39130000
18	38940000	38950000	18	39880000	39890000
18	39120000	39130000	18	39880000	39890000
18	39140000	39150000	18	40030000	40040000
18	39520000	39530000	18	39880000	39890000
18	40240000	40250000	18	40440000	40450000
18	42210000	42220000	18	42520000	42530000
18	42210000	42220000	18	42570000	42580000
18	42220000	42230000	18	42330000	42340000
18	42220000	42230000	18	42540000	42550000
18	42230000	42240000	18	42550000	42560000
18	42240000	42250000	18	42520000	42530000
18	42320000	42330000	18	42530000	42540000
18	42350000	42360000	18	42460000	42470000
18	42600000	42610000	18	42960000	42970000
18	42600000	42610000	18	42970000	42980000
18	42600000	42610000	18	43180000	43190000
18	42600000	42610000	18	43310000	43320000
18	42610000	42620000	18	42970000	42980000
18	43020000	43030000	18	43150000	43160000
18	43560000	43570000	18	43730000	43740000
18	43850000	43860000	18	44000000	44010000
18	43850000	43860000	18	44270000	44280000
18	43850000	43860000	18	44790000	44800000
18	43860000	43870000	18	44130000	44140000
18	44020000	44030000	18	44270000	44280000
18	44410000	44420000	18	44810000	44820000
18	44530000	44540000	18	44640000	44650000
18	44910000	44920000	18	45660000	45670000
18	44920000	44930000	18	45250000	45260000
18	44930000	44940000	18	45280000	45290000
18	44990000	45000000	18	45320000	45330000
18	44990000	45000000	18	45640000	45650000
18	45380000	45390000	18	45640000	45650000
18	45380000	45390000	18	45820000	45830000
18	45380000	45390000	18	45920000	45930000
18	45380000	45390000	18	45950000	45960000
18	45380000	45390000	18	46120000	46130000
18	45440000	45450000	18	45920000	45930000
18	45680000	45690000	18	46120000	46130000
18	45760000	45770000	18	46130000	46140000
18	46200000	46210000	18	46460000	46470000
18	46340000	46350000	18	46560000	46570000
18	46350000	46360000	18	46470000	46480000
18	46350000	46360000	18	46720000	46730000
18	46600000	46610000	18	46720000	46730000
18	46600000	46610000	18	46750000	46760000
18	46610000	46620000	18	46720000	46730000
18	46790000	46800000	18	46900000	46910000
18	46800000	46810000	18	46930000	46940000
18	46830000	46840000	18	46940000	46950000
18	47360000	47370000	18	47720000	47730000
18	49840000	49850000	18	50110000	50120000
18	49970000	49980000	18	50080000	50090000
18	49970000	49980000	18	50110000	50120000
18	49980000	49990000	18	50110000	50120000
18	50220000	50230000	18	50910000	50920000
18	50220000	50230000	18	51030000	51040000
18	52670000	52680000	18	52920000	52930000
18	52950000	52960000	18	53440000	53450000
18	53520000	53530000	18	53670000	53680000
18	53740000	53750000	18	53950000	53960000
18	53990000	54000000	18	54240000	54250000
18	53990000	54000000	18	54270000	54280000
18	54460000	54470000	18	55290000	55300000
18	56370000	56380000	18	56500000	56510000
18	56370000	56380000	18	56510000	56520000
18	56570000	56580000	18	56700000	56710000
18	56570000	56580000	18	56740000	56750000
18	56610000	56620000	18	56720000	56730000
18	56610000	56620000	18	56890000	56900000
18	56610000	56620000	18	57080000	57090000
18	56610000	56620000	18	57270000	57280000
18	56610000	56620000	18	57330000	57340000
18	56770000	56780000	18	57090000	57100000
18	56770000	56780000	18	57130000	57140000
18	56770000	56780000	18	57320000	57330000
18	56770000	56780000	18	57350000	57360000
18	56810000	56820000	18	57060000	57070000
18	57130000	57140000	18	57290000	57300000
18	57130000	57140000	18	57330000	57340000
18	57160000	57170000	18	57290000	57300000
18	57380000	57390000	18	57900000	57910000
18	57400000	57410000	18	57960000	57970000
18	57510000	57520000	18	58220000	58230000
18	57550000	57560000	18	57960000	57970000
18	57970000	57980000	18	58470000	58480000
18	57970000	57980000	18	58680000	58690000
18	58000000	58010000	18	58470000	58480000
18	58030000	58040000	18	58480000	58490000
18	58500000	58510000	18	59050000	59060000
18	58500000	58510000	18	59070000	59080000
18	59440000	59450000	18	60030000	60040000
18	59580000	59590000	18	59770000	59780000
18	59580000	59590000	18	60020000	60030000
18	59910000	59920000	18	60090000	60100000
18	60480000	60490000	18	60670000	60680000
18	60570000	60580000	18	60680000	60690000
18	60590000	60600000	18	60760000	60770000
18	60610000	60620000	18	61040000	61050000
18	60780000	60790000	18	60980000	60990000
18	60860000	60870000	18	60970000	60980000
18	60860000	60870000	18	61060000	61070000
18	60860000	60870000	18	61530000	61540000
18	61110000	61120000	18	61480000	61490000
18	61130000	61140000	18	61720000	61730000
18	61360000	61370000	18	61480000	61490000
18	61530000	61540000	18	61950000	61960000
18	61540000	61550000	18	61650000	61660000
18	61540000	61550000	18	61730000	61740000
18	61540000	61550000	18	61920000	61930000
18	61740000	61750000	18	61900000	61910000
18	61740000	61750000	18	61930000	61940000
18	61790000	61800000	18	61910000	61920000
18	62010000	62020000	18	62210000	62220000
18	62050000	62060000	18	62210000	62220000
18	62250000	62260000	18	62520000	62530000
18	62250000	62260000	18	62670000	62680000
18	62250000	62260000	18	62960000	62970000
18	62550000	62560000	18	62960000	62970000
18	62650000	62660000	18	62970000	62980000
18	62680000	62690000	18	62960000	62970000
18	62690000	62700000	18	62840000	62850000
18	62690000	62700000	18	62930000	62940000
18	62980000	62990000	18	63670000	63680000
18	63000000	63010000	18	63640000	63650000
18	63120000	63130000	18	63640000	63650000
18	63190000	63200000	18	63300000	63310000
18	63300000	63310000	18	63490000	63500000
18	64530000	64540000	18	64650000	64660000
18	64530000	64540000	18	65000000	65010000
18	64550000	64560000	18	64800000	64810000
18	64730000	64740000	18	64990000	65000000
18	64740000	64750000	18	64960000	64970000
18	64760000	64770000	18	65250000	65260000
18	64800000	64810000	18	65130000	65140000
18	65040000	65050000	18	65260000	65270000
18	65080000	65090000	18	65480000	65490000
18	65290000	65300000	18	65480000	65490000
18	65290000	65300000	18	65740000	65750000
18	65300000	65310000	18	65880000	65890000
18	65310000	65320000	18	65450000	65460000
18	65310000	65320000	18	65700000	65710000
18	65320000	65330000	18	65740000	65750000
18	65500000	65510000	18	65740000	65750000
18	65500000	65510000	18	65900000	65910000
18	65500000	65510000	18	66410000	66420000
18	65510000	65520000	18	65620000	65630000
18	65520000	65530000	18	65640000	65650000
18	65760000	65770000	18	65890000	65900000
18	65790000	65800000	18	65900000	65910000
18	65910000	65920000	18	66030000	66040000
18	65940000	65950000	18	66050000	66060000
18	65940000	65950000	18	66410000	66420000
18	65940000	65950000	18	66510000	66520000
18	66070000	66080000	18	66390000	66400000
18	66360000	66370000	18	66530000	66540000
18	66400000	66410000	18	66510000	66520000
18	66530000	66540000	18	67000000	67010000
18	66530000	66540000	18	67030000	67040000
18	66570000	66580000	18	66850000	66860000
18	66570000	66580000	18	66890000	66900000
18	67100000	67110000	18	67210000	67220000
18	67100000	67110000	18	67260000	67270000
18	67130000	67140000	18	67250000	67260000
18	67130000	67140000	18	67350000	67360000
18	67300000	67310000	18	67420000	67430000
18	67300000	67310000	18	67450000	67460000
18	67460000	67470000	18	67610000	67620000
18	67470000	67480000	18	67760000	67770000
18	67620000	67630000	18	67760000	67770000
18	67630000	67640000	18	67860000	67870000
18	67650000	67660000	18	67760000	67770000
18	67820000	67830000	18	68290000	68300000
18	67860000	67870000	18	68310000	68320000
18	67900000	67910000	18	68240000	68250000
18	67900000	67910000	18	68280000	68290000
18	68340000	68350000	18	68460000	68470000
18	68340000	68350000	18	68490000	68500000
18	68340000	68350000	18	69170000	69180000
18	68500000	68510000	18	68700000	68710000
18	68520000	68530000	18	68660000	68670000
18	68850000	68860000	18	69150000	69160000
18	69710000	69720000	18	70410000	70420000
18	69890000	69900000	18	70180000	70190000
18	69890000	69900000	18	70410000	70420000
18	69920000	69930000	18	70180000	70190000
18	69920000	69930000	18	70410000	70420000
18	70190000	70200000	18	70410000	70420000
18	70480000	70490000	18	70640000	70650000
18	70480000	70490000	18	71210000	71220000
18	70660000	70670000	18	71210000	71220000
18	70670000	70680000	18	70940000	70950000
18	70670000	70680000	18	71040000	71050000
18	71370000	71380000	18	71840000	71850000
18	71380000	71390000	18	71560000	71570000
18	73640000	73650000	18	73790000	73800000
18	73640000	73650000	18	73850000	73860000
18	74220000	74230000	18	74410000	74420000
18	74220000	74230000	18	74700000	74710000
18	74220000	74230000	18	74730000	74740000
18	74440000	74450000	18	74710000	74720000
18	74480000	74490000	18	74680000	74690000
18	74510000	74520000	18	74660000	74670000
18	74800000	74810000	18	74970000	74980000
18	74800000	74810000	18	75000000	75010000
18	74820000	74830000	18	74970000	74980000
18	75020000	75030000	18	75410000	75420000
18	75020000	75030000	18	75570000	75580000
18	75050000	75060000	18	75250000	75260000
18	75050000	75060000	18	75410000	75420000
18	75060000	75070000	18	75570000	75580000
18	75120000	75130000	18	75250000	75260000
18	75120000	75130000	18	75280000	75290000
18	75120000	75130000	18	75590000	75600000
18	75120000	75130000	18	75920000	75930000
18	75120000	75130000	18	75950000	75960000
18	75290000	75300000	18	75570000	75580000
18	75410000	75420000	18	75570000	75580000
18	75410000	75420000	18	75680000	75690000
18	75410000	75420000	18	75710000	75720000
18	75410000	75420000	18	75920000	75930000
18	75470000	75480000	18	75590000	75600000
18	75480000	75490000	18	75720000	75730000
18	75600000	75610000	18	75730000	75740000
18	75610000	75620000	18	75760000	75770000
18	75780000	75790000	18	75930000	75940000
18	75780000	75790000	18	76150000	76160000
18	75830000	75840000	18	75950000	75960000
18	75930000	75940000	18	76140000	76150000
18	76380000	76390000	18	76530000	76540000
18	76380000	76390000	18	76560000	76570000
18	76380000	76390000	18	76900000	76910000
18	76470000	76480000	18	77190000	77200000
18	76540000	76550000	18	76990000	77000000
18	76550000	76560000	18	76910000	76920000
18	76560000	76570000	18	76840000	76850000
18	76910000	76920000	18	77020000	77030000
18	76920000	76930000	18	77600000	77610000
18	77180000	77190000	18	77600000	77610000
18	77270000	77280000	18	77610000	77620000
18	77290000	77300000	18	77730000	77740000
18	77300000	77310000	18	77600000	77610000
18	77480000	77490000	18	77600000	77610000
18	77620000	77630000	18	77730000	77740000
18	77760000	77770000	18	77940000	77950000
18	77790000	77800000	18	77950000	77960000
18	77790000	77800000	18	78040000	78050000
18	77800000	77810000	18	78010000	78020000
18	77800000	77810000	18	78140000	78150000
18	77820000	77830000	18	77940000	77950000
18	77820000	77830000	18	78040000	78050000
18	77860000	77870000	18	78140000	78150000
18	77950000	77960000	18	78140000	78150000
18	78480000	78490000	18	78790000	78800000
18	79620000	79630000	18	79940000	79950000
18	80000000	80010000	18	80120000	80130000
18	80000000	80010000	18	80160000	80170000
18	80220000	80230000	18	80460000	80470000
18	80280000	80290000	18	80390000	80400000
18	80280000	80290000	18	80440000	80450000
18	80280000	80290000	18	80720000	80730000
18	80480000	80490000	18	80720000	80730000
18	80950000	80960000	18	81210000	81220000
18	80980000	80990000	18	81220000	81230000
18	81970000	81980000	18	82300000	82310000
18	81970000	81980000	18	82570000	82580000
18	81990000	82000000	18	82400000	82410000
18	82000000	82010000	18	82280000	82290000
18	82470000	82480000	18	82580000	82590000
18	82470000	82480000	18	82680000	82690000
18	82470000	82480000	18	82720000	82730000
18	82740000	82750000	18	82970000	82980000
18	82750000	82760000	18	82920000	82930000
18	83240000	83250000	18	84130000	84140000
18	83730000	83740000	18	84530000	84540000
18	83790000	83800000	18	84530000	84540000
18	83820000	83830000	18	84540000	84550000
18	83990000	84000000	18	84550000	84560000
18	84630000	84640000	18	84790000	84800000
18	84640000	84650000	18	84790000	84800000
18	84680000	84690000	18	84790000	84800000
18	84690000	84700000	18	84920000	84930000
18	84810000	84820000	18	84920000	84930000
18	85770000	85780000	18	85900000	85910000
18	85940000	85950000	18	86480000	86490000
18	85970000	85980000	18	86260000	86270000
18	85970000	85980000	18	86480000	86490000
18	86140000	86150000	18	86470000	86480000
18	86940000	86950000	18	87740000	87750000
18	87010000	87020000	18	87740000	87750000
18	87100000	87110000	18	87250000	87260000
18	88410000	88420000	18	88700000	88710000
18	88760000	88770000	18	88960000	88970000
18	88760000	88770000	18	88990000	89000000
18	89570000	89580000	18	89690000	89700000
18	89690000	89700000	18	89960000	89970000
18	90320000	90330000	18	90440000	90450000
18	90450000	90460000	18	90580000	90590000
19	3300000	3310000	19	3420000	3430000
19	3300000	3310000	19	3440000	3450000
19	3340000	3350000	19	3900000	3910000
19	3490000	3500000	19	3620000	3630000
19	3600000	3610000	19	3710000	3720000
19	3610000	3620000	19	3990000	4000000
19	3620000	3630000	19	3900000	3910000
19	3790000	3800000	19	3900000	3910000
19	4250000	4260000	19	4400000	4410000
19	4250000	4260000	19	4440000	4450000
19	4460000	4470000	19	4570000	4580000
19	4490000	4500000	19	4600000	4610000
19	4490000	4500000	19	4730000	4740000
19	4620000	4630000	19	4980000	4990000
19	4630000	4640000	19	4740000	4750000
19	4640000	4650000	19	5210000	5220000
19	4740000	4750000	19	4850000	4860000
19	4740000	4750000	19	4980000	4990000
19	4980000	4990000	19	5150000	5160000
19	5080000	5090000	19	5730000	5740000
19	5150000	5160000	19	5260000	5270000
19	5210000	5220000	19	5740000	5750000
19	5450000	5460000	19	5560000	5570000
19	5470000	5480000	19	5640000	5650000
19	5470000	5480000	19	5730000	5740000
19	5640000	5650000	19	5870000	5880000
19	5730000	5740000	19	6650000	6660000
19	5770000	5780000	19	5880000	5890000
19	5900000	5910000	19	6010000	6020000
19	5900000	5910000	19	6300000	6310000
19	5900000	5910000	19	6330000	6340000
19	5900000	5910000	19	6820000	6830000
19	5900000	5910000	19	6850000	6860000
19	5960000	5970000	19	6120000	6130000
19	5960000	5970000	19	6330000	6340000
19	6140000	6150000	19	6330000	6340000
19	6150000	6160000	19	6300000	6310000
19	6190000	6200000	19	6820000	6830000
19	6220000	6230000	19	6830000	6840000
19	6400000	6410000	19	6510000	6520000
19	6470000	6480000	19	6600000	6610000
19	6470000	6480000	19	6650000	6660000
19	6470000	6480000	19	6820000	6830000
19	6470000	6480000	19	6850000	6860000
19	6650000	6660000	19	6830000	6840000
19	6680000	6690000	19	6830000	6840000
19	6820000	6830000	19	6930000	6940000
19	6830000	6840000	19	7020000	7030000
19	6830000	6840000	19	7170000	7180000
19	6830000	6840000	19	7200000	7210000
19	6830000	6840000	19	7370000	7380000
19	6840000	6850000	19	7170000	7180000
19	6850000	6860000	19	6990000	7000000
19	6930000	6940000	19	7050000	7060000
19	7030000	7040000	19	7200000	7210000
19	7050000	7060000	19	7370000	7380000
19	7060000	7070000	19	7190000	7200000
19	7220000	7230000	19	7330000	7340000
19	7240000	7250000	19	7420000	7430000
19	7260000	7270000	19	7390000	7400000
19	7440000	7450000	19	7560000	7570000
19	7500000	7510000	19	7610000	7620000
19	8570000	8580000	19	8680000	8690000
19	8720000	8730000	19	8830000	8840000
19	8740000	8750000	19	8890000	8900000
19	8740000	8750000	19	8960000	8970000
19	8750000	8760000	19	9090000	9100000
19	8780000	8790000	19	8890000	8900000
19	8850000	8860000	19	9090000	9100000
19	8980000	8990000	19	9090000	9100000
19	9230000	9240000	19	9430000	9440000
19	9230000	9240000	19	9740000	9750000
19	9900000	9910000	19	10510000	10520000
19	9910000	9920000	19	10020000	10030000
19	9910000	9920000	19	10200000	10210000
19	9910000	9920000	19	10300000	10310000
19	9910000	9920000	19	10480000	10490000
19	9920000	9930000	19	10170000	10180000
19	10000000	10010000	19	10150000	10160000
19	10000000	10010000	19	10220000	10230000
19	10050000	10060000	19	10170000	10180000
19	10250000	10260000	19	10490000	10500000
19	10310000	10320000	19	10590000	10600000
19	10320000	10330000	19	10490000	10500000
19	10520000	10530000	19	10630000	10640000
19	10530000	10540000	19	10880000	10890000
19	10550000	10560000	19	10960000	10970000
19	10660000	10670000	19	10870000	10880000
19	10660000	10670000	19	10960000	10970000
19	11180000	11190000	19	11350000	11360000
19	11180000	11190000	19	11860000	11870000
19	11250000	11260000	19	11760000	11770000
19	11350000	11360000	19	11600000	11610000
19	11600000	11610000	19	11760000	11770000
19	11600000	11610000	19	11890000	11900000
19	11610000	11620000	19	11860000	11870000
19	11630000	11640000	19	11750000	11760000
19	11770000	11780000	19	11890000	11900000
19	11770000	11780000	19	11990000	12000000
19	12030000	12040000	19	12420000	12430000
19	12040000	12050000	19	12390000	12400000
19	12100000	12110000	19	12420000	12430000
19	12130000	12140000	19	12410000	12420000
19	12130000	12140000	19	12830000	12840000
19	12250000	12260000	19	12390000	12400000
19	12530000	12540000	19	12810000	12820000
19	13960000	13970000	19	14350000	14360000
19	13960000	13970000	19	14710000	14720000
19	13980000	13990000	19	14680000	14690000
19	14300000	14310000	19	15020000	15030000
19	14380000	14390000	19	14740000	14750000
19	14570000	14580000	19	14680000	14690000
19	14620000	14630000	19	14830000	14840000
19	14710000	14720000	19	14890000	14900000
19	14710000	14720000	19	15030000	15040000
19	14760000	14770000	19	15020000	15030000
19	15490000	15500000	19	15790000	15800000
19	15490000	15500000	19	15820000	15830000
19	16060000	16070000	19	16220000	16230000
19	16130000	16140000	19	16240000	16250000
19	16330000	16340000	19	16560000	16570000
19	16360000	16370000	19	16560000	16570000
19	16800000	16810000	19	17370000	17380000
19	16900000	16910000	19	17360000	17370000
19	16900000	16910000	19	17370000	17380000
19	17120000	17130000	19	17360000	17370000
19	17120000	17130000	19	17370000	17380000
19	17140000	17150000	19	17370000	17380000
19	17860000	17870000	19	18540000	18550000
19	18590000	18600000	19	18710000	18720000
19	18720000	18730000	19	18830000	18840000
19	19880000	19890000	19	20040000	20050000
19	19930000	19940000	19	20180000	20190000
19	20350000	20360000	19	20770000	20780000
19	20360000	20370000	19	20740000	20750000
19	20800000	20810000	19	21550000	21560000
19	20800000	20810000	19	21740000	21750000
19	20860000	20870000	19	21260000	21270000
19	21090000	21100000	19	21250000	21260000
19	21380000	21390000	19	21550000	21560000
19	21570000	21580000	19	21730000	21740000
19	21570000	21580000	19	21740000	21750000
19	21570000	21580000	19	21750000	21760000
19	21570000	21580000	19	22290000	22300000
19	21740000	21750000	19	22300000	22310000
19	21810000	21820000	19	22300000	22310000
19	21840000	21850000	19	22290000	22300000
19	21870000	21880000	19	22300000	22310000
19	21950000	21960000	19	22290000	22300000
19	22050000	22060000	19	22300000	22310000
19	22080000	22090000	19	22280000	22290000
19	22340000	22350000	19	22620000	22630000
19	22340000	22350000	19	22890000	22900000
19	22530000	22540000	19	22780000	22790000
19	22550000	22560000	19	22880000	22890000
19	22690000	22700000	19	22810000	22820000
19	22900000	22910000	19	23510000	23520000
19	22910000	22920000	19	23190000	23200000
19	22910000	22920000	19	23300000	23310000
19	22930000	22940000	19	23510000	23520000
19	22940000	22950000	19	23300000	23310000
19	23000000	23010000	19	23290000	23300000
19	23020000	23030000	19	23170000	23180000
19	23060000	23070000	19	23170000	23180000
19	23360000	23370000	19	23510000	23520000
19	23620000	23630000	19	23770000	23780000
19	23860000	23870000	19	23970000	23980000
19	24090000	24100000	19	24260000	24270000
19	24140000	24150000	19	24260000	24270000
19	24290000	24300000	19	24510000	24520000
19	24290000	24300000	19	24700000	24710000
19	24290000	24300000	19	24730000	24740000
19	24290000	24300000	19	24870000	24880000
19	24290000	24300000	19	24880000	24890000
19	24610000	24620000	19	24870000	24880000
19	24640000	24650000	19	24870000	24880000
19	24700000	24710000	19	24870000	24880000
19	24720000	24730000	19	24840000	24850000
19	24950000	24960000	19	25320000	25330000
19	25090000	25100000	19	25440000	25450000
19	25120000	25130000	19	25440000	25450000
19	25130000	25140000	19	25320000	25330000
19	25130000	25140000	19	25350000	25360000
19	25330000	25340000	19	25450000	25460000
19	25460000	25470000	19	25650000	25660000
19	25470000	25480000	19	25620000	25630000
19	25660000	25670000	19	26600000	26610000
19	25680000	25690000	19	26000000	26010000
19	25680000	25690000	19	26170000	26180000
19	25680000	25690000	19	26470000	26480000
19	25710000	25720000	19	25990000	26000000
19	25780000	25790000	19	26000000	26010000
19	26730000	26740000	19	27380000	27390000
19	27440000	27450000	19	27680000	27690000
19	27440000	27450000	19	28110000	28120000
19	27450000	27460000	19	27680000	27690000
19	28050000	28060000	19	28590000	28600000
19	28160000	28170000	19	28770000	28780000
19	28170000	28180000	19	28360000	28370000
19	28170000	28180000	19	28740000	28750000
19	28220000	28230000	19	28370000	28380000
19	28540000	28550000	19	28650000	28660000
19	28770000	28780000	19	29020000	29030000
19	28770000	28780000	19	29050000	29060000
19	28770000	28780000	19	29210000	29220000
19	28770000	28780000	19	29350000	29360000
19	28980000	28990000	19	29350000	29360000
19	29060000	29070000	19	29210000	29220000
19	29060000	29070000	19	29240000	29250000
19	29060000	29070000	19	29350000	29360000
19	29060000	29070000	19	29490000	29500000
19	29140000	29150000	19	29250000	29260000
19	29810000	29820000	19	30030000	30040000
19	29820000	29830000	19	30090000	30100000
19	30230000	30240000	19	30550000	30560000
19	30230000	30240000	19	30570000	30580000
19	30240000	30250000	19	30550000	30560000
19	30270000	30280000	19	30550000	30560000
19	30410000	30420000	19	30540000	30550000
19	30640000	30650000	19	30950000	30960000
19	30640000	30650000	19	31340000	31350000
19	30670000	30680000	19	30950000	30960000
19	31180000	31190000	19	31680000	31690000
19	31340000	31350000	19	31680000	31690000
19	31340000	31350000	19	31710000	31720000
19	31410000	31420000	19	31680000	31690000
19	31970000	31980000	19	32420000	32430000
19	31970000	31980000	19	32450000	32460000
19	32100000	32110000	19	32450000	32460000
19	32110000	32120000	19	32420000	32430000
19	32160000	32170000	19	32310000	32320000
19	32500000	32510000	19	32640000	32650000
19	32500000	32510000	19	32680000	32690000
19	32500000	32510000	19	32710000	32720000
19	32530000	32540000	19	32640000	32650000
19	32710000	32720000	19	33220000	33230000
19	32720000	32730000	19	33080000	33090000
19	32720000	32730000	19	33230000	33240000
19	32720000	32730000	19	33360000	33370000
19	32860000	32870000	19	33360000	33370000
19	34230000	34240000	19	34760000	34770000
19	34240000	34250000	19	34470000	34480000
19	34240000	34250000	19	34590000	34600000
19	34240000	34250000	19	34650000	34660000
19	34250000	34260000	19	34620000	34630000
19	34330000	34340000	19	34460000	34470000
19	34330000	34340000	19	34740000	34750000
19	35000000	35010000	19	35540000	35550000
19	35430000	35440000	19	35630000	35640000
19	35460000	35470000	19	35600000	35610000
19	35460000	35470000	19	35630000	35640000
19	36100000	36110000	19	36430000	36440000
19	36100000	36110000	19	36460000	36470000
19	36140000	36150000	19	36360000	36370000
19	36460000	36470000	19	36750000	36760000
19	36620000	36630000	19	36730000	36740000
19	36810000	36820000	19	36920000	36930000
19	36840000	36850000	19	36950000	36960000
19	36850000	36860000	19	36990000	37000000
19	36850000	36860000	19	37280000	37290000
19	36860000	36870000	19	37400000	37410000
19	36970000	36980000	19	37420000	37430000
19	36990000	37000000	19	37260000	37270000
19	37020000	37030000	19	37250000	37260000
19	37030000	37040000	19	37140000	37150000
19	37040000	37050000	19	37170000	37180000
19	37250000	37260000	19	37420000	37430000
19	37280000	37290000	19	37400000	37410000
19	37420000	37430000	19	37530000	37540000
19	37700000	37710000	19	37930000	37940000
19	37720000	37730000	19	37830000	37840000
19	37920000	37930000	19	38030000	38040000
19	37950000	37960000	19	38060000	38070000
19	37950000	37960000	19	38150000	38160000
19	38060000	38070000	19	38350000	38360000
19	38090000	38100000	19	38360000	38370000
19	38100000	38110000	19	38420000	38430000
19	38230000	38240000	19	38340000	38350000
19	38230000	38240000	19	38420000	38430000
19	38430000	38440000	19	38690000	38700000
19	38430000	38440000	19	38760000	38770000
19	38450000	38460000	19	38620000	38630000
19	38550000	38560000	19	38750000	38760000
19	38770000	38780000	19	38910000	38920000
19	38800000	38810000	19	38930000	38940000
19	38800000	38810000	19	38960000	38970000
19	39010000	39020000	19	39310000	39320000
19	40330000	40340000	19	40720000	40730000
19	40340000	40350000	19	40530000	40540000
19	40580000	40590000	19	40730000	40740000
19	40610000	40620000	19	40720000	40730000
19	40610000	40620000	19	41180000	41190000
19	40760000	40770000	19	40880000	40890000
19	40760000	40770000	19	41020000	41030000
19	40760000	40770000	19	41050000	41060000
19	41070000	41080000	19	41260000	41270000
19	41080000	41090000	19	41230000	41240000
19	41090000	41100000	19	41200000	41210000
19	41090000	41100000	19	41230000	41240000
19	41270000	41280000	19	41400000	41410000
19	41270000	41280000	19	41620000	41630000
19	41280000	41290000	19	41750000	41760000
19	41300000	41310000	19	41410000	41420000
19	41500000	41510000	19	41760000	41770000
19	41620000	41630000	19	41750000	41760000
19	41650000	41660000	19	41760000	41770000
19	41860000	41870000	19	41970000	41980000
19	42050000	42060000	19	42160000	42170000
19	42190000	42200000	19	42300000	42310000
19	42210000	42220000	19	42740000	42750000
19	42300000	42310000	19	42420000	42430000
19	42300000	42310000	19	42720000	42730000
19	42450000	42460000	19	42640000	42650000
19	42480000	42490000	19	42640000	42650000
19	42590000	42600000	19	42740000	42750000
19	42790000	42800000	19	43300000	43310000
19	42800000	42810000	19	43050000	43060000
19	42800000	42810000	19	43180000	43190000
19	42830000	42840000	19	42940000	42950000
19	42830000	42840000	19	43040000	43050000
19	42830000	42840000	19	43160000	43170000
19	42830000	42840000	19	43310000	43320000
19	43020000	43030000	19	43300000	43310000
19	43500000	43510000	19	43620000	43630000
19	43500000	43510000	19	43670000	43680000
19	43530000	43540000	19	43640000	43650000
19	43750000	43760000	19	43950000	43960000
19	43830000	43840000	19	43940000	43950000
19	44150000	44160000	19	44420000	44430000
19	44150000	44160000	19	44540000	44550000
19	44150000	44160000	19	45120000	45130000
19	44180000	44190000	19	44520000	44530000
19	44190000	44200000	19	44300000	44310000
19	44190000	44200000	19	44330000	44340000
19	44190000	44200000	19	44410000	44420000
19	44350000	44360000	19	44540000	44550000
19	44560000	44570000	19	45040000	45050000
19	44580000	44590000	19	44740000	44750000
19	44580000	44590000	19	44890000	44900000
19	44650000	44660000	19	44760000	44770000
19	44740000	44750000	19	44890000	44900000
19	44740000	44750000	19	45030000	45040000
19	44740000	44750000	19	45150000	45160000
19	44740000	44750000	19	45230000	45240000
19	44770000	44780000	19	44890000	44900000
19	44900000	44910000	19	45020000	45030000
19	44930000	44940000	19	45040000	45050000
19	45040000	45050000	19	45160000	45170000
19	45210000	45220000	19	45540000	45550000
19	45230000	45240000	19	45720000	45730000
19	45250000	45260000	19	45380000	45390000
19	45260000	45270000	19	45990000	46000000
19	45300000	45310000	19	45440000	45450000
19	45560000	45570000	19	45720000	45730000
19	45590000	45600000	19	45710000	45720000
19	45770000	45780000	19	46020000	46030000
19	45800000	45810000	19	46000000	46010000
19	45810000	45820000	19	45930000	45940000
19	45810000	45820000	19	46270000	46280000
19	45890000	45900000	19	46110000	46120000
19	46090000	46100000	19	46270000	46280000
19	46090000	46100000	19	46370000	46380000
19	46110000	46120000	19	46450000	46460000
19	46110000	46120000	19	46530000	46540000
19	46120000	46130000	19	46270000	46280000
19	46250000	46260000	19	46720000	46730000
19	46370000	46380000	19	46840000	46850000
19	46390000	46400000	19	46740000	46750000
19	46420000	46430000	19	46730000	46740000
19	46540000	46550000	19	46740000	46750000
19	46590000	46600000	19	46740000	46750000
19	46590000	46600000	19	46990000	47000000
19	46660000	46670000	19	46870000	46880000
19	46660000	46670000	19	46990000	47000000
19	46660000	46670000	19	47140000	47150000
19	46740000	46750000	19	46990000	47000000
19	46760000	46770000	19	46870000	46880000
19	46880000	46890000	19	46990000	47000000
19	47010000	47020000	19	47120000	47130000
19	47270000	47280000	19	47480000	47490000
19	47270000	47280000	19	47510000	47520000
19	47330000	47340000	19	47450000	47460000
19	47360000	47370000	19	47480000	47490000
19	47360000	47370000	19	47650000	47660000
19	47510000	47520000	19	47660000	47670000
19	47510000	47520000	19	47810000	47820000
19	47520000	47530000	19	47630000	47640000
19	48830000	48840000	19	49370000	49380000
19	50250000	50260000	19	50910000	50920000
19	53010000	53020000	19	53330000	53340000
19	53030000	53040000	19	53360000	53370000
19	53060000	53070000	19	53260000	53270000
19	53060000	53070000	19	53360000	53370000
19	53070000	53080000	19	53220000	53230000
19	53070000	53080000	19	53330000	53340000
19	53200000	53210000	19	53370000	53380000
19	53240000	53250000	19	53360000	53370000
19	53260000	53270000	19	53590000	53600000
19	53400000	53410000	19	53570000	53580000
19	53400000	53410000	19	53580000	53590000
19	53400000	53410000	19	53710000	53720000
19	53410000	53420000	19	53570000	53580000
19	53640000	53650000	19	53750000	53760000
19	53760000	53770000	19	53910000	53920000
19	54040000	54050000	19	54320000	54330000
19	54040000	54050000	19	54780000	54790000
19	54060000	54070000	19	54620000	54630000
19	55060000	55070000	19	55180000	55190000
19	55520000	55530000	19	55910000	55920000
19	55600000	55610000	19	55890000	55900000
19	55600000	55610000	19	56000000	56010000
19	55610000	55620000	19	56130000	56140000
19	56420000	56430000	19	56770000	56780000
19	56440000	56450000	19	56690000	56700000
19	56920000	56930000	19	57030000	57040000
19	57160000	57170000	19	57320000	57330000
19	57160000	57170000	19	57480000	57490000
19	57160000	57170000	19	57640000	57650000
19	57480000	57490000	19	57610000	57620000
19	57480000	57490000	19	57640000	57650000
19	57720000	57730000	19	58630000	58640000
19	57850000	57860000	19	58230000	58240000
19	58130000	58140000	19	58620000	58630000
19	58320000	58330000	19	58630000	58640000
19	58790000	58800000	19	59200000	59210000
19	58920000	58930000	19	59200000	59210000
19	59430000	59440000	19	60150000	60160000
19	59790000	59800000	19	60120000	60130000
19	59940000	59950000	19	60130000	60140000
19	60430000	60440000	19	60680000	60690000
19	60430000	60440000	19	60710000	60720000
19	60610000	60620000	19	60730000	60740000
19	60710000	60720000	19	61080000	61090000
19	60730000	60740000	19	60840000	60850000
19	60880000	60890000	19	61080000	61090000

### Sheet: 600cells
chr1	x1	x2	chr2	y1	y2
1	3000000	3010000	1	3290000	3300000
1	3810000	3820000	1	4060000	4070000
1	3870000	3880000	1	4290000	4300000
1	4120000	4130000	1	4300000	4310000
1	4150000	4160000	1	4300000	4310000
1	4490000	4500000	1	4680000	4690000
1	4510000	4520000	1	4760000	4770000
1	4510000	4520000	1	4910000	4920000
1	4520000	4530000	1	4730000	4740000
1	4730000	4740000	1	4950000	4960000
1	5160000	5170000	1	5900000	5910000
1	5180000	5190000	1	5380000	5390000
1	5910000	5920000	1	6130000	6140000
1	6300000	6310000	1	6970000	6980000
1	6490000	6500000	1	6970000	6980000
1	6970000	6980000	1	7200000	7210000
1	7200000	7210000	1	7760000	7770000
1	7420000	7430000	1	7760000	7770000
1	7420000	7430000	1	7870000	7880000
1	7420000	7430000	1	8260000	8270000
1	7440000	7450000	1	8180000	8190000
1	7500000	7510000	1	8080000	8090000
1	7510000	7520000	1	7630000	7640000
1	7510000	7520000	1	7770000	7780000
1	7760000	7770000	1	8670000	8680000
1	7820000	7830000	1	8060000	8070000
1	7980000	7990000	1	8180000	8190000
1	8060000	8070000	1	8260000	8270000
1	8180000	8190000	1	8790000	8800000
1	8410000	8420000	1	8670000	8680000
1	8480000	8490000	1	8600000	8610000
1	8670000	8680000	1	9210000	9220000
1	9160000	9170000	1	9270000	9280000
1	9560000	9570000	1	9670000	9680000
1	9560000	9570000	1	9700000	9710000
1	10830000	10840000	1	11080000	11090000
1	11230000	11240000	1	11340000	11350000
1	11230000	11240000	1	11560000	11570000
1	11420000	11430000	1	11560000	11570000
1	11660000	11670000	1	12420000	12430000
1	12000000	12010000	1	12400000	12410000
1	12400000	12410000	1	12680000	12690000
1	12680000	12690000	1	12840000	12850000
1	12710000	12720000	1	12820000	12830000
1	12710000	12720000	1	13010000	13020000
1	12850000	12860000	1	13020000	13030000
1	12870000	12880000	1	13140000	13150000
1	12870000	12880000	1	13520000	13530000
1	13010000	13020000	1	13530000	13540000
1	13020000	13030000	1	13130000	13140000
1	13020000	13030000	1	13600000	13610000
1	13040000	13050000	1	13350000	13360000
1	13040000	13050000	1	13520000	13530000
1	13140000	13150000	1	13250000	13260000
1	13150000	13160000	1	13520000	13530000
1	13380000	13390000	1	13520000	13530000
1	13780000	13790000	1	14710000	14720000
1	13800000	13810000	1	14060000	14070000
1	13800000	13810000	1	14140000	14150000
1	14060000	14070000	1	14400000	14410000
1	14060000	14070000	1	14710000	14720000
1	14140000	14150000	1	14340000	14350000
1	14580000	14590000	1	14700000	14710000
1	14740000	14750000	1	14850000	14860000
1	15000000	15010000	1	15320000	15330000
1	15010000	15020000	1	15290000	15300000
1	15010000	15020000	1	15620000	15630000
1	15010000	15020000	1	15880000	15890000
1	15350000	15360000	1	15590000	15600000
1	15350000	15360000	1	15880000	15890000
1	15680000	15690000	1	15900000	15910000
1	16110000	16120000	1	16500000	16510000
1	16120000	16130000	1	16660000	16670000
1	16500000	16510000	1	16720000	16730000
1	16610000	16620000	1	17110000	17120000
1	16690000	16700000	1	16980000	16990000
1	16690000	16700000	1	17120000	17130000
1	16790000	16800000	1	16920000	16930000
1	16790000	16800000	1	17120000	17130000
1	17160000	17170000	1	17630000	17640000
1	17170000	17180000	1	17500000	17510000
1	17170000	17180000	1	17600000	17610000
1	17200000	17210000	1	17430000	17440000
1	17640000	17650000	1	18140000	18150000
1	17720000	17730000	1	18030000	18040000
1	17990000	18000000	1	18100000	18110000
1	18160000	18170000	1	18280000	18290000
1	18340000	18350000	1	18960000	18970000
1	18340000	18350000	1	19180000	19190000
1	18350000	18360000	1	18790000	18800000
1	19810000	19820000	1	20070000	20080000
1	20300000	20310000	1	20450000	20460000
1	20300000	20310000	1	20510000	20520000
1	20330000	20340000	1	20510000	20520000
1	20930000	20940000	1	21090000	21100000
1	20930000	20940000	1	21160000	21170000
1	20930000	20940000	1	21170000	21180000
1	20930000	20940000	1	21250000	21260000
1	20950000	20960000	1	21060000	21070000
1	21180000	21190000	1	21390000	21400000
1	21410000	21420000	1	22250000	22260000
1	21410000	21420000	1	22380000	22390000
1	21970000	21980000	1	22250000	22260000
1	22610000	22620000	1	22740000	22750000
1	23190000	23200000	1	23500000	23510000
1	23820000	23830000	1	24160000	24170000
1	24000000	24010000	1	24160000	24170000
1	24360000	24370000	1	24590000	24600000
1	25530000	25540000	1	25690000	25700000
1	25960000	25970000	1	26570000	26580000
1	26150000	26160000	1	26380000	26390000
1	26680000	26690000	1	26880000	26890000
1	26680000	26690000	1	27230000	27240000
1	26880000	26890000	1	27450000	27460000
1	27980000	27990000	1	28140000	28150000
1	29190000	29200000	1	30100000	30110000
1	30380000	30390000	1	30580000	30590000
1	30750000	30760000	1	31110000	31120000
1	30790000	30800000	1	31110000	31120000
1	30790000	30800000	1	31140000	31150000
1	30800000	30810000	1	30930000	30940000
1	30950000	30960000	1	31150000	31160000
1	31200000	31210000	1	32020000	32030000
1	31210000	31220000	1	31330000	31340000
1	31220000	31230000	1	31540000	31550000
1	31220000	31230000	1	31790000	31800000
1	33750000	33760000	1	34170000	34180000
1	33770000	33780000	1	34040000	34050000
1	33770000	33780000	1	34290000	34300000
1	33850000	33860000	1	33960000	33970000
1	34000000	34010000	1	34170000	34180000
1	34170000	34180000	1	34450000	34460000
1	34180000	34190000	1	34290000	34300000
1	34200000	34210000	1	34400000	34410000
1	34200000	34210000	1	34430000	34440000
1	34500000	34510000	1	34700000	34710000
1	34500000	34510000	1	34860000	34870000
1	34650000	34660000	1	34860000	34870000
1	34670000	34680000	1	34780000	34790000
1	34720000	34730000	1	34860000	34870000
1	35520000	35530000	1	35670000	35680000
1	35520000	35530000	1	36110000	36120000
1	35550000	35560000	1	35660000	35670000
1	35740000	35750000	1	36120000	36130000
1	35830000	35840000	1	35940000	35950000
1	35830000	35840000	1	36060000	36070000
1	35830000	35840000	1	36250000	36260000
1	35840000	35850000	1	35980000	35990000
1	35840000	35850000	1	36110000	36120000
1	35940000	35950000	1	36060000	36070000
1	35940000	35950000	1	36240000	36250000
1	35940000	35950000	1	36270000	36280000
1	36160000	36170000	1	36340000	36350000
1	36550000	36560000	1	36660000	36670000
1	36780000	36790000	1	37240000	37250000
1	36790000	36800000	1	36900000	36910000
1	37260000	37270000	1	37630000	37640000
1	37270000	37280000	1	37380000	37390000
1	37270000	37280000	1	37870000	37880000
1	37290000	37300000	1	37410000	37420000
1	37290000	37300000	1	37630000	37640000
1	37440000	37450000	1	37630000	37640000
1	37440000	37450000	1	37870000	37880000
1	37470000	37480000	1	37620000	37630000
1	37680000	37690000	1	37870000	37880000
1	37680000	37690000	1	37980000	37990000
1	37710000	37720000	1	37870000	37880000
1	37870000	37880000	1	37980000	37990000
1	37890000	37900000	1	38110000	38120000
1	37980000	37990000	1	38100000	38110000
1	38030000	38040000	1	38780000	38790000
1	38170000	38180000	1	38750000	38760000
1	38170000	38180000	1	38780000	38790000
1	38820000	38830000	1	39510000	39520000
1	38980000	38990000	1	39350000	39360000
1	39000000	39010000	1	39510000	39520000
1	39010000	39020000	1	39200000	39210000
1	39010000	39020000	1	39340000	39350000
1	39200000	39210000	1	39340000	39350000
1	39390000	39400000	1	39510000	39520000
1	39540000	39550000	1	39990000	40000000
1	40110000	40120000	1	40350000	40360000
1	40130000	40140000	1	40550000	40560000
1	40880000	40890000	1	41050000	41060000
1	41810000	41820000	1	42220000	42230000
1	41880000	41890000	1	42220000	42230000
1	42910000	42920000	1	43070000	43080000
1	42910000	42920000	1	43100000	43110000
1	43110000	43120000	1	43270000	43280000
1	43140000	43150000	1	43260000	43270000
1	43140000	43150000	1	43720000	43730000
1	43300000	43310000	1	43570000	43580000
1	43300000	43310000	1	43720000	43730000
1	43460000	43470000	1	43570000	43580000
1	43740000	43750000	1	44060000	44070000
1	43820000	43830000	1	44020000	44030000
1	43890000	43900000	1	44060000	44070000
1	44230000	44240000	1	44420000	44430000
1	44230000	44240000	1	44450000	44460000
1	44330000	44340000	1	45270000	45280000
1	44770000	44780000	1	45290000	45300000
1	45270000	45280000	1	45760000	45770000
1	45450000	45460000	1	45760000	45770000
1	45820000	45830000	1	46820000	46830000
1	45830000	45840000	1	46020000	46030000
1	45860000	45870000	1	46020000	46030000
1	50930000	50940000	1	51330000	51340000
1	50960000	50970000	1	51330000	51340000
1	50960000	50970000	1	51580000	51590000
1	51460000	51470000	1	51580000	51590000
1	51460000	51470000	1	51610000	51620000
1	51620000	51630000	1	52090000	52100000
1	51630000	51640000	1	51940000	51950000
1	51640000	51650000	1	51870000	51880000
1	51640000	51650000	1	51990000	52000000
1	51690000	51700000	1	51940000	51950000
1	51760000	51770000	1	51870000	51880000
1	51940000	51950000	1	52080000	52090000
1	52510000	52520000	1	53030000	53040000
1	52770000	52780000	1	53030000	53040000
1	53030000	53040000	1	53340000	53350000
1	53050000	53060000	1	53270000	53280000
1	53720000	53730000	1	53880000	53890000
1	53720000	53730000	1	54370000	54380000
1	53900000	53910000	1	54370000	54380000
1	53940000	53950000	1	54360000	54370000
1	54440000	54450000	1	54960000	54970000
1	54530000	54540000	1	54960000	54970000
1	54650000	54660000	1	54830000	54840000
1	54660000	54670000	1	54960000	54970000
1	54680000	54690000	1	54830000	54840000
1	54820000	54830000	1	54930000	54940000
1	55010000	55020000	1	55140000	55150000
1	55200000	55210000	1	55390000	55400000
1	55310000	55320000	1	55740000	55750000
1	55310000	55320000	1	55870000	55880000
1	55400000	55410000	1	55740000	55750000
1	55400000	55410000	1	55870000	55880000
1	55420000	55430000	1	55730000	55740000
1	55420000	55430000	1	55740000	55750000
1	55420000	55430000	1	55870000	55880000
1	55880000	55890000	1	56490000	56500000
1	56040000	56050000	1	56420000	56430000
1	56980000	56990000	1	57190000	57200000
1	57010000	57020000	1	57190000	57200000
1	57400000	57410000	1	58280000	58290000
1	57420000	57430000	1	57950000	57960000
1	58130000	58140000	1	58350000	58360000
1	58140000	58150000	1	58280000	58290000
1	58420000	58430000	1	58560000	58570000
1	58520000	58530000	1	59150000	59160000
1	58780000	58790000	1	59000000	59010000
1	58780000	58790000	1	59120000	59130000
1	58780000	58790000	1	59150000	59160000
1	58780000	58790000	1	59230000	59240000
1	58910000	58920000	1	59180000	59190000
1	59000000	59010000	1	59150000	59160000
1	59240000	59250000	1	59620000	59630000
1	59260000	59270000	1	59440000	59450000
1	59270000	59280000	1	59380000	59390000
1	59330000	59340000	1	59440000	59450000
1	59740000	59750000	1	59900000	59910000
1	59740000	59750000	1	60030000	60040000
1	59870000	59880000	1	59980000	59990000
1	60150000	60160000	1	60300000	60310000
1	60220000	60230000	1	60500000	60510000
1	60360000	60370000	1	60940000	60950000
1	60440000	60450000	1	60860000	60870000
1	60440000	60450000	1	60950000	60960000
1	60530000	60540000	1	60850000	60860000
1	60560000	60570000	1	60860000	60870000
1	60710000	60720000	1	60860000	60870000
1	60740000	60750000	1	60860000	60870000
1	61030000	61040000	1	61750000	61760000
1	61370000	61380000	1	61760000	61770000
1	61540000	61550000	1	61770000	61780000
1	61980000	61990000	1	62930000	62940000
1	62170000	62180000	1	62690000	62700000
1	62400000	62410000	1	62810000	62820000
1	62420000	62430000	1	62690000	62700000
1	62570000	62580000	1	62830000	62840000
1	62640000	62650000	1	62930000	62940000
1	62640000	62650000	1	62960000	62970000
1	62700000	62710000	1	62810000	62820000
1	62720000	62730000	1	62930000	62940000
1	62720000	62730000	1	62960000	62970000
1	62800000	62810000	1	62960000	62970000
1	62820000	62830000	1	62930000	62940000
1	63320000	63330000	1	63630000	63640000
1	63650000	63660000	1	63960000	63970000
1	63650000	63660000	1	64440000	64450000
1	63840000	63850000	1	64290000	64300000
1	63870000	63880000	1	64280000	64290000
1	64130000	64140000	1	64440000	64450000
1	64140000	64150000	1	64410000	64420000
1	64620000	64630000	1	64980000	64990000
1	64700000	64710000	1	65000000	65010000
1	64720000	64730000	1	64920000	64930000
1	65030000	65040000	1	65170000	65180000
1	65290000	65300000	1	66100000	66110000
1	65310000	65320000	1	65640000	65650000
1	66100000	66110000	1	66410000	66420000
1	66100000	66110000	1	66550000	66560000
1	66100000	66110000	1	66670000	66680000
1	66110000	66120000	1	66640000	66650000
1	66110000	66120000	1	66820000	66830000
1	66320000	66330000	1	66440000	66450000
1	66410000	66420000	1	66640000	66650000
1	66680000	66690000	1	66820000	66830000
1	66710000	66720000	1	66820000	66830000
1	67170000	67180000	1	67470000	67480000
1	67210000	67220000	1	67850000	67860000
1	67640000	67650000	1	67840000	67850000
1	67640000	67650000	1	68090000	68100000
1	67810000	67820000	1	67990000	68000000
1	67840000	67850000	1	67990000	68000000
1	68320000	68330000	1	69140000	69150000
1	69240000	69250000	1	69770000	69780000
1	69780000	69790000	1	70420000	70430000
1	69790000	69800000	1	70270000	70280000
1	70270000	70280000	1	70600000	70610000
1	70270000	70280000	1	70950000	70960000
1	70780000	70790000	1	71520000	71530000
1	71030000	71040000	1	71540000	71550000
1	71280000	71290000	1	71520000	71530000
1	71550000	71560000	1	72110000	72120000
1	71550000	71560000	1	72140000	72150000
1	72270000	72280000	1	72690000	72700000
1	72280000	72290000	1	72840000	72850000
1	72300000	72310000	1	72680000	72690000
1	72440000	72450000	1	72550000	72560000
1	72510000	72520000	1	72630000	72640000
1	72720000	72730000	1	72840000	72850000
1	72750000	72760000	1	73500000	73510000
1	72750000	72760000	1	73600000	73610000
1	72860000	72870000	1	73820000	73830000
1	72860000	72870000	1	73850000	73860000
1	72870000	72880000	1	73270000	73280000
1	72880000	72890000	1	73600000	73610000
1	73600000	73610000	1	73780000	73790000
1	73600000	73610000	1	73830000	73840000
1	73890000	73900000	1	74070000	74080000
1	73890000	73900000	1	74190000	74200000
1	73910000	73920000	1	74130000	74140000
1	73920000	73930000	1	74070000	74080000
1	73920000	73930000	1	74180000	74190000
1	74240000	74250000	1	74360000	74370000
1	74240000	74250000	1	74560000	74570000
1	74240000	74250000	1	74590000	74600000
1	74400000	74410000	1	74740000	74750000
1	74420000	74430000	1	74550000	74560000
1	74450000	74460000	1	74560000	74570000
1	74750000	74760000	1	75030000	75040000
1	74770000	74780000	1	74880000	74890000
1	74770000	74780000	1	74940000	74950000
1	74870000	74880000	1	75040000	75050000
1	74910000	74920000	1	75020000	75030000
1	74930000	74940000	1	75140000	75150000
1	74940000	74950000	1	75050000	75060000
1	75040000	75050000	1	75290000	75300000
1	75040000	75050000	1	75470000	75480000
1	75130000	75140000	1	75280000	75290000
1	75130000	75140000	1	75410000	75420000
1	75130000	75140000	1	75470000	75480000
1	75160000	75170000	1	75280000	75290000
1	75340000	75350000	1	75460000	75470000
1	75340000	75350000	1	75490000	75500000
1	75650000	75660000	1	76040000	76050000
1	75960000	75970000	1	76500000	76510000
1	76880000	76890000	1	77540000	77550000
1	77250000	77260000	1	77510000	77520000
1	77380000	77390000	1	77490000	77500000
1	77970000	77980000	1	78190000	78200000
1	77970000	77980000	1	78380000	78390000
1	78210000	78220000	1	78400000	78410000
1	78520000	78530000	1	78660000	78670000
1	78550000	78560000	1	78660000	78670000
1	78730000	78740000	1	79310000	79320000
1	78730000	78740000	1	79600000	79610000
1	78730000	78740000	1	79660000	79670000
1	79160000	79170000	1	79510000	79520000
1	79780000	79790000	1	80170000	80180000
1	79800000	79810000	1	80090000	80100000
1	80180000	80190000	1	80410000	80420000
1	80180000	80190000	1	80510000	80520000
1	80720000	80730000	1	81260000	81270000
1	80800000	80810000	1	81260000	81270000
1	80820000	80830000	1	81290000	81300000
1	82770000	82780000	1	82990000	83000000
1	82780000	82790000	1	83060000	83070000
1	82800000	82810000	1	82910000	82920000
1	82800000	82810000	1	82980000	82990000
1	83060000	83070000	1	83720000	83730000
1	83090000	83100000	1	83710000	83720000
1	83210000	83220000	1	83700000	83710000
1	83410000	83420000	1	83600000	83610000
1	83710000	83720000	1	84470000	84480000
1	83730000	83740000	1	84100000	84110000
1	83740000	83750000	1	84310000	84320000
1	83740000	83750000	1	84470000	84480000
1	83740000	83750000	1	84660000	84670000
1	84110000	84120000	1	84460000	84470000
1	84130000	84140000	1	84280000	84290000
1	84150000	84160000	1	84420000	84430000
1	84720000	84730000	1	84880000	84890000
1	85760000	85770000	1	86020000	86030000
1	85850000	85860000	1	85990000	86000000
1	85850000	85860000	1	86020000	86030000
1	86070000	86080000	1	86330000	86340000
1	86180000	86190000	1	86300000	86310000
1	86180000	86190000	1	86330000	86340000
1	86190000	86200000	1	86300000	86310000
1	86200000	86210000	1	86330000	86340000
1	86360000	86370000	1	86530000	86540000
1	86390000	86400000	1	86540000	86550000
1	86570000	86580000	1	86700000	86710000
1	86610000	86620000	1	86860000	86870000
1	86610000	86620000	1	87040000	87050000
1	86800000	86810000	1	86930000	86940000
1	86930000	86940000	1	87060000	87070000
1	87160000	87170000	1	87270000	87280000
1	87170000	87180000	1	87300000	87310000
1	87180000	87190000	1	87500000	87510000
1	87180000	87190000	1	87750000	87760000
1	87330000	87340000	1	87700000	87710000
1	87360000	87370000	1	87690000	87700000
1	87420000	87430000	1	87690000	87700000
1	87500000	87510000	1	87610000	87620000
1	87710000	87720000	1	87950000	87960000
1	87790000	87800000	1	87930000	87940000
1	88340000	88350000	1	88710000	88720000
1	88340000	88350000	1	88740000	88750000
1	88370000	88380000	1	88500000	88510000
1	88420000	88430000	1	88530000	88540000
1	88420000	88430000	1	88710000	88720000
1	88420000	88430000	1	89000000	89010000
1	88440000	88450000	1	88560000	88570000
1	88560000	88570000	1	88700000	88710000
1	88720000	88730000	1	89590000	89600000
1	88730000	88740000	1	89190000	89200000
1	88760000	88770000	1	88940000	88950000
1	88760000	88770000	1	89070000	89080000
1	88760000	88770000	1	89190000	89200000
1	88800000	88810000	1	88920000	88930000
1	89330000	89340000	1	89630000	89640000
1	89330000	89340000	1	89990000	90000000
1	89340000	89350000	1	89590000	89600000
1	89350000	89360000	1	89520000	89530000
1	89350000	89360000	1	89710000	89720000
1	89650000	89660000	1	89990000	90000000
1	89710000	89720000	1	90570000	90580000
1	89760000	89770000	1	89950000	89960000
1	89790000	89800000	1	89950000	89960000
1	89790000	89800000	1	90570000	90580000
1	90010000	90020000	1	90580000	90590000
1	90270000	90280000	1	90580000	90590000
1	90410000	90420000	1	90560000	90570000
1	90640000	90650000	1	90840000	90850000
1	90640000	90650000	1	90950000	90960000
1	90640000	90650000	1	91100000	91110000
1	90650000	90660000	1	90760000	90770000
1	90650000	90660000	1	90870000	90880000
1	90960000	90970000	1	91210000	91220000
1	90970000	90980000	1	91100000	91110000
1	91420000	91430000	1	92340000	92350000
1	91560000	91570000	1	91750000	91760000
1	91560000	91570000	1	91880000	91890000
1	92000000	92010000	1	92190000	92200000
1	92190000	92200000	1	92320000	92330000
1	92210000	92220000	1	92610000	92620000
1	92490000	92500000	1	92610000	92620000
1	92490000	92500000	1	92820000	92830000
1	92700000	92710000	1	92810000	92820000
1	92700000	92710000	1	92840000	92850000
1	93170000	93180000	1	93280000	93290000
1	93310000	93320000	1	93420000	93430000
1	93310000	93320000	1	93780000	93790000
1	93820000	93830000	1	94070000	94080000
1	94120000	94130000	1	94450000	94460000
1	94170000	94180000	1	94440000	94450000
1	95380000	95390000	1	95770000	95780000
1	96070000	96080000	1	96800000	96810000
1	96350000	96360000	1	96800000	96810000
1	96840000	96850000	1	97020000	97030000
1	97030000	97040000	1	97690000	97700000
1	97060000	97070000	1	97350000	97360000
1	97130000	97140000	1	97300000	97310000
1	99780000	99790000	1	100680000	100690000
1	102160000	102170000	1	102350000	102360000
1	103190000	103200000	1	103750000	103760000
1	103810000	103820000	1	104600000	104610000
1	104980000	104990000	1	105620000	105630000
1	105090000	105100000	1	105620000	105630000
1	106020000	106030000	1	106770000	106780000
1	106020000	106030000	1	106780000	106790000
1	106060000	106070000	1	106390000	106400000
1	106150000	106160000	1	106390000	106400000
1	106400000	106410000	1	106700000	106710000
1	106420000	106430000	1	106710000	106720000
1	106420000	106430000	1	106740000	106750000
1	106440000	106450000	1	106810000	106820000
1	106570000	106580000	1	106700000	106710000
1	107000000	107010000	1	107480000	107490000
1	107630000	107640000	1	108220000	108230000
1	107630000	107640000	1	108370000	108380000
1	107630000	107640000	1	108450000	108460000
1	107640000	107650000	1	108030000	108040000
1	107640000	107650000	1	108340000	108350000
1	107720000	107730000	1	108020000	108030000
1	107860000	107870000	1	108030000	108040000
1	108270000	108280000	1	108830000	108840000
1	110460000	110470000	1	110600000	110610000
1	111660000	111670000	1	112300000	112310000
1	111850000	111860000	1	112370000	112380000
1	111860000	111870000	1	112050000	112060000
1	112020000	112030000	1	112300000	112310000
1	112710000	112720000	1	113230000	113240000
1	113830000	113840000	1	114330000	114340000
1	113840000	113850000	1	114010000	114020000
1	114770000	114780000	1	114900000	114910000
1	116820000	116830000	1	117520000	117530000
1	117130000	117140000	1	117520000	117530000
1	117350000	117360000	1	117510000	117520000
1	117380000	117390000	1	117520000	117530000
1	117410000	117420000	1	117520000	117530000
1	117520000	117530000	1	118270000	118280000
1	118340000	118350000	1	118460000	118470000
1	118340000	118350000	1	118490000	118500000
1	118340000	118350000	1	118680000	118690000
1	118340000	118350000	1	118750000	118760000
1	118340000	118350000	1	119070000	119080000
1	118560000	118570000	1	118670000	118680000
1	118560000	118570000	1	118750000	118760000
1	118560000	118570000	1	118940000	118950000
1	118770000	118780000	1	119080000	119090000
1	118770000	118780000	1	119490000	119500000
1	118870000	118880000	1	118990000	119000000
1	118900000	118910000	1	119020000	119030000
1	119080000	119090000	1	119420000	119430000
1	119090000	119100000	1	119460000	119470000
1	119090000	119100000	1	119490000	119500000
1	119530000	119540000	1	119650000	119660000
1	119550000	119560000	1	119690000	119700000
1	119560000	119570000	1	119810000	119820000
1	120170000	120180000	1	120460000	120470000
1	120170000	120180000	1	120550000	120560000
1	120330000	120340000	1	120550000	120560000
1	120360000	120370000	1	120550000	120560000
1	120580000	120590000	1	121050000	121060000
1	120580000	120590000	1	121090000	121100000
1	120580000	120590000	1	121170000	121180000
1	121240000	121250000	1	121390000	121400000
1	122420000	122430000	1	123140000	123150000
1	124730000	124740000	1	125330000	125340000
1	125400000	125410000	1	125560000	125570000
1	125430000	125440000	1	125560000	125570000
1	125590000	125600000	1	126440000	126450000
1	125620000	125630000	1	126440000	126450000
1	126610000	126620000	1	126930000	126940000
1	127010000	127020000	1	127450000	127460000
1	127100000	127110000	1	127450000	127460000
1	127200000	127210000	1	127310000	127320000
1	127200000	127210000	1	127450000	127460000
1	127500000	127510000	1	127670000	127680000
1	127500000	127510000	1	127750000	127760000
1	127510000	127520000	1	127670000	127680000
1	127810000	127820000	1	127920000	127930000
1	127810000	127820000	1	128330000	128340000
1	127830000	127840000	1	127950000	127960000
1	128270000	128280000	1	128820000	128830000
1	128280000	128290000	1	128820000	128830000
1	128440000	128450000	1	128820000	128830000
1	128510000	128520000	1	128810000	128820000
1	128550000	128560000	1	128800000	128810000
1	128590000	128600000	1	128820000	128830000
1	128900000	128910000	1	129230000	129240000
1	129500000	129510000	1	129820000	129830000
1	130160000	130170000	1	130370000	130380000
1	130550000	130560000	1	131050000	131060000
1	130790000	130800000	1	131050000	131060000
1	130880000	130890000	1	131050000	131060000
1	130880000	130890000	1	131250000	131260000
1	131100000	131110000	1	131670000	131680000
1	131110000	131120000	1	131260000	131270000
1	131120000	131130000	1	131230000	131240000
1	131180000	131190000	1	131550000	131560000
1	131180000	131190000	1	131660000	131670000
1	131290000	131300000	1	131550000	131560000
1	131560000	131570000	1	131790000	131800000
1	131590000	131600000	1	131770000	131780000
1	131660000	131670000	1	131860000	131870000
1	131670000	131680000	1	131780000	131790000
1	131690000	131700000	1	131870000	131880000
1	131970000	131980000	1	132090000	132100000
1	131970000	131980000	1	132150000	132160000
1	132000000	132010000	1	132110000	132120000
1	132000000	132010000	1	132150000	132160000
1	132160000	132170000	1	132950000	132960000
1	132320000	132330000	1	132440000	132450000
1	132320000	132330000	1	132590000	132600000
1	132320000	132330000	1	132730000	132740000
1	132360000	132370000	1	132520000	132530000
1	132390000	132400000	1	132510000	132520000
1	132520000	132530000	1	132800000	132810000
1	132550000	132560000	1	132800000	132810000
1	132550000	132560000	1	132950000	132960000
1	132730000	132740000	1	133100000	133110000
1	132730000	132740000	1	133280000	133290000
1	132750000	132760000	1	132960000	132970000
1	133010000	133020000	1	133120000	133130000
1	133020000	133030000	1	133350000	133360000
1	133050000	133060000	1	133350000	133360000
1	133050000	133060000	1	134040000	134050000
1	133140000	133150000	1	133350000	133360000
1	133150000	133160000	1	134040000	134050000
1	133160000	133170000	1	133520000	133530000
1	133170000	133180000	1	133300000	133310000
1	133170000	133180000	1	133350000	133360000
1	133170000	133180000	1	133600000	133610000
1	133350000	133360000	1	134040000	134050000
1	133380000	133390000	1	133580000	133590000
1	133380000	133390000	1	134040000	134050000
1	133730000	133740000	1	133890000	133900000
1	133730000	133740000	1	134010000	134020000
1	133730000	133740000	1	134040000	134050000
1	133910000	133920000	1	134040000	134050000
1	134080000	134090000	1	134540000	134550000
1	134110000	134120000	1	134320000	134330000
1	134130000	134140000	1	134270000	134280000
1	134150000	134160000	1	134300000	134310000
1	134150000	134160000	1	134810000	134820000
1	134210000	134220000	1	134670000	134680000
1	134210000	134220000	1	134700000	134710000
1	134350000	134360000	1	134490000	134500000
1	134350000	134360000	1	134620000	134630000
1	134350000	134360000	1	134820000	134830000
1	134490000	134500000	1	134600000	134610000
1	134640000	134650000	1	134830000	134840000
1	134670000	134680000	1	134830000	134840000
1	134670000	134680000	1	134930000	134940000
1	134990000	135000000	1	135100000	135110000
1	135000000	135010000	1	135350000	135360000
1	135150000	135160000	1	135380000	135390000
1	135150000	135160000	1	135680000	135690000
1	135160000	135170000	1	135270000	135280000
1	135170000	135180000	1	135350000	135360000
1	135400000	135410000	1	135540000	135550000
1	135540000	135550000	1	135670000	135680000
1	135840000	135850000	1	135950000	135960000
1	135840000	135850000	1	136230000	136240000
1	135860000	135870000	1	136450000	136460000
1	135960000	135970000	1	136100000	136110000
1	136030000	136040000	1	136230000	136240000
1	136040000	136050000	1	136310000	136320000
1	136040000	136050000	1	136450000	136460000
1	136230000	136240000	1	136450000	136460000
1	136310000	136320000	1	136440000	136450000
1	136340000	136350000	1	136450000	136460000
1	136530000	136540000	1	136750000	136760000
1	136530000	136540000	1	137000000	137010000
1	136530000	136540000	1	137100000	137110000
1	136530000	136540000	1	137190000	137200000
1	136560000	136570000	1	136670000	136680000
1	136560000	136570000	1	136730000	136740000
1	136770000	136780000	1	137000000	137010000
1	136780000	136790000	1	137120000	137130000
1	136850000	136860000	1	136990000	137000000
1	136850000	136860000	1	137110000	137120000
1	137230000	137240000	1	138040000	138050000
1	137260000	137270000	1	138040000	138050000
1	137370000	137380000	1	137850000	137860000
1	138120000	138130000	1	138740000	138750000
1	138330000	138340000	1	138650000	138660000
1	138820000	138830000	1	139150000	139160000
1	138820000	138830000	1	139210000	139220000
1	139490000	139500000	1	140060000	140070000
1	139510000	139520000	1	139690000	139700000
1	139530000	139540000	1	139960000	139970000
1	139630000	139640000	1	139960000	139970000
1	139630000	139640000	1	140080000	140090000
1	139690000	139700000	1	139970000	139980000
1	139870000	139880000	1	139990000	140000000
1	139870000	139880000	1	140060000	140070000
1	140060000	140070000	1	140670000	140680000
1	140160000	140170000	1	140290000	140300000
1	140160000	140170000	1	140520000	140530000
1	140160000	140170000	1	140670000	140680000
1	141960000	141970000	1	142130000	142140000
1	142450000	142460000	1	142750000	142760000
1	142810000	142820000	1	143460000	143470000
1	142850000	142860000	1	143350000	143360000
1	143130000	143140000	1	143470000	143480000
1	143800000	143810000	1	144000000	144010000
1	143800000	143810000	1	144200000	144210000
1	143810000	143820000	1	144000000	144010000
1	143810000	143820000	1	144180000	144190000
1	143870000	143880000	1	143990000	144000000
1	144420000	144430000	1	144750000	144760000
1	144430000	144440000	1	145030000	145040000
1	145960000	145970000	1	146270000	146280000
1	146160000	146170000	1	146650000	146660000
1	148420000	148430000	1	148580000	148590000
1	149160000	149170000	1	149750000	149760000
1	149250000	149260000	1	149750000	149760000
1	149530000	149540000	1	149750000	149760000
1	149830000	149840000	1	150260000	150270000
1	149860000	149870000	1	150260000	150270000
1	150040000	150050000	1	150250000	150260000
1	150410000	150420000	1	151400000	151410000
1	150430000	150440000	1	151360000	151370000
1	150550000	150560000	1	150920000	150930000
1	150780000	150790000	1	150890000	150900000
1	151070000	151080000	1	151330000	151340000
1	151080000	151090000	1	151230000	151240000
1	151440000	151450000	1	151690000	151700000
1	151480000	151490000	1	151700000	151710000
1	151560000	151570000	1	151680000	151690000
1	151830000	151840000	1	152190000	152200000
1	151830000	151840000	1	152280000	152290000
1	151840000	151850000	1	152500000	152510000
1	152000000	152010000	1	152150000	152160000
1	152510000	152520000	1	152750000	152760000
1	152510000	152520000	1	153350000	153360000
1	152520000	152530000	1	152740000	152750000
1	152520000	152530000	1	152760000	152770000
1	152520000	152530000	1	153160000	153170000
1	152610000	152620000	1	152730000	152740000
1	152770000	152780000	1	152880000	152890000
1	152790000	152800000	1	153060000	153070000
1	152790000	152800000	1	153380000	153390000
1	152880000	152890000	1	153250000	153260000
1	153040000	153050000	1	153310000	153320000
1	153120000	153130000	1	153230000	153240000
1	153550000	153560000	1	153740000	153750000
1	153560000	153570000	1	153740000	153750000
1	153560000	153570000	1	154170000	154180000
1	153890000	153900000	1	154060000	154070000
1	153890000	153900000	1	154170000	154180000
