## Supplementary Table 2 for "SnapHiC: a computational pipeline to map chromatin contacts from single cell Hi-C data" (part 3 of 3)

### Sheet: 600cells (continued)
chr1	x1	x2	chr2	y1	y2
1	153890000	153900000	1	154720000	154730000
1	154060000	154070000	1	154170000	154180000
1	154250000	154260000	1	154720000	154730000
1	154250000	154260000	1	155000000	155010000
1	154280000	154290000	1	154720000	154730000
1	154430000	154440000	1	154720000	154730000
1	154780000	154790000	1	155000000	155010000
1	154780000	154790000	1	155220000	155230000
1	155020000	155030000	1	155130000	155140000
1	155020000	155030000	1	155220000	155230000
1	155030000	155040000	1	155210000	155220000
1	155030000	155040000	1	155530000	155540000
1	155290000	155300000	1	155530000	155540000
1	155830000	155840000	1	156190000	156200000
1	156050000	156060000	1	156650000	156660000
1	156080000	156090000	1	156240000	156250000
1	156080000	156090000	1	156390000	156400000
1	156080000	156090000	1	156650000	156660000
1	156180000	156190000	1	156390000	156400000
1	156250000	156260000	1	156390000	156400000
1	156250000	156260000	1	156480000	156490000
1	156250000	156260000	1	156530000	156540000
1	156740000	156750000	1	156890000	156900000
1	156740000	156750000	1	157070000	157080000
1	156750000	156760000	1	157070000	157080000
1	156910000	156920000	1	157070000	157080000
1	156940000	156950000	1	157060000	157070000
1	157560000	157570000	1	158300000	158310000
1	158220000	158230000	1	158630000	158640000
1	158220000	158230000	1	158660000	158670000
1	158310000	158320000	1	159130000	159140000
1	158460000	158470000	1	159130000	159140000
1	158670000	158680000	1	158950000	158960000
1	158670000	158680000	1	159130000	159140000
1	158730000	158740000	1	158940000	158950000
1	158850000	158860000	1	159130000	159140000
1	159200000	159210000	1	160050000	160060000
1	159380000	159390000	1	159660000	159670000
1	159380000	159390000	1	159880000	159890000
1	159390000	159400000	1	160060000	160070000
1	159400000	159410000	1	159690000	159700000
1	159900000	159910000	1	160060000	160070000
1	160220000	160230000	1	160370000	160380000
1	160220000	160230000	1	160720000	160730000
1	160240000	160250000	1	160870000	160880000
1	160250000	160260000	1	160370000	160380000
1	160250000	160260000	1	160830000	160840000
1	160370000	160380000	1	160830000	160840000
1	160370000	160380000	1	160860000	160870000
1	160400000	160410000	1	160720000	160730000
1	160400000	160410000	1	160850000	160860000
1	160550000	160560000	1	160720000	160730000
1	160770000	160780000	1	160890000	160900000
1	160850000	160860000	1	161180000	161190000
1	160950000	160960000	1	161170000	161180000
1	161040000	161050000	1	161170000	161180000
1	161200000	161210000	1	161740000	161750000
1	161400000	161410000	1	161690000	161700000
1	161740000	161750000	1	161900000	161910000
1	161740000	161750000	1	161960000	161970000
1	161740000	161750000	1	162310000	162320000
1	161750000	161760000	1	161910000	161920000
1	161830000	161840000	1	162710000	162720000
1	162000000	162010000	1	162280000	162290000
1	162000000	162010000	1	162310000	162320000
1	162540000	162550000	1	162710000	162720000
1	162550000	162560000	1	162660000	162670000
1	162790000	162800000	1	163050000	163060000
1	162790000	162800000	1	163060000	163070000
1	162790000	162800000	1	163610000	163620000
1	162880000	162890000	1	163050000	163060000
1	162880000	162890000	1	163060000	163070000
1	162890000	162900000	1	163050000	163060000
1	163140000	163150000	1	163290000	163300000
1	163140000	163150000	1	163740000	163750000
1	163140000	163150000	1	163820000	163830000
1	163140000	163150000	1	163910000	163920000
1	163170000	163180000	1	163290000	163300000
1	163490000	163500000	1	163890000	163900000
1	163960000	163970000	1	164130000	164140000
1	164020000	164030000	1	164130000	164140000
1	165360000	165370000	1	165570000	165580000
1	165570000	165580000	1	165730000	165740000
1	165770000	165780000	1	166150000	166160000
1	165780000	165790000	1	166310000	166320000
1	165790000	165800000	1	166010000	166020000
1	165800000	165810000	1	166160000	166170000
1	165800000	165810000	1	166220000	166230000
1	165870000	165880000	1	165980000	165990000
1	166000000	166010000	1	166120000	166130000
1	166000000	166010000	1	166150000	166160000
1	166010000	166020000	1	166310000	166320000
1	166110000	166120000	1	166310000	166320000
1	166160000	166170000	1	166310000	166320000
1	166430000	166440000	1	167050000	167060000
1	166510000	166520000	1	166630000	166640000
1	166730000	166740000	1	167180000	167190000
1	166790000	166800000	1	167180000	167190000
1	167220000	167230000	1	167330000	167340000
1	167410000	167420000	1	167640000	167650000
1	167420000	167430000	1	167640000	167650000
1	167660000	167670000	1	167910000	167920000
1	167690000	167700000	1	167900000	167910000
1	167690000	167700000	1	167920000	167930000
1	168950000	168960000	1	169410000	169420000
1	169120000	169130000	1	169410000	169420000
1	169520000	169530000	1	170150000	170160000
1	169530000	169540000	1	169930000	169940000
1	169950000	169960000	1	170130000	170140000
1	169950000	169960000	1	170180000	170190000
1	169950000	169960000	1	170610000	170620000
1	170220000	170230000	1	170600000	170610000
1	170280000	170290000	1	170610000	170620000
1	170400000	170410000	1	170600000	170610000
1	170720000	170730000	1	170830000	170840000
1	170880000	170890000	1	170990000	171000000
1	170890000	170900000	1	171020000	171030000
1	170890000	170900000	1	171210000	171220000
1	170890000	170900000	1	171350000	171360000
1	170890000	170900000	1	171470000	171480000
1	171100000	171110000	1	171500000	171510000
1	171110000	171120000	1	171230000	171240000
1	171120000	171130000	1	171470000	171480000
1	171350000	171360000	1	171470000	171480000
1	171540000	171550000	1	171680000	171690000
1	171540000	171550000	1	171860000	171870000
1	171540000	171550000	1	171990000	172000000
1	171540000	171550000	1	172000000	172010000
1	171560000	171570000	1	171770000	171780000
1	171820000	171830000	1	171990000	172000000
1	171820000	171830000	1	172000000	172010000
1	172030000	172040000	1	172340000	172350000
1	172040000	172050000	1	172150000	172160000
1	172040000	172050000	1	172290000	172300000
1	172140000	172150000	1	172500000	172510000
1	172150000	172160000	1	172310000	172320000
1	172380000	172390000	1	172490000	172500000
1	172380000	172390000	1	172630000	172640000
1	172400000	172410000	1	172520000	172530000
1	172400000	172410000	1	172600000	172610000
1	172400000	172410000	1	173400000	173410000
1	172410000	172420000	1	172630000	172640000
1	172410000	172420000	1	173370000	173380000
1	172600000	172610000	1	173210000	173220000
1	172650000	172660000	1	172780000	172790000
1	172650000	172660000	1	172840000	172850000
1	172920000	172930000	1	173380000	173390000
1	173460000	173470000	1	173700000	173710000
1	173460000	173470000	1	173970000	173980000
1	173460000	173470000	1	174140000	174150000
1	173460000	173470000	1	174440000	174450000
1	173820000	173830000	1	173970000	173980000
1	174160000	174170000	1	174440000	174450000
1	174160000	174170000	1	174470000	174480000
1	174160000	174170000	1	174560000	174570000
1	174440000	174450000	1	174560000	174570000
1	174560000	174570000	1	175290000	175300000
1	174590000	174600000	1	175090000	175100000
1	175060000	175070000	1	175290000	175300000
1	175110000	175120000	1	175560000	175570000
1	175610000	175620000	1	175880000	175890000
1	175610000	175620000	1	175910000	175920000
1	175650000	175660000	1	175780000	175790000
1	175940000	175950000	1	176190000	176200000
1	175940000	175950000	1	176230000	176240000
1	175940000	175950000	1	176670000	176680000
1	176230000	176240000	1	176430000	176440000
1	176230000	176240000	1	176500000	176510000
1	176230000	176240000	1	176670000	176680000
1	176300000	176310000	1	176510000	176520000
1	176320000	176330000	1	176640000	176650000
1	176320000	176330000	1	176670000	176680000
1	176490000	176500000	1	176660000	176670000
1	176520000	176530000	1	176660000	176670000
1	176880000	176890000	1	177180000	177190000
1	176880000	176890000	1	177490000	177500000
1	176880000	176890000	1	177690000	177700000
1	177270000	177280000	1	177390000	177400000
1	177410000	177420000	1	177640000	177650000
1	177410000	177420000	1	177690000	177700000
1	178250000	178260000	1	178460000	178470000
1	178520000	178530000	1	178690000	178700000
1	178550000	178560000	1	178690000	178700000
1	179300000	179310000	1	179410000	179420000
1	179490000	179500000	1	179620000	179630000
1	179620000	179630000	1	179730000	179740000
1	179680000	179690000	1	180200000	180210000
1	179840000	179850000	1	179950000	179960000
1	179850000	179860000	1	180220000	180230000
1	179850000	179860000	1	180400000	180410000
1	180270000	180280000	1	180400000	180410000
1	180270000	180280000	1	180420000	180430000
1	180280000	180290000	1	180760000	180770000
1	180430000	180440000	1	180540000	180550000
1	180430000	180440000	1	180770000	180780000
1	180580000	180590000	1	181200000	181210000
1	180620000	180630000	1	180760000	180770000
1	180860000	180870000	1	180970000	180980000
1	180860000	180870000	1	181220000	181230000
1	180860000	180870000	1	181610000	181620000
1	180970000	180980000	1	181080000	181090000
1	180990000	181000000	1	181540000	181550000
1	181280000	181290000	1	181540000	181550000
1	181290000	181300000	1	181790000	181800000
1	181300000	181310000	1	181710000	181720000
1	181530000	181540000	1	181790000	181800000
1	181650000	181660000	1	182120000	182130000
1	181660000	181670000	1	181790000	181800000
1	181710000	181720000	1	182240000	182250000
1	181730000	181740000	1	181880000	181890000
1	181880000	181890000	1	182110000	182120000
1	181970000	181980000	1	182090000	182100000
1	182140000	182150000	1	182530000	182540000
1	182150000	182160000	1	182300000	182310000
1	182150000	182160000	1	182330000	182340000
1	182320000	182330000	1	182530000	182540000
1	182380000	182390000	1	182530000	182540000
1	182540000	182550000	1	183230000	183240000
1	182550000	182560000	1	182960000	182970000
1	182550000	182560000	1	183050000	183060000
1	182760000	182770000	1	183230000	183240000
1	182980000	182990000	1	183220000	183230000
1	182980000	182990000	1	183230000	183240000
1	182980000	182990000	1	183250000	183260000
1	182980000	182990000	1	183420000	183430000
1	183050000	183060000	1	183230000	183240000
1	183420000	183430000	1	184030000	184040000
1	183440000	183450000	1	184240000	184250000
1	183440000	183450000	1	184440000	184450000
1	183510000	183520000	1	184230000	184240000
1	183860000	183870000	1	184210000	184220000
1	183970000	183980000	1	184080000	184090000
1	184260000	184270000	1	184750000	184760000
1	184460000	184470000	1	184750000	184760000
1	184840000	184850000	1	185190000	185200000
1	185210000	185220000	1	185490000	185500000
1	185280000	185290000	1	185390000	185400000
1	186450000	186460000	1	186700000	186710000
1	186830000	186840000	1	186950000	186960000
1	186830000	186840000	1	187120000	187130000
1	186830000	186840000	1	187160000	187170000
1	186830000	186840000	1	187400000	187410000
1	186830000	186840000	1	187430000	187440000
1	187450000	187460000	1	187750000	187760000
1	188310000	188320000	1	188700000	188710000
1	188980000	188990000	1	189650000	189660000
1	189020000	189030000	1	189230000	189240000
1	189020000	189030000	1	189620000	189630000
1	189690000	189700000	1	189870000	189880000
1	189690000	189700000	1	189920000	189930000
1	189710000	189720000	1	189840000	189850000
1	189710000	189720000	1	189970000	189980000
1	189720000	189730000	1	189870000	189880000
1	189720000	189730000	1	189920000	189930000
1	189830000	189840000	1	189970000	189980000
1	190000000	190010000	1	190490000	190500000
1	190430000	190440000	1	190690000	190700000
1	190490000	190500000	1	190760000	190770000
1	190940000	190950000	1	191080000	191090000
1	190940000	190950000	1	191280000	191290000
1	191090000	191100000	1	191280000	191290000
1	191110000	191120000	1	191970000	191980000
1	191320000	191330000	1	191810000	191820000
1	191330000	191340000	1	191520000	191530000
1	191340000	191350000	1	192090000	192100000
1	191350000	191360000	1	191800000	191810000
1	191360000	191370000	1	191540000	191550000
1	191590000	191600000	1	191810000	191820000
1	191610000	191620000	1	191720000	191730000
1	191820000	191830000	1	192120000	192130000
1	191830000	191840000	1	191980000	191990000
1	191830000	191840000	1	192090000	192100000
1	191840000	191850000	1	191970000	191980000
1	191840000	191850000	1	192090000	192100000
1	191840000	191850000	1	192600000	192610000
1	191850000	191860000	1	192060000	192070000
1	191860000	191870000	1	192840000	192850000
1	191970000	191980000	1	192090000	192100000
1	191970000	191980000	1	192540000	192550000
1	191970000	191980000	1	192590000	192600000
1	191970000	191980000	1	192700000	192710000
1	191980000	191990000	1	192730000	192740000
1	192190000	192200000	1	192590000	192600000
1	192190000	192200000	1	192700000	192710000
1	192230000	192240000	1	192380000	192390000
1	192560000	192570000	1	192700000	192710000
1	192590000	192600000	1	192700000	192710000
1	192730000	192740000	1	193090000	193100000
1	192740000	192750000	1	193060000	193070000
1	193200000	193210000	1	193320000	193330000
1	193200000	193210000	1	193370000	193380000
1	193220000	193230000	1	193720000	193730000
1	193440000	193450000	1	193590000	193600000
1	193470000	193480000	1	193580000	193590000
1	193470000	193480000	1	193610000	193620000
1	193780000	193790000	1	193950000	193960000
1	194720000	194730000	1	194830000	194840000
1	194830000	194840000	1	194950000	194960000
1	195020000	195030000	1	195170000	195180000
1	195030000	195040000	1	195310000	195320000
2	3090000	3100000	2	3250000	3260000
2	3340000	3350000	2	3720000	3730000
2	3340000	3350000	2	3790000	3800000
2	3340000	3350000	2	3880000	3890000
2	3530000	3540000	2	3810000	3820000
2	3530000	3540000	2	3880000	3890000
2	3530000	3540000	2	4470000	4480000
2	3620000	3630000	2	3760000	3770000
2	3810000	3820000	2	4470000	4480000
2	3880000	3890000	2	4170000	4180000
2	3880000	3890000	2	4360000	4370000
2	3880000	3890000	2	4470000	4480000
2	4220000	4230000	2	4360000	4370000
2	4230000	4240000	2	4480000	4490000
2	4310000	4320000	2	4620000	4630000
2	4330000	4340000	2	4470000	4480000
2	4360000	4370000	2	4470000	4480000
2	4470000	4480000	2	4830000	4840000
2	4500000	4510000	2	4850000	4860000
2	4510000	4520000	2	4620000	4630000
2	4660000	4670000	2	4850000	4860000
2	4900000	4910000	2	5010000	5020000
2	4910000	4920000	2	5160000	5170000
2	4910000	4920000	2	5390000	5400000
2	5090000	5100000	2	5390000	5400000
2	5470000	5480000	2	5600000	5610000
2	5710000	5720000	2	5820000	5830000
2	5820000	5830000	2	5930000	5940000
2	5990000	6000000	2	6150000	6160000
2	5990000	6000000	2	6300000	6310000
2	6020000	6030000	2	6150000	6160000
2	6180000	6190000	2	6470000	6480000
2	6210000	6220000	2	6450000	6460000
2	6210000	6220000	2	6880000	6890000
2	6210000	6220000	2	7160000	7170000
2	6300000	6310000	2	7160000	7170000
2	7160000	7170000	2	7470000	7480000
2	7160000	7170000	2	7630000	7640000
2	7690000	7700000	2	7970000	7980000
2	8170000	8180000	2	8600000	8610000
2	8260000	8270000	2	8630000	8640000
2	8670000	8680000	2	9290000	9300000
2	9060000	9070000	2	9170000	9180000
2	9060000	9070000	2	10010000	10020000
2	9130000	9140000	2	10010000	10020000
2	9260000	9270000	2	9480000	9490000
2	9410000	9420000	2	9550000	9560000
2	9470000	9480000	2	9590000	9600000
2	9890000	9900000	2	10010000	10020000
2	10090000	10100000	2	10260000	10270000
2	10090000	10100000	2	10290000	10300000
2	10100000	10110000	2	10260000	10270000
2	10100000	10110000	2	10290000	10300000
2	10100000	10110000	2	11060000	11070000
2	10130000	10140000	2	11060000	11070000
2	10440000	10450000	2	11060000	11070000
2	10460000	10470000	2	10570000	10580000
2	10510000	10520000	2	11060000	11070000
2	10630000	10640000	2	11060000	11070000
2	10720000	10730000	2	11060000	11070000
2	10920000	10930000	2	11050000	11060000
2	11320000	11330000	2	11560000	11570000
2	11330000	11340000	2	11690000	11700000
2	11890000	11900000	2	12210000	12220000
2	11890000	11900000	2	12290000	12300000
2	11890000	11900000	2	12890000	12900000
2	12000000	12010000	2	12290000	12300000
2	12480000	12490000	2	12690000	12700000
2	12540000	12550000	2	12960000	12970000
2	12690000	12700000	2	12820000	12830000
2	12690000	12700000	2	13260000	13270000
2	12700000	12710000	2	13230000	13240000
2	13280000	13290000	2	13570000	13580000
2	13280000	13290000	2	13790000	13800000
2	13280000	13290000	2	14130000	14140000
2	13290000	13300000	2	13570000	13580000
2	13300000	13310000	2	13470000	13480000
2	13330000	13340000	2	13470000	13480000
2	13390000	13400000	2	13560000	13570000
2	13680000	13690000	2	13790000	13800000
2	13990000	14000000	2	14690000	14700000
2	14050000	14060000	2	14270000	14280000
2	14310000	14320000	2	14680000	14690000
2	15090000	15100000	2	15770000	15780000
2	15100000	15110000	2	15510000	15520000
2	15100000	15110000	2	15620000	15630000
2	15680000	15690000	2	15790000	15800000
2	15840000	15850000	2	16310000	16320000
2	15860000	15870000	2	15980000	15990000
2	15860000	15870000	2	16200000	16210000
2	16310000	16320000	2	17180000	17190000
2	16710000	16720000	2	17180000	17190000
2	17420000	17430000	2	17690000	17700000
2	17420000	17430000	2	17830000	17840000
2	17420000	17430000	2	18350000	18360000
2	17430000	17440000	2	17580000	17590000
2	17550000	17560000	2	17690000	17700000
2	17640000	17650000	2	17770000	17780000
2	17840000	17850000	2	18030000	18040000
2	17850000	17860000	2	18510000	18520000
2	17920000	17930000	2	18030000	18040000
2	17920000	17930000	2	18610000	18620000
2	17930000	17940000	2	18110000	18120000
2	18030000	18040000	2	18680000	18690000
2	18050000	18060000	2	18680000	18690000
2	18200000	18210000	2	18330000	18340000
2	18410000	18420000	2	19100000	19110000
2	19090000	19100000	2	19250000	19260000
2	19410000	19420000	2	19900000	19910000
2	19420000	19430000	2	19530000	19540000
2	19530000	19540000	2	19670000	19680000
2	19560000	19570000	2	19670000	19680000
2	19710000	19720000	2	19890000	19900000
2	19770000	19780000	2	19880000	19890000
2	20410000	20420000	2	20770000	20780000
2	20500000	20510000	2	20660000	20670000
2	20510000	20520000	2	20630000	20640000
2	20670000	20680000	2	20780000	20790000
2	20860000	20870000	2	21040000	21050000
2	20860000	20870000	2	21190000	21200000
2	20990000	21000000	2	21190000	21200000
2	21120000	21130000	2	21900000	21910000
2	21270000	21280000	2	21910000	21920000
2	21290000	21300000	2	21670000	21680000
2	21330000	21340000	2	21540000	21550000
2	21540000	21550000	2	21660000	21670000
2	21650000	21660000	2	22570000	22580000
2	21660000	21670000	2	21900000	21910000
2	21700000	21710000	2	22550000	22560000
2	21940000	21950000	2	22410000	22420000
2	21960000	21970000	2	22120000	22130000
2	21960000	21970000	2	22570000	22580000
2	21960000	21970000	2	22860000	22870000
2	22040000	22050000	2	22570000	22580000
2	22110000	22120000	2	22560000	22570000
2	22120000	22130000	2	22860000	22870000
2	22170000	22180000	2	22330000	22340000
2	22330000	22340000	2	22860000	22870000
2	22410000	22420000	2	22570000	22580000
2	22630000	22640000	2	22860000	22870000
2	22770000	22780000	2	22880000	22890000
2	22900000	22910000	2	23020000	23030000
2	22910000	22920000	2	23140000	23150000
2	22920000	22930000	2	23170000	23180000
2	22940000	22950000	2	23080000	23090000
2	23220000	23230000	2	23660000	23670000
2	23230000	23240000	2	23540000	23550000
2	23340000	23350000	2	23470000	23480000
2	24290000	24300000	2	24530000	24540000
2	24290000	24300000	2	24560000	24570000
2	24300000	24310000	2	24750000	24760000
2	24400000	24410000	2	24550000	24560000
2	24400000	24410000	2	24770000	24780000
2	24430000	24440000	2	24550000	24560000
2	24560000	24570000	2	24750000	24760000
2	24830000	24840000	2	25030000	25040000
2	24850000	24860000	2	24970000	24980000
2	24930000	24940000	2	25170000	25180000
2	25030000	25040000	2	25140000	25150000
2	25030000	25040000	2	25170000	25180000
2	25200000	25210000	2	25330000	25340000
2	25250000	25260000	2	25560000	25570000
2	25270000	25280000	2	25400000	25410000
2	25400000	25410000	2	25570000	25580000
2	25630000	25640000	2	25910000	25920000
2	25650000	25660000	2	25770000	25780000
2	25760000	25770000	2	26280000	26290000
2	25770000	25780000	2	25880000	25890000
2	25820000	25830000	2	26080000	26090000
2	25820000	25830000	2	26550000	26560000
2	25830000	25840000	2	25990000	26000000
2	25830000	25840000	2	26150000	26160000
2	25840000	25850000	2	26280000	26290000
2	25990000	26000000	2	26370000	26380000
2	26020000	26030000	2	26140000	26150000
2	26020000	26030000	2	26540000	26550000
2	26170000	26180000	2	26280000	26290000
2	26170000	26180000	2	26560000	26570000
2	26300000	26310000	2	26420000	26430000
2	26300000	26310000	2	26560000	26570000
2	26450000	26460000	2	26560000	26570000
2	26450000	26460000	2	26900000	26910000
2	26650000	26660000	2	27030000	27040000
2	26650000	26660000	2	27230000	27240000
2	26660000	26670000	2	26860000	26870000
2	26670000	26680000	2	27150000	27160000
2	26740000	26750000	2	27060000	27070000
2	26740000	26750000	2	27090000	27100000
2	26740000	26750000	2	27230000	27240000
2	26890000	26900000	2	27020000	27030000
2	26920000	26930000	2	27030000	27040000
2	26940000	26950000	2	27660000	27670000
2	27040000	27050000	2	27150000	27160000
2	27040000	27050000	2	27230000	27240000
2	27090000	27100000	2	27210000	27220000
2	27260000	27270000	2	27570000	27580000
2	27270000	27280000	2	27720000	27730000
2	27280000	27290000	2	27430000	27440000
2	27470000	27480000	2	27740000	27750000
2	27550000	27560000	2	27750000	27760000
2	27550000	27560000	2	27980000	27990000
2	27560000	27570000	2	27750000	27760000
2	27570000	27580000	2	27750000	27760000
2	27570000	27580000	2	28300000	28310000
2	27570000	27580000	2	28390000	28400000
2	27580000	27590000	2	27760000	27770000
2	27580000	27590000	2	27920000	27930000
2	27770000	27780000	2	27900000	27910000
2	27770000	27780000	2	28410000	28420000
2	27790000	27800000	2	27980000	27990000
2	27790000	27800000	2	28160000	28170000
2	28060000	28070000	2	28300000	28310000
2	28200000	28210000	2	28390000	28400000
2	28460000	28470000	2	28590000	28600000
2	28660000	28670000	2	29050000	29060000
2	28670000	28680000	2	28790000	28800000
2	28670000	28680000	2	28880000	28890000
2	28750000	28760000	2	28880000	28890000
2	28750000	28760000	2	29410000	29420000
2	28920000	28930000	2	29040000	29050000
2	28930000	28940000	2	29410000	29420000
2	28930000	28940000	2	29600000	29610000
2	28930000	28940000	2	29670000	29680000
2	29000000	29010000	2	29270000	29280000
2	29060000	29070000	2	29170000	29180000
2	29140000	29150000	2	30020000	30030000
2	29180000	29190000	2	29600000	29610000
2	29210000	29220000	2	29390000	29400000
2	29270000	29280000	2	29410000	29420000
2	29610000	29620000	2	29740000	29750000
2	29760000	29770000	2	29870000	29880000
2	29760000	29770000	2	30000000	30010000
2	29770000	29780000	2	30040000	30050000
2	29770000	29780000	2	30420000	30430000
2	29910000	29920000	2	30020000	30030000
2	29920000	29930000	2	30300000	30310000
2	29920000	29930000	2	30330000	30340000
2	30000000	30010000	2	30300000	30310000
2	30100000	30110000	2	30250000	30260000
2	30100000	30110000	2	30820000	30830000
2	30250000	30260000	2	30360000	30370000
2	30480000	30490000	2	30600000	30610000
2	30500000	30510000	2	30630000	30640000
2	30720000	30730000	2	31140000	31150000
2	30820000	30830000	2	30940000	30950000
2	30820000	30830000	2	31160000	31170000
2	30820000	30830000	2	31230000	31240000
2	30990000	31000000	2	31150000	31160000
2	30990000	31000000	2	31580000	31590000
2	31040000	31050000	2	31150000	31160000
2	31180000	31190000	2	31290000	31300000
2	31190000	31200000	2	31390000	31400000
2	31220000	31230000	2	31350000	31360000
2	31230000	31240000	2	31650000	31660000
2	31260000	31270000	2	31370000	31380000
2	31480000	31490000	2	31600000	31610000
2	31480000	31490000	2	31650000	31660000
2	31680000	31690000	2	31920000	31930000
2	31710000	31720000	2	31920000	31930000
2	31810000	31820000	2	31920000	31930000
2	31920000	31930000	2	32630000	32640000
2	31920000	31930000	2	32740000	32750000
2	31940000	31950000	2	32060000	32070000
2	31940000	31950000	2	32130000	32140000
2	32010000	32020000	2	32230000	32240000
2	32040000	32050000	2	32220000	32230000
2	32100000	32110000	2	32460000	32470000
2	32130000	32140000	2	32280000	32290000
2	32130000	32140000	2	32460000	32470000
2	32260000	32270000	2	32370000	32380000
2	32390000	32400000	2	32560000	32570000
2	32410000	32420000	2	32530000	32540000
2	32770000	32780000	2	32920000	32930000
2	32780000	32790000	2	32890000	32900000
2	32780000	32790000	2	33390000	33400000
2	32990000	33000000	2	33140000	33150000
2	32990000	33000000	2	33380000	33390000
2	32990000	33000000	2	33410000	33420000
2	33140000	33150000	2	33350000	33360000
2	33140000	33150000	2	33510000	33520000
2	33140000	33150000	2	33590000	33600000
2	33390000	33400000	2	33510000	33520000
2	33470000	33480000	2	33580000	33590000
2	33490000	33500000	2	33610000	33620000
2	33720000	33730000	2	33970000	33980000
2	33760000	33770000	2	33950000	33960000
2	33980000	33990000	2	34620000	34630000
2	34160000	34170000	2	34340000	34350000
2	34430000	34440000	2	34580000	34590000
2	34510000	34520000	2	34630000	34640000
2	34670000	34680000	2	34780000	34790000
2	34680000	34690000	2	35130000	35140000
2	34700000	34710000	2	35160000	35170000
2	34710000	34720000	2	35130000	35140000
2	34850000	34860000	2	34960000	34970000
2	34980000	34990000	2	35100000	35110000
2	35220000	35230000	2	35380000	35390000
2	35220000	35230000	2	35410000	35420000
2	35220000	35230000	2	35490000	35500000
2	35280000	35290000	2	35390000	35400000
2	35280000	35290000	2	35490000	35500000
2	35280000	35290000	2	35650000	35660000
2	35280000	35290000	2	35900000	35910000
2	35540000	35550000	2	35650000	35660000
2	35540000	35550000	2	35730000	35740000
2	35540000	35550000	2	35900000	35910000
2	35550000	35560000	2	36210000	36220000
2	35570000	35580000	2	35700000	35710000
2	35570000	35580000	2	35900000	35910000
2	35640000	35650000	2	35900000	35910000
2	35750000	35760000	2	35900000	35910000
2	35770000	35780000	2	36200000	36210000
2	35970000	35980000	2	36210000	36220000
2	36000000	36010000	2	36210000	36220000
2	36080000	36090000	2	36200000	36210000
2	36990000	37000000	2	37120000	37130000
2	37010000	37020000	2	37320000	37330000
2	37380000	37390000	2	37490000	37500000
2	37450000	37460000	2	37760000	37770000
2	37490000	37500000	2	37650000	37660000
2	37600000	37610000	2	37760000	37770000
2	37780000	37790000	2	38360000	38370000
2	37830000	37840000	2	37940000	37950000
2	37830000	37840000	2	38240000	38250000
2	37940000	37950000	2	38580000	38590000
2	38340000	38350000	2	38700000	38710000
2	38340000	38350000	2	38710000	38720000
2	38440000	38450000	2	38570000	38580000
2	38480000	38490000	2	38590000	38600000
2	38660000	38670000	2	38870000	38880000
2	38760000	38770000	2	38870000	38880000
2	39010000	39020000	2	39200000	39210000
2	39120000	39130000	2	39370000	39380000
2	39260000	39270000	2	39370000	39380000
2	39400000	39410000	2	39750000	39760000
2	39400000	39410000	2	39930000	39940000
2	40180000	40190000	2	40570000	40580000
2	40210000	40220000	2	40410000	40420000
2	40840000	40850000	2	41040000	41050000
2	43250000	43260000	2	43610000	43620000
2	43710000	43720000	2	43840000	43850000
2	43710000	43720000	2	43900000	43910000
2	47490000	47500000	2	47760000	47770000
2	47990000	48000000	2	48870000	48880000
2	48260000	48270000	2	48530000	48540000
2	48310000	48320000	2	48870000	48880000
2	48440000	48450000	2	48870000	48880000
2	48900000	48910000	2	49320000	49330000
2	48900000	48910000	2	49500000	49510000
2	48920000	48930000	2	49720000	49730000
2	49350000	49360000	2	49720000	49730000
2	49430000	49440000	2	49700000	49710000
2	49760000	49770000	2	50270000	50280000
2	49770000	49780000	2	50240000	50250000
2	49870000	49880000	2	50270000	50280000
2	49970000	49980000	2	50260000	50270000
2	50320000	50330000	2	50850000	50860000
2	50980000	50990000	2	51110000	51120000
2	51010000	51020000	2	51130000	51140000
2	51040000	51050000	2	51930000	51940000
2	51130000	51140000	2	51450000	51460000
2	51450000	51460000	2	52020000	52030000
2	51460000	51470000	2	51920000	51930000
2	51570000	51580000	2	51830000	51840000
2	52140000	52150000	2	52590000	52600000
2	52260000	52270000	2	52580000	52590000
2	52430000	52440000	2	52580000	52590000
2	52750000	52760000	2	53090000	53100000
2	52750000	52760000	2	53130000	53140000
2	52760000	52770000	2	52940000	52950000
2	52940000	52950000	2	53090000	53100000
2	53280000	53290000	2	54110000	54120000
2	53400000	53410000	2	53580000	53590000
2	53400000	53410000	2	54110000	54120000
2	53480000	53490000	2	54110000	54120000
2	54130000	54140000	2	55050000	55060000
2	55110000	55120000	2	55270000	55280000
2	55110000	55120000	2	55300000	55310000
2	55120000	55130000	2	55830000	55840000
2	55300000	55310000	2	55830000	55840000
2	55700000	55710000	2	55830000	55840000
2	56110000	56120000	2	57080000	57090000
2	56580000	56590000	2	57370000	57380000
2	57120000	57130000	2	57260000	57270000
2	58030000	58040000	2	58410000	58420000
2	58030000	58040000	2	58660000	58670000
2	58460000	58470000	2	58570000	58580000
2	58470000	58480000	2	58660000	58670000
2	58700000	58710000	2	58930000	58940000
2	58700000	58710000	2	59030000	59040000
2	58700000	58710000	2	59430000	59440000
2	58710000	58720000	2	59000000	59010000
2	58710000	58720000	2	59140000	59150000
2	58950000	58960000	2	59430000	59440000
2	59030000	59040000	2	59320000	59330000
2	59540000	59550000	2	59800000	59810000
2	59540000	59550000	2	59880000	59890000
2	59540000	59550000	2	59990000	60000000
2	59540000	59550000	2	60160000	60170000
2	60010000	60020000	2	60130000	60140000
2	60020000	60030000	2	60430000	60440000
2	60040000	60050000	2	60200000	60210000
2	60220000	60230000	2	60330000	60340000
2	60240000	60250000	2	60410000	60420000
2	60740000	60750000	2	61050000	61060000
2	60740000	60750000	2	61420000	61430000
2	61060000	61070000	2	61450000	61460000
2	61070000	61080000	2	61420000	61430000
2	61140000	61150000	2	61420000	61430000
2	61630000	61640000	2	62280000	62290000
2	61660000	61670000	2	61800000	61810000
2	61800000	61810000	2	62280000	62290000
2	61830000	61840000	2	62300000	62310000
2	61890000	61900000	2	62240000	62250000
2	61970000	61980000	2	62270000	62280000
2	61990000	62000000	2	62300000	62310000
2	62320000	62330000	2	62580000	62590000
2	62320000	62330000	2	62620000	62630000
2	63520000	63530000	2	64090000	64100000
2	63680000	63690000	2	64030000	64040000
2	63690000	63700000	2	64090000	64100000
2	63760000	63770000	2	64450000	64460000
2	63790000	63800000	2	64450000	64460000
2	65140000	65150000	2	65300000	65310000
2	65140000	65150000	2	65340000	65350000
2	65390000	65400000	2	65550000	65560000
2	65390000	65400000	2	65560000	65570000
2	65390000	65400000	2	65670000	65680000
2	65390000	65400000	2	66030000	66040000
2	65410000	65420000	2	65560000	65570000
2	65420000	65430000	2	65530000	65540000
2	66470000	66480000	2	66670000	66680000
2	66470000	66480000	2	66790000	66800000
2	66510000	66520000	2	66670000	66680000
2	66510000	66520000	2	66790000	66800000
2	66520000	66530000	2	66640000	66650000
2	68780000	68790000	2	69100000	69110000
2	68780000	68790000	2	69430000	69440000
2	68790000	68800000	2	69040000	69050000
2	68790000	68800000	2	69070000	69080000
2	69150000	69160000	2	69480000	69490000
2	69270000	69280000	2	69430000	69440000
2	69630000	69640000	2	69780000	69790000
2	69630000	69640000	2	69840000	69850000
2	69640000	69650000	2	69750000	69760000
2	69670000	69680000	2	69780000	69790000
2	69670000	69680000	2	70000000	70010000
2	69740000	69750000	2	69870000	69880000
2	69870000	69880000	2	70000000	70010000
2	70130000	70140000	2	70550000	70560000
2	70160000	70170000	2	70340000	70350000
2	70220000	70230000	2	70530000	70540000
2	70690000	70700000	2	71040000	71050000
2	70690000	70700000	2	71130000	71140000
2	71140000	71150000	2	71250000	71260000
2	71140000	71150000	2	71510000	71520000
2	71150000	71160000	2	71350000	71360000
2	71160000	71170000	2	71280000	71290000
2	71430000	71440000	2	71890000	71900000
2	71450000	71460000	2	71560000	71570000
2	71570000	71580000	2	72020000	72030000
2	71580000	71590000	2	71960000	71970000
2	71590000	71600000	2	71840000	71850000
2	71600000	71610000	2	71810000	71820000
2	71840000	71850000	2	71960000	71970000
2	72040000	72050000	2	72200000	72210000
2	72040000	72050000	2	72380000	72390000
2	72050000	72060000	2	72520000	72530000
2	72520000	72530000	2	72750000	72760000
2	72520000	72530000	2	72870000	72880000
2	72720000	72730000	2	73080000	73090000
2	72970000	72980000	2	73280000	73290000
2	73050000	73060000	2	73260000	73270000
2	73050000	73060000	2	73290000	73300000
2	73080000	73090000	2	73280000	73290000
2	73140000	73150000	2	73260000	73270000
2	73150000	73160000	2	73290000	73300000
2	73550000	73560000	2	73860000	73870000
2	73580000	73590000	2	73790000	73800000
2	74060000	74070000	2	74460000	74470000
2	74060000	74070000	2	74640000	74650000
2	74320000	74330000	2	74490000	74500000
2	74690000	74700000	2	75140000	75150000
2	74690000	74700000	2	75300000	75310000
2	74690000	74700000	2	75580000	75590000
2	74700000	74710000	2	74960000	74970000
2	74700000	74710000	2	75130000	75140000
2	74710000	74720000	2	74960000	74970000
2	74710000	74720000	2	75130000	75140000
2	74710000	74720000	2	75140000	75150000
2	74710000	74720000	2	75300000	75310000
2	74760000	74770000	2	74960000	74970000
2	74950000	74960000	2	75120000	75130000
2	75300000	75310000	2	75570000	75580000
2	75590000	75600000	2	76050000	76060000
2	75600000	75610000	2	75770000	75780000
2	75600000	75610000	2	75950000	75960000
2	75610000	75620000	2	75770000	75780000
2	75610000	75620000	2	75950000	75960000
2	75610000	75620000	2	76070000	76080000
2	75700000	75710000	2	75950000	75960000
2	75780000	75790000	2	75960000	75970000
2	75810000	75820000	2	75950000	75960000
2	76110000	76120000	2	76340000	76350000
2	76370000	76380000	2	76640000	76650000
2	76370000	76380000	2	76670000	76680000
2	76920000	76930000	2	77710000	77720000
2	76980000	76990000	2	77700000	77710000
2	77060000	77070000	2	77230000	77240000
2	77070000	77080000	2	77190000	77200000
2	77170000	77180000	2	77700000	77710000
2	77250000	77260000	2	77700000	77710000
2	77360000	77370000	2	77700000	77710000
2	77380000	77390000	2	77700000	77710000
2	77450000	77460000	2	77700000	77710000
2	77480000	77490000	2	77690000	77700000
2	78040000	78050000	2	78910000	78920000
2	78060000	78070000	2	78450000	78460000
2	78060000	78070000	2	78560000	78570000
2	78060000	78070000	2	78750000	78760000
2	78190000	78200000	2	78350000	78360000
2	78190000	78200000	2	78380000	78390000
2	79100000	79110000	2	79310000	79320000
2	79360000	79370000	2	80280000	80290000
2	79370000	79380000	2	79490000	79500000
2	79510000	79520000	2	79770000	79780000
2	79860000	79870000	2	80270000	80280000
2	79990000	80000000	2	80270000	80280000
2	80330000	80340000	2	80510000	80520000
2	80510000	80520000	2	80650000	80660000
2	82970000	82980000	2	83300000	83310000
2	83000000	83010000	2	83300000	83310000
2	83630000	83640000	2	84440000	84450000
2	83660000	83670000	2	83770000	83780000
2	83660000	83670000	2	84450000	84460000
2	84020000	84030000	2	84400000	84410000
2	84020000	84030000	2	84430000	84440000
2	84440000	84450000	2	84650000	84660000
2	84450000	84460000	2	84640000	84650000
2	84460000	84470000	2	84650000	84660000
2	84680000	84690000	2	84800000	84810000
2	84820000	84830000	2	85030000	85040000
2	84830000	84840000	2	85000000	85010000
2	84870000	84880000	2	85020000	85030000
2	84910000	84920000	2	85020000	85030000
2	85090000	85100000	2	85560000	85570000
2	85120000	85130000	2	85240000	85250000
2	85120000	85130000	2	85560000	85570000
2	85150000	85160000	2	85540000	85550000
2	85240000	85250000	2	85560000	85570000
2	85280000	85290000	2	85550000	85560000
2	85720000	85730000	2	86230000	86240000
2	85720000	85730000	2	86470000	86480000
2	87480000	87490000	2	87620000	87630000
2	88860000	88870000	2	89530000	89540000
2	90460000	90470000	2	90640000	90650000
2	90460000	90470000	2	90670000	90680000
2	90480000	90490000	2	90670000	90680000
2	90690000	90700000	2	90860000	90870000
2	90690000	90700000	2	91610000	91620000
2	90700000	90710000	2	91580000	91590000
2	90760000	90770000	2	91000000	91010000
2	90760000	90770000	2	91580000	91590000
2	91030000	91040000	2	91240000	91250000
2	91050000	91060000	2	91160000	91170000
2	91110000	91120000	2	91220000	91230000
2	91280000	91290000	2	91460000	91470000
2	91280000	91290000	2	91480000	91490000
2	91280000	91290000	2	91610000	91620000
2	92000000	92010000	2	92160000	92170000
2	92300000	92310000	2	92440000	92450000
2	92490000	92500000	2	92830000	92840000
2	92590000	92600000	2	92830000	92840000
2	92880000	92890000	2	93060000	93070000
2	92880000	92890000	2	93170000	93180000
2	92910000	92920000	2	93050000	93060000
2	92910000	92920000	2	93440000	93450000
2	93060000	93070000	2	93420000	93430000
2	93210000	93220000	2	93320000	93330000
2	93210000	93220000	2	93400000	93410000
2	93210000	93220000	2	93800000	93810000
2	93220000	93230000	2	93470000	93480000
2	93470000	93480000	2	93810000	93820000
2	93470000	93480000	2	93840000	93850000
2	93480000	93490000	2	93630000	93640000
2	93480000	93490000	2	93650000	93660000
2	93850000	93860000	2	93990000	94000000
2	94010000	94020000	2	94270000	94280000
2	94470000	94480000	2	94750000	94760000
2	94470000	94480000	2	95030000	95040000
2	94470000	94480000	2	95190000	95200000
2	94490000	94500000	2	94910000	94920000
2	94490000	94500000	2	95370000	95380000
2	96610000	96620000	2	97100000	97110000
2	97480000	97490000	2	98250000	98260000
2	100380000	100390000	2	100790000	100800000
2	101660000	101670000	2	102450000	102460000
2	101670000	101680000	2	101810000	101820000
2	101690000	101700000	2	101850000	101860000
2	101690000	101700000	2	102450000	102460000
2	101900000	101910000	2	102450000	102460000
2	101910000	101920000	2	102280000	102290000
2	102070000	102080000	2	102200000	102210000
2	102070000	102080000	2	102260000	102270000
2	102080000	102090000	2	102450000	102460000
2	102670000	102680000	2	103010000	103020000
2	102680000	102690000	2	103080000	103090000
2	103090000	103100000	2	103340000	103350000
2	103090000	103100000	2	103420000	103430000
2	103120000	103130000	2	103340000	103350000
2	103440000	103450000	2	103860000	103870000
2	103440000	103450000	2	103870000	103880000
2	103440000	103450000	2	104000000	104010000
2	103450000	103460000	2	103710000	103720000
2	103450000	103460000	2	103740000	103750000
2	103470000	103480000	2	103990000	104000000
2	103560000	103570000	2	103870000	103880000
2	103570000	103580000	2	103700000	103710000
2	103570000	103580000	2	103720000	103730000
2	103570000	103580000	2	103820000	103830000
2	103570000	103580000	2	103960000	103970000
2	103570000	103580000	2	103990000	104000000
2	103870000	103880000	2	103990000	104000000
2	104040000	104050000	2	104400000	104410000
2	104040000	104050000	2	104570000	104580000
2	104130000	104140000	2	104400000	104410000
2	104130000	104140000	2	104430000	104440000
2	104450000	104460000	2	104560000	104570000
2	104630000	104640000	2	104750000	104760000
2	104640000	104650000	2	104780000	104790000
2	105040000	105050000	2	105230000	105240000
2	105070000	105080000	2	105210000	105220000
2	105120000	105130000	2	105670000	105680000
2	105300000	105310000	2	105600000	105610000
2	105300000	105310000	2	106070000	106080000
2	105490000	105500000	2	105920000	105930000
2	105500000	105510000	2	105890000	105900000
2	105710000	105720000	2	106070000	106080000
2	105710000	105720000	2	106180000	106190000
2	106350000	106360000	2	106950000	106960000
2	106430000	106440000	2	106680000	106690000
2	106430000	106440000	2	106950000	106960000
2	106640000	106650000	2	106940000	106950000
2	106680000	106690000	2	106950000	106960000
2	107070000	107080000	2	107420000	107430000
2	107070000	107080000	2	107630000	107640000
2	107070000	107080000	2	107880000	107890000
2	107190000	107200000	2	107560000	107570000
2	109280000	109290000	2	109690000	109700000
2	109310000	109320000	2	109690000	109700000
2	109890000	109900000	2	110200000	110210000
2	109890000	109900000	2	110210000	110220000
2	109900000	109910000	2	110010000	110020000
2	109900000	109910000	2	110200000	110210000
2	109900000	109910000	2	110560000	110570000
2	110050000	110060000	2	110200000	110210000
2	110050000	110060000	2	110560000	110570000
2	110210000	110220000	2	110560000	110570000
2	110640000	110650000	2	110970000	110980000
2	112240000	112250000	2	112480000	112490000
2	112250000	112260000	2	112360000	112370000
2	112260000	112270000	2	112440000	112450000
2	112270000	112280000	2	112480000	112490000
2	112360000	112370000	2	112470000	112480000
2	112500000	112510000	2	113440000	113450000
2	112780000	112790000	2	113060000	113070000
2	112780000	112790000	2	113200000	113210000
2	112780000	112790000	2	113420000	113430000
2	112780000	112790000	2	113770000	113780000
2	112790000	112800000	2	113170000	113180000
2	112790000	112800000	2	113270000	113280000
2	113470000	113480000	2	113790000	113800000
2	113510000	113520000	2	113790000	113800000
2	113570000	113580000	2	113770000	113780000
2	113840000	113850000	2	114100000	114110000
2	113840000	113850000	2	114150000	114160000
2	114230000	114240000	2	115100000	115110000
2	114260000	114270000	2	115110000	115120000
2	114410000	114420000	2	115110000	115120000
2	115100000	115110000	2	115830000	115840000
2	115230000	115240000	2	115830000	115840000
2	115230000	115240000	2	116110000	116120000
2	115480000	115490000	2	115820000	115830000
2	115850000	115860000	2	116060000	116070000
2	115860000	115870000	2	116070000	116080000
2	116110000	116120000	2	116820000	116830000
2	116210000	116220000	2	116820000	116830000
2	116890000	116900000	2	117180000	117190000
2	116890000	116900000	2	117230000	117240000
2	116890000	116900000	2	117350000	117360000
2	116890000	116900000	2	117430000	117440000
2	116920000	116930000	2	117180000	117190000
2	117460000	117470000	2	118080000	118090000
2	118450000	118460000	2	118610000	118620000
2	118450000	118460000	2	118620000	118630000
2	118480000	118490000	2	118600000	118610000
2	118480000	118490000	2	118620000	118630000
2	118480000	118490000	2	118890000	118900000
2	118480000	118490000	2	118990000	119000000
2	118520000	118530000	2	118890000	118900000
2	118640000	118650000	2	118760000	118770000
2	118700000	118710000	2	118890000	118900000
2	118710000	118720000	2	118960000	118970000
2	118760000	118770000	2	118890000	118900000
2	118840000	118850000	2	118950000	118960000
2	119030000	119040000	2	119200000	119210000
2	119030000	119040000	2	119280000	119290000
2	119070000	119080000	2	119190000	119200000
2	119070000	119080000	2	119390000	119400000
2	119070000	119080000	2	119420000	119430000
2	119070000	119080000	2	119520000	119530000
2	119210000	119220000	2	119510000	119520000
2	119290000	119300000	2	119510000	119520000
2	119330000	119340000	2	119510000	119520000
2	119390000	119400000	2	119630000	119640000
2	119400000	119410000	2	119950000	119960000
2	119420000	119430000	2	119620000	119630000
2	119620000	119630000	2	119950000	119960000
2	119690000	119700000	2	119810000	119820000
2	119780000	119790000	2	120070000	120080000
2	119790000	119800000	2	119900000	119910000
2	119910000	119920000	2	120510000	120520000
2	119930000	119940000	2	120540000	120550000
2	119970000	119980000	2	120080000	120090000
2	119970000	119980000	2	120170000	120180000
2	119980000	119990000	2	120280000	120290000
2	120080000	120090000	2	120320000	120330000
2	120080000	120090000	2	120460000	120470000
2	120110000	120120000	2	120660000	120670000
2	120170000	120180000	2	120280000	120290000
2	120190000	120200000	2	121090000	121100000
2	120320000	120330000	2	120510000	120520000
2	120350000	120360000	2	120510000	120520000
2	120380000	120390000	2	120510000	120520000
2	120460000	120470000	2	120690000	120700000
2	120480000	120490000	2	120590000	120600000
2	120580000	120590000	2	121120000	121130000
2	120600000	120610000	2	120870000	120880000
2	120650000	120660000	2	120760000	120770000
2	120710000	120720000	2	120870000	120880000
2	120730000	120740000	2	120840000	120850000
2	120870000	120880000	2	121090000	121100000
2	120870000	120880000	2	121120000	121130000
2	120980000	120990000	2	121090000	121100000
2	121010000	121020000	2	121120000	121130000
2	121180000	121190000	2	121330000	121340000
2	121180000	121190000	2	121400000	121410000
2	121200000	121210000	2	121360000	121370000
2	121560000	121570000	2	121680000	121690000
2	121560000	121570000	2	121800000	121810000
2	121560000	121570000	2	121830000	121840000
2	121570000	121580000	2	121710000	121720000
2	121680000	121690000	2	121790000	121800000
2	122060000	122070000	2	122250000	122260000
2	122060000	122070000	2	122310000	122320000
2	122090000	122100000	2	122250000	122260000
2	122090000	122100000	2	122290000	122300000
2	122310000	122320000	2	122750000	122760000
2	122370000	122380000	2	122750000	122760000
2	123310000	123320000	2	123440000	123450000
2	124100000	124110000	2	124620000	124630000
2	124100000	124110000	2	124910000	124920000
2	124620000	124630000	2	125200000	125210000
2	125040000	125050000	2	125190000	125200000
2	125070000	125080000	2	125190000	125200000
2	125560000	125570000	2	125830000	125840000
2	125590000	125600000	2	125840000	125850000
2	126590000	126600000	2	126990000	127000000
2	126730000	126740000	2	126840000	126850000
2	126780000	126790000	2	126990000	127000000
2	126780000	126790000	2	127230000	127240000
2	127090000	127100000	2	127200000	127210000
2	127220000	127230000	2	127800000	127810000
2	127220000	127230000	2	127830000	127840000
2	127350000	127360000	2	127480000	127490000
2	127350000	127360000	2	127550000	127560000
2	127420000	127430000	2	127550000	127560000
2	127810000	127820000	2	128660000	128670000
2	127820000	127830000	2	128630000	128640000
2	127910000	127920000	2	128080000	128090000
2	128700000	128710000	2	128810000	128820000
2	128720000	128730000	2	129030000	129040000
2	128860000	128870000	2	129040000	129050000
2	128880000	128890000	2	129310000	129320000
2	128880000	128890000	2	129400000	129410000
2	128890000	128900000	2	129030000	129040000
2	128890000	128900000	2	129060000	129070000
2	129010000	129020000	2	129470000	129480000
2	129110000	129120000	2	129220000	129230000
2	129130000	129140000	2	129250000	129260000
2	129150000	129160000	2	129400000	129410000
2	129280000	129290000	2	129400000	129410000
2	129310000	129320000	2	129420000	129430000
2	129470000	129480000	2	129860000	129870000
2	129480000	129490000	2	129640000	129650000
2	129480000	129490000	2	129890000	129900000
2	129530000	129540000	2	129640000	129650000
2	129530000	129540000	2	129970000	129980000
2	129670000	129680000	2	129780000	129790000
2	129680000	129690000	2	129870000	129880000
2	129890000	129900000	2	130020000	130030000
2	129890000	129900000	2	130050000	130060000
2	129900000	129910000	2	130150000	130160000
2	129900000	129910000	2	130250000	130260000
2	130070000	130080000	2	130250000	130260000
2	130100000	130110000	2	130220000	130230000
2	130280000	130290000	2	130440000	130450000
2	130300000	130310000	2	130410000	130420000
2	130300000	130310000	2	130480000	130490000
2	130300000	130310000	2	130560000	130570000
2	130440000	130450000	2	130550000	130560000
2	131050000	131060000	2	131220000	131230000
2	131050000	131060000	2	131250000	131260000
2	131080000	131090000	2	131200000	131210000
2	131080000	131090000	2	131410000	131420000
2	131270000	131280000	2	131400000	131410000
2	131300000	131310000	2	131410000	131420000
2	131540000	131550000	2	131810000	131820000
2	131540000	131550000	2	131940000	131950000
2	131560000	131570000	2	131750000	131760000
2	131570000	131580000	2	131940000	131950000
2	131600000	131610000	2	131720000	131730000
2	131810000	131820000	2	132130000	132140000
2	131820000	131830000	2	131940000	131950000
2	131820000	131830000	2	132210000	132220000
2	131950000	131960000	2	132210000	132220000
2	131980000	131990000	2	132130000	132140000
2	132010000	132020000	2	132130000	132140000
2	132070000	132080000	2	132210000	132220000
2	132130000	132140000	2	132240000	132250000
2	132300000	132310000	2	132810000	132820000
2	132300000	132310000	2	132900000	132910000
2	132320000	132330000	2	132480000	132490000
2	132320000	132330000	2	132490000	132500000
2	132320000	132330000	2	132670000	132680000
2	132500000	132510000	2	132700000	132710000
2	132500000	132510000	2	132900000	132910000
2	132540000	132550000	2	132900000	132910000
2	132790000	132800000	2	132900000	132910000
2	132990000	133000000	2	133490000	133500000
2	133020000	133030000	2	133610000	133620000
2	133100000	133110000	2	133390000	133400000
2	133780000	133790000	2	134010000	134020000
2	134520000	134530000	2	135330000	135340000
2	134550000	134560000	2	135310000	135320000
2	134700000	134710000	2	135330000	135340000
2	134780000	134790000	2	135320000	135330000
2	135380000	135390000	2	136380000	136390000
2	135460000	135470000	2	135630000	135640000
2	135550000	135560000	2	135700000	135710000
2	135690000	135700000	2	135930000	135940000
2	135970000	135980000	2	136140000	136150000
2	136000000	136010000	2	136140000	136150000
2	136000000	136010000	2	136440000	136450000
2	136140000	136150000	2	136580000	136590000
2	136150000	136160000	2	136440000	136450000
2	136150000	136160000	2	136470000	136480000
2	136470000	136480000	2	136840000	136850000
2	136500000	136510000	2	136840000	136850000
2	136900000	136910000	2	137500000	137510000
2	137050000	137060000	2	137380000	137390000
2	137140000	137150000	2	137510000	137520000
2	137140000	137150000	2	137930000	137940000
2	138000000	138010000	2	138490000	138500000
2	138550000	138560000	2	139100000	139110000
2	139370000	139380000	2	139580000	139590000
2	139370000	139380000	2	139610000	139620000
2	139370000	139380000	2	139720000	139730000
2	139390000	139400000	2	139550000	139560000
2	139390000	139400000	2	139930000	139940000
2	139410000	139420000	2	139590000	139600000
2	139740000	139750000	2	139940000	139950000
2	139740000	139750000	2	139970000	139980000
2	140200000	140210000	2	140400000	140410000
2	140200000	140210000	2	140420000	140430000
2	140620000	140630000	2	140980000	140990000
2	143110000	143120000	2	143530000	143540000
2	143110000	143120000	2	143690000	143700000
2	143110000	143120000	2	143780000	143790000
2	143110000	143120000	2	143810000	143820000
2	143390000	143400000	2	143770000	143780000
2	143540000	143550000	2	143710000	143720000
2	143830000	143840000	2	144200000	144210000
2	144000000	144010000	2	144110000	144120000
2	144000000	144010000	2	144190000	144200000
2	144340000	144350000	2	144450000	144460000
2	144610000	144620000	2	145590000	145600000
2	144640000	144650000	2	145000000	145010000
2	144640000	144650000	2	145150000	145160000
2	144640000	144650000	2	145340000	145350000
2	145000000	145010000	2	145340000	145350000
2	145160000	145170000	2	145510000	145520000
2	145160000	145170000	2	145590000	145600000
2	145190000	145200000	2	145510000	145520000
2	145340000	145350000	2	145510000	145520000
2	145690000	145700000	2	145880000	145890000
2	145710000	145720000	2	145840000	145850000
2	145920000	145930000	2	146400000	146410000
2	145950000	145960000	2	146200000	146210000
2	145950000	145960000	2	146280000	146290000
2	145950000	145960000	2	146400000	146410000
2	146050000	146060000	2	146200000	146210000
2	146050000	146060000	2	146230000	146240000
2	146050000	146060000	2	146400000	146410000
2	146210000	146220000	2	147190000	147200000
2	146230000	146240000	2	146400000	146410000
2	146230000	146240000	2	147160000	147170000
2	146620000	146630000	2	146950000	146960000
2	146620000	146630000	2	147170000	147180000
2	146840000	146850000	2	147170000	147180000
2	146950000	146960000	2	147070000	147080000
2	146950000	146960000	2	147160000	147170000
2	146970000	146980000	2	147160000	147170000
2	147170000	147180000	2	148040000	148050000
2	147180000	147190000	2	147360000	147370000
2	147200000	147210000	2	147310000	147320000
2	147200000	147210000	2	148040000	148050000
2	147200000	147210000	2	148050000	148060000
2	147320000	147330000	2	147770000	147780000
2	147330000	147340000	2	148040000	148050000
2	147370000	147380000	2	148040000	148050000
2	147380000	147390000	2	147780000	147790000
2	147390000	147400000	2	147660000	147670000
2	147790000	147800000	2	148080000	148090000
2	147800000	147810000	2	148050000	148060000
2	147800000	147810000	2	148560000	148570000
2	147820000	147830000	2	148090000	148100000
2	148130000	148140000	2	148560000	148570000
2	148130000	148140000	2	148630000	148640000
2	148350000	148360000	2	148560000	148570000
2	148380000	148390000	2	148540000	148550000
2	148380000	148390000	2	148570000	148580000
2	148380000	148390000	2	148660000	148670000
2	148730000	148740000	2	148880000	148890000
2	148770000	148780000	2	148900000	148910000
2	148920000	148930000	2	149120000	149130000
2	148920000	148930000	2	149150000	149160000
2	149350000	149360000	2	150090000	150100000
2	149350000	149360000	2	150300000	150310000
2	149560000	149570000	2	150050000	150060000
2	149670000	149680000	2	149930000	149940000
2	149840000	149850000	2	150010000	150020000
2	150560000	150570000	2	150670000	150680000
2	150570000	150580000	2	150790000	150800000
2	150600000	150610000	2	150740000	150750000
2	150680000	150690000	2	150980000	150990000
2	150680000	150690000	2	151010000	151020000
2	150790000	150800000	2	151000000	151010000
2	150790000	150800000	2	151510000	151520000
2	150820000	150830000	2	150980000	150990000
2	151570000	151580000	2	151690000	151700000
2	151740000	151750000	2	151860000	151870000
2	151870000	151880000	2	152360000	152370000
2	152020000	152030000	2	152190000	152200000
2	152020000	152030000	2	152330000	152340000
2	152030000	152040000	2	152360000	152370000
2	152440000	152450000	2	152560000	152570000
2	152610000	152620000	2	152830000	152840000
2	152680000	152690000	2	152830000	152840000
2	152710000	152720000	2	152820000	152830000
2	152900000	152910000	2	153060000	153070000
2	152910000	152920000	2	153020000	153030000
2	152910000	152920000	2	153140000	153150000
2	152910000	152920000	2	153410000	153420000
2	152930000	152940000	2	153070000	153080000
2	153020000	153030000	2	153140000	153150000
2	153070000	153080000	2	153220000	153230000
2	153140000	153150000	2	153410000	153420000
2	153140000	153150000	2	153580000	153590000
2	153180000	153190000	2	153390000	153400000
2	153460000	153470000	2	153570000	153580000
2	153780000	153790000	2	154220000	154230000
2	153870000	153880000	2	154120000	154130000
2	153890000	153900000	2	154040000	154050000
2	154010000	154020000	2	154130000	154140000
2	154210000	154220000	2	154340000	154350000
2	154210000	154220000	2	154370000	154380000
2	154400000	154410000	2	154540000	154550000
2	154410000	154420000	2	154580000	154590000
2	154410000	154420000	2	154770000	154780000
2	154430000	154440000	2	154540000	154550000
2	154700000	154710000	2	154850000	154860000
2	154910000	154920000	2	155080000	155090000
2	154970000	154980000	2	155940000	155950000
2	154980000	154990000	2	155750000	155760000
2	154990000	155000000	2	155160000	155170000
2	154990000	155000000	2	155450000	155460000
2	155080000	155090000	2	155200000	155210000
2	155080000	155090000	2	155350000	155360000
2	155080000	155090000	2	155750000	155760000
2	155220000	155230000	2	155350000	155360000
2	155290000	155300000	2	155400000	155410000
2	155290000	155300000	2	155560000	155570000
2	155470000	155480000	2	155610000	155620000
2	155470000	155480000	2	155750000	155760000
2	155480000	155490000	2	155780000	155790000
2	155510000	155520000	2	155620000	155630000
2	155640000	155650000	2	155750000	155760000
2	155640000	155650000	2	155780000	155790000
2	155670000	155680000	2	156120000	156130000
2	155790000	155800000	2	155950000	155960000
2	155800000	155810000	2	156100000	156110000
2	155830000	155840000	2	155940000	155950000
2	155960000	155970000	2	156120000	156130000
2	155990000	156000000	2	156100000	156110000
2	156370000	156380000	2	156480000	156490000
2	156460000	156470000	2	156590000	156600000
2	156460000	156470000	2	156700000	156710000
2	156530000	156540000	2	156700000	156710000
2	156570000	156580000	2	156700000	156710000
2	156780000	156790000	2	157070000	157080000
2	156870000	156880000	2	156980000	156990000
2	156870000	156880000	2	157060000	157070000
2	156870000	156880000	2	157110000	157120000
2	157170000	157180000	2	157560000	157570000
2	157200000	157210000	2	157550000	157560000
2	157330000	157340000	2	157570000	157580000
2	157330000	157340000	2	158000000	158010000
2	157340000	157350000	2	157460000	157470000
2	157420000	157430000	2	157540000	157550000
2	157600000	157610000	2	157800000	157810000
2	157600000	157610000	2	158320000	158330000
2	157610000	157620000	2	157720000	157730000
2	157610000	157620000	2	157980000	157990000
2	157610000	157620000	2	158350000	158360000
2	157740000	157750000	2	157910000	157920000
2	157760000	157770000	2	157880000	157890000
2	157770000	157780000	2	157910000	157920000
2	158050000	158060000	2	158160000	158170000
2	158060000	158070000	2	158340000	158350000
2	158070000	158080000	2	158190000	158200000
2	158200000	158210000	2	158340000	158350000
2	158420000	158430000	2	158640000	158650000
2	158500000	158510000	2	158660000	158670000
2	158530000	158540000	2	158650000	158660000
2	158660000	158670000	2	158860000	158870000
2	158880000	158890000	2	159600000	159610000
2	158920000	158930000	2	159600000	159610000
2	160370000	160380000	2	160580000	160590000
2	160410000	160420000	2	160570000	160580000
2	160590000	160600000	2	160870000	160880000
2	160590000	160600000	2	160880000	160890000
2	160590000	160600000	2	160890000	160900000
2	160600000	160610000	2	160710000	160720000
2	160610000	160620000	2	160740000	160750000
2	160680000	160690000	2	160870000	160880000
2	160710000	160720000	2	160880000	160890000
2	160740000	160750000	2	160880000	160890000
2	161210000	161220000	2	161590000	161600000
2	161400000	161410000	2	161820000	161830000
2	161400000	161410000	2	162210000	162220000
2	162080000	162090000	2	162680000	162690000
2	162920000	162930000	2	163090000	163100000
2	162920000	162930000	2	163330000	163340000
2	162920000	162930000	2	163410000	163420000
2	162930000	162940000	2	163050000	163060000
2	162960000	162970000	2	163330000	163340000
2	162990000	163000000	2	163310000	163320000
2	163100000	163110000	2	163230000	163240000
2	163100000	163110000	2	163310000	163320000
2	163100000	163110000	2	163390000	163400000
2	163130000	163140000	2	163310000	163320000
2	163200000	163210000	2	163310000	163320000
2	163530000	163540000	2	163810000	163820000
2	163550000	163560000	2	163730000	163740000
2	163560000	163570000	2	163810000	163820000
2	163590000	163600000	2	163730000	163740000
2	163620000	163630000	2	163730000	163740000
2	163620000	163630000	2	164080000	164090000
2	164100000	164110000	2	164340000	164350000
2	164400000	164410000	2	164550000	164560000
2	164400000	164410000	2	164720000	164730000
2	164410000	164420000	2	164520000	164530000
2	164600000	164610000	2	164720000	164730000
2	164770000	164780000	2	164880000	164890000
2	164770000	164780000	2	164940000	164950000
2	164790000	164800000	2	164900000	164910000
2	164940000	164950000	2	165700000	165710000
2	164950000	164960000	2	165360000	165370000
2	164960000	164970000	2	165070000	165080000
2	165070000	165080000	2	165260000	165270000
2	165070000	165080000	2	165340000	165350000
2	165440000	165450000	2	165690000	165700000
2	165520000	165530000	2	165760000	165770000
2	165540000	165550000	2	165720000	165730000
2	165570000	165580000	2	165690000	165700000
2	165770000	165780000	2	165910000	165920000
2	165770000	165780000	2	166010000	166020000
2	165770000	165780000	2	166040000	166050000
2	165770000	165780000	2	166550000	166560000
2	165830000	165840000	2	166010000	166020000
2	165860000	165870000	2	166020000	166030000
2	165930000	165940000	2	166040000	166050000
2	166090000	166100000	2	166200000	166210000
2	166090000	166100000	2	166330000	166340000
2	166090000	166100000	2	166450000	166460000
2	166090000	166100000	2	166550000	166560000
2	166090000	166100000	2	166770000	166780000
2	166200000	166210000	2	166310000	166320000
2	166310000	166320000	2	166550000	166560000
2	166330000	166340000	2	166450000	166460000
2	166330000	166340000	2	166980000	166990000
2	166570000	166580000	2	166970000	166980000
2	166580000	166590000	2	166770000	166780000
2	166580000	166590000	2	166840000	166850000
2	166590000	166600000	2	166710000	166720000
2	166610000	166620000	2	166770000	166780000
2	166800000	166810000	2	166980000	166990000
2	166920000	166930000	2	167030000	167040000
2	167080000	167090000	2	167210000	167220000
2	167100000	167110000	2	167330000	167340000
2	167180000	167190000	2	167310000	167320000
2	167310000	167320000	2	167420000	167430000
2	167310000	167320000	2	167490000	167500000
2	167310000	167320000	2	167900000	167910000
2	167320000	167330000	2	167640000	167650000
2	167510000	167520000	2	167620000	167630000
2	167510000	167520000	2	167650000	167660000
2	167530000	167540000	2	167900000	167910000
2	167530000	167540000	2	168040000	168050000
2	167660000	167670000	2	168180000	168190000
2	167670000	167680000	2	167890000	167900000
2	167680000	167690000	2	167890000	167900000
2	167880000	167890000	2	167990000	168000000
2	167900000	167910000	2	168020000	168030000
2	168040000	168050000	2	168660000	168670000
2	168110000	168120000	2	168220000	168230000
2	168110000	168120000	2	168870000	168880000
2	168250000	168260000	2	168370000	168380000
2	168250000	168260000	2	168430000	168440000
2	168250000	168260000	2	168620000	168630000
2	168280000	168290000	2	168430000	168440000
2	168460000	168470000	2	168640000	168650000
2	168470000	168480000	2	168620000	168630000
2	168470000	168480000	2	168630000	168640000
2	168470000	168480000	2	168840000	168850000
2	168470000	168480000	2	168870000	168880000
2	168680000	168690000	2	168840000	168850000
2	168680000	168690000	2	168870000	168880000
2	168690000	168700000	2	168970000	168980000
2	168750000	168760000	2	168860000	168870000
2	169060000	169070000	2	169270000	169280000
2	169060000	169070000	2	169430000	169440000
2	169070000	169080000	2	169350000	169360000
2	169130000	169140000	2	169420000	169430000
2	170120000	170130000	2	170240000	170250000
2	170520000	170530000	2	170850000	170860000
2	170700000	170710000	2	170850000	170860000
2	170900000	170910000	2	171370000	171380000
2	170910000	170920000	2	171060000	171070000
2	170910000	170920000	2	171330000	171340000
2	170910000	170920000	2	171790000	171800000
2	171700000	171710000	2	172170000	172180000
2	171790000	171800000	2	171960000	171970000
2	172220000	172230000	2	172790000	172800000
2	172230000	172240000	2	172340000	172350000
2	172240000	172250000	2	172430000	172440000
2	172240000	172250000	2	172460000	172470000
2	172460000	172470000	2	172790000	172800000
2	172470000	172480000	2	172610000	172620000
2	172470000	172480000	2	173000000	173010000
2	172660000	172670000	2	172770000	172780000
2	172710000	172720000	2	172930000	172940000
2	172840000	172850000	2	172990000	173000000
2	172850000	172860000	2	172960000	172970000
2	173120000	173130000	2	173550000	173560000
2	173130000	173140000	2	173450000	173460000
2	173130000	173140000	2	173810000	173820000
2	173190000	173200000	2	173440000	173450000
2	173190000	173200000	2	173550000	173560000
2	173210000	173220000	2	173350000	173360000
2	173600000	173610000	2	173710000	173720000
2	173600000	173610000	2	173810000	173820000
2	173600000	173610000	2	174030000	174040000
2	173600000	173610000	2	174200000	174210000
2	173810000	173820000	2	174030000	174040000
2	173810000	173820000	2	174200000	174210000
2	174110000	174120000	2	174280000	174290000
2	174310000	174320000	2	174470000	174480000
2	174310000	174320000	2	174690000	174700000
2	174310000	174320000	2	174900000	174910000
2	174690000	174700000	2	174890000	174900000
2	174710000	174720000	2	174860000	174870000
2	178100000	178110000	2	178260000	178270000
2	178100000	178110000	2	178330000	178340000
2	178100000	178110000	2	178900000	178910000
2	178110000	178120000	2	178460000	178470000
2	178130000	178140000	2	178260000	178270000
2	178510000	178520000	2	178650000	178660000
2	178510000	178520000	2	178870000	178880000
2	178550000	178560000	2	178660000	178670000
2	178730000	178740000	2	178880000	178890000
2	179070000	179080000	2	179180000	179190000
2	179280000	179290000	2	179860000	179870000
2	179360000	179370000	2	179860000	179870000
2	179470000	179480000	2	179620000	179630000
2	179820000	179830000	2	180140000	180150000
2	179910000	179920000	2	180040000	180050000
2	179910000	179920000	2	180050000	180060000
2	179910000	179920000	2	180140000	180150000
2	179920000	179930000	2	180040000	180050000
2	179920000	179930000	2	180050000	180060000
2	179920000	179930000	2	180130000	180140000
2	180120000	180130000	2	180250000	180260000
2	180120000	180130000	2	180680000	180690000
2	180120000	180130000	2	180780000	180790000
2	180130000	180140000	2	180340000	180350000
2	180130000	180140000	2	180570000	180580000
2	180280000	180290000	2	180570000	180580000
2	180280000	180290000	2	180750000	180760000
2	180280000	180290000	2	180780000	180790000
2	180340000	180350000	2	180570000	180580000
2	180430000	180440000	2	180560000	180570000
2	180460000	180470000	2	180570000	180580000
2	180570000	180580000	2	180750000	180760000
2	180570000	180580000	2	180780000	180790000
2	180780000	180790000	2	180890000	180900000
2	180780000	180790000	2	181060000	181070000
2	180790000	180800000	2	181230000	181240000
2	180940000	180950000	2	181690000	181700000
2	180950000	180960000	2	181060000	181070000
2	181130000	181140000	2	181240000	181250000
2	181160000	181170000	2	181280000	181290000
2	181360000	181370000	2	181570000	181580000
2	181390000	181400000	2	181570000	181580000
2	181390000	181400000	2	181980000	181990000
2	181710000	181720000	2	181980000	181990000
2	181720000	181730000	2	181850000	181860000
3	3360000	3370000	3	3890000	3900000
3	3890000	3900000	3	4010000	4020000
3	5400000	5410000	3	5840000	5850000
3	5850000	5860000	3	6650000	6660000
3	6010000	6020000	3	6250000	6260000
3	6650000	6660000	3	6990000	7000000
3	7530000	7540000	3	7710000	7720000
3	8590000	8600000	3	8810000	8820000
3	8590000	8600000	3	8920000	8930000
3	8590000	8600000	3	9050000	9060000
3	8590000	8600000	3	9080000	9090000
3	8600000	8610000	3	8890000	8900000
3	8610000	8620000	3	8740000	8750000
3	8620000	8630000	3	8810000	8820000
3	8680000	8690000	3	9050000	9060000
3	8800000	8810000	3	9060000	9070000
3	8950000	8960000	3	9060000	9070000
3	8950000	8960000	3	9220000	9230000
3	8950000	8960000	3	9340000	9350000
3	8950000	8960000	3	9590000	9600000
3	8950000	8960000	3	9690000	9700000
3	8950000	8960000	3	9940000	9950000
3	9050000	9060000	3	9610000	9620000
3	9100000	9110000	3	9220000	9230000
3	9100000	9110000	3	9930000	9940000
3	9370000	9380000	3	9700000	9710000
3	9370000	9380000	3	9930000	9940000
3	9400000	9410000	3	9700000	9710000
3	9510000	9520000	3	9930000	9940000
3	9610000	9620000	3	10310000	10320000
3	9700000	9710000	3	9940000	9950000
3	9700000	9710000	3	10300000	10310000
3	9770000	9780000	3	9930000	9940000
3	10000000	10010000	3	10300000	10310000
3	10380000	10390000	3	10780000	10790000
3	10400000	10410000	3	10740000	10750000
3	10410000	10420000	3	10640000	10650000
3	10410000	10420000	3	11090000	11100000
3	10490000	10500000	3	10910000	10920000
3	10540000	10550000	3	11100000	11110000
3	10720000	10730000	3	10860000	10870000
3	10750000	10760000	3	11090000	11100000
3	11090000	11100000	3	11310000	11320000
3	13270000	13280000	3	13850000	13860000
3	13500000	13510000	3	13830000	13840000
3	13600000	13610000	3	13850000	13860000
3	13870000	13880000	3	14380000	14390000
3	13900000	13910000	3	14370000	14380000
3	14650000	14660000	3	15230000	15240000
3	14860000	14870000	3	15210000	15220000
3	14870000	14880000	3	15210000	15220000
3	15060000	15070000	3	15210000	15220000
3	18260000	18270000	3	18400000	18410000
3	18770000	18780000	3	19000000	19010000
3	19310000	19320000	3	19880000	19890000
3	19310000	19320000	3	19890000	19900000
3	19520000	19530000	3	19880000	19890000
3	19520000	19530000	3	19890000	19900000
3	19530000	19540000	3	19880000	19890000
3	19530000	19540000	3	19890000	19900000
3	19540000	19550000	3	20190000	20200000
3	19550000	19560000	3	19670000	19680000
3	19890000	19900000	3	20030000	20040000
3	19890000	19900000	3	20190000	20200000
3	20010000	20020000	3	20130000	20140000
3	20080000	20090000	3	20190000	20200000
3	20580000	20590000	3	21430000	21440000
3	20660000	20670000	3	21220000	21230000
3	20670000	20680000	3	21160000	21170000
3	21030000	21040000	3	21980000	21990000
3	21540000	21550000	3	21910000	21920000
3	21720000	21730000	3	21980000	21990000
3	21800000	21810000	3	21910000	21920000
3	21820000	21830000	3	21980000	21990000
3	21930000	21940000	3	22040000	22050000
3	21930000	21940000	3	22070000	22080000
3	21930000	21940000	3	22230000	22240000
3	22310000	22320000	3	22920000	22930000
3	22320000	22330000	3	22820000	22830000
3	22320000	22330000	3	23180000	23190000
3	27160000	27170000	3	27450000	27460000
3	27160000	27170000	3	27830000	27840000
3	27170000	27180000	3	27670000	27680000
3	27180000	27190000	3	27710000	27720000
3	27280000	27290000	3	27430000	27440000
3	27330000	27340000	3	27710000	27720000
3	27330000	27340000	3	27770000	27780000
3	27910000	27920000	3	28740000	28750000
3	27990000	28000000	3	28100000	28110000
3	28150000	28160000	3	28740000	28750000
3	28160000	28170000	3	28560000	28570000
3	28240000	28250000	3	28380000	28390000
3	28560000	28570000	3	28740000	28750000
3	28570000	28580000	3	28710000	28720000
3	28820000	28830000	3	28960000	28970000
3	29020000	29030000	3	29960000	29970000
3	29030000	29040000	3	29710000	29720000
3	29040000	29050000	3	29360000	29370000
3	30000000	30010000	3	30510000	30520000
3	30520000	30530000	3	30750000	30760000
3	30590000	30600000	3	31100000	31110000
3	30600000	30610000	3	30960000	30970000
3	30600000	30610000	3	30990000	31000000
3	30620000	30630000	3	30810000	30820000
3	30620000	30630000	3	31100000	31110000
3	30810000	30820000	3	30920000	30930000
3	30810000	30820000	3	31100000	31110000
3	30820000	30830000	3	30960000	30970000
3	31140000	31150000	3	31430000	31440000
3	31140000	31150000	3	31600000	31610000
3	31160000	31170000	3	31570000	31580000
3	31200000	31210000	3	32190000	32200000
3	31750000	31760000	3	32320000	32330000
3	31790000	31800000	3	31950000	31960000
3	31790000	31800000	3	32190000	32200000
3	31790000	31800000	3	32500000	32510000
3	31790000	31800000	3	32670000	32680000
3	31800000	31810000	3	32290000	32300000
3	31870000	31880000	3	32110000	32120000
3	31870000	31880000	3	32270000	32280000
3	31900000	31910000	3	32110000	32120000
3	31980000	31990000	3	32170000	32180000
3	32340000	32350000	3	32500000	32510000
3	32370000	32380000	3	32500000	32510000
3	32390000	32400000	3	32690000	32700000
3	32530000	32540000	3	32690000	32700000
3	32820000	32830000	3	32950000	32960000
3	32950000	32960000	3	33090000	33100000
3	33210000	33220000	3	33650000	33660000
3	33360000	33370000	3	33550000	33560000
3	33810000	33820000	3	34050000	34060000
3	33810000	33820000	3	34700000	34710000
3	33960000	33970000	3	34070000	34080000
3	33970000	33980000	3	34880000	34890000
3	34240000	34250000	3	34810000	34820000
3	34570000	34580000	3	34810000	34820000
3	34570000	34580000	3	34900000	34910000
3	34600000	34610000	3	35110000	35120000
3	34640000	34650000	3	34750000	34760000
3	34790000	34800000	3	35110000	35120000
3	34810000	34820000	3	35270000	35280000
3	35110000	35120000	3	35440000	35450000
3	35690000	35700000	3	35800000	35810000
3	35690000	35700000	3	35860000	35870000
3	35690000	35700000	3	35950000	35960000
3	35690000	35700000	3	36060000	36070000
3	35800000	35810000	3	36140000	36150000
3	36190000	36200000	3	36330000	36340000
3	36210000	36220000	3	36430000	36440000
3	36640000	36650000	3	37200000	37210000
3	36690000	36700000	3	37060000	37070000
3	36810000	36820000	3	37070000	37080000
3	36880000	36890000	3	37010000	37020000
3	36910000	36920000	3	37020000	37030000
3	37060000	37070000	3	37200000	37210000
3	37510000	37520000	3	38200000	38210000
3	37610000	37620000	3	38070000	38080000
3	37620000	37630000	3	37780000	37790000
3	37620000	37630000	3	37900000	37910000
3	37620000	37630000	3	37980000	37990000
3	37620000	37630000	3	38190000	38200000
3	37620000	37630000	3	38220000	38230000
3	37630000	37640000	3	37740000	37750000
3	37990000	38000000	3	38150000	38160000
3	38250000	38260000	3	38610000	38620000
3	38250000	38260000	3	38850000	38860000
3	40120000	40130000	3	40380000	40390000
3	40520000	40530000	3	40760000	40770000
3	40970000	40980000	3	41160000	41170000
3	41040000	41050000	3	41160000	41170000
3	41160000	41170000	3	41630000	41640000
3	41170000	41180000	3	41400000	41410000
3	41170000	41180000	3	41470000	41480000
3	41350000	41360000	3	41460000	41470000
3	41350000	41360000	3	41530000	41540000
3	41350000	41360000	3	41630000	41640000
3	45380000	45390000	3	45930000	45940000
3	45930000	45940000	3	46540000	46550000
3	49750000	49760000	3	50040000	50050000
3	49750000	49760000	3	50070000	50080000
3	50510000	50520000	3	50900000	50910000
3	50620000	50630000	3	50880000	50890000
3	50630000	50640000	3	51170000	51180000
3	50680000	50690000	3	50900000	50910000
3	50900000	50910000	3	51170000	51180000
3	51200000	51210000	3	51330000	51340000
3	51230000	51240000	3	51350000	51360000
3	51480000	51490000	3	51670000	51680000
3	51480000	51490000	3	52240000	52250000
3	51490000	51500000	3	52200000	52210000
3	51510000	51520000	3	51640000	51650000
3	51520000	51530000	3	52220000	52230000
3	51540000	51550000	3	51650000	51660000
3	51730000	51740000	3	51870000	51880000
3	52020000	52030000	3	52200000	52210000
3	52240000	52250000	3	52920000	52930000
3	52240000	52250000	3	52950000	52960000
3	52240000	52250000	3	53220000	53230000
3	52250000	52260000	3	52500000	52510000
3	52250000	52260000	3	52840000	52850000
3	52260000	52270000	3	52380000	52390000
3	52260000	52270000	3	52470000	52480000
3	52260000	52270000	3	52660000	52670000
3	52260000	52270000	3	52740000	52750000
3	53010000	53020000	3	53460000	53470000
3	53040000	53050000	3	53450000	53460000
3	53520000	53530000	3	54170000	54180000
3	54780000	54790000	3	55070000	55080000
3	54810000	54820000	3	54920000	54930000
3	54810000	54820000	3	55070000	55080000
3	54930000	54940000	3	55050000	55060000
3	55180000	55190000	3	55340000	55350000
3	55210000	55220000	3	55350000	55360000
3	55520000	55530000	3	55780000	55790000
3	55990000	56000000	3	56420000	56430000
3	56350000	56360000	3	56960000	56970000
3	56400000	56410000	3	57200000	57210000
3	57460000	57470000	3	57620000	57630000
3	57460000	57470000	3	57630000	57640000
3	57470000	57480000	3	57590000	57600000
3	57650000	57660000	3	57820000	57830000
3	57650000	57660000	3	57830000	57840000
3	57830000	57840000	3	58140000	58150000
3	57840000	57850000	3	58110000	58120000
3	58510000	58520000	3	58630000	58640000
3	58510000	58520000	3	58680000	58690000
3	58670000	58680000	3	58780000	58790000
3	59110000	59120000	3	59730000	59740000
3	59320000	59330000	3	59730000	59740000
3	59550000	59560000	3	59670000	59680000
3	59870000	59880000	3	60120000	60130000
3	60800000	60810000	3	61210000	61220000
3	61210000	61220000	3	62160000	62170000
3	61240000	61250000	3	61840000	61850000
3	61470000	61480000	3	61830000	61840000
3	62220000	62230000	3	62440000	62450000
3	62220000	62230000	3	62450000	62460000
3	62460000	62470000	3	63330000	63340000
3	63160000	63170000	3	63300000	63310000
3	63550000	63560000	3	63720000	63730000
3	63550000	63560000	3	63890000	63900000
3	63560000	63570000	3	63790000	63800000
3	63560000	63570000	3	63860000	63870000
3	63570000	63580000	3	63860000	63870000
3	63580000	63590000	3	63720000	63730000
3	63580000	63590000	3	63790000	63800000
3	63690000	63700000	3	63810000	63820000
3	64050000	64060000	3	64220000	64230000
3	64220000	64230000	3	64790000	64800000
3	65050000	65060000	3	65210000	65220000
3	65390000	65400000	3	65530000	65540000
3	65530000	65540000	3	65650000	65660000
3	65560000	65570000	3	65930000	65940000
3	66320000	66330000	3	66760000	66770000
3	66420000	66430000	3	66580000	66590000
3	66420000	66430000	3	66940000	66950000
3	66490000	66500000	3	66760000	66770000
3	66580000	66590000	3	66950000	66960000
3	67520000	67530000	3	68040000	68050000
3	67620000	67630000	3	68040000	68050000
3	67640000	67650000	3	68010000	68020000
3	68050000	68060000	3	68470000	68480000
3	68060000	68070000	3	68440000	68450000
3	68060000	68070000	3	68540000	68550000
3	68060000	68070000	3	68700000	68710000
3	68480000	68490000	3	68590000	68600000
3	68570000	68580000	3	68710000	68720000
3	68600000	68610000	3	68710000	68720000
3	68630000	68640000	3	68890000	68900000
3	68710000	68720000	3	68890000	68900000
3	68770000	68780000	3	68880000	68890000
3	69020000	69030000	3	69750000	69760000
3	69240000	69250000	3	69880000	69890000
3	69350000	69360000	3	69540000	69550000
3	69370000	69380000	3	69480000	69490000
3	69380000	69390000	3	69680000	69690000
3	69510000	69520000	3	69700000	69710000
3	69540000	69550000	3	69660000	69670000
3	69550000	69560000	3	69880000	69890000
3	69760000	69770000	3	69890000	69900000
3	69770000	69780000	3	69890000	69900000
3	70100000	70110000	3	70470000	70480000
3	70100000	70110000	3	70650000	70660000
3	70110000	70120000	3	70810000	70820000
3	72400000	72410000	3	73050000	73060000
3	73150000	73160000	3	73410000	73420000
3	74520000	74530000	3	75140000	75150000
3	75210000	75220000	3	75710000	75720000
3	75220000	75230000	3	75680000	75690000
3	75500000	75510000	3	75810000	75820000
3	75510000	75520000	3	75710000	75720000
3	75520000	75530000	3	75860000	75870000
3	75580000	75590000	3	75710000	75720000
3	78360000	78370000	3	78910000	78920000
3	78400000	78410000	3	78900000	78910000
3	78640000	78650000	3	78900000	78910000
3	78950000	78960000	3	79090000	79100000
3	78950000	78960000	3	79190000	79200000
3	78950000	78960000	3	79430000	79440000
3	78950000	78960000	3	79580000	79590000
3	78980000	78990000	3	79090000	79100000
3	79220000	79230000	3	79440000	79450000
3	79300000	79310000	3	79430000	79440000
3	79450000	79460000	3	79590000	79600000
3	79480000	79490000	3	79590000	79600000
3	79660000	79670000	3	79800000	79810000
3	79660000	79670000	3	79810000	79820000
3	79670000	79680000	3	79800000	79810000
3	79870000	79880000	3	80050000	80060000
3	80930000	80940000	3	81440000	81450000
3	80960000	80970000	3	81440000	81450000
3	81030000	81040000	3	81140000	81150000
3	81030000	81040000	3	81220000	81230000
3	82370000	82380000	3	82550000	82560000
3	82400000	82410000	3	82650000	82660000
3	82890000	82900000	3	83040000	83050000
3	82890000	82900000	3	83070000	83080000
3	83280000	83290000	3	83700000	83710000
3	83500000	83510000	3	83610000	83620000
3	83500000	83510000	3	83640000	83650000
3	83770000	83780000	3	84310000	84320000
3	83800000	83810000	3	84310000	84320000
3	83910000	83920000	3	84130000	84140000
3	83910000	83920000	3	84160000	84170000
3	83910000	83920000	3	84310000	84320000
3	83930000	83940000	3	84060000	84070000
3	83930000	83940000	3	84090000	84100000
3	83940000	83950000	3	84310000	84320000
3	83960000	83970000	3	84080000	84090000
3	83960000	83970000	3	84530000	84540000
3	84000000	84010000	3	84310000	84320000
3	84080000	84090000	3	84530000	84540000
3	84170000	84180000	3	84300000	84310000
3	84170000	84180000	3	84530000	84540000
3	84310000	84320000	3	84550000	84560000
3	84330000	84340000	3	84460000	84470000
3	84340000	84350000	3	84530000	84540000
3	84340000	84350000	3	84570000	84580000
3	84350000	84360000	3	84720000	84730000
3	84590000	84600000	3	84810000	84820000
3	85310000	85320000	3	85550000	85560000
3	85480000	85490000	3	86110000	86120000
3	85560000	85570000	3	86110000	86120000
3	85700000	85710000	3	85910000	85920000
3	85700000	85710000	3	86070000	86080000
3	85920000	85930000	3	86110000	86120000
3	86260000	86270000	3	86530000	86540000
3	86280000	86290000	3	86760000	86770000
3	86530000	86540000	3	86960000	86970000
3	86620000	86630000	3	86730000	86740000
3	86770000	86780000	3	87000000	87010000
3	86780000	86790000	3	86970000	86980000
3	86810000	86820000	3	86960000	86970000
3	86820000	86830000	3	86930000	86940000
3	86850000	86860000	3	87150000	87160000
3	87010000	87020000	3	87180000	87190000
3	87040000	87050000	3	87240000	87250000
3	87070000	87080000	3	87180000	87190000
3	87240000	87250000	3	87390000	87400000
3	87330000	87340000	3	87500000	87510000
3	87410000	87420000	3	87570000	87580000
3	87520000	87530000	3	87720000	87730000
3	87520000	87530000	3	87850000	87860000
3	87760000	87770000	3	87870000	87880000
3	87780000	87790000	3	87940000	87950000
3	87790000	87800000	3	87970000	87980000
3	87790000	87800000	3	88270000	88280000
3	87800000	87810000	3	88080000	88090000
3	87800000	87810000	3	88240000	88250000
3	87940000	87950000	3	88050000	88060000
3	87940000	87950000	3	88080000	88090000
3	87940000	87950000	3	88520000	88530000
3	87950000	87960000	3	88750000	88760000
3	88100000	88110000	3	88750000	88760000
3	88180000	88190000	3	88620000	88630000
3	88180000	88190000	3	88750000	88760000
3	88300000	88310000	3	88850000	88860000
3	88310000	88320000	3	88470000	88480000
3	88310000	88320000	3	88690000	88700000
3	88310000	88320000	3	88940000	88950000
3	88400000	88410000	3	88520000	88530000
3	88400000	88410000	3	88620000	88630000
3	88400000	88410000	3	88930000	88940000
3	88590000	88600000	3	88740000	88750000
3	88620000	88630000	3	88750000	88760000
3	88620000	88630000	3	88910000	88920000
3	88620000	88630000	3	88940000	88950000
3	88620000	88630000	3	89410000	89420000
3	88690000	88700000	3	88900000	88910000
3	88690000	88700000	3	88930000	88940000
3	88850000	88860000	3	89060000	89070000
3	88930000	88940000	3	89760000	89770000
3	88950000	88960000	3	89290000	89300000
3	88950000	88960000	3	89580000	89590000
3	89130000	89140000	3	89760000	89770000
3	89240000	89250000	3	89480000	89490000
3	89260000	89270000	3	89860000	89870000
3	89310000	89320000	3	89470000	89480000
3	89340000	89350000	3	89480000	89490000
3	89500000	89510000	3	89760000	89770000
3	89500000	89510000	3	89850000	89860000
3	89510000	89520000	3	89670000	89680000
3	89540000	89550000	3	89670000	89680000
3	89780000	89790000	3	90070000	90080000
3	89790000	89800000	3	89900000	89910000
3	90010000	90020000	3	90350000	90360000
3	90090000	90100000	3	90200000	90210000
3	90220000	90230000	3	90350000	90360000
3	90370000	90380000	3	90480000	90490000
3	90480000	90490000	3	90640000	90650000
3	90510000	90520000	3	90620000	90630000
3	90520000	90530000	3	90700000	90710000
3	91050000	91060000	3	91300000	91310000
3	91050000	91060000	3	91460000	91470000
3	91110000	91120000	3	91330000	91340000
3	91300000	91310000	3	91440000	91450000
3	92120000	92130000	3	92600000	92610000
3	92140000	92150000	3	92500000	92510000
3	92150000	92160000	3	92320000	92330000
3	92150000	92160000	3	92590000	92600000
3	92330000	92340000	3	92480000	92490000
3	92330000	92340000	3	92580000	92590000
3	92600000	92610000	3	92730000	92740000
3	92920000	92930000	3	93030000	93040000
3	93100000	93110000	3	93350000	93360000
3	93120000	93130000	3	93480000	93490000
3	93120000	93130000	3	93490000	93500000
3	93120000	93130000	3	93600000	93610000
3	93130000	93140000	3	93250000	93260000
3	93350000	93360000	3	93490000	93500000
3	93360000	93370000	3	93490000	93500000
3	94360000	94370000	3	94470000	94480000
3	94450000	94460000	3	94620000	94630000
3	94450000	94460000	3	94810000	94820000
3	94620000	94630000	3	94810000	94820000
3	94870000	94880000	3	94980000	94990000
3	94870000	94880000	3	95010000	95020000
3	95060000	95070000	3	95180000	95190000
3	95320000	95330000	3	95430000	95440000
3	95330000	95340000	3	95600000	95610000
3	95330000	95340000	3	95720000	95730000
3	95460000	95470000	3	95570000	95580000
3	95490000	95500000	3	95600000	95610000
3	95520000	95530000	3	96150000	96160000
3	95610000	95620000	3	95720000	95730000
3	95870000	95880000	3	96060000	96070000
3	95870000	95880000	3	96320000	96330000
3	95880000	95890000	3	96180000	96190000
3	95880000	95890000	3	96410000	96420000
3	95960000	95970000	3	96070000	96080000
3	95960000	95970000	3	96430000	96440000
3	96280000	96290000	3	96400000	96410000
3	96280000	96290000	3	96430000	96440000
3	96290000	96300000	3	96650000	96660000
3	96320000	96330000	3	96430000	96440000
3	96320000	96330000	3	96640000	96650000
3	96400000	96410000	3	96540000	96550000
3	96400000	96410000	3	96620000	96630000
3	96410000	96420000	3	96650000	96660000
3	96530000	96540000	3	96900000	96910000
3	96540000	96550000	3	96650000	96660000
3	96620000	96630000	3	96890000	96900000
3	96650000	96660000	3	96880000	96890000
3	96730000	96740000	3	96890000	96900000
3	96740000	96750000	3	97330000	97340000
3	96770000	96780000	3	96880000	96890000
3	96940000	96950000	3	97050000	97060000
3	96940000	96950000	3	97200000	97210000
3	96940000	96950000	3	97330000	97340000
3	97200000	97210000	3	97320000	97330000
3	97360000	97370000	3	97500000	97510000
3	97410000	97420000	3	97570000	97580000
3	97670000	97680000	3	97880000	97890000
3	97690000	97700000	3	97820000	97830000
3	97690000	97700000	3	98170000	98180000
3	97700000	97710000	3	98370000	98380000
3	97900000	97910000	3	98010000	98020000
3	97910000	97920000	3	98140000	98150000
3	97910000	97920000	3	98170000	98180000
3	97910000	97920000	3	98310000	98320000
3	97930000	97940000	3	98420000	98430000
3	97940000	97950000	3	98170000	98180000
3	98170000	98180000	3	98280000	98290000
3	98180000	98190000	3	98310000	98320000
3	99540000	99550000	3	99830000	99840000
3	100140000	100150000	3	100920000	100930000
3	100140000	100150000	3	100950000	100960000
3	100150000	100160000	3	100930000	100940000
3	100180000	100190000	3	100570000	100580000
3	100360000	100370000	3	100570000	100580000
3	100390000	100400000	3	100570000	100580000
3	100770000	100780000	3	100890000	100900000
3	100930000	100940000	3	101070000	101080000
3	100930000	100940000	3	101570000	101580000
3	100950000	100960000	3	101460000	101470000
3	100980000	100990000	3	101140000	101150000
3	100980000	100990000	3	101290000	101300000
3	100980000	100990000	3	101440000	101450000
3	100980000	100990000	3	101800000	101810000
3	101300000	101310000	3	101800000	101810000
3	101310000	101320000	3	101660000	101670000
3	101320000	101330000	3	101440000	101450000
3	101320000	101330000	3	101470000	101480000
3	101320000	101330000	3	101550000	101560000
3	101320000	101330000	3	101680000	101690000
3	101330000	101340000	3	101820000	101830000
3	101480000	101490000	3	101800000	101810000
3	101490000	101500000	3	101660000	101670000
3	101490000	101500000	3	101820000	101830000
3	101500000	101510000	3	101660000	101670000
3	101500000	101510000	3	101800000	101810000
3	101860000	101870000	3	101980000	101990000
3	101860000	101870000	3	102670000	102680000
3	101870000	101880000	3	102050000	102060000
3	101870000	101880000	3	102270000	102280000
3	101870000	101880000	3	102800000	102810000
3	102010000	102020000	3	102120000	102130000
3	102010000	102020000	3	102220000	102230000
3	102010000	102020000	3	102250000	102260000
3	102080000	102090000	3	102190000	102200000
3	102080000	102090000	3	102220000	102230000
3	102250000	102260000	3	102690000	102700000
3	102320000	102330000	3	102460000	102470000
3	102320000	102330000	3	102690000	102700000
3	103030000	103040000	3	103160000	103170000
3	103060000	103070000	3	103170000	103180000
3	103220000	103230000	3	103360000	103370000
3	103430000	103440000	3	103730000	103740000
3	103620000	103630000	3	103730000	103740000
3	103760000	103770000	3	103900000	103910000
3	103790000	103800000	3	103900000	103910000
3	103850000	103860000	3	104090000	104100000
3	104010000	104020000	3	104670000	104680000
3	104030000	104040000	3	104460000	104470000
3	104150000	104160000	3	104310000	104320000
3	104240000	104250000	3	104440000	104450000
3	104440000	104450000	3	104680000	104690000
3	104520000	104530000	3	104680000	104690000
3	104710000	104720000	3	104990000	105000000
3	104710000	104720000	3	105060000	105070000
3	104770000	104780000	3	104950000	104960000
3	105150000	105160000	3	105420000	105430000
3	105670000	105680000	3	105890000	105900000
3	105680000	105690000	3	105940000	105950000
3	105780000	105790000	3	105890000	105900000
3	105990000	106000000	3	106230000	106240000
3	105990000	106000000	3	106300000	106310000
3	105990000	106000000	3	106440000	106450000
3	105990000	106000000	3	106470000	106480000
3	106130000	106140000	3	106300000	106310000
3	106150000	106160000	3	106270000	106280000
3	106150000	106160000	3	106360000	106370000
3	107210000	107220000	3	107580000	107590000
3	107240000	107250000	3	107450000	107460000
3	107240000	107250000	3	107480000	107490000
3	107240000	107250000	3	107580000	107590000
3	107350000	107360000	3	107460000	107470000
3	107680000	107690000	3	107860000	107870000
3	107710000	107720000	3	107840000	107850000
3	107930000	107940000	3	108040000	108050000
3	107930000	107940000	3	108140000	108150000
3	108270000	108280000	3	108380000	108390000
3	108600000	108610000	3	108780000	108790000
3	108960000	108970000	3	109490000	109500000
3	109110000	109120000	3	109490000	109500000
3	109170000	109180000	3	109490000	109500000
3	109230000	109240000	3	109460000	109470000
3	109530000	109540000	3	109700000	109710000
3	109530000	109540000	3	110030000	110040000
3	109530000	109540000	3	110110000	110120000
3	109700000	109710000	3	110030000	110040000
3	111190000	111200000	3	111370000	111380000
3	111200000	111210000	3	111340000	111350000
3	111850000	111860000	3	112200000	112210000
3	112750000	112760000	3	112920000	112930000
3	113140000	113150000	3	113550000	113560000
3	113140000	113150000	3	113580000	113590000
3	113650000	113660000	3	114030000	114040000
3	113650000	113660000	3	114060000	114070000
3	113690000	113700000	3	113900000	113910000
3	114900000	114910000	3	115040000	115050000
3	115640000	115650000	3	115960000	115970000
3	115640000	115650000	3	115990000	116000000
3	115650000	115660000	3	116300000	116310000
3	115670000	115680000	3	115930000	115940000
3	115680000	115690000	3	115870000	115880000
3	115680000	115690000	3	116300000	116310000
3	115710000	115720000	3	115870000	115880000
3	116020000	116030000	3	116320000	116330000
3	116040000	116050000	3	116290000	116300000
3	116330000	116340000	3	116450000	116460000
3	116330000	116340000	3	116740000	116750000
3	116340000	116350000	3	116480000	116490000
3	116340000	116350000	3	116580000	116590000
3	116370000	116380000	3	116480000	116490000
3	116510000	116520000	3	116740000	116750000
3	116510000	116520000	3	116830000	116840000
3	116610000	116620000	3	116740000	116750000
3	116900000	116910000	3	117060000	117070000
3	116920000	116930000	3	117430000	117440000
3	117130000	117140000	3	117320000	117330000
3	117130000	117140000	3	117430000	117440000
3	117210000	117220000	3	117400000	117410000
3	120130000	120140000	3	120670000	120680000
3	120440000	120450000	3	121080000	121090000
3	121160000	121170000	3	121510000	121520000
3	121290000	121300000	3	121720000	121730000
3	121300000	121310000	3	121470000	121480000
3	121300000	121310000	3	121800000	121810000
3	121310000	121320000	3	121500000	121510000
3	121320000	121330000	3	121500000	121510000
3	121320000	121330000	3	121710000	121720000
3	121520000	121530000	3	121800000	121810000
3	121540000	121550000	3	121730000	121740000
3	121870000	121880000	3	122270000	122280000
3	121870000	121880000	3	122480000	122490000
3	121880000	121890000	3	122110000	122120000
3	121950000	121960000	3	122100000	122110000
3	122300000	122310000	3	122610000	122620000
3	122310000	122320000	3	122450000	122460000
3	122320000	122330000	3	122450000	122460000
3	122500000	122510000	3	122610000	122620000
3	122640000	122650000	3	122910000	122920000
3	122680000	122690000	3	122890000	122900000
3	122680000	122690000	3	123310000	123320000
3	122750000	122760000	3	122890000	122900000
3	122890000	122900000	3	123110000	123120000
3	122980000	122990000	3	123100000	123110000
3	123150000	123160000	3	123300000	123310000
3	123160000	123170000	3	123310000	123320000
3	123160000	123170000	3	123320000	123330000
3	123160000	123170000	3	123350000	123360000
3	123760000	123770000	3	124080000	124090000
3	124090000	124100000	3	124220000	124230000
3	126380000	126390000	3	126890000	126900000
3	126570000	126580000	3	126770000	126780000
3	126570000	126580000	3	126890000	126900000
3	127320000	127330000	3	127430000	127440000
3	127320000	127330000	3	127560000	127570000
3	127450000	127460000	3	127560000	127570000
3	127580000	127590000	3	127750000	127760000
3	127620000	127630000	3	127780000	127790000
3	127640000	127650000	3	127750000	127760000
3	127790000	127800000	3	127940000	127950000
3	127820000	127830000	3	127940000	127950000
3	128000000	128010000	3	128330000	128340000
3	128340000	128350000	3	129160000	129170000
3	128340000	128350000	3	129190000	129200000
3	128470000	128480000	3	129070000	129080000
3	128550000	128560000	3	129040000	129050000
3	128550000	128560000	3	129070000	129080000
3	129300000	129310000	3	129700000	129710000
3	129310000	129320000	3	129420000	129430000
3	129310000	129320000	3	129510000	129520000
3	129310000	129320000	3	129670000	129680000
3	129310000	129320000	3	130070000	130080000
3	129340000	129350000	3	129500000	129510000
3	129920000	129930000	3	130070000	130080000
3	129930000	129940000	3	130590000	130600000
3	130070000	130080000	3	130590000	130600000
3	130070000	130080000	3	130690000	130700000
3	130100000	130110000	3	130570000	130580000
3	130100000	130110000	3	130680000	130690000
3	130310000	130320000	3	130590000	130600000
3	130700000	130710000	3	131260000	131270000
3	130710000	130720000	3	131230000	131240000
3	130730000	130740000	3	131030000	131040000
3	130830000	130840000	3	131030000	131040000
3	130880000	130890000	3	131230000	131240000
3	130890000	130900000	3	131030000	131040000
3	131030000	131040000	3	131140000	131150000
3	131300000	131310000	3	131550000	131560000
3	131320000	131330000	3	131470000	131480000
3	131340000	131350000	3	131530000	131540000
3	132010000	132020000	3	132270000	132280000
3	132230000	132240000	3	132590000	132600000
3	132770000	132780000	3	132950000	132960000
3	133330000	133340000	3	133540000	133550000
3	133340000	133350000	3	133570000	133580000
3	133860000	133870000	3	134620000	134630000
3	134640000	134650000	3	135200000	135210000
3	134720000	134730000	3	135200000	135210000
3	135280000	135290000	3	135390000	135400000
3	135290000	135300000	3	135710000	135720000
3	135400000	135410000	3	135710000	135720000
3	135440000	135450000	3	135560000	135570000
3	135560000	135570000	3	135710000	135720000
3	135880000	135890000	3	136660000	136670000
3	137250000	137260000	3	137730000	137740000
3	137470000	137480000	3	137730000	137740000
3	137770000	137780000	3	137930000	137940000
3	137770000	137780000	3	138150000	138160000
3	137780000	137790000	3	138010000	138020000
3	137790000	137800000	3	137900000	137910000
3	137800000	137810000	3	137930000	137940000
3	137800000	137810000	3	138130000	138140000
3	137930000	137940000	3	138150000	138160000
3	137990000	138000000	3	138150000	138160000
3	138000000	138010000	3	138110000	138120000
3	138190000	138200000	3	138300000	138310000
3	138190000	138200000	3	138410000	138420000
3	138190000	138200000	3	138440000	138450000
3	138220000	138230000	3	138430000	138440000
3	138610000	138620000	3	138910000	138920000
3	138640000	138650000	3	138900000	138910000
3	138650000	138660000	3	138810000	138820000
3	138760000	138770000	3	138890000	138900000
3	141580000	141590000	3	141820000	141830000
3	141860000	141870000	3	142170000	142180000
3	141870000	141880000	3	142260000	142270000
3	141870000	141880000	3	142470000	142480000
3	141870000	141880000	3	142600000	142610000
3	142280000	142290000	3	142470000	142480000
3	142300000	142310000	3	142470000	142480000
3	142490000	142500000	3	142600000	142610000
3	142490000	142500000	3	142700000	142710000
3	142490000	142500000	3	142730000	142740000
3	143100000	143110000	3	143890000	143900000
3	144200000	144210000	3	144390000	144400000
3	144420000	144430000	3	144570000	144580000
3	144430000	144440000	3	144600000	144610000
3	144450000	144460000	3	144560000	144570000
3	144840000	144850000	3	145000000	145010000
3	145370000	145380000	3	145900000	145910000
3	145400000	145410000	3	145900000	145910000
3	145600000	145610000	3	145900000	145910000
3	145940000	145950000	3	146050000	146060000
3	145940000	145950000	3	146160000	146170000
3	145950000	145960000	3	146130000	146140000
3	146050000	146060000	3	146160000	146170000
3	146180000	146190000	3	146320000	146330000
3	146190000	146200000	3	146560000	146570000
3	146190000	146200000	3	146700000	146710000
3	146190000	146200000	3	146930000	146940000
3	146330000	146340000	3	146520000	146530000
3	146340000	146350000	3	146480000	146490000
3	146550000	146560000	3	146910000	146920000
3	146700000	146710000	3	146850000	146860000
3	146700000	146710000	3	146890000	146900000
3	147190000	147200000	3	147580000	147590000
3	147190000	147200000	3	148100000	148110000
3	151720000	151730000	3	152090000	152100000
3	151770000	151780000	3	152060000	152070000
3	151800000	151810000	3	152070000	152080000
3	152110000	152120000	3	152220000	152230000
3	152230000	152240000	3	152380000	152390000
3	152270000	152280000	3	152740000	152750000
3	152360000	152370000	3	152470000	152480000
3	152470000	152480000	3	152710000	152720000
3	152470000	152480000	3	152740000	152750000
3	152830000	152840000	3	153770000	153780000
3	153230000	153240000	3	153630000	153640000
3	153250000	153260000	3	153470000	153480000
3	153470000	153480000	3	153890000	153900000
3	153670000	153680000	3	153790000	153800000
3	153960000	153970000	3	154220000	154230000
3	153960000	153970000	3	154530000	154540000
3	153960000	153970000	3	154570000	154580000
3	153990000	154000000	3	154220000	154230000
3	154260000	154270000	3	154570000	154580000
3	154270000	154280000	3	154450000	154460000
3	154310000	154320000	3	154540000	154550000
3	154310000	154320000	3	154570000	154580000
3	154400000	154410000	3	154510000	154520000
3	154910000	154920000	3	155240000	155250000
3	156060000	156070000	3	156480000	156490000
3	156860000	156870000	3	157100000	157110000
3	157230000	157240000	3	157360000	157370000
3	157230000	157240000	3	157500000	157510000
3	157530000	157540000	3	158060000	158070000
3	157540000	157550000	3	157900000	157910000
3	157540000	157550000	3	158010000	158020000
3	157540000	157550000	3	158030000	158040000
3	157560000	157570000	3	157710000	157720000
3	157570000	157580000	3	157750000	157760000
3	157570000	157580000	3	157850000	157860000
3	157590000	157600000	3	157710000	157720000
3	157810000	157820000	3	158200000	158210000
3	157900000	157910000	3	158010000	158020000
3	157900000	157910000	3	158060000	158070000
3	158200000	158210000	3	158810000	158820000
3	158200000	158210000	3	159130000	159140000
3	158360000	158370000	3	158800000	158810000
3	158360000	158370000	3	158910000	158920000
3	158390000	158400000	3	158910000	158920000
3	158590000	158600000	3	159030000	159040000
3	158610000	158620000	3	158800000	158810000
3	158950000	158960000	3	159900000	159910000
3	159130000	159140000	3	159620000	159630000
3	159140000	159150000	3	159250000	159260000
3	159740000	159750000	3	159900000	159910000
4	3590000	3600000	4	3890000	3900000
4	3600000	3610000	4	3780000	3790000
4	3610000	3620000	4	3780000	3790000
4	3780000	3790000	4	3890000	3900000
4	3780000	3790000	4	3920000	3930000
4	3970000	3980000	4	4130000	4140000
4	3970000	3980000	4	4300000	4310000
4	3970000	3980000	4	4730000	4740000
4	4000000	4010000	4	4110000	4120000
4	4140000	4150000	4	4290000	4300000
4	4450000	4460000	4	4730000	4740000
4	4920000	4930000	4	5270000	5280000
4	5680000	5690000	4	5800000	5810000
4	6220000	6230000	4	6410000	6420000
4	6230000	6240000	4	6380000	6390000
4	6550000	6560000	4	7240000	7250000
4	6690000	6700000	4	6900000	6910000
4	6890000	6900000	4	7030000	7040000
4	6890000	6900000	4	7370000	7380000
4	7150000	7160000	4	7310000	7320000
4	7310000	7320000	4	7660000	7670000
4	7580000	7590000	4	7790000	7800000
4	7960000	7970000	4	8360000	8370000
4	8000000	8010000	4	8360000	8370000
4	8070000	8080000	4	8180000	8190000
4	8370000	8380000	4	9090000	9100000
4	8410000	8420000	4	9010000	9020000
4	8610000	8620000	4	9080000	9090000
4	8670000	8680000	4	9090000	9100000
4	9130000	9140000	4	9530000	9540000
4	9130000	9140000	4	9760000	9770000
4	9130000	9140000	4	9790000	9800000
4	9140000	9150000	4	9470000	9480000
4	9210000	9220000	4	9330000	9340000
4	9220000	9230000	4	10140000	10150000
4	9240000	9250000	4	9350000	9360000
4	9550000	9560000	4	9780000	9790000
4	9570000	9580000	4	9750000	9760000
4	9610000	9620000	4	9770000	9780000
4	9870000	9880000	4	10830000	10840000
4	9930000	9940000	4	10250000	10260000
4	10260000	10270000	4	10830000	10840000
4	10510000	10520000	4	10830000	10840000
4	10600000	10610000	4	10770000	10780000
4	10630000	10640000	4	10770000	10780000
4	10910000	10920000	4	11030000	11040000
4	10910000	10920000	4	11480000	11490000
4	11000000	11010000	4	11140000	11150000
4	11000000	11010000	4	11180000	11190000
4	11070000	11080000	4	11180000	11190000
4	11080000	11090000	4	11480000	11490000
4	11200000	11210000	4	11310000	11320000
4	11230000	11240000	4	11520000	11530000
4	11330000	11340000	4	11450000	11460000
4	11620000	11630000	4	12020000	12030000
4	11620000	11630000	4	12080000	12090000
4	11630000	11640000	4	11910000	11920000
4	11640000	11650000	4	11780000	11790000
4	11650000	11660000	4	12010000	12020000
4	11920000	11930000	4	12030000	12040000
4	11930000	11940000	4	12080000	12090000
4	12240000	12250000	4	12530000	12540000
4	12250000	12260000	4	12890000	12900000
4	12510000	12520000	4	13070000	13080000
4	12530000	12540000	4	12790000	12800000
4	12530000	12540000	4	12890000	12900000
4	12580000	12590000	4	12690000	12700000
4	12690000	12700000	4	12870000	12880000
4	12790000	12800000	4	13070000	13080000
4	12890000	12900000	4	13730000	13740000
4	13380000	13390000	4	13700000	13710000
4	13730000	13740000	4	14430000	14440000
4	14500000	14510000	4	14790000	14800000
4	14520000	14530000	4	14920000	14930000
4	14570000	14580000	4	14780000	14790000
4	14780000	14790000	4	14910000	14920000
4	14810000	14820000	4	14920000	14930000
4	14820000	14830000	4	15310000	15320000
4	14830000	14840000	4	15280000	15290000
4	14960000	14970000	4	15080000	15090000
4	14960000	14970000	4	15140000	15150000
4	14960000	14970000	4	15310000	15320000
4	15140000	15150000	4	15310000	15320000
4	15160000	15170000	4	15270000	15280000
4	15330000	15340000	4	15680000	15690000
4	16450000	16460000	4	16720000	16730000
4	17030000	17040000	4	17370000	17380000
4	17030000	17040000	4	17490000	17500000
4	18300000	18310000	4	18630000	18640000
4	19560000	19570000	4	20020000	20030000
4	19580000	19590000	4	19690000	19700000
4	19580000	19590000	4	19950000	19960000
4	19600000	19610000	4	19900000	19910000
4	20110000	20120000	4	20570000	20580000
4	20920000	20930000	4	21210000	21220000
4	21540000	21550000	4	21660000	21670000
4	21540000	21550000	4	21690000	21700000
4	21730000	21740000	4	21840000	21850000
4	21730000	21740000	4	21940000	21950000
4	21750000	21760000	4	21870000	21880000
4	21850000	21860000	4	21960000	21970000
4	22060000	22070000	4	22240000	22250000
4	22110000	22120000	4	22480000	22490000
4	22550000	22560000	4	23160000	23170000
4	24710000	24720000	4	24890000	24900000
4	24750000	24760000	4	24870000	24880000
4	25520000	25530000	4	26520000	26530000
4	25540000	25550000	4	26090000	26100000
4	25600000	25610000	4	26390000	26400000
4	25970000	25980000	4	26520000	26530000
4	26230000	26240000	4	26510000	26520000
4	28980000	28990000	4	29290000	29300000
4	30800000	30810000	4	31560000	31570000
4	30960000	30970000	4	31710000	31720000
4	31800000	31810000	4	31930000	31940000
4	31980000	31990000	4	32750000	32760000
4	32010000	32020000	4	32750000	32760000
4	32050000	32060000	4	32240000	32250000
4	32050000	32060000	4	32270000	32280000
4	32050000	32060000	4	32530000	32540000
4	32050000	32060000	4	32560000	32570000
4	32070000	32080000	4	32210000	32220000
4	32080000	32090000	4	32240000	32250000
4	32270000	32280000	4	32400000	32410000
4	32270000	32280000	4	32510000	32520000
4	32360000	32370000	4	32510000	32520000
4	32580000	32590000	4	33110000	33120000
4	32600000	32610000	4	33210000	33220000
4	32600000	32610000	4	33300000	33310000
4	32610000	32620000	4	33120000	33130000
4	32640000	32650000	4	32750000	32760000
4	32760000	32770000	4	33110000	33120000
4	32990000	33000000	4	33110000	33120000
4	32990000	33000000	4	33290000	33300000
4	33020000	33030000	4	33290000	33300000
4	33130000	33140000	4	33290000	33300000
4	33140000	33150000	4	33250000	33260000
4	33700000	33710000	4	34220000	34230000
4	33740000	33750000	4	34230000	34240000
4	34580000	34590000	4	34810000	34820000
4	34670000	34680000	4	34780000	34790000
4	34710000	34720000	4	34850000	34860000
4	34710000	34720000	4	34910000	34920000
4	34780000	34790000	4	34910000	34920000
4	34840000	34850000	4	35130000	35140000
4	34950000	34960000	4	35130000	35140000
4	34950000	34960000	4	35160000	35170000
4	34950000	34960000	4	35300000	35310000
4	34980000	34990000	4	35140000	35150000
4	39010000	39020000	4	39690000	39700000
4	39400000	39410000	4	39690000	39700000
4	40100000	40110000	4	40610000	40620000
4	40120000	40130000	4	40500000	40510000
4	40140000	40150000	4	40250000	40260000
4	40140000	40150000	4	40280000	40290000
4	40140000	40150000	4	40620000	40630000
4	40140000	40150000	4	40680000	40690000
4	40260000	40270000	4	40700000	40710000
4	40280000	40290000	4	40670000	40680000
4	40310000	40320000	4	40620000	40630000
4	40340000	40350000	4	40610000	40620000
4	40350000	40360000	4	40490000	40500000
4	40730000	40740000	4	40980000	40990000
4	40730000	40740000	4	41230000	41240000
4	40750000	40760000	4	41010000	41020000
4	40750000	40760000	4	41200000	41210000
4	40760000	40770000	4	41300000	41310000
4	40770000	40780000	4	40910000	40920000
4	40990000	41000000	4	41210000	41220000
4	41050000	41060000	4	41720000	41730000
4	41060000	41070000	4	41500000	41510000
4	41120000	41130000	4	41230000	41240000
4	41140000	41150000	4	41300000	41310000
4	41140000	41150000	4	41710000	41720000
4	41270000	41280000	4	41720000	41730000
4	41300000	41310000	4	41720000	41730000
4	41400000	41410000	4	41520000	41530000
4	41480000	41490000	4	41700000	41710000
4	41480000	41490000	4	41730000	41740000
4	41530000	41540000	4	41640000	41650000
4	42870000	42880000	4	42980000	42990000
4	43070000	43080000	4	43230000	43240000
4	43080000	43090000	4	43850000	43860000
4	43100000	43110000	4	43230000	43240000
4	43230000	43240000	4	43340000	43350000
4	43500000	43510000	4	43660000	43670000
4	43500000	43510000	4	43730000	43740000
4	43520000	43530000	4	43630000	43640000
4	43600000	43610000	4	43850000	43860000
4	43660000	43670000	4	43980000	43990000
4	43740000	43750000	4	43850000	43860000
4	43920000	43930000	4	44030000	44040000
4	43930000	43940000	4	44110000	44120000
4	43930000	43940000	4	44280000	44290000
4	44020000	44030000	4	44290000	44300000
4	44160000	44170000	4	44310000	44320000
4	44170000	44180000	4	44280000	44290000
4	44420000	44430000	4	44650000	44660000
4	44490000	44500000	4	44630000	44640000
4	44670000	44680000	4	44950000	44960000
4	44970000	44980000	4	45300000	45310000
4	45010000	45020000	4	45280000	45290000
4	45140000	45150000	4	45270000	45280000
4	45280000	45290000	4	45790000	45800000
4	45280000	45290000	4	45870000	45880000
4	45390000	45400000	4	45640000	45650000
4	45410000	45420000	4	45610000	45620000
4	45410000	45420000	4	45800000	45810000
4	45620000	45630000	4	45790000	45800000
4	45640000	45650000	4	45760000	45770000
4	45710000	45720000	4	45870000	45880000
4	45920000	45930000	4	46090000	46100000
4	45920000	45930000	4	46120000	46130000
4	46180000	46190000	4	46380000	46390000
4	46190000	46200000	4	46350000	46360000
4	46220000	46230000	4	46330000	46340000
4	46480000	46490000	4	46640000	46650000
4	46590000	46600000	4	46990000	47000000
4	46590000	46600000	4	47030000	47040000
4	46680000	46690000	4	47010000	47020000
4	46680000	46690000	4	47020000	47030000
4	46680000	46690000	4	47040000	47050000
4	46770000	46780000	4	47010000	47020000
4	47500000	47510000	4	47810000	47820000
4	47500000	47510000	4	47960000	47970000
4	47500000	47510000	4	48060000	48070000
4	47500000	47510000	4	48400000	48410000
4	47530000	47540000	4	47960000	47970000
4	47530000	47540000	4	47990000	48000000
4	47530000	47540000	4	48380000	48390000
4	47870000	47880000	4	48400000	48410000
4	48070000	48080000	4	48390000	48400000
4	48220000	48230000	4	48390000	48400000
4	48420000	48430000	4	48550000	48560000
4	48430000	48440000	4	48650000	48660000
4	48450000	48460000	4	48560000	48570000
4	48460000	48470000	4	48630000	48640000
4	48460000	48470000	4	48660000	48670000
4	48540000	48550000	4	48650000	48660000
4	48700000	48710000	4	49230000	49240000
4	48700000	48710000	4	49300000	49310000
4	48700000	48710000	4	49500000	49510000
4	48760000	48770000	4	49150000	49160000
4	48770000	48780000	4	49300000	49310000
4	48770000	48780000	4	49620000	49630000
4	48990000	49000000	4	49300000	49310000
4	49690000	49700000	4	49940000	49950000
4	49690000	49700000	4	50660000	50670000
4	49720000	49730000	4	49940000	49950000
4	50180000	50190000	4	51130000	51140000
4	52460000	52470000	4	53060000	53070000
4	52500000	52510000	4	52710000	52720000
4	53150000	53160000	4	53350000	53360000
4	53180000	53190000	4	53340000	53350000
4	53360000	53370000	4	53580000	53590000
4	53400000	53410000	4	53560000	53570000
4	53400000	53410000	4	53590000	53600000
4	53880000	53890000	4	54580000	54590000
4	53970000	53980000	4	54280000	54290000
4	53980000	53990000	4	54520000	54530000
4	53990000	54000000	4	54190000	54200000
4	54020000	54030000	4	54180000	54190000
4	54180000	54190000	4	54580000	54590000
4	54520000	54530000	4	55250000	55260000
4	54740000	54750000	4	55270000	55280000
4	54930000	54940000	4	55050000	55060000
4	54930000	54940000	4	55140000	55150000
4	54930000	54940000	4	55270000	55280000
4	55290000	55300000	4	55430000	55440000
4	55550000	55560000	4	56490000	56500000
4	55930000	55940000	4	56490000	56500000
4	56090000	56100000	4	56470000	56480000
4	56750000	56760000	4	56900000	56910000
4	56790000	56800000	4	56900000	56910000
4	56990000	57000000	4	57160000	57170000
4	57010000	57020000	4	57130000	57140000
4	57200000	57210000	4	57320000	57330000
4	57390000	57400000	4	58070000	58080000
4	57460000	57470000	4	57600000	57610000
4	57670000	57680000	4	57900000	57910000
4	58260000	58270000	4	58630000	58640000
4	58420000	58430000	4	58610000	58620000
4	58420000	58430000	4	58620000	58630000
4	58420000	58430000	4	58740000	58750000
4	58420000	58430000	4	59000000	59010000
4	58420000	58430000	4	59040000	59050000
4	58450000	58460000	4	58600000	58610000
4	58640000	58650000	4	58750000	58760000
4	58950000	58960000	4	59330000	59340000
4	59080000	59090000	4	59330000	59340000
4	59080000	59090000	4	59570000	59580000
4	59100000	59110000	4	59250000	59260000
4	59250000	59260000	4	59570000	59580000
4	59370000	59380000	4	59560000	59570000
4	59380000	59390000	4	59730000	59740000
4	59460000	59470000	4	59750000	59760000
4	59520000	59530000	4	59750000	59760000
4	59590000	59600000	4	59750000	59760000
4	59600000	59610000	4	59730000	59740000
4	62490000	62500000	4	62750000	62760000
4	62550000	62560000	4	62690000	62700000
4	62550000	62560000	4	62750000	62760000
4	62580000	62590000	4	62690000	62700000
4	62820000	62830000	4	63130000	63140000
4	62830000	62840000	4	63100000	63110000
4	62940000	62950000	4	63100000	63110000
4	63160000	63170000	4	63310000	63320000
4	63160000	63170000	4	63320000	63330000
4	63170000	63180000	4	63310000	63320000
4	63170000	63180000	4	63320000	63330000
4	63340000	63350000	4	63940000	63950000
4	63400000	63410000	4	63550000	63560000
4	63410000	63420000	4	63540000	63550000
4	63420000	63430000	4	63940000	63950000
4	63510000	63520000	4	63940000	63950000
4	63590000	63600000	4	63940000	63950000
4	63620000	63630000	4	63930000	63940000
4	63620000	63630000	4	64470000	64480000
4	63620000	63630000	4	64500000	64510000
4	64810000	64820000	4	65500000	65510000
4	65650000	65660000	4	66390000	66400000
4	66920000	66930000	4	67790000	67800000
4	72590000	72600000	4	72910000	72920000
4	72590000	72600000	4	72990000	73000000
4	74250000	74260000	4	74360000	74370000
4	74280000	74290000	4	74390000	74400000
4	74560000	74570000	4	75460000	75470000
4	75090000	75100000	4	75540000	75550000
4	75110000	75120000	4	75570000	75580000
4	75160000	75170000	4	75380000	75390000
4	75720000	75730000	4	76040000	76050000
4	77080000	77090000	4	77390000	77400000
4	77080000	77090000	4	77540000	77550000
4	80850000	80860000	4	81240000	81250000
4	81720000	81730000	4	82540000	82550000
4	81820000	81830000	4	82550000	82560000
4	81960000	81970000	4	82620000	82630000
4	81970000	81980000	4	82540000	82550000
4	82260000	82270000	4	82540000	82550000
4	82630000	82640000	4	82930000	82940000
4	83240000	83250000	4	83420000	83430000
4	84840000	84850000	4	85090000	85100000
4	85140000	85150000	4	85390000	85400000
4	85150000	85160000	4	85800000	85810000
4	85160000	85170000	4	85800000	85810000
4	85170000	85180000	4	85380000	85390000
4	85170000	85180000	4	85790000	85800000
4	85390000	85400000	4	85800000	85810000
4	85800000	85810000	4	86540000	86550000
4	85850000	85860000	4	86220000	86230000
4	86050000	86060000	4	86540000	86550000
4	86080000	86090000	4	86350000	86360000
4	86570000	86580000	4	86680000	86690000
4	86570000	86580000	4	86770000	86780000
4	86570000	86580000	4	86840000	86850000
4	86970000	86980000	4	87340000	87350000
4	87360000	87370000	4	88010000	88020000
4	87560000	87570000	4	88010000	88020000
4	87780000	87790000	4	88330000	88340000
4	88010000	88020000	4	88340000	88350000
4	88020000	88030000	4	88530000	88540000
4	88040000	88050000	4	88340000	88350000
4	88870000	88880000	4	89120000	89130000
4	89140000	89150000	4	89510000	89520000
4	89140000	89150000	4	89520000	89530000
4	89240000	89250000	4	89510000	89520000
4	90920000	90930000	4	91530000	91540000
4	91080000	91090000	4	91680000	91690000
4	91200000	91210000	4	91440000	91450000
4	91220000	91230000	4	91360000	91370000
4	91250000	91260000	4	91360000	91370000
4	94120000	94130000	4	94510000	94520000
4	94240000	94250000	4	94440000	94450000
4	94240000	94250000	4	94470000	94480000
4	94570000	94580000	4	94950000	94960000
4	94650000	94660000	4	94860000	94870000
4	94650000	94660000	4	94930000	94940000
4	94680000	94690000	4	94860000	94870000
4	94680000	94690000	4	94900000	94910000
4	94680000	94690000	4	94930000	94940000
4	94740000	94750000	4	94850000	94860000
4	94990000	95000000	4	95560000	95570000
4	95000000	95010000	4	95370000	95380000
4	95010000	95020000	4	95280000	95290000
4	95020000	95030000	4	95900000	95910000
4	95050000	95060000	4	95160000	95170000
4	95050000	95060000	4	95360000	95370000
4	96060000	96070000	4	96680000	96690000
4	96090000	96100000	4	96660000	96670000
4	97840000	97850000	4	98300000	98310000
4	97960000	97970000	4	98310000	98320000
4	98330000	98340000	4	98680000	98690000
4	98500000	98510000	4	98650000	98660000
4	98500000	98510000	4	98690000	98700000
4	98710000	98720000	4	98880000	98890000
4	98740000	98750000	4	98880000	98890000
4	98740000	98750000	4	98910000	98920000
4	98740000	98750000	4	99180000	99190000
4	98770000	98780000	4	98890000	98900000
4	98950000	98960000	4	99180000	99190000
4	99030000	99040000	4	99170000	99180000
4	99060000	99070000	4	99170000	99180000
4	99200000	99210000	4	99680000	99690000
4	99300000	99310000	4	99910000	99920000
4	99390000	99400000	4	99890000	99900000
4	99490000	99500000	4	99890000	99900000
4	99500000	99510000	4	99690000	99700000
4	99560000	99570000	4	99680000	99690000
4	100580000	100590000	4	100980000	100990000
4	100710000	100720000	4	101290000	101300000
4	100720000	100730000	4	100980000	100990000
4	101370000	101380000	4	101490000	101500000
4	101450000	101460000	4	101590000	101600000
4	101450000	101460000	4	102000000	102010000
4	101660000	101670000	4	102000000	102010000
4	101850000	101860000	4	101990000	102000000
4	102210000	102220000	4	102460000	102470000
4	102220000	102230000	4	102490000	102500000
4	102220000	102230000	4	102650000	102660000
4	102990000	103000000	4	103190000	103200000
4	104200000	104210000	4	104900000	104910000
4	104510000	104520000	4	104870000	104880000
4	104520000	104530000	4	104900000	104910000
4	104900000	104910000	4	105700000	105710000
4	105130000	105140000	4	105700000	105710000
4	105140000	105150000	4	105550000	105560000
4	105150000	105160000	4	105280000	105290000
4	105150000	105160000	4	105310000	105320000
4	106450000	106460000	4	106560000	106570000
4	106590000	106600000	4	106800000	106810000
4	106610000	106620000	4	106720000	106730000
4	106800000	106810000	4	107000000	107010000
4	107190000	107200000	4	107340000	107350000
4	107490000	107500000	4	107600000	107610000
4	107740000	107750000	4	107850000	107860000
4	107760000	107770000	4	107920000	107930000
4	107890000	107900000	4	108250000	108260000
4	107910000	107920000	4	108120000	108130000
4	107920000	107930000	4	108090000	108100000
4	107920000	107930000	4	108250000	108260000
4	107950000	107960000	4	108070000	108080000
4	108120000	108130000	4	108250000	108260000
4	108170000	108180000	4	108320000	108330000
4	108180000	108190000	4	108290000	108300000
4	108250000	108260000	4	108460000	108470000
4	108340000	108350000	4	108450000	108460000
4	108340000	108350000	4	108610000	108620000
4	108500000	108510000	4	108610000	108620000
4	108630000	108640000	4	108790000	108800000
4	108630000	108640000	4	108820000	108830000
4	108630000	108640000	4	109030000	109040000
4	108640000	108650000	4	108750000	108760000
4	108670000	108680000	4	108780000	108790000
4	108670000	108680000	4	109160000	109170000
4	108690000	108700000	4	108980000	108990000
4	108860000	108870000	4	108970000	108980000
4	108860000	108870000	4	109160000	109170000
4	109050000	109060000	4	109160000	109170000
4	109480000	109490000	4	109650000	109660000
4	109500000	109510000	4	109620000	109630000
4	109500000	109510000	4	109940000	109950000
4	109620000	109630000	4	110010000	110020000
4	109650000	109660000	4	109950000	109960000
4	109650000	109660000	4	109990000	110000000
4	109770000	109780000	4	109930000	109940000
4	110050000	110060000	4	110220000	110230000
4	110070000	110080000	4	110580000	110590000
4	110130000	110140000	4	110250000	110260000
4	110130000	110140000	4	110370000	110380000
4	110230000	110240000	4	110370000	110380000
4	110270000	110280000	4	110380000	110390000
4	110370000	110380000	4	111310000	111320000
4	110380000	110390000	4	111210000	111220000
4	110580000	110590000	4	111310000	111320000
4	110590000	110600000	4	111140000	111150000
4	110590000	110600000	4	111280000	111290000
4	111060000	111070000	4	111290000	111300000
4	111140000	111150000	4	111310000	111320000
4	111140000	111150000	4	111630000	111640000
4	111320000	111330000	4	111620000	111630000
4	111500000	111510000	4	111620000	111630000
4	111890000	111900000	4	112000000	112010000
4	111890000	111900000	4	112650000	112660000
4	112020000	112030000	4	112620000	112630000
4	112870000	112880000	4	113620000	113630000
4	112890000	112900000	4	113590000	113600000
4	113100000	113110000	4	113760000	113770000
4	113110000	113120000	4	114020000	114030000
4	113130000	113140000	4	113890000	113900000
4	113290000	113300000	4	114000000	114010000
4	114320000	114330000	4	114620000	114630000
4	114350000	114360000	4	114630000	114640000
4	114640000	114650000	4	114890000	114900000
4	114660000	114670000	4	114910000	114920000
4	114660000	114670000	4	114920000	114930000
4	114660000	114670000	4	115070000	115080000
4	114680000	114690000	4	114830000	114840000
4	114680000	114690000	4	114880000	114890000
4	114910000	114920000	4	115060000	115070000
4	115730000	115740000	4	115980000	115990000
4	115740000	115750000	4	115890000	115900000
4	115740000	115750000	4	116010000	116020000
4	115760000	115770000	4	115980000	115990000
4	115900000	115910000	4	116010000	116020000
4	116100000	116110000	4	116210000	116220000
4	116130000	116140000	4	116260000	116270000
4	116160000	116170000	4	116280000	116290000
4	116320000	116330000	4	116520000	116530000
4	116510000	116520000	4	116650000	116660000
4	116570000	116580000	4	117160000	117170000
4	116580000	116590000	4	116690000	116700000
4	116640000	116650000	4	116790000	116800000
4	116650000	116660000	4	116990000	117000000
4	116710000	116720000	4	116970000	116980000
4	116720000	116730000	4	117140000	117150000
4	116820000	116830000	4	116980000	116990000
4	116820000	116830000	4	117140000	117150000
4	116830000	116840000	4	116970000	116980000
4	116860000	116870000	4	116970000	116980000
4	116940000	116950000	4	117070000	117080000
4	116990000	117000000	4	117100000	117110000
4	116990000	117000000	4	117130000	117140000
4	117020000	117030000	4	117130000	117140000
4	117230000	117240000	4	117540000	117550000
4	117270000	117280000	4	117650000	117660000
4	117320000	117330000	4	117500000	117510000
4	117320000	117330000	4	117530000	117540000
4	117370000	117380000	4	117490000	117500000
4	117500000	117510000	4	117650000	117660000
4	117540000	117550000	4	117760000	117770000
4	117710000	117720000	4	118060000	118070000
4	117810000	117820000	4	117920000	117930000
4	117810000	117820000	4	118050000	118060000
4	117810000	117820000	4	118080000	118090000
4	117830000	117840000	4	118560000	118570000
4	117910000	117920000	4	118230000	118240000
4	117920000	117930000	4	118040000	118050000
4	118090000	118100000	4	118290000	118300000
4	118160000	118170000	4	118290000	118300000
4	118300000	118310000	4	118570000	118580000
4	118330000	118340000	4	118560000	118570000
4	118330000	118340000	4	118590000	118600000
4	118440000	118450000	4	118570000	118580000
4	118610000	118620000	4	118990000	119000000
4	118630000	118640000	4	119180000	119190000
4	118650000	118660000	4	118800000	118810000
4	118650000	118660000	4	118970000	118980000
4	118680000	118690000	4	118810000	118820000
4	118800000	118810000	4	118970000	118980000
4	118800000	118810000	4	119180000	119190000
4	118910000	118920000	4	119180000	119190000
4	119000000	119010000	4	119120000	119130000
4	119000000	119010000	4	119150000	119160000
4	119240000	119250000	4	119360000	119370000
4	119390000	119400000	4	119500000	119510000
4	119430000	119440000	4	119660000	119670000
4	119870000	119880000	4	120350000	120360000
4	119910000	119920000	4	120100000	120110000
4	120180000	120190000	4	120380000	120390000
4	120200000	120210000	4	120360000	120370000
4	120210000	120220000	4	120360000	120370000
4	120210000	120220000	4	120370000	120380000
4	120210000	120220000	4	120520000	120530000
4	120390000	120400000	4	120500000	120510000
4	120570000	120580000	4	120680000	120690000
4	120590000	120600000	4	120780000	120790000
4	120590000	120600000	4	120880000	120890000
4	120590000	120600000	4	120910000	120920000
4	120610000	120620000	4	120750000	120760000
4	120690000	120700000	4	120880000	120890000
4	120690000	120700000	4	120910000	120920000
4	121030000	121040000	4	121220000	121230000
4	121230000	121240000	4	121710000	121720000
4	121370000	121380000	4	121620000	121630000
4	121370000	121380000	4	121650000	121660000
4	121510000	121520000	4	121710000	121720000
4	121540000	121550000	4	121710000	121720000
4	121710000	121720000	4	122570000	122580000
4	122010000	122020000	4	122790000	122800000
4	122030000	122040000	4	122560000	122570000
4	122560000	122570000	4	122670000	122680000
4	122560000	122570000	4	122790000	122800000
4	122930000	122940000	4	123080000	123090000
4	122960000	122970000	4	123080000	123090000
4	123130000	123140000	4	123340000	123350000
4	123140000	123150000	4	123250000	123260000
4	123270000	123280000	4	123530000	123540000
4	123270000	123280000	4	123680000	123690000
4	123290000	123300000	4	123400000	123410000
4	123350000	123360000	4	123460000	123470000
4	123370000	123380000	4	123490000	123500000
4	123530000	123540000	4	123680000	123690000
4	123530000	123540000	4	123710000	123720000
4	123940000	123950000	4	124080000	124090000
4	123940000	123950000	4	124230000	124240000
4	123950000	123960000	4	124130000	124140000
4	123950000	123960000	4	124640000	124650000
4	123950000	123960000	4	124670000	124680000
4	123960000	123970000	4	124330000	124340000
4	124230000	124240000	4	124360000	124370000
4	124230000	124240000	4	124400000	124410000
4	124230000	124240000	4	124650000	124660000
4	124340000	124350000	4	124670000	124680000
4	124400000	124410000	4	124550000	124560000
4	124400000	124410000	4	124640000	124650000
4	124400000	124410000	4	124670000	124680000
4	124490000	124500000	4	124640000	124650000
4	124710000	124720000	4	124840000	124850000
4	124710000	124720000	4	125060000	125070000
4	124710000	124720000	4	125090000	125100000
4	124920000	124930000	4	125080000	125090000
4	124940000	124950000	4	125050000	125060000
4	125150000	125160000	4	125620000	125630000
4	125240000	125250000	4	125380000	125390000
4	125320000	125330000	4	125450000	125460000
4	125670000	125680000	4	125780000	125790000
4	125770000	125780000	4	125890000	125900000
4	125830000	125840000	4	125960000	125970000
4	126080000	126090000	4	126190000	126200000
4	126190000	126200000	4	126520000	126530000
4	126220000	126230000	4	126520000	126530000
4	126320000	126330000	4	126520000	126530000
4	126350000	126360000	4	126520000	126530000
4	126370000	126380000	4	126490000	126500000
4	126560000	126570000	4	126990000	127000000
4	126570000	126580000	4	126700000	126710000
4	126600000	126610000	4	126720000	126730000
4	126730000	126740000	4	126840000	126850000
4	126870000	126880000	4	126990000	127000000
4	126990000	127000000	4	127140000	127150000
4	127050000	127060000	4	127240000	127250000
4	127050000	127060000	4	127310000	127320000
4	127080000	127090000	4	127240000	127250000
4	127370000	127380000	4	127500000	127510000
4	128720000	128730000	4	129100000	129110000
4	128950000	128960000	4	129060000	129070000
4	128950000	128960000	4	129090000	129100000
4	128970000	128980000	4	129090000	129100000
4	128970000	128980000	4	129240000	129250000
4	129170000	129180000	4	129300000	129310000
4	129200000	129210000	4	129310000	129320000
4	129200000	129210000	4	129460000	129470000
4	129320000	129330000	4	129650000	129660000
4	129340000	129350000	4	129450000	129460000
4	129490000	129500000	4	129610000	129620000
4	129650000	129660000	4	130550000	130560000
4	129700000	129710000	4	129850000	129860000
4	129780000	129790000	4	129920000	129930000
4	129780000	129790000	4	130070000	130080000
4	129920000	129930000	4	130060000	130070000
4	129920000	129930000	4	130550000	130560000
4	129950000	129960000	4	130070000	130080000
4	130050000	130060000	4	130160000	130170000
4	130160000	130170000	4	130270000	130280000
4	130190000	130200000	4	130640000	130650000
4	130340000	130350000	4	130640000	130650000
4	130360000	130370000	4	130540000	130550000
4	130360000	130370000	4	130560000	130570000
4	130370000	130380000	4	130540000	130550000
4	130370000	130380000	4	130640000	130650000
4	130370000	130380000	4	130660000	130670000
4	130380000	130390000	4	130560000	130570000
4	130520000	130530000	4	130630000	130640000
4	130520000	130530000	4	130660000	130670000
4	130530000	130540000	4	130780000	130790000
4	130780000	130790000	4	130890000	130900000
4	130780000	130790000	4	131170000	131180000
4	130790000	130800000	4	131470000	131480000
4	130950000	130960000	4	131240000	131250000
4	130950000	130960000	4	131830000	131840000
4	130960000	130970000	4	131370000	131380000
4	130960000	130970000	4	131470000	131480000
4	130970000	130980000	4	131140000	131150000
4	131260000	131270000	4	131370000	131380000
4	131470000	131480000	4	131580000	131590000
4	131470000	131480000	4	132100000	132110000
4	131520000	131530000	4	131640000	131650000
4	131630000	131640000	4	131830000	131840000
4	131720000	131730000	4	131830000	131840000
4	132190000	132200000	4	132340000	132350000
4	132200000	132210000	4	132500000	132510000
4	132220000	132230000	4	132330000	132340000
4	132280000	132290000	4	132510000	132520000
4	132360000	132370000	4	132480000	132490000
4	132370000	132380000	4	132510000	132520000
4	132380000	132390000	4	132920000	132930000
4	132540000	132550000	4	132710000	132720000
4	132540000	132550000	4	132990000	133000000
4	132550000	132560000	4	132830000	132840000
4	132550000	132560000	4	132920000	132930000
4	132570000	132580000	4	132690000	132700000
4	132790000	132800000	4	132920000	132930000
4	132930000	132940000	4	133070000	133080000
4	132950000	132960000	4	133110000	133120000
4	132960000	132970000	4	133070000	133080000
4	133070000	133080000	4	133180000	133190000
4	133070000	133080000	4	133210000	133220000
4	133170000	133180000	4	133300000	133310000
4	133240000	133250000	4	133370000	133380000
4	133240000	133250000	4	133400000	133410000
4	133240000	133250000	4	133460000	133470000
4	133240000	133250000	4	133520000	133530000
4	133300000	133310000	4	133450000	133460000
4	133300000	133310000	4	133840000	133850000
4	133640000	133650000	4	133820000	133830000
4	133670000	133680000	4	133810000	133820000
4	133980000	133990000	4	134130000	134140000
4	134020000	134030000	4	134770000	134780000
4	134180000	134190000	4	134340000	134350000
4	134180000	134190000	4	134520000	134530000
4	134240000	134250000	4	134360000	134370000
4	134240000	134250000	4	134890000	134900000
4	134320000	134330000	4	134490000	134500000
4	134540000	134550000	4	134720000	134730000
4	134540000	134550000	4	134890000	134900000
4	134560000	134570000	4	134690000	134700000
4	134790000	134800000	4	134900000	134910000
4	134940000	134950000	4	135170000	135180000
4	134940000	134950000	4	135200000	135210000
4	135000000	135010000	4	135110000	135120000
4	135010000	135020000	4	135140000	135150000
4	135140000	135150000	4	135380000	135390000
4	135210000	135220000	4	135320000	135330000
4	135240000	135250000	4	135650000	135660000
4	135380000	135390000	4	135680000	135690000
4	135490000	135500000	4	135660000	135670000
4	135510000	135520000	4	135650000	135660000
4	135510000	135520000	4	135770000	135780000
4	135520000	135530000	4	135650000	135660000
4	135520000	135530000	4	135660000	135670000
4	135520000	135530000	4	136040000	136050000
4	135700000	135710000	4	135810000	135820000
4	135700000	135710000	4	135900000	135910000
4	135770000	135780000	4	135900000	135910000
4	135800000	135810000	4	135910000	135920000
4	135810000	135820000	4	135940000	135950000
4	135900000	135910000	4	136030000	136040000
4	135980000	135990000	4	136150000	136160000
4	136050000	136060000	4	136160000	136170000
4	136170000	136180000	4	136280000	136290000
4	136200000	136210000	4	136590000	136600000
4	136210000	136220000	4	136620000	136630000
4	136360000	136370000	4	136620000	136630000
4	136380000	136390000	4	136510000	136520000
4	136450000	136460000	4	136620000	136630000
4	136650000	136660000	4	136840000	136850000
4	136650000	136660000	4	137070000	137080000
4	136650000	136660000	4	137570000	137580000
4	136660000	136670000	4	136870000	136880000
4	136660000	136670000	4	137240000	137250000
4	136660000	136670000	4	137280000	137290000
4	136670000	136680000	4	136780000	136790000
4	136680000	136690000	4	136840000	136850000
4	136680000	136690000	4	137080000	137090000
4	136680000	136690000	4	137570000	137580000
4	136840000	136850000	4	136970000	136980000
4	136870000	136880000	4	136980000	136990000
4	136890000	136900000	4	137070000	137080000
4	136890000	136900000	4	137280000	137290000
4	137070000	137080000	4	137270000	137280000
4	137080000	137090000	4	137300000	137310000
4	137360000	137370000	4	137510000	137520000
4	137430000	137440000	4	137540000	137550000
4	137430000	137440000	4	137920000	137930000
4	137450000	137460000	4	137570000	137580000
4	137670000	137680000	4	137800000	137810000
4	137670000	137680000	4	137950000	137960000
4	137730000	137740000	4	137950000	137960000
4	137740000	137750000	4	138100000	138110000
4	137840000	137850000	4	137950000	137960000
4	137850000	137860000	4	138100000	138110000
4	137850000	137860000	4	138290000	138300000
4	137960000	137970000	4	138100000	138110000
4	137960000	137970000	4	138130000	138140000
4	137960000	137970000	4	138290000	138300000
4	138140000	138150000	4	138270000	138280000
4	138290000	138300000	4	138430000	138440000
4	138320000	138330000	4	138430000	138440000
4	138440000	138450000	4	138550000	138560000
4	138440000	138450000	4	138850000	138860000
4	138470000	138480000	4	138970000	138980000
4	138550000	138560000	4	138670000	138680000
4	138710000	138720000	4	138850000	138860000
4	138740000	138750000	4	138850000	138860000
4	138860000	138870000	4	139010000	139020000
4	138920000	138930000	4	139030000	139040000
4	139070000	139080000	4	139270000	139280000
4	139070000	139080000	4	139310000	139320000
4	139070000	139080000	4	139850000	139860000
4	139100000	139110000	4	139270000	139280000
4	139160000	139170000	4	139270000	139280000
4	139270000	139280000	4	139450000	139460000
4	139310000	139320000	4	139630000	139640000
4	139380000	139390000	4	139630000	139640000
4	139490000	139500000	4	139600000	139610000
4	139510000	139520000	4	139630000	139640000
4	139510000	139520000	4	139660000	139670000
4	139510000	139520000	4	139830000	139840000
4	139510000	139520000	4	139860000	139870000
4	139510000	139520000	4	140500000	140510000
4	139640000	139650000	4	139850000	139860000
4	139690000	139700000	4	139830000	139840000
4	139690000	139700000	4	139860000	139870000
4	139690000	139700000	4	140080000	140090000
4	139860000	139870000	4	140210000	140220000
4	139880000	139890000	4	140020000	140030000
4	139880000	139890000	4	140280000	140290000
4	139880000	139890000	4	140660000	140670000
4	139880000	139890000	4	140740000	140750000
4	140140000	140150000	4	140660000	140670000
4	140140000	140150000	4	140740000	140750000
4	140260000	140270000	4	140470000	140480000
4	140290000	140300000	4	140430000	140440000
4	140290000	140300000	4	140460000	140470000
4	140320000	140330000	4	140450000	140460000
4	140520000	140530000	4	140660000	140670000
4	140550000	140560000	4	140660000	140670000
4	140590000	140600000	4	140740000	140750000
4	140590000	140600000	4	140900000	140910000
4	140740000	140750000	4	140900000	140910000
4	140780000	140790000	4	140900000	140910000
4	140780000	140790000	4	140950000	140960000
4	140970000	140980000	4	141080000	141090000
4	141080000	141090000	4	141240000	141250000
4	141090000	141100000	4	141360000	141370000
4	141160000	141170000	4	141360000	141370000
4	141250000	141260000	4	141360000	141370000
4	141300000	141310000	4	141520000	141530000
4	141380000	141390000	4	141490000	141500000
4	141400000	141410000	4	141580000	141590000
4	141410000	141420000	4	141550000	141560000
4	141610000	141620000	4	141730000	141740000
4	141610000	141620000	4	141770000	141780000
4	141610000	141620000	4	141840000	141850000
4	141640000	141650000	4	141770000	141780000
4	141840000	141850000	4	141950000	141960000
4	141990000	142000000	4	142100000	142110000
4	141990000	142000000	4	142130000	142140000
4	142100000	142110000	4	142330000	142340000
4	142110000	142120000	4	142410000	142420000
4	142110000	142120000	4	142880000	142890000
4	142120000	142130000	4	142260000	142270000
4	142260000	142270000	4	142390000	142400000
4	142280000	142290000	4	142880000	142890000
4	142330000	142340000	4	142520000	142530000
4	142580000	142590000	4	142690000	142700000
4	142610000	142620000	4	142880000	142890000
4	142720000	142730000	4	142840000	142850000
4	142840000	142850000	4	142980000	142990000
4	142900000	142910000	4	143020000	143030000
4	143030000	143040000	4	143250000	143260000
4	143250000	143260000	4	143370000	143380000
4	143460000	143470000	4	143690000	143700000
4	144370000	144380000	4	144540000	144550000
4	144410000	144420000	4	144880000	144890000
4	144430000	144440000	4	144540000	144550000
4	144550000	144560000	4	144790000	144800000
4	144550000	144560000	4	144880000	144890000
4	144560000	144570000	4	144670000	144680000
4	144750000	144760000	4	144860000	144870000
4	144890000	144900000	4	145280000	145290000
4	145030000	145040000	4	145140000	145150000
4	145040000	145050000	4	145170000	145180000
4	145040000	145050000	4	145290000	145300000
4	145170000	145180000	4	145280000	145290000
4	146920000	146930000	4	147590000	147600000
4	147890000	147900000	4	148000000	148010000
4	147950000	147960000	4	148060000	148070000
4	147950000	147960000	4	148360000	148370000
4	147980000	147990000	4	148360000	148370000
4	148100000	148110000	4	148260000	148270000
4	148200000	148210000	4	148320000	148330000
4	148460000	148470000	4	148570000	148580000
4	148660000	148670000	4	148800000	148810000
4	148690000	148700000	4	148800000	148810000
4	148700000	148710000	4	148910000	148920000
4	148700000	148710000	4	149060000	149070000
4	148800000	148810000	4	148910000	148920000
4	148910000	148920000	4	149060000	149070000
4	148990000	149000000	4	149350000	149360000
4	149170000	149180000	4	149280000	149290000
4	149180000	149190000	4	149520000	149530000
4	149540000	149550000	4	149650000	149660000
4	149580000	149590000	4	149950000	149960000
4	149800000	149810000	4	149950000	149960000
4	149800000	149810000	4	149980000	149990000
4	149800000	149810000	4	150090000	150100000
4	149840000	149850000	4	149950000	149960000
4	149980000	149990000	4	150090000	150100000
4	150180000	150190000	4	150300000	150310000
4	150330000	150340000	4	150450000	150460000
4	150330000	150340000	4	150480000	150490000
4	150660000	150670000	4	150860000	150870000
4	150660000	150670000	4	150890000	150900000
4	150660000	150670000	4	151120000	151130000
4	150750000	150760000	4	150860000	150870000
4	150960000	150970000	4	151110000	151120000
4	150960000	150970000	4	151140000	151150000
4	150960000	150970000	4	151460000	151470000
4	151170000	151180000	4	151290000	151300000
4	151170000	151180000	4	151460000	151470000
4	151170000	151180000	4	151970000	151980000
4	151440000	151450000	4	151580000	151590000
4	151500000	151510000	4	151650000	151660000
4	151630000	151640000	4	151750000	151760000
4	151650000	151660000	4	151880000	151890000
4	151970000	151980000	4	152080000	152090000
4	152140000	152150000	4	152290000	152300000
4	152140000	152150000	4	152430000	152440000
4	152170000	152180000	4	152280000	152290000
4	152170000	152180000	4	152430000	152440000
4	152320000	152330000	4	152430000	152440000
4	152690000	152700000	4	152860000	152870000
4	152700000	152710000	4	153030000	153040000
4	153170000	153180000	4	153480000	153490000
4	153190000	153200000	4	153350000	153360000
4	153200000	153210000	4	154040000	154050000
4	153470000	153480000	4	153940000	153950000
4	153660000	153670000	4	153930000	153940000
4	153970000	153980000	4	154820000	154830000
4	154040000	154050000	4	154200000	154210000
4	154040000	154050000	4	154310000	154320000
4	154040000	154050000	4	154420000	154430000
4	154040000	154050000	4	154810000	154820000
4	154050000	154060000	4	154280000	154290000
4	154160000	154170000	4	154290000	154300000
4	154200000	154210000	4	154820000	154830000
4	154220000	154230000	4	154790000	154800000
4	154310000	154320000	4	154450000	154460000
4	154310000	154320000	4	154790000	154800000
4	154310000	154320000	4	154820000	154830000
4	154310000	154320000	4	155030000	155040000
4	154450000	154460000	4	154620000	154630000
4	154550000	154560000	4	154690000	154700000
4	154820000	154830000	4	155060000	155070000
4	154860000	154870000	4	155030000	155040000
4	154860000	154870000	4	155240000	155250000
4	154880000	154890000	4	155060000	155070000
4	154880000	154890000	4	155250000	155260000
4	154890000	154900000	4	155240000	155250000
4	154920000	154930000	4	155030000	155040000
4	154940000	154950000	4	155060000	155070000
4	155070000	155080000	4	155240000	155250000
4	155090000	155100000	4	155250000	155260000
4	155090000	155100000	4	155460000	155470000
4	155090000	155100000	4	155570000	155580000
4	155090000	155100000	4	155780000	155790000
4	155100000	155110000	4	155240000	155250000
4	155260000	155270000	4	155460000	155470000
4	155260000	155270000	4	155570000	155580000
4	155320000	155330000	4	155440000	155450000
4	155340000	155350000	4	156210000	156220000
4	155350000	155360000	4	155460000	155470000
4	155350000	155360000	4	155690000	155700000
4	155370000	155380000	4	155590000	155600000
4	155460000	155470000	4	155570000	155580000
4	155460000	155470000	4	155690000	155700000
4	155480000	155490000	4	155870000	155880000
4	155480000	155490000	4	155940000	155950000
4	155480000	155490000	4	156210000	156220000
4	155490000	155500000	4	155690000	155700000
4	155570000	155580000	4	156210000	156220000
4	155610000	155620000	4	155720000	155730000
4	155610000	155620000	4	156220000	156230000
4	155630000	155640000	4	155750000	155760000
4	155720000	155730000	4	155830000	155840000
4	155730000	155740000	4	155870000	155880000
4	155870000	155880000	4	155980000	155990000
4	155970000	155980000	4	156090000	156100000
5	3350000	3360000	5	3490000	3500000
5	3580000	3590000	5	3710000	3720000
5	3810000	3820000	5	4070000	4080000
5	3820000	3830000	5	3930000	3940000
5	3840000	3850000	5	4060000	4070000
5	3840000	3850000	5	4770000	4780000
5	3880000	3890000	5	4300000	4310000
5	4240000	4250000	5	4550000	4560000
5	4420000	4430000	5	4900000	4910000
5	4440000	4450000	5	4770000	4780000
5	4560000	4570000	5	4860000	4870000
5	4560000	4570000	5	4890000	4900000
5	4780000	4790000	5	4890000	4900000
5	4960000	4970000	5	5350000	5360000
5	4970000	4980000	5	5480000	5490000
5	4970000	4980000	5	5730000	5740000
5	5490000	5500000	5	5620000	5630000
5	5490000	5500000	5	5730000	5740000
5	5490000	5500000	5	5750000	5760000
5	5500000	5510000	5	5730000	5740000
5	5550000	5560000	5	5700000	5710000
5	5750000	5760000	5	6440000	6450000
5	5870000	5880000	5	6440000	6450000
5	5960000	5970000	5	6440000	6450000
5	6040000	6050000	5	6520000	6530000
5	7260000	7270000	5	7380000	7390000
5	7310000	7320000	5	7470000	7480000
5	7470000	7480000	5	7990000	8000000
5	7600000	7610000	5	7780000	7790000
5	7600000	7610000	5	7900000	7910000
5	7600000	7610000	5	7980000	7990000
5	8160000	8170000	5	8350000	8360000
5	8400000	8410000	5	9120000	9130000
5	8470000	8480000	5	8590000	8600000
5	8470000	8480000	5	8690000	8700000
5	8480000	8490000	5	8620000	8630000
5	8560000	8570000	5	8680000	8690000
5	8620000	8630000	5	8750000	8760000
5	8940000	8950000	5	9060000	9070000
5	9130000	9140000	5	9420000	9430000
5	9460000	9470000	5	9640000	9650000
5	9530000	9540000	5	9710000	9720000
5	9570000	9580000	5	9700000	9710000
5	9950000	9960000	5	10610000	10620000
5	12580000	12590000	5	12820000	12830000
5	13390000	13400000	5	13900000	13910000
5	13900000	13910000	5	14240000	14250000
5	14410000	14420000	5	14570000	14580000
5	14580000	14590000	5	14800000	14810000
5	14680000	14690000	5	14800000	14810000
5	15730000	15740000	5	15840000	15850000
5	15730000	15740000	5	16260000	16270000
5	15830000	15840000	5	16260000	16270000
5	16130000	16140000	5	16590000	16600000
5	16320000	16330000	5	16490000	16500000
5	16320000	16330000	5	16630000	16640000
5	16320000	16330000	5	16880000	16890000
5	16410000	16420000	5	16550000	16560000
5	16920000	16930000	5	17760000	17770000
5	16950000	16960000	5	17750000	17760000
5	17820000	17830000	5	17990000	18000000
5	17820000	17830000	5	18040000	18050000
5	17820000	17830000	5	18440000	18450000
5	18080000	18090000	5	18440000	18450000
5	18240000	18250000	5	18440000	18450000
5	18240000	18250000	5	18910000	18920000
5	18460000	18470000	5	18890000	18900000
5	18460000	18470000	5	18920000	18930000
5	18470000	18480000	5	18610000	18620000
5	18470000	18480000	5	18740000	18750000
5	18500000	18510000	5	18740000	18750000
5	18610000	18620000	5	18900000	18910000
5	18740000	18750000	5	18900000	18910000
5	18910000	18920000	5	19260000	19270000
5	19420000	19430000	5	20310000	20320000
5	19760000	19770000	5	19920000	19930000
5	19860000	19870000	5	20270000	20280000
5	20490000	20500000	5	20650000	20660000
5	20780000	20790000	5	20910000	20920000
5	20780000	20790000	5	21050000	21060000
5	20980000	20990000	5	21160000	21170000
5	21070000	21080000	5	21620000	21630000
5	21250000	21260000	5	21630000	21640000
5	21260000	21270000	5	21420000	21430000
5	21280000	21290000	5	21590000	21600000
5	21280000	21290000	5	21620000	21630000
5	21310000	21320000	5	21590000	21600000
5	21460000	21470000	5	21590000	21600000
5	21660000	21670000	5	21780000	21790000
5	21790000	21800000	5	22520000	22530000
5	21840000	21850000	5	22310000	22320000
5	21930000	21940000	5	22120000	22130000
5	21940000	21950000	5	22310000	22320000
5	22310000	22320000	5	23220000	23230000
5	22630000	22640000	5	22840000	22850000
5	22630000	22640000	5	23210000	23220000
5	22740000	22750000	5	23220000	23230000
5	22940000	22950000	5	23210000	23220000
5	23270000	23280000	5	23470000	23480000
5	23390000	23400000	5	23510000	23520000
5	23450000	23460000	5	23650000	23660000
5	23510000	23520000	5	23640000	23650000
5	23650000	23660000	5	23770000	23780000
5	23710000	23720000	5	23850000	23860000
5	23860000	23870000	5	23970000	23980000
5	23870000	23880000	5	24050000	24060000
5	23940000	23950000	5	24300000	24310000
5	24050000	24060000	5	24160000	24170000
5	24050000	24060000	5	24360000	24370000
5	24050000	24060000	5	24630000	24640000
5	24260000	24270000	5	24370000	24380000
5	24320000	24330000	5	24450000	24460000
5	24350000	24360000	5	24460000	24470000
5	24360000	24370000	5	24830000	24840000
5	24520000	24530000	5	24990000	25000000
5	24530000	24540000	5	24810000	24820000
5	24550000	24560000	5	24730000	24740000
5	24670000	24680000	5	24810000	24820000
5	24670000	24680000	5	24890000	24900000
5	24670000	24680000	5	24990000	25000000
5	24670000	24680000	5	25340000	25350000
5	24680000	24690000	5	25260000	25270000
5	24780000	24790000	5	25020000	25030000
5	24810000	24820000	5	25000000	25010000
5	24810000	24820000	5	25200000	25210000
5	24810000	24820000	5	25740000	25750000
5	24890000	24900000	5	25020000	25030000
5	24990000	25000000	5	25200000	25210000
5	25020000	25030000	5	25160000	25170000
5	25180000	25190000	5	25340000	25350000
5	25180000	25190000	5	25590000	25600000
5	25180000	25190000	5	25620000	25630000
5	25200000	25210000	5	25730000	25740000
5	25210000	25220000	5	25340000	25350000
5	25310000	25320000	5	25600000	25610000
5	25340000	25350000	5	25590000	25600000
5	25420000	25430000	5	25600000	25610000
5	25480000	25490000	5	25590000	25600000
5	25620000	25630000	5	25740000	25750000
5	25620000	25630000	5	25820000	25830000
5	26900000	26910000	5	27020000	27030000
5	26920000	26930000	5	27610000	27620000
5	27040000	27050000	5	27610000	27620000
5	27070000	27080000	5	27260000	27270000
5	27070000	27080000	5	27390000	27400000
5	27070000	27080000	5	27520000	27530000
5	27070000	27080000	5	27620000	27630000
5	27700000	27710000	5	28100000	28110000
5	27730000	27740000	5	28080000	28090000
5	27740000	27750000	5	28390000	28400000
5	27990000	28000000	5	28240000	28250000
5	28100000	28110000	5	28240000	28250000
5	28130000	28140000	5	28460000	28470000
5	28160000	28170000	5	28460000	28470000
5	28460000	28470000	5	29020000	29030000
5	28460000	28470000	5	29290000	29300000
5	28490000	28500000	5	28650000	28660000
5	28520000	28530000	5	29030000	29040000
5	28740000	28750000	5	28860000	28870000
5	28750000	28760000	5	28990000	29000000
5	28970000	28980000	5	29140000	29150000
5	29030000	29040000	5	29280000	29290000
5	29130000	29140000	5	29280000	29290000
5	29380000	29390000	5	29530000	29540000
5	29410000	29420000	5	29680000	29690000
5	29440000	29450000	5	29600000	29610000
5	29440000	29450000	5	29660000	29670000
5	29530000	29540000	5	30000000	30010000
5	29600000	29610000	5	29750000	29760000
5	29620000	29630000	5	30150000	30160000
5	29640000	29650000	5	29750000	29760000
5	29820000	29830000	5	30000000	30010000
5	30110000	30120000	5	30340000	30350000
5	30130000	30140000	5	30370000	30380000
5	30130000	30140000	5	30640000	30650000
5	30200000	30210000	5	30360000	30370000
5	30210000	30220000	5	30630000	30640000
5	30230000	30240000	5	30340000	30350000
5	30230000	30240000	5	30370000	30380000
5	30370000	30380000	5	30640000	30650000
5	30510000	30520000	5	30640000	30650000
5	30640000	30650000	5	30770000	30780000
5	30700000	30710000	5	31030000	31040000
5	30800000	30810000	5	31120000	31130000
5	30810000	30820000	5	30930000	30940000
5	31020000	31030000	5	31130000	31140000
5	31060000	31070000	5	31170000	31180000
5	31120000	31130000	5	31320000	31330000
5	31570000	31580000	5	31820000	31830000
5	31570000	31580000	5	32290000	32300000
5	31570000	31580000	5	32560000	32570000
5	31590000	31600000	5	31700000	31710000
5	31590000	31600000	5	32190000	32200000
5	31600000	31610000	5	31820000	31830000
5	32220000	32230000	5	32560000	32570000
5	32300000	32310000	5	32510000	32520000
5	32330000	32340000	5	32440000	32450000
5	32330000	32340000	5	32510000	32520000
5	32590000	32600000	5	32700000	32710000
5	32770000	32780000	5	32880000	32890000
5	32850000	32860000	5	32960000	32970000
5	32880000	32890000	5	32990000	33000000
5	32880000	32890000	5	33020000	33030000
5	32910000	32920000	5	33020000	33030000
5	32910000	32920000	5	33140000	33150000
5	33040000	33050000	5	33150000	33160000
5	33250000	33260000	5	33370000	33380000
5	33290000	33300000	5	33450000	33460000
5	33360000	33370000	5	33740000	33750000
5	33370000	33380000	5	33610000	33620000
5	33390000	33400000	5	33590000	33600000
5	33400000	33410000	5	33580000	33590000
5	33410000	33420000	5	33550000	33560000
5	33630000	33640000	5	33740000	33750000
5	34090000	34100000	5	34880000	34890000
5	34100000	34110000	5	34220000	34230000
5	34100000	34110000	5	34250000	34260000
5	34200000	34210000	5	34320000	34330000
5	34250000	34260000	5	34490000	34500000
5	34280000	34290000	5	34400000	34410000
5	34380000	34390000	5	34490000	34500000
5	34510000	34520000	5	34660000	34670000
5	34520000	34530000	5	34630000	34640000
5	34680000	34690000	5	34880000	34890000
5	34680000	34690000	5	35030000	35040000
5	34690000	34700000	5	35170000	35180000
5	34780000	34790000	5	34890000	34900000
5	34900000	34910000	5	35010000	35020000
5	34920000	34930000	5	35040000	35050000
5	35040000	35050000	5	35360000	35370000
5	35040000	35050000	5	35500000	35510000
5	35360000	35370000	5	35500000	35510000
5	35570000	35580000	5	35680000	35690000
5	35590000	35600000	5	35710000	35720000
5	35590000	35600000	5	35860000	35870000
5	35620000	35630000	5	35840000	35850000
5	35660000	35670000	5	35960000	35970000
5	35690000	35700000	5	35840000	35850000
5	35750000	35760000	5	35860000	35870000
5	35860000	35870000	5	35970000	35980000
5	35860000	35870000	5	36410000	36420000
5	36000000	36010000	5	36220000	36230000
5	36000000	36010000	5	36400000	36410000
5	36000000	36010000	5	36430000	36440000
5	36030000	36040000	5	36400000	36410000
5	36050000	36060000	5	36190000	36200000
5	36140000	36150000	5	36280000	36290000
5	36140000	36150000	5	36410000	36420000
5	36280000	36290000	5	36410000	36420000
5	36460000	36470000	5	36580000	36590000
5	36460000	36470000	5	36670000	36680000
5	36460000	36470000	5	36750000	36760000
5	36580000	36590000	5	36740000	36750000
5	36610000	36620000	5	36740000	36750000
5	36820000	36830000	5	36930000	36940000
5	36820000	36830000	5	37170000	37180000
5	36840000	36850000	5	37140000	37150000
5	36940000	36950000	5	37140000	37150000
5	36960000	36970000	5	37110000	37120000
5	37790000	37800000	5	38080000	38090000
5	37790000	37800000	5	38170000	38180000
5	38300000	38310000	5	38490000	38500000
5	38300000	38310000	5	38610000	38620000
5	38300000	38310000	5	38640000	38650000
5	38320000	38330000	5	38440000	38450000
5	38500000	38510000	5	38610000	38620000
5	38760000	38770000	5	39630000	39640000
5	41340000	41350000	5	41530000	41540000
5	41900000	41910000	5	42600000	42610000
5	41900000	41910000	5	42780000	42790000
5	42850000	42860000	5	43370000	43380000
5	42970000	42980000	5	43360000	43370000
5	43040000	43050000	5	43360000	43370000
5	43860000	43870000	5	43980000	43990000
5	43880000	43890000	5	44110000	44120000
5	44280000	44290000	5	44660000	44670000
5	44280000	44290000	5	44880000	44890000
5	44280000	44290000	5	45140000	45150000
5	44280000	44290000	5	45280000	45290000
5	45460000	45470000	5	46340000	46350000
5	45480000	45490000	5	45660000	45670000
5	45490000	45500000	5	45670000	45680000
5	45490000	45500000	5	45680000	45690000
5	45500000	45510000	5	45670000	45680000
5	45500000	45510000	5	45680000	45690000
5	45530000	45540000	5	45670000	45680000
5	45540000	45550000	5	46340000	46350000
5	45710000	45720000	5	46340000	46350000
5	45740000	45750000	5	46340000	46350000
5	46050000	46060000	5	46210000	46220000
5	49100000	49110000	5	49340000	49350000
5	49360000	49370000	5	49950000	49960000
5	49560000	49570000	5	49960000	49970000
5	49970000	49980000	5	50210000	50220000
5	50050000	50060000	5	50190000	50200000
5	51790000	51800000	5	52040000	52050000
5	52130000	52140000	5	52860000	52870000
5	52140000	52150000	5	52830000	52840000
5	52170000	52180000	5	52830000	52840000
5	52880000	52890000	5	53110000	53120000
5	52980000	52990000	5	53130000	53140000
5	53320000	53330000	5	54080000	54090000
5	53320000	53330000	5	54110000	54120000
5	53340000	53350000	5	53690000	53700000
5	53360000	53370000	5	53500000	53510000
5	53700000	53710000	5	54110000	54120000
5	53860000	53870000	5	54110000	54120000
5	54160000	54170000	5	54830000	54840000
5	59410000	59420000	5	59990000	60000000
5	59620000	59630000	5	59990000	60000000
5	60930000	60940000	5	61080000	61090000
5	62910000	62920000	5	63720000	63730000
5	62910000	62920000	5	63750000	63760000
5	62940000	62950000	5	63520000	63530000
5	63040000	63050000	5	63750000	63760000
5	63320000	63330000	5	63750000	63760000
5	63810000	63820000	5	64070000	64080000
5	63880000	63890000	5	64080000	64090000
5	63910000	63920000	5	64070000	64080000
5	63910000	63920000	5	64080000	64090000
5	64080000	64090000	5	64750000	64760000
5	64080000	64090000	5	64860000	64870000
5	64090000	64100000	5	64260000	64270000
5	64380000	64390000	5	64490000	64500000
5	64380000	64390000	5	64520000	64530000
5	64380000	64390000	5	64600000	64610000
5	64380000	64390000	5	64860000	64870000
5	64480000	64490000	5	64850000	64860000
5	64510000	64520000	5	64670000	64680000
5	64510000	64520000	5	64810000	64820000
5	64670000	64680000	5	64810000	64820000
5	64990000	65000000	5	65230000	65240000
5	65000000	65010000	5	65110000	65120000
5	65000000	65010000	5	65200000	65210000
5	65010000	65020000	5	65140000	65150000
5	65270000	65280000	5	65650000	65660000
5	65310000	65320000	5	65430000	65440000
5	65390000	65400000	5	65670000	65680000
5	65400000	65410000	5	65510000	65520000
5	65570000	65580000	5	65680000	65690000
5	65780000	65790000	5	65900000	65910000
5	65810000	65820000	5	65920000	65930000
5	65970000	65980000	5	66220000	66230000
5	65970000	65980000	5	66230000	66240000
5	65970000	65980000	5	66660000	66670000
5	66080000	66090000	5	66210000	66220000
5	66260000	66270000	5	66650000	66660000
5	66380000	66390000	5	66650000	66660000
5	66440000	66450000	5	66580000	66590000
5	66680000	66690000	5	67360000	67370000
5	66690000	66700000	5	67010000	67020000
5	66700000	66710000	5	67000000	67010000
5	66700000	66710000	5	67010000	67020000
5	66700000	66710000	5	67230000	67240000
5	66710000	66720000	5	67000000	67010000
5	66710000	66720000	5	67010000	67020000
5	67050000	67060000	5	67230000	67240000
5	67060000	67070000	5	67180000	67190000
5	67090000	67100000	5	67200000	67210000
5	67090000	67100000	5	67230000	67240000
5	67280000	67290000	5	67420000	67430000
5	67280000	67290000	5	67460000	67470000
5	67520000	67530000	5	67750000	67760000
5	67530000	67540000	5	67720000	67730000
5	67530000	67540000	5	68010000	68020000
5	67570000	67580000	5	67720000	67730000
5	67650000	67660000	5	68000000	68010000
5	67750000	67760000	5	68010000	68020000
5	68240000	68250000	5	68700000	68710000
5	69350000	69360000	5	69520000	69530000
5	71470000	71480000	5	72100000	72110000
5	71500000	71510000	5	72310000	72320000
5	71780000	71790000	5	72100000	72110000
5	71900000	71910000	5	72050000	72060000
5	72170000	72180000	5	72280000	72290000
5	72310000	72320000	5	72680000	72690000
5	72330000	72340000	5	72620000	72630000
5	72330000	72340000	5	72770000	72780000
5	72330000	72340000	5	72850000	72860000
5	72970000	72980000	5	73380000	73390000
5	73050000	73060000	5	73180000	73190000
5	73050000	73060000	5	73380000	73390000
5	73190000	73200000	5	73370000	73380000
5	73410000	73420000	5	73620000	73630000
5	73420000	73430000	5	73660000	73670000
5	73670000	73680000	5	74280000	74290000
5	73680000	73690000	5	74020000	74030000
5	73680000	73690000	5	74170000	74180000
5	73700000	73710000	5	74260000	74270000
5	73850000	73860000	5	74250000	74260000
5	73850000	73860000	5	74280000	74290000
5	74110000	74120000	5	74280000	74290000
5	74310000	74320000	5	74900000	74910000
5	74620000	74630000	5	74910000	74920000
5	74620000	74630000	5	75140000	75150000
5	74620000	74630000	5	75170000	75180000
5	74940000	74950000	5	75150000	75160000
5	74950000	74960000	5	75060000	75070000
5	74960000	74970000	5	75120000	75130000
5	75200000	75210000	5	76120000	76130000
5	75210000	75220000	5	75840000	75850000
5	75230000	75240000	5	75710000	75720000
5	75260000	75270000	5	75730000	75740000
5	75850000	75860000	5	76150000	76160000
5	75860000	75870000	5	76120000	76130000
5	75870000	75880000	5	76120000	76130000
5	75880000	75890000	5	76030000	76040000
5	76260000	76270000	5	76400000	76410000
5	76900000	76910000	5	77230000	77240000
5	76980000	76990000	5	77100000	77110000
5	76990000	77000000	5	77210000	77220000
5	77080000	77090000	5	77190000	77200000
5	77460000	77470000	5	77780000	77790000
5	82530000	82540000	5	83440000	83450000
5	82850000	82860000	5	83440000	83450000
5	83600000	83610000	5	84390000	84400000
5	85550000	85560000	5	85940000	85950000
5	85580000	85590000	5	85910000	85920000
5	86030000	86040000	5	86150000	86160000
5	86150000	86160000	5	86820000	86830000
5	86160000	86170000	5	86810000	86820000
5	86190000	86200000	5	86320000	86330000
5	86190000	86200000	5	86420000	86430000
5	86190000	86200000	5	86650000	86660000
5	86250000	86260000	5	86660000	86670000
5	86340000	86350000	5	86640000	86650000
5	86340000	86350000	5	86780000	86790000
5	86430000	86440000	5	86660000	86670000
5	86840000	86850000	5	87140000	87150000
5	86840000	86850000	5	87320000	87330000
5	86860000	86870000	5	87530000	87540000
5	86870000	86880000	5	87130000	87140000
5	86880000	86890000	5	87320000	87330000
5	87870000	87880000	5	88100000	88110000
5	87870000	87880000	5	88380000	88390000
5	88510000	88520000	5	88700000	88710000
5	88570000	88580000	5	88690000	88700000
5	88790000	88800000	5	89220000	89230000
5	88790000	88800000	5	89360000	89370000
5	88900000	88910000	5	89230000	89240000
5	88900000	88910000	5	89380000	89390000
5	88940000	88950000	5	89360000	89370000
5	89540000	89550000	5	89680000	89690000
5	89720000	89730000	5	90060000	90070000
5	90200000	90210000	5	90360000	90370000
5	90230000	90240000	5	90350000	90360000
5	90650000	90660000	5	90790000	90800000
5	90650000	90660000	5	90890000	90900000
5	90680000	90690000	5	90790000	90800000
5	90940000	90950000	5	91290000	91300000
5	90940000	90950000	5	91300000	91310000
5	90940000	90950000	5	91880000	91890000
5	90970000	90980000	5	91290000	91300000
5	91030000	91040000	5	91300000	91310000
5	91470000	91480000	5	91880000	91890000
5	91500000	91510000	5	91880000	91890000
5	91950000	91960000	5	92120000	92130000
5	92130000	92140000	5	92240000	92250000
5	92130000	92140000	5	92400000	92410000
5	92160000	92170000	5	92390000	92400000
5	92240000	92250000	5	92400000	92410000
5	92280000	92290000	5	92420000	92430000
5	92310000	92320000	5	92420000	92430000
5	92310000	92320000	5	92560000	92570000
5	92400000	92410000	5	92570000	92580000
5	92430000	92440000	5	92550000	92560000
5	92460000	92470000	5	92570000	92580000
5	92710000	92720000	5	92870000	92880000
5	92720000	92730000	5	92830000	92840000
5	92720000	92730000	5	92950000	92960000
5	92830000	92840000	5	92950000	92960000
5	93000000	93010000	5	93180000	93190000
5	93000000	93010000	5	93270000	93280000
5	93020000	93030000	5	93300000	93310000
5	93030000	93040000	5	93270000	93280000
5	93040000	93050000	5	93160000	93170000
5	96260000	96270000	5	96780000	96790000
5	96320000	96330000	5	96760000	96770000
5	96850000	96860000	5	97050000	97060000
5	96880000	96890000	5	97050000	97060000
5	97120000	97130000	5	97580000	97590000
5	97120000	97130000	5	98020000	98030000
5	97120000	97130000	5	98050000	98060000
5	97130000	97140000	5	97550000	97560000
5	97140000	97150000	5	97260000	97270000
5	97690000	97700000	5	98140000	98150000
5	98190000	98200000	5	98320000	98330000
5	98340000	98350000	5	98870000	98880000
5	98340000	98350000	5	99020000	99030000
5	99200000	99210000	5	99860000	99870000
5	99200000	99210000	5	99890000	99900000
5	99240000	99250000	5	99560000	99570000
5	99920000	99930000	5	100310000	100320000
5	100060000	100070000	5	100380000	100390000
5	100070000	100080000	5	100480000	100490000
5	100080000	100090000	5	100230000	100240000
5	100080000	100090000	5	100310000	100320000
5	100180000	100190000	5	100290000	100300000
5	100370000	100380000	5	100480000	100490000
5	100370000	100380000	5	100790000	100800000
5	100400000	100410000	5	100510000	100520000
5	100400000	100410000	5	100790000	100800000
5	100540000	100550000	5	100660000	100670000
5	100540000	100550000	5	100710000	100720000
5	100540000	100550000	5	100790000	100800000
5	100920000	100930000	5	101680000	101690000
5	100990000	101000000	5	101680000	101690000
5	101280000	101290000	5	101680000	101690000
5	101360000	101370000	5	101650000	101660000
5	101360000	101370000	5	101680000	101690000
5	101840000	101850000	5	102070000	102080000
5	101880000	101890000	5	102070000	102080000
5	102450000	102460000	5	102760000	102770000
5	103350000	103360000	5	103650000	103660000
5	103350000	103360000	5	103660000	103670000
5	103350000	103360000	5	103830000	103840000
5	103370000	103380000	5	103580000	103590000
5	103450000	103460000	5	103590000	103600000
5	103670000	103680000	5	103790000	103800000
5	104050000	104060000	5	104330000	104340000
5	104220000	104230000	5	104330000	104340000
5	104400000	104410000	5	105320000	105330000
5	104980000	104990000	5	105320000	105330000
5	105400000	105410000	5	105650000	105660000
5	105400000	105410000	5	105860000	105870000
5	105480000	105490000	5	105640000	105650000
5	105510000	105520000	5	105620000	105630000
5	105510000	105520000	5	105650000	105660000
5	105510000	105520000	5	105840000	105850000
5	105690000	105700000	5	105860000	105870000
5	105700000	105710000	5	105830000	105840000
5	105930000	105940000	5	106430000	106440000
5	105980000	105990000	5	106410000	106420000
5	106460000	106470000	5	106780000	106790000
5	106840000	106850000	5	107310000	107320000
5	106870000	106880000	5	107330000	107340000
5	107000000	107010000	5	107310000	107320000
5	107010000	107020000	5	107140000	107150000
5	107010000	107020000	5	107280000	107290000
5	107610000	107620000	5	107750000	107760000
5	107610000	107620000	5	107860000	107870000
5	107910000	107920000	5	108020000	108030000
5	107910000	107920000	5	108170000	108180000
5	107910000	107920000	5	108250000	108260000
5	107940000	107950000	5	108170000	108180000
5	107950000	107960000	5	108240000	108250000
5	107950000	107960000	5	108330000	108340000
5	107950000	107960000	5	108400000	108410000
5	107960000	107970000	5	108620000	108630000
5	108020000	108030000	5	108170000	108180000
5	108130000	108140000	5	108320000	108330000
5	108170000	108180000	5	108320000	108330000
5	108170000	108180000	5	108400000	108410000
5	108220000	108230000	5	108330000	108340000
5	108240000	108250000	5	108620000	108630000
5	108320000	108330000	5	108740000	108750000
5	108330000	108340000	5	108620000	108630000
5	108400000	108410000	5	108520000	108530000
5	108480000	108490000	5	108610000	108620000
5	109590000	109600000	5	110180000	110190000
5	110200000	110210000	5	110310000	110320000
5	110280000	110290000	5	110430000	110440000
5	110320000	110330000	5	110680000	110690000
5	110320000	110330000	5	110850000	110860000
5	110340000	110350000	5	110630000	110640000
5	110350000	110360000	5	110500000	110510000
5	110380000	110390000	5	110490000	110500000
5	110490000	110500000	5	110630000	110640000
5	110660000	110670000	5	110770000	110780000
5	110670000	110680000	5	110850000	110860000
5	111000000	111010000	5	111160000	111170000
5	111390000	111400000	5	112170000	112180000
5	111400000	111410000	5	111830000	111840000
5	111700000	111710000	5	111830000	111840000
5	111730000	111740000	5	111850000	111860000
5	111860000	111870000	5	112140000	112150000
5	112240000	112250000	5	113050000	113060000
5	112450000	112460000	5	113050000	113060000
5	112510000	112520000	5	112660000	112670000
5	112830000	112840000	5	113040000	113050000
5	112830000	112840000	5	113070000	113080000
5	112870000	112880000	5	113050000	113060000
5	112880000	112890000	5	113020000	113030000
5	113290000	113300000	5	113560000	113570000
5	113290000	113300000	5	113810000	113820000
5	113350000	113360000	5	113460000	113470000
5	113360000	113370000	5	113720000	113730000
5	113370000	113380000	5	113490000	113500000
5	113370000	113380000	5	113560000	113570000
5	113370000	113380000	5	113930000	113940000
5	113390000	113400000	5	113720000	113730000
5	113400000	113410000	5	113550000	113560000
5	113460000	113470000	5	113720000	113730000
5	113550000	113560000	5	113720000	113730000
5	113580000	113590000	5	113710000	113720000
5	113770000	113780000	5	113930000	113940000
5	113940000	113950000	5	114090000	114100000
5	114040000	114050000	5	114300000	114310000
5	114070000	114080000	5	114300000	114310000
5	114090000	114100000	5	114690000	114700000
5	114170000	114180000	5	114690000	114700000
5	114180000	114190000	5	114300000	114310000
5	114190000	114200000	5	114400000	114410000
5	114460000	114470000	5	114610000	114620000
5	114480000	114490000	5	114910000	114920000
5	114600000	114610000	5	114920000	114930000
5	114630000	114640000	5	114790000	114800000
5	114630000	114640000	5	114920000	114930000
5	114630000	114640000	5	115230000	115240000
5	114700000	114710000	5	114830000	114840000
5	114700000	114710000	5	114910000	114920000
5	114790000	114800000	5	114910000	114920000
5	114960000	114970000	5	115070000	115080000
5	114970000	114980000	5	115100000	115110000
5	114970000	114980000	5	115230000	115240000
5	115000000	115010000	5	115450000	115460000
5	115110000	115120000	5	115230000	115240000
5	115230000	115240000	5	115340000	115350000
5	115350000	115360000	5	115460000	115470000
5	115500000	115510000	5	115610000	115620000
5	115670000	115680000	5	115790000	115800000
5	115680000	115690000	5	115910000	115920000
5	116040000	116050000	5	116360000	116370000
5	116120000	116130000	5	116360000	116370000
5	116240000	116250000	5	116360000	116370000
5	116240000	116250000	5	116460000	116470000
5	116300000	116310000	5	116480000	116490000
5	116360000	116370000	5	116750000	116760000
5	116740000	116750000	5	116850000	116860000
5	117140000	117150000	5	117250000	117260000
5	117280000	117290000	5	117400000	117410000
5	117310000	117320000	5	117420000	117430000
5	117500000	117510000	5	117910000	117920000
5	117500000	117510000	5	117940000	117950000
5	117510000	117520000	5	117830000	117840000
5	117620000	117630000	5	117920000	117930000
5	117680000	117690000	5	117810000	117820000
5	118260000	118270000	5	118410000	118420000
5	118400000	118410000	5	118550000	118560000
5	118410000	118420000	5	118520000	118530000
5	118600000	118610000	5	118710000	118720000
5	118600000	118610000	5	118740000	118750000
5	118770000	118780000	5	119700000	119710000
5	118860000	118870000	5	119700000	119710000
5	118880000	118890000	5	119200000	119210000
5	118890000	118900000	5	119040000	119050000
5	118890000	118900000	5	119390000	119400000
5	119010000	119020000	5	119200000	119210000
5	119090000	119100000	5	119690000	119700000
5	119190000	119200000	5	119420000	119430000
5	119250000	119260000	5	119700000	119710000
5	119390000	119400000	5	119560000	119570000
5	119510000	119520000	5	119700000	119710000
5	119540000	119550000	5	119690000	119700000
5	119570000	119580000	5	119690000	119700000
5	119750000	119760000	5	120100000	120110000
5	119780000	119790000	5	120090000	120100000
5	119850000	119860000	5	119970000	119980000
5	119850000	119860000	5	120080000	120090000
5	119860000	119870000	5	120050000	120060000
5	119930000	119940000	5	120040000	120050000
5	119930000	119940000	5	120070000	120080000
5	120120000	120130000	5	120460000	120470000
5	120150000	120160000	5	120470000	120480000
5	120240000	120250000	5	120380000	120390000
5	120270000	120280000	5	120380000	120390000
5	120270000	120280000	5	120410000	120420000
5	120470000	120480000	5	120590000	120600000
5	120480000	120490000	5	120730000	120740000
5	120500000	120510000	5	120610000	120620000
5	120510000	120520000	5	120730000	120740000
5	120510000	120520000	5	120760000	120770000
5	120620000	120630000	5	120730000	120740000
5	120620000	120630000	5	120760000	120770000
5	120840000	120850000	5	121090000	121100000
5	120950000	120960000	5	121090000	121100000
5	121080000	121090000	5	121370000	121380000
5	121210000	121220000	5	121370000	121380000
5	121240000	121250000	5	121360000	121370000
5	121370000	121380000	5	121490000	121500000
5	121640000	121650000	5	121790000	121800000
5	121680000	121690000	5	121790000	121800000
5	121850000	121860000	5	122160000	122170000
5	121860000	121870000	5	122050000	122060000
5	121860000	121870000	5	122080000	122090000
5	122100000	122110000	5	122220000	122230000
5	122100000	122110000	5	122250000	122260000
5	122150000	122160000	5	122840000	122850000
5	122250000	122260000	5	122360000	122370000
5	122430000	122440000	5	122620000	122630000
5	122510000	122520000	5	122620000	122630000
5	122710000	122720000	5	122840000	122850000
5	122720000	122730000	5	122900000	122910000
5	122900000	122910000	5	123010000	123020000
5	122900000	122910000	5	123040000	123050000
5	122900000	122910000	5	123170000	123180000
5	122930000	122940000	5	123040000	123050000
5	122930000	122940000	5	123170000	123180000
5	123060000	123070000	5	123170000	123180000
5	123080000	123090000	5	123580000	123590000
5	123080000	123090000	5	123610000	123620000
5	123190000	123200000	5	123330000	123340000
5	123280000	123290000	5	123620000	123630000
5	123290000	123300000	5	123410000	123420000
5	123440000	123450000	5	123610000	123620000
5	123460000	123470000	5	123570000	123580000
5	123480000	123490000	5	123610000	123620000
5	123570000	123580000	5	123690000	123700000
5	123700000	123710000	5	123810000	123820000
5	123720000	123730000	5	124400000	124410000
5	123750000	123760000	5	123910000	123920000
5	123750000	123760000	5	124590000	124600000
5	123770000	123780000	5	124380000	124390000
5	123950000	123960000	5	124080000	124090000
5	123950000	123960000	5	124300000	124310000
5	124150000	124160000	5	124270000	124280000
5	124160000	124170000	5	124300000	124310000
5	124330000	124340000	5	124590000	124600000
5	124370000	124380000	5	124570000	124580000
5	124380000	124390000	5	124540000	124550000
5	124400000	124410000	5	124570000	124580000
5	124420000	124430000	5	124530000	124540000
5	124510000	124520000	5	124710000	124720000
5	124600000	124610000	5	124710000	124720000
5	124600000	124610000	5	124740000	124750000
5	124600000	124610000	5	124870000	124880000
5	124620000	124630000	5	125130000	125140000
5	124720000	124730000	5	125250000	125260000
5	124730000	124740000	5	124870000	124880000
5	124730000	124740000	5	125130000	125140000
5	124900000	124910000	5	125010000	125020000
5	124900000	124910000	5	125250000	125260000
5	126610000	126620000	5	126730000	126740000
5	127250000	127260000	5	127360000	127370000
5	127720000	127730000	5	127930000	127940000
5	127770000	127780000	5	127920000	127930000
5	127790000	127800000	5	128110000	128120000
5	127790000	127800000	5	128180000	128190000
5	127810000	127820000	5	127930000	127940000
5	127950000	127960000	5	128240000	128250000
5	127960000	127970000	5	128430000	128440000
5	128040000	128050000	5	128180000	128190000
5	128520000	128530000	5	128660000	128670000
5	128520000	128530000	5	128690000	128700000
5	128800000	128810000	5	128950000	128960000
5	129030000	129040000	5	129510000	129520000
5	129030000	129040000	5	129840000	129850000
5	129030000	129040000	5	129870000	129880000
5	129040000	129050000	5	129220000	129230000
5	129050000	129060000	5	129160000	129170000
5	129050000	129060000	5	129580000	129590000
5	129050000	129060000	5	129720000	129730000
5	129060000	129070000	5	129330000	129340000
5	129060000	129070000	5	129850000	129860000
5	129180000	129190000	5	129290000	129300000
5	129190000	129200000	5	129320000	129330000
5	129190000	129200000	5	129860000	129870000
5	129290000	129300000	5	129470000	129480000
5	129330000	129340000	5	129590000	129600000
5	129610000	129620000	5	129720000	129730000
5	129610000	129620000	5	129750000	129760000
5	129610000	129620000	5	129860000	129870000
5	129610000	129620000	5	129890000	129900000
5	129750000	129760000	5	129860000	129870000
5	129990000	130000000	5	130130000	130140000
5	130040000	130050000	5	130150000	130160000
5	130390000	130400000	5	130550000	130560000
5	130980000	130990000	5	131230000	131240000
5	131000000	131010000	5	131420000	131430000
5	133110000	133120000	5	133340000	133350000
5	133480000	133490000	5	133790000	133800000
5	133640000	133650000	5	133790000	133800000
5	134180000	134190000	5	134300000	134310000
5	134180000	134190000	5	134340000	134350000
5	134180000	134190000	5	134470000	134480000
5	134180000	134190000	5	134480000	134490000
5	134180000	134190000	5	134590000	134600000
5	134190000	134200000	5	134460000	134470000
5	134190000	134200000	5	134490000	134500000
5	134190000	134200000	5	134570000	134580000
5	134350000	134360000	5	134470000	134480000
5	134380000	134390000	5	134490000	134500000
5	134380000	134390000	5	134580000	134590000
5	134490000	134500000	5	134700000	134710000
5	134700000	134710000	5	134890000	134900000
5	134760000	134770000	5	134880000	134890000
5	134910000	134920000	5	135100000	135110000
5	135020000	135030000	5	135280000	135290000
5	135120000	135130000	5	135270000	135280000
5	135220000	135230000	5	135370000	135380000
5	135400000	135410000	5	135510000	135520000
5	135400000	135410000	5	135580000	135590000
5	135400000	135410000	5	135610000	135620000
5	135400000	135410000	5	135760000	135770000
5	135530000	135540000	5	135760000	135770000
5	135610000	135620000	5	135760000	135770000
5	135610000	135620000	5	135850000	135860000
5	135800000	135810000	5	136070000	136080000
5	135890000	135900000	5	136040000	136050000
5	135890000	135900000	5	136080000	136090000
5	135960000	135970000	5	136070000	136080000
5	135980000	135990000	5	136100000	136110000
5	135980000	135990000	5	136750000	136760000
5	136300000	136310000	5	136470000	136480000
5	136370000	136380000	5	136490000	136500000
5	136530000	136540000	5	136650000	136660000
5	136780000	136790000	5	136900000	136910000
5	136920000	136930000	5	137110000	137120000
5	136920000	136930000	5	137270000	137280000
5	136920000	136930000	5	137300000	137310000
5	137000000	137010000	5	137110000	137120000
5	137010000	137020000	5	137280000	137290000
5	137130000	137140000	5	137280000	137290000
5	137130000	137140000	5	137430000	137440000
5	137160000	137170000	5	137270000	137280000
5	137270000	137280000	5	137480000	137490000
5	137280000	137290000	5	137590000	137600000
5	137310000	137320000	5	137600000	137610000
5	137480000	137490000	5	137760000	137770000
5	137530000	137540000	5	137770000	137780000
5	137650000	137660000	5	137760000	137770000
5	137800000	137810000	5	137950000	137960000
5	137800000	137810000	5	137980000	137990000
5	137800000	137810000	5	138100000	138110000
5	137810000	137820000	5	138010000	138020000
5	137810000	137820000	5	138220000	138230000
5	137830000	137840000	5	137980000	137990000
5	137930000	137940000	5	138080000	138090000
5	137950000	137960000	5	138220000	138230000
5	138220000	138230000	5	138340000	138350000
5	138220000	138230000	5	138400000	138410000
5	138220000	138230000	5	138710000	138720000
5	138290000	138300000	5	138420000	138430000
5	138290000	138300000	5	138450000	138460000
5	138850000	138860000	5	139080000	139090000
5	139000000	139010000	5	139160000	139170000
5	139010000	139020000	5	139120000	139130000
5	139300000	139310000	5	139740000	139750000
5	139350000	139360000	5	139460000	139470000
5	139530000	139540000	5	139680000	139690000
5	139550000	139560000	5	139910000	139920000
5	139560000	139570000	5	139680000	139690000
5	139820000	139830000	5	140410000	140420000
5	139820000	139830000	5	140580000	140590000
5	139840000	139850000	5	140090000	140100000
5	139960000	139970000	5	140090000	140100000
5	139960000	139970000	5	140120000	140130000
5	140090000	140100000	5	140270000	140280000
5	140460000	140470000	5	140630000	140640000
5	140470000	140480000	5	140590000	140600000
5	140540000	140550000	5	140650000	140660000
5	141060000	141070000	5	141480000	141490000
5	141720000	141730000	5	142270000	142280000
5	141740000	141750000	5	142090000	142100000
5	141960000	141970000	5	142290000	142300000
5	142150000	142160000	5	142310000	142320000
5	142470000	142480000	5	142680000	142690000
5	142480000	142490000	5	142620000	142630000
5	142480000	142490000	5	142710000	142720000
5	142480000	142490000	5	142850000	142860000
5	142480000	142490000	5	142880000	142890000
5	142560000	142570000	5	142850000	142860000
5	142710000	142720000	5	142840000	142850000
5	142740000	142750000	5	142850000	142860000
5	142740000	142750000	5	143270000	143280000
5	142930000	142940000	5	143040000	143050000
5	142930000	142940000	5	143290000	143300000
5	142940000	142950000	5	143080000	143090000
5	143140000	143150000	5	143270000	143280000
5	143170000	143180000	5	143290000	143300000
5	143310000	143320000	5	143880000	143890000
5	143410000	143420000	5	143810000	143820000
5	143430000	143440000	5	143720000	143730000
5	143570000	143580000	5	143720000	143730000
5	143570000	143580000	5	143960000	143970000
5	143580000	143590000	5	143690000	143700000
5	143580000	143590000	5	143810000	143820000
5	143580000	143590000	5	143880000	143890000
5	143700000	143710000	5	144150000	144160000
5	143720000	143730000	5	143880000	143890000
5	143720000	143730000	5	143910000	143920000
5	144040000	144050000	5	144150000	144160000
5	144040000	144050000	5	144200000	144210000
5	144230000	144240000	5	144730000	144740000
5	144240000	144250000	5	144360000	144370000
5	144270000	144280000	5	144380000	144390000
5	144380000	144390000	5	144490000	144500000
5	144380000	144390000	5	144520000	144530000
5	144380000	144390000	5	144730000	144740000
5	144400000	144410000	5	144610000	144620000
5	144490000	144500000	5	144730000	144740000
5	144520000	144530000	5	144630000	144640000
5	144520000	144530000	5	144730000	144740000
5	144610000	144620000	5	144720000	144730000
5	144780000	144790000	5	145100000	145110000
5	144780000	144790000	5	145130000	145140000
5	144790000	144800000	5	144970000	144980000
5	144810000	144820000	5	145100000	145110000
5	144840000	144850000	5	145080000	145090000
5	144850000	144860000	5	144970000	144980000
5	144900000	144910000	5	145080000	145090000
5	144970000	144980000	5	145080000	145090000
5	145250000	145260000	5	145360000	145370000
5	146190000	146200000	5	146370000	146380000
5	146300000	146310000	5	146470000	146480000
5	146670000	146680000	5	147210000	147220000
5	146690000	146700000	5	146820000	146830000
5	146690000	146700000	5	146890000	146900000
5	146690000	146700000	5	147240000	147250000
5	146690000	146700000	5	147320000	147330000
5	146910000	146920000	5	147120000	147130000
5	146920000	146930000	5	147320000	147330000
5	147000000	147010000	5	147230000	147240000
5	147120000	147130000	5	147310000	147320000
5	147160000	147170000	5	147310000	147320000
5	147190000	147200000	5	147300000	147310000
5	147410000	147420000	5	147540000	147550000
5	147590000	147600000	5	147700000	147710000
5	147590000	147600000	5	147730000	147740000
5	147590000	147600000	5	148240000	148250000
5	147590000	147600000	5	148270000	148280000
5	147980000	147990000	5	148470000	148480000
5	147980000	147990000	5	148820000	148830000
5	148080000	148090000	5	148210000	148220000
5	148080000	148090000	5	148240000	148250000
5	148290000	148300000	5	148440000	148450000
5	148290000	148300000	5	148600000	148610000
5	148300000	148310000	5	148410000	148420000
5	148300000	148310000	5	148700000	148710000
5	148320000	148330000	5	148440000	148450000
5	148470000	148480000	5	148590000	148600000
5	148590000	148600000	5	148700000	148710000
5	148750000	148760000	5	148950000	148960000
5	148800000	148810000	5	148940000	148950000
5	148820000	148830000	5	149430000	149440000
5	148820000	148830000	5	149520000	149530000
5	149020000	149030000	5	149430000	149440000
5	149100000	149110000	5	149430000	149440000
5	149110000	149120000	5	149230000	149240000
5	149190000	149200000	5	149610000	149620000
5	149220000	149230000	5	149610000	149620000
5	149510000	149520000	5	149840000	149850000
5	149550000	149560000	5	149680000	149690000
5	149580000	149590000	5	149690000	149700000
5	149580000	149590000	5	149840000	149850000
5	149660000	149670000	5	149850000	149860000
5	149680000	149690000	5	149820000	149830000
5	149680000	149690000	5	150030000	150040000
5	149740000	149750000	5	149850000	149860000
5	149860000	149870000	5	150030000	150040000
5	149880000	149890000	5	149990000	150000000
5	150220000	150230000	5	150360000	150370000
5	150240000	150250000	5	150390000	150400000
5	150470000	150480000	5	150580000	150590000
5	150530000	150540000	5	150640000	150650000
5	150550000	150560000	5	150770000	150780000
5	150700000	150710000	5	150810000	150820000
5	150700000	150710000	5	151050000	151060000
5	150770000	150780000	5	150930000	150940000
5	150830000	150840000	5	150940000	150950000
5	150830000	150840000	5	151060000	151070000
5	150850000	150860000	5	151630000	151640000
5	150940000	150950000	5	151050000	151060000
5	151060000	151070000	5	151180000	151190000
5	151060000	151070000	5	151490000	151500000
5	151190000	151200000	5	151490000	151500000
5	151410000	151420000	5	151560000	151570000
6	3470000	3480000	6	4200000	4210000
6	3490000	3500000	6	3600000	3610000
6	3500000	3510000	6	3740000	3750000
6	3500000	3510000	6	3750000	3760000
6	3500000	3510000	6	4200000	4210000
6	3510000	3520000	6	3630000	3640000
6	3620000	3630000	6	4200000	4210000
6	3630000	3640000	6	4120000	4130000
6	3840000	3850000	6	4010000	4020000
6	3840000	3850000	6	4140000	4150000
6	4130000	4140000	6	4390000	4400000
6	4420000	4430000	6	4540000	4550000
6	4650000	4660000	6	5380000	5390000
6	4650000	4660000	6	5590000	5600000
6	4740000	4750000	6	4890000	4900000
6	4750000	4760000	6	4930000	4940000
6	4890000	4900000	6	5000000	5010000
6	5050000	5060000	6	5390000	5400000
6	5140000	5150000	6	5580000	5590000
6	5160000	5170000	6	5270000	5280000
6	5160000	5170000	6	5280000	5290000
6	5180000	5190000	6	5390000	5400000
6	5400000	5410000	6	5590000	5600000
6	5410000	5420000	6	5580000	5590000
6	5420000	5430000	6	5570000	5580000
6	5420000	5430000	6	5580000	5590000
6	5620000	5630000	6	5830000	5840000
6	5630000	5640000	6	5800000	5810000
6	5640000	5650000	6	5800000	5810000
6	5640000	5650000	6	5810000	5820000
6	5640000	5650000	6	5990000	6000000
6	5650000	5660000	6	5800000	5810000
6	5980000	5990000	6	6880000	6890000
6	6000000	6010000	6	6310000	6320000
6	6430000	6440000	6	6670000	6680000
6	6470000	6480000	6	6600000	6610000
6	6470000	6480000	6	6670000	6680000
6	6930000	6940000	6	7310000	7320000
6	6940000	6950000	6	7650000	7660000
6	7040000	7050000	6	7260000	7270000
6	7040000	7050000	6	7350000	7360000
6	7040000	7050000	6	7620000	7630000
6	7130000	7140000	6	7250000	7260000
6	7250000	7260000	6	7640000	7650000
6	7260000	7270000	6	7510000	7520000
6	7350000	7360000	6	7530000	7540000
6	7690000	7700000	6	7850000	7860000
6	7690000	7700000	6	7980000	7990000
6	7690000	7700000	6	8210000	8220000
6	7730000	7740000	6	7850000	7860000
6	7730000	7740000	6	7980000	7990000
6	7730000	7740000	6	8210000	8220000
6	7760000	7770000	6	8000000	8010000
6	7850000	7860000	6	7980000	7990000
6	8280000	8290000	6	8470000	8480000
6	8460000	8470000	6	8640000	8650000
6	8930000	8940000	6	9240000	9250000
6	8960000	8970000	6	9080000	9090000
6	9010000	9020000	6	9120000	9130000
6	9010000	9020000	6	9180000	9190000
6	11290000	11300000	6	11510000	11520000
6	11720000	11730000	6	12230000	12240000
6	11790000	11800000	6	12160000	12170000
6	11790000	11800000	6	12240000	12250000
6	11910000	11920000	6	12120000	12130000
6	11910000	11920000	6	12260000	12270000
6	12310000	12320000	6	12810000	12820000
6	12330000	12340000	6	12690000	12700000
6	12330000	12340000	6	13140000	13150000
6	12340000	12350000	6	12810000	12820000
6	12410000	12420000	6	12820000	12830000
6	12740000	12750000	6	13120000	13130000
6	12740000	12750000	6	13150000	13160000
6	12820000	12830000	6	13140000	13150000
6	13300000	13310000	6	13810000	13820000
6	13730000	13740000	6	14280000	14290000
6	14280000	14290000	6	14490000	14500000
6	15610000	15620000	6	15800000	15810000
6	16470000	16480000	6	16960000	16970000
6	17020000	17030000	6	17350000	17360000
6	17100000	17110000	6	17350000	17360000
6	17100000	17110000	6	17580000	17590000
6	17190000	17200000	6	17590000	17600000
6	17350000	17360000	6	17590000	17600000
6	17670000	17680000	6	17830000	17840000
6	17720000	17730000	6	17830000	17840000
6	18080000	18090000	6	18350000	18360000
6	18110000	18120000	6	18340000	18350000
6	18610000	18620000	6	18770000	18780000
6	18950000	18960000	6	19440000	19450000
6	19550000	19560000	6	20060000	20070000
6	20840000	20850000	6	21180000	21190000
6	20970000	20980000	6	21190000	21200000
6	21790000	21800000	6	22080000	22090000
6	22110000	22120000	6	22270000	22280000
6	22110000	22120000	6	22490000	22500000
6	22140000	22150000	6	22270000	22280000
6	22140000	22150000	6	22490000	22500000
6	22250000	22260000	6	22580000	22590000
6	22320000	22330000	6	22480000	22490000
6	22330000	22340000	6	22440000	22450000
6	22500000	22510000	6	22960000	22970000
6	22610000	22620000	6	22960000	22970000
6	22990000	23000000	6	23180000	23190000
6	23000000	23010000	6	23130000	23140000
6	23000000	23010000	6	23460000	23470000
6	23020000	23030000	6	23430000	23440000
6	23180000	23190000	6	23430000	23440000
6	23180000	23190000	6	23460000	23470000
6	23300000	23310000	6	23430000	23440000
6	24050000	24060000	6	24380000	24390000
6	24520000	24530000	6	24630000	24640000
6	24540000	24550000	6	24710000	24720000
6	24720000	24730000	6	24980000	24990000
6	24980000	24990000	6	25160000	25170000
6	24980000	24990000	6	25680000	25690000
6	24990000	25000000	6	25530000	25540000
6	25020000	25030000	6	25160000	25170000
6	25040000	25050000	6	25270000	25280000
6	26210000	26220000	6	26930000	26940000
6	27020000	27030000	6	27370000	27380000
6	27260000	27270000	6	27590000	27600000
6	27650000	27660000	6	28120000	28130000
6	27650000	27660000	6	28390000	28400000
6	27810000	27820000	6	28390000	28400000
6	28510000	28520000	6	28620000	28630000
6	28530000	28540000	6	28680000	28690000
6	28540000	28550000	6	28840000	28850000
6	28850000	28860000	6	29040000	29050000
6	28890000	28900000	6	29030000	29040000
6	28940000	28950000	6	29160000	29170000
6	29140000	29150000	6	29600000	29610000
6	29160000	29170000	6	29270000	29280000
6	29320000	29330000	6	29430000	29440000
6	29400000	29410000	6	29520000	29530000
6	29570000	29580000	6	30370000	30380000
6	29700000	29710000	6	29820000	29830000
6	29920000	29930000	6	30350000	30360000
6	30080000	30090000	6	30350000	30360000
6	30090000	30100000	6	30200000	30210000
6	30220000	30230000	6	30350000	30360000
6	30230000	30240000	6	31020000	31030000
6	30370000	30380000	6	30480000	30490000
6	30400000	30410000	6	30510000	30520000
6	30410000	30420000	6	30730000	30740000
6	30410000	30420000	6	30810000	30820000
6	30410000	30420000	6	30900000	30910000
6	30410000	30420000	6	30970000	30980000
6	30410000	30420000	6	31020000	31030000
6	30410000	30420000	6	31250000	31260000
6	30440000	30450000	6	30720000	30730000
6	30520000	30530000	6	30730000	30740000
6	30530000	30540000	6	30970000	30980000
6	30540000	30550000	6	30720000	30730000
6	30560000	30570000	6	30980000	30990000
6	30560000	30570000	6	31250000	31260000
6	30720000	30730000	6	30960000	30970000
6	30810000	30820000	6	31020000	31030000
6	30820000	30830000	6	30980000	30990000
6	31080000	31090000	6	31190000	31200000
6	31090000	31100000	6	31310000	31320000
6	31090000	31100000	6	31400000	31410000
6	31200000	31210000	6	31310000	31320000
6	31500000	31510000	6	31650000	31660000
6	31530000	31540000	6	31640000	31650000
6	31660000	31670000	6	32200000	32210000
6	31660000	31670000	6	32580000	32590000
6	31670000	31680000	6	32310000	32320000
6	31980000	31990000	6	32450000	32460000
6	31990000	32000000	6	32310000	32320000
6	32000000	32010000	6	32160000	32170000
6	33540000	33550000	6	33910000	33920000
6	34270000	34280000	6	34750000	34760000
6	34290000	34300000	6	34450000	34460000
6	34300000	34310000	6	34750000	34760000
6	34510000	34520000	6	34750000	34760000
6	34510000	34520000	6	34920000	34930000
6	34520000	34530000	6	34630000	34640000
6	34630000	34640000	6	34750000	34760000
6	34760000	34770000	6	34920000	34930000
6	35380000	35390000	6	35750000	35760000
6	35400000	35410000	6	36230000	36240000
6	35410000	35420000	6	35560000	35570000
6	35410000	35420000	6	35670000	35680000
6	35410000	35420000	6	35750000	35760000
6	35410000	35420000	6	35840000	35850000
6	35750000	35760000	6	36260000	36270000
6	37050000	37060000	6	37350000	37360000
6	37060000	37070000	6	37450000	37460000
6	37090000	37100000	6	37350000	37360000
6	37090000	37100000	6	37450000	37460000
6	37100000	37110000	6	37250000	37260000
6	37350000	37360000	6	37530000	37540000
6	37590000	37600000	6	37710000	37720000
6	37590000	37600000	6	38010000	38020000
6	37600000	37610000	6	37740000	37750000
6	37740000	37750000	6	38050000	38060000
6	37750000	37760000	6	37860000	37870000
6	37960000	37970000	6	38070000	38080000
6	38130000	38140000	6	38240000	38250000
6	38390000	38400000	6	38520000	38530000
6	38640000	38650000	6	38920000	38930000
6	38900000	38910000	6	39010000	39020000
6	39110000	39120000	6	39510000	39520000
6	39400000	39410000	6	39550000	39560000
6	39480000	39490000	6	39780000	39790000
6	39600000	39610000	6	39710000	39720000
6	39600000	39610000	6	39780000	39790000
6	39840000	39850000	6	40230000	40240000
6	39890000	39900000	6	40010000	40020000
6	40880000	40890000	6	41520000	41530000
6	41110000	41120000	6	41540000	41550000
6	41290000	41300000	6	41520000	41530000
6	41600000	41610000	6	42230000	42240000
6	41760000	41770000	6	42180000	42190000
6	41830000	41840000	6	42180000	42190000
6	42230000	42240000	6	42380000	42390000
6	42230000	42240000	6	42580000	42590000
6	42420000	42430000	6	42530000	42540000
6	43860000	43870000	6	44020000	44030000
6	46190000	46200000	6	46970000	46980000
6	47190000	47200000	6	47510000	47520000
6	47190000	47200000	6	47610000	47620000
6	47200000	47210000	6	47640000	47650000
6	47250000	47260000	6	47400000	47410000
6	47310000	47320000	6	47610000	47620000
6	47310000	47320000	6	47640000	47650000
6	47790000	47800000	6	47950000	47960000
6	47790000	47800000	6	48060000	48070000
6	48090000	48100000	6	48530000	48540000
6	48100000	48110000	6	48410000	48420000
6	48410000	48420000	6	48640000	48650000
6	48640000	48650000	6	48750000	48760000
6	48860000	48870000	6	48970000	48980000
6	49030000	49040000	6	49220000	49230000
6	49030000	49040000	6	49350000	49360000
6	49060000	49070000	6	49200000	49210000
6	49060000	49070000	6	49350000	49360000
6	49220000	49230000	6	49340000	49350000
6	49250000	49260000	6	49360000	49370000
6	49510000	49520000	6	50100000	50110000
6	50110000	50120000	6	50540000	50550000
6	50300000	50310000	6	50530000	50540000
6	50320000	50330000	6	50430000	50440000
6	50660000	50670000	6	51030000	51040000
6	50660000	50670000	6	51160000	51170000
6	50670000	50680000	6	50790000	50800000
6	50680000	50690000	6	50920000	50930000
6	50680000	50690000	6	50930000	50940000
6	50680000	50690000	6	51160000	51170000
6	50690000	50700000	6	51130000	51140000
6	50810000	50820000	6	50930000	50940000
6	50810000	50820000	6	51160000	51170000
6	50820000	50830000	6	51130000	51140000
6	50940000	50950000	6	51160000	51170000
6	51030000	51040000	6	51140000	51150000
6	51180000	51190000	6	52050000	52060000
6	51190000	51200000	6	51860000	51870000
6	51190000	51200000	6	52020000	52030000
6	51190000	51200000	6	52130000	52140000
6	51200000	51210000	6	51440000	51450000
6	51200000	51210000	6	51560000	51570000
6	51200000	51210000	6	51840000	51850000
6	51210000	51220000	6	51360000	51370000
6	51370000	51380000	6	51560000	51570000
6	51580000	51590000	6	51850000	51860000
6	51610000	51620000	6	51770000	51780000
6	51610000	51620000	6	51850000	51860000
6	51770000	51780000	6	52040000	52050000
6	51780000	51790000	6	52120000	52130000
6	51860000	51870000	6	52130000	52140000
6	51860000	51870000	6	52200000	52210000
6	51880000	51890000	6	52030000	52040000
6	52160000	52170000	6	52310000	52320000
6	52200000	52210000	6	52310000	52320000
6	52270000	52280000	6	52650000	52660000
6	52270000	52280000	6	52830000	52840000
6	52270000	52280000	6	52910000	52920000
6	52280000	52290000	6	52460000	52470000
6	52280000	52290000	6	52490000	52500000
6	52280000	52290000	6	52560000	52570000
6	52620000	52630000	6	52740000	52750000
6	52650000	52660000	6	52910000	52920000
6	52660000	52670000	6	52830000	52840000
6	53520000	53530000	6	53720000	53730000
6	53520000	53530000	6	54210000	54220000
6	53620000	53630000	6	54230000	54240000
6	53760000	53770000	6	54220000	54230000
6	53760000	53770000	6	54230000	54240000
6	53770000	53780000	6	53960000	53970000
6	53770000	53780000	6	54220000	54230000
6	53770000	53780000	6	54230000	54240000
6	53790000	53800000	6	53960000	53970000
6	53820000	53830000	6	53950000	53960000
6	53960000	53970000	6	54230000	54240000
6	54390000	54400000	6	54520000	54530000
6	54600000	54610000	6	54990000	55000000
6	54910000	54920000	6	55160000	55170000
6	54920000	54930000	6	55110000	55120000
6	55230000	55240000	6	55370000	55380000
6	55230000	55240000	6	55480000	55490000
6	55380000	55390000	6	55500000	55510000
6	55520000	55530000	6	55930000	55940000
6	55520000	55530000	6	56020000	56030000
6	55530000	55540000	6	56020000	56030000
6	55540000	55550000	6	55820000	55830000
6	55540000	55550000	6	55930000	55940000
6	55690000	55700000	6	55810000	55820000
6	56060000	56070000	6	56470000	56480000
6	56070000	56080000	6	56440000	56450000
6	56070000	56080000	6	56590000	56600000
6	56200000	56210000	6	56370000	56380000
6	56450000	56460000	6	56590000	56600000
6	56470000	56480000	6	56680000	56690000
6	56480000	56490000	6	56590000	56600000
6	56730000	56740000	6	56900000	56910000
6	56730000	56740000	6	57550000	57560000
6	56800000	56810000	6	56920000	56930000
6	56800000	56810000	6	57550000	57560000
6	56830000	56840000	6	57550000	57560000
6	57030000	57040000	6	57550000	57560000
6	57150000	57160000	6	57560000	57570000
6	58480000	58490000	6	58740000	58750000
6	58620000	58630000	6	58750000	58760000
6	58780000	58790000	6	59170000	59180000
6	59020000	59030000	6	59150000	59160000
6	59250000	59260000	6	59490000	59500000
6	59550000	59560000	6	60450000	60460000
6	59800000	59810000	6	60010000	60020000
6	59800000	59810000	6	60270000	60280000
6	59950000	59960000	6	60280000	60290000
6	59980000	59990000	6	60270000	60280000
6	60550000	60560000	6	60940000	60950000
6	60550000	60560000	6	61280000	61290000
6	60550000	60560000	6	61310000	61320000
6	60680000	60690000	6	60830000	60840000
6	60680000	60690000	6	60960000	60970000
6	60680000	60690000	6	61280000	61290000
6	60970000	60980000	6	61270000	61280000
6	60980000	60990000	6	61300000	61310000
6	61050000	61060000	6	61170000	61180000
6	61050000	61060000	6	61280000	61290000
6	62570000	62580000	6	62930000	62940000
6	63490000	63500000	6	63630000	63640000
6	63890000	63900000	6	64610000	64620000
6	64270000	64280000	6	64620000	64630000
6	64680000	64690000	6	64970000	64980000
6	64700000	64710000	6	64940000	64950000
6	64970000	64980000	6	65110000	65120000
6	65000000	65010000	6	65110000	65120000
6	65130000	65140000	6	65450000	65460000
6	65140000	65150000	6	65370000	65380000
6	65140000	65150000	6	65560000	65570000
6	65630000	65640000	6	66510000	66520000
6	65640000	65650000	6	65970000	65980000
6	65640000	65650000	6	66340000	66350000
6	65940000	65950000	6	66340000	66350000
6	66840000	66850000	6	67130000	67140000
6	66840000	66850000	6	67160000	67170000
6	66940000	66950000	6	67050000	67060000
6	66960000	66970000	6	67150000	67160000
6	66960000	66970000	6	67320000	67330000
6	67160000	67170000	6	67320000	67330000
6	67180000	67190000	6	67410000	67420000
6	67190000	67200000	6	67300000	67310000
6	67910000	67920000	6	68330000	68340000
6	68320000	68330000	6	68750000	68760000
6	70420000	70430000	6	70720000	70730000
6	70930000	70940000	6	71120000	71130000
6	71010000	71020000	6	71120000	71130000
6	71140000	71150000	6	71570000	71580000
6	71150000	71160000	6	71280000	71290000
6	71150000	71160000	6	71400000	71410000
6	71150000	71160000	6	71680000	71690000
6	71150000	71160000	6	71800000	71810000
6	71170000	71180000	6	71560000	71570000
6	71170000	71180000	6	71770000	71780000
6	71280000	71290000	6	71570000	71580000
6	71290000	71300000	6	71400000	71410000
6	71300000	71310000	6	71800000	71810000
6	71510000	71520000	6	71660000	71670000
6	71570000	71580000	6	71800000	71810000
6	71590000	71600000	6	71890000	71900000
6	71660000	71670000	6	71770000	71780000
6	71680000	71690000	6	71800000	71810000
6	71870000	71880000	6	72170000	72180000
6	71890000	71900000	6	72320000	72330000
6	71920000	71930000	6	72320000	72330000
6	71960000	71970000	6	72160000	72170000
6	71990000	72000000	6	72160000	72170000
6	72290000	72300000	6	72400000	72410000
6	72400000	72410000	6	72800000	72810000
6	72420000	72430000	6	72530000	72540000
6	72420000	72430000	6	72830000	72840000
6	72550000	72560000	6	72660000	72670000
6	72590000	72600000	6	73220000	73230000
6	72610000	72620000	6	72830000	72840000
6	72630000	72640000	6	72800000	72810000
6	72630000	72640000	6	73220000	73230000
6	72940000	72950000	6	73230000	73240000
6	73000000	73010000	6	73160000	73170000
6	77630000	77640000	6	78070000	78080000
6	77630000	77640000	6	78310000	78320000
6	77630000	77640000	6	78500000	78510000
6	77650000	77660000	6	77930000	77940000
6	77660000	77670000	6	78500000	78510000
6	78330000	78340000	6	78510000	78520000
6	78540000	78550000	6	78770000	78780000
6	78810000	78820000	6	79340000	79350000
6	79170000	79180000	6	79590000	79600000
6	80340000	80350000	6	80800000	80810000
6	81960000	81970000	6	82890000	82900000
6	81970000	81980000	6	82380000	82390000
6	81970000	81980000	6	82410000	82420000
6	81970000	81980000	6	82530000	82540000
6	81970000	81980000	6	82570000	82580000
6	81980000	81990000	6	82110000	82120000
6	81980000	81990000	6	82140000	82150000
6	82040000	82050000	6	82880000	82890000
6	82050000	82060000	6	82560000	82570000
6	82140000	82150000	6	82310000	82320000
6	82590000	82600000	6	82890000	82900000
6	82610000	82620000	6	82720000	82730000
6	82710000	82720000	6	82890000	82900000
6	82740000	82750000	6	82870000	82880000
6	82990000	83000000	6	83100000	83110000
6	82990000	83000000	6	83160000	83170000
6	82990000	83000000	6	83260000	83270000
6	83160000	83170000	6	83270000	83280000
6	83330000	83340000	6	83510000	83520000
6	83350000	83360000	6	83460000	83470000
6	83350000	83360000	6	83660000	83670000
6	83350000	83360000	6	83770000	83780000
6	83360000	83370000	6	83500000	83510000
6	83400000	83410000	6	83650000	83660000
6	83520000	83530000	6	83660000	83670000
6	83670000	83680000	6	83780000	83790000
6	83790000	83800000	6	83900000	83910000
6	83790000	83800000	6	84030000	84040000
6	83850000	83860000	6	84060000	84070000
6	83870000	83880000	6	83990000	84000000
6	84010000	84020000	6	84580000	84590000
6	84090000	84100000	6	84390000	84400000
6	84100000	84110000	6	84600000	84610000
6	84100000	84110000	6	84910000	84920000
6	84120000	84130000	6	84260000	84270000
6	84370000	84380000	6	84500000	84510000
6	84370000	84380000	6	84900000	84910000
6	84410000	84420000	6	84570000	84580000
6	84410000	84420000	6	84900000	84910000
6	84580000	84590000	6	85120000	85130000
6	84630000	84640000	6	84880000	84890000
6	84880000	84890000	6	84990000	85000000
6	84910000	84920000	6	85120000	85130000
6	85140000	85150000	6	85260000	85270000
6	85140000	85150000	6	85410000	85420000
6	85170000	85180000	6	85410000	85420000
6	85170000	85180000	6	85560000	85570000
6	85230000	85240000	6	85380000	85390000
6	85290000	85300000	6	85410000	85420000
6	85460000	85470000	6	85570000	85580000
6	85610000	85620000	6	85920000	85930000
6	85640000	85650000	6	85900000	85910000
6	85820000	85830000	6	86010000	86020000
6	86010000	86020000	6	86360000	86370000
6	86120000	86130000	6	86360000	86370000
6	86140000	86150000	6	86330000	86340000
6	86430000	86440000	6	86550000	86560000
6	86440000	86450000	6	86680000	86690000
6	86530000	86540000	6	86660000	86670000
6	86550000	86560000	6	86880000	86890000
6	86560000	86570000	6	86670000	86680000
6	86560000	86570000	6	86910000	86920000
6	86560000	86570000	6	86990000	87000000
6	86580000	86590000	6	86790000	86800000
6	86790000	86800000	6	86920000	86930000
6	86860000	86870000	6	86990000	87000000
6	87100000	87110000	6	87320000	87330000
6	87390000	87400000	6	87510000	87520000
6	87550000	87560000	6	87690000	87700000
6	87750000	87760000	6	87870000	87880000
6	87870000	87880000	6	87990000	88000000
6	87870000	87880000	6	88070000	88080000
6	87880000	87890000	6	88500000	88510000
6	87900000	87910000	6	88010000	88020000
6	87900000	87910000	6	88070000	88080000
6	88120000	88130000	6	88510000	88520000
6	88150000	88160000	6	88260000	88270000
6	88150000	88160000	6	88850000	88860000
6	88250000	88260000	6	88390000	88400000
6	88280000	88290000	6	88390000	88400000
6	88520000	88530000	6	88850000	88860000
6	88550000	88560000	6	88820000	88830000
6	88550000	88560000	6	88850000	88860000
6	88910000	88920000	6	89630000	89640000
6	88930000	88940000	6	89550000	89560000
6	88930000	88940000	6	89600000	89610000
6	89140000	89150000	6	89550000	89560000
6	89230000	89240000	6	89550000	89560000
6	89230000	89240000	6	89620000	89630000
6	89260000	89270000	6	89550000	89560000
6	89340000	89350000	6	89550000	89560000
6	89370000	89380000	6	89550000	89560000
6	89670000	89680000	6	90350000	90360000
6	89670000	89680000	6	90420000	90430000
6	89680000	89690000	6	89970000	89980000
6	89680000	89690000	6	90070000	90080000
6	89680000	89690000	6	90320000	90330000
6	89710000	89720000	6	89970000	89980000
6	89710000	89720000	6	90070000	90080000
6	90060000	90070000	6	90180000	90190000
6	90060000	90070000	6	90320000	90330000
6	90070000	90080000	6	90280000	90290000
6	90350000	90360000	6	90580000	90590000
6	90360000	90370000	6	90520000	90530000
6	90620000	90630000	6	91070000	91080000
6	90750000	90760000	6	91350000	91360000
6	90810000	90820000	6	91030000	91040000
6	90810000	90820000	6	91070000	91080000
6	90810000	90820000	6	91130000	91140000
6	91140000	91150000	6	91410000	91420000
6	91160000	91170000	6	91270000	91280000
6	91290000	91300000	6	91410000	91420000
6	91530000	91540000	6	91740000	91750000
6	91530000	91540000	6	92070000	92080000
6	91540000	91550000	6	91780000	91790000
6	91620000	91630000	6	91740000	91750000
6	91780000	91790000	6	92070000	92080000
6	91890000	91900000	6	92060000	92070000
6	91890000	91900000	6	92160000	92170000
6	91900000	91910000	6	92060000	92070000
6	91930000	91940000	6	92050000	92060000
6	92280000	92290000	6	92550000	92560000
6	92290000	92300000	6	92560000	92570000
6	92290000	92300000	6	92690000	92700000
6	92300000	92310000	6	92430000	92440000
6	92420000	92430000	6	92530000	92540000
6	92420000	92430000	6	92560000	92570000
6	92770000	92780000	6	92940000	92950000
6	92770000	92780000	6	93060000	93070000
6	92770000	92780000	6	93120000	93130000
6	92770000	92780000	6	93750000	93760000
6	92780000	92790000	6	92890000	92900000
6	92950000	92960000	6	93360000	93370000
6	92960000	92970000	6	93740000	93750000
6	93740000	93750000	6	94040000	94050000
6	93750000	93760000	6	94010000	94020000
6	93770000	93780000	6	93970000	93980000
6	93870000	93880000	6	93980000	93990000
6	93870000	93880000	6	94010000	94020000
6	94070000	94080000	6	94260000	94270000
6	94080000	94090000	6	94460000	94470000
6	94510000	94520000	6	94970000	94980000
6	94540000	94550000	6	94800000	94810000
6	94540000	94550000	6	94980000	94990000
6	94610000	94620000	6	94780000	94790000
6	94780000	94790000	6	94960000	94970000
6	94830000	94840000	6	94970000	94980000
6	95080000	95090000	6	95710000	95720000
6	95220000	95230000	6	95770000	95780000
6	96360000	96370000	6	96800000	96810000
6	97220000	97230000	6	97530000	97540000
6	97250000	97260000	6	97410000	97420000
6	97250000	97260000	6	97500000	97510000
6	97250000	97260000	6	97530000	97540000
6	97250000	97260000	6	97740000	97750000
6	97580000	97590000	6	97710000	97720000
6	97750000	97760000	6	98000000	98010000
6	97760000	97770000	6	98030000	98040000
6	99860000	99870000	6	100310000	100320000
6	99930000	99940000	6	100700000	100710000
6	100020000	100030000	6	100520000	100530000
6	100020000	100030000	6	100550000	100560000
6	100160000	100170000	6	100500000	100510000
6	100170000	100180000	6	100530000	100540000
6	100290000	100300000	6	100400000	100410000
6	100290000	100300000	6	100500000	100510000
6	100660000	100670000	6	100820000	100830000
6	100660000	100670000	6	100860000	100870000
6	100690000	100700000	6	100820000	100830000
6	100880000	100890000	6	101190000	101200000
6	100900000	100910000	6	101260000	101270000
6	100900000	100910000	6	101530000	101540000
6	101270000	101280000	6	101520000	101530000
6	103300000	103310000	6	103670000	103680000
6	103300000	103310000	6	103680000	103690000
6	103310000	103320000	6	103680000	103690000
6	105130000	105140000	6	105740000	105750000
6	105390000	105400000	6	105740000	105750000
6	105740000	105750000	6	106430000	106440000
6	106800000	106810000	6	107630000	107640000
6	106810000	106820000	6	107760000	107770000
6	107380000	107390000	6	107750000	107760000
6	107530000	107540000	6	108050000	108060000
6	108070000	108080000	6	108730000	108740000
6	108090000	108100000	6	108400000	108410000
6	108090000	108100000	6	108590000	108600000
6	108090000	108100000	6	108810000	108820000
6	108100000	108110000	6	108730000	108740000
6	108230000	108240000	6	108340000	108350000
6	108430000	108440000	6	108730000	108740000
6	108440000	108450000	6	108660000	108670000
6	108450000	108460000	6	108590000	108600000
6	109390000	109400000	6	110100000	110110000
6	112210000	112220000	6	112360000	112370000
6	112210000	112220000	6	112370000	112380000
6	112470000	112480000	6	113000000	113010000
6	112690000	112700000	6	113130000	113140000
6	112700000	112710000	6	113020000	113030000
6	112720000	112730000	6	112990000	113000000
6	113050000	113060000	6	113310000	113320000
6	113060000	113070000	6	113400000	113410000
6	113060000	113070000	6	113520000	113530000
6	113060000	113070000	6	113710000	113720000
6	113110000	113120000	6	113700000	113710000
6	113120000	113130000	6	113560000	113570000
6	113210000	113220000	6	113330000	113340000
6	113420000	113430000	6	113660000	113670000
6	113510000	113520000	6	113720000	113730000
6	113580000	113590000	6	113710000	113720000
6	113750000	113760000	6	113940000	113950000
6	113750000	113760000	6	114070000	114080000
6	113750000	113760000	6	114460000	114470000
6	113760000	113770000	6	113980000	113990000
6	113770000	113780000	6	114660000	114670000
6	113780000	113790000	6	113910000	113920000
6	113780000	113790000	6	114070000	114080000
6	113780000	113790000	6	114470000	114480000
6	113810000	113820000	6	114650000	114660000
6	113830000	113840000	6	114190000	114200000
6	114090000	114100000	6	114220000	114230000
6	114090000	114100000	6	114340000	114350000
6	114090000	114100000	6	114460000	114470000
6	114220000	114230000	6	114340000	114350000
6	114440000	114450000	6	114680000	114690000
6	114470000	114480000	6	114690000	114700000
6	114820000	114830000	6	115750000	115760000
6	115040000	115050000	6	115750000	115760000
6	115050000	115060000	6	115190000	115200000
6	115050000	115060000	6	115260000	115270000
6	115550000	115560000	6	115780000	115790000
6	115610000	115620000	6	115780000	115790000
6	115890000	115900000	6	116000000	116010000
6	115890000	115900000	6	116130000	116140000
6	116010000	116020000	6	116130000	116140000
6	116020000	116030000	6	116590000	116600000
6	116270000	116280000	6	116410000	116420000
6	116270000	116280000	6	116580000	116590000
6	116270000	116280000	6	116610000	116620000
6	116280000	116290000	6	116440000	116450000
6	116300000	116310000	6	116410000	116420000
6	116710000	116720000	6	117360000	117370000
6	116770000	116780000	6	117060000	117070000
6	116770000	116780000	6	117620000	117630000
6	117160000	117170000	6	117820000	117830000
6	117200000	117210000	6	117620000	117630000
6	117350000	117360000	6	117560000	117570000
6	117430000	117440000	6	117640000	117650000
6	117660000	117670000	6	117820000	117830000
6	118170000	118180000	6	118370000	118380000
6	118390000	118400000	6	118510000	118520000
6	118390000	118400000	6	118530000	118540000
6	118390000	118400000	6	118550000	118560000
6	118410000	118420000	6	118520000	118530000
6	118410000	118420000	6	118540000	118550000
6	118610000	118620000	6	118800000	118810000
6	118610000	118620000	6	119100000	119110000
6	118610000	118620000	6	119160000	119170000
6	118610000	118620000	6	119340000	119350000
6	118620000	118630000	6	118830000	118840000
6	118630000	118640000	6	118930000	118940000
6	118640000	118650000	6	118790000	118800000
6	118640000	118650000	6	119100000	119110000
6	118890000	118900000	6	119030000	119040000
6	118890000	118900000	6	119060000	119070000
6	118930000	118940000	6	119060000	119070000
6	119110000	119120000	6	119340000	119350000
6	119200000	119210000	6	119340000	119350000
6	119230000	119240000	6	119340000	119350000
6	119480000	119490000	6	119590000	119600000
6	119480000	119490000	6	119910000	119920000
6	119480000	119490000	6	120180000	120190000
6	119490000	119500000	6	120040000	120050000
6	119500000	119510000	6	119770000	119780000
6	119500000	119510000	6	119830000	119840000
6	119590000	119600000	6	119770000	119780000
6	119720000	119730000	6	119830000	119840000
6	119840000	119850000	6	120160000	120170000
6	119840000	119850000	6	120190000	120200000
6	119930000	119940000	6	120350000	120360000
6	119940000	119950000	6	120420000	120430000
6	119970000	119980000	6	120350000	120360000
6	120040000	120050000	6	120180000	120190000
6	120220000	120230000	6	120330000	120340000
6	120530000	120540000	6	120770000	120780000
6	120550000	120560000	6	121170000	121180000
6	120570000	120580000	6	120750000	120760000
6	120610000	120620000	6	120720000	120730000
6	120770000	120780000	6	121040000	121050000
6	120920000	120930000	6	121100000	121110000
6	120950000	120960000	6	121110000	121120000
6	120980000	120990000	6	121100000	121110000
6	121260000	121270000	6	121530000	121540000
6	121260000	121270000	6	122260000	122270000
6	121290000	121300000	6	121610000	121620000
6	121330000	121340000	6	121530000	121540000
6	121550000	121560000	6	122100000	122110000
6	121550000	121560000	6	122270000	122280000
6	121550000	121560000	6	122300000	122310000
6	121550000	121560000	6	122440000	122450000
6	121560000	121570000	6	121720000	121730000
6	121580000	121590000	6	122100000	122110000
6	122260000	122270000	6	122390000	122400000
6	122260000	122270000	6	122440000	122450000
6	122290000	122300000	6	122400000	122410000
6	122300000	122310000	6	122460000	122470000
6	122330000	122340000	6	122600000	122610000
6	122330000	122340000	6	122740000	122750000
6	122490000	122500000	6	122600000	122610000
6	122500000	122510000	6	122740000	122750000
6	122670000	122680000	6	122780000	122790000
6	122890000	122900000	6	123180000	123190000
6	122890000	122900000	6	123260000	123270000
6	122900000	122910000	6	123100000	123110000
6	122970000	122980000	6	123100000	123110000
6	123670000	123680000	6	123790000	123800000
6	123670000	123680000	6	124260000	124270000
6	123670000	123680000	6	124370000	124380000
6	123790000	123800000	6	124160000	124170000
6	123930000	123940000	6	124260000	124270000
6	124090000	124100000	6	124370000	124380000
6	124260000	124270000	6	124370000	124380000
6	124440000	124450000	6	125020000	125030000
6	124470000	124480000	6	124760000	124770000
6	124470000	124480000	6	125020000	125030000
6	124490000	124500000	6	124650000	124660000
6	124650000	124660000	6	124760000	124770000
6	124670000	124680000	6	124820000	124830000
6	124710000	124720000	6	124820000	124830000
6	124820000	124830000	6	125130000	125140000
6	125110000	125120000	6	125260000	125270000
6	125280000	125290000	6	125600000	125610000
6	125350000	125360000	6	125470000	125480000
6	125350000	125360000	6	125570000	125580000
6	125350000	125360000	6	125600000	125610000
6	125420000	125430000	6	125580000	125590000
6	125420000	125430000	6	125600000	125610000
6	125620000	125630000	6	126170000	126180000
6	126150000	126160000	6	126470000	126480000
6	126530000	126540000	6	126700000	126710000
6	126560000	126570000	6	126690000	126700000
6	126800000	126810000	6	126920000	126930000
6	126800000	126810000	6	127100000	127110000
6	126940000	126950000	6	127060000	127070000
6	126940000	126950000	6	127100000	127110000
6	127140000	127150000	6	127270000	127280000
6	127140000	127150000	6	127360000	127370000
6	127140000	127150000	6	127430000	127440000
6	127140000	127150000	6	127460000	127470000
6	127550000	127560000	6	127870000	127880000
6	127610000	127620000	6	127860000	127870000
6	127960000	127970000	6	128130000	128140000
6	128180000	128190000	6	128290000	128300000
6	128570000	128580000	6	128720000	128730000
6	128730000	128740000	6	129140000	129150000
6	128840000	128850000	6	129520000	129530000
6	128850000	128860000	6	129090000	129100000
6	128850000	128860000	6	129240000	129250000
6	128850000	128860000	6	129360000	129370000
6	128970000	128980000	6	129180000	129190000
6	128970000	128980000	6	129240000	129250000
6	128970000	128980000	6	129270000	129280000
6	129000000	129010000	6	129180000	129190000
6	129100000	129110000	6	129210000	129220000
6	129100000	129110000	6	129240000	129250000
6	129240000	129250000	6	129360000	129370000
6	129330000	129340000	6	129520000	129530000
6	129590000	129600000	6	129900000	129910000
6	129590000	129600000	6	129960000	129970000
6	129590000	129600000	6	130040000	130050000
6	129590000	129600000	6	130400000	130410000
6	129710000	129720000	6	130040000	130050000
6	129870000	129880000	6	130230000	130240000
6	129910000	129920000	6	130040000	130050000
6	131270000	131280000	6	131430000	131440000
6	131300000	131310000	6	131420000	131430000
6	132760000	132770000	6	132970000	132980000
6	132790000	132800000	6	132970000	132980000
6	132850000	132860000	6	133060000	133070000
6	132860000	132870000	6	133030000	133040000
6	133170000	133180000	6	133700000	133710000
6	133170000	133180000	6	133770000	133780000
6	133170000	133180000	6	133860000	133870000
6	133310000	133320000	6	133770000	133780000
6	133590000	133600000	6	133700000	133710000
6	133590000	133600000	6	133760000	133770000
6	133620000	133630000	6	133770000	133780000
6	133700000	133710000	6	133860000	133870000
6	133960000	133970000	6	134240000	134250000
6	133960000	133970000	6	134400000	134410000
6	133960000	133970000	6	134630000	134640000
6	133970000	133980000	6	134600000	134610000
6	134050000	134060000	6	134210000	134220000
6	134050000	134060000	6	134400000	134410000
6	134240000	134250000	6	134370000	134380000
6	134270000	134280000	6	134380000	134390000
6	134410000	134420000	6	134830000	134840000
6	134420000	134430000	6	134610000	134620000
6	134420000	134430000	6	134630000	134640000
6	134420000	134430000	6	134860000	134870000
6	134430000	134440000	6	134740000	134750000
6	134430000	134440000	6	134750000	134760000
6	134450000	134460000	6	134600000	134610000
6	134640000	134650000	6	134820000	134830000
6	134640000	134650000	6	134850000	134860000
6	134640000	134650000	6	134940000	134950000
6	134650000	134660000	6	134860000	134870000
6	134980000	134990000	6	135090000	135100000
6	134980000	134990000	6	135140000	135150000
6	134990000	135000000	6	135370000	135380000
6	135010000	135020000	6	135240000	135250000
6	135070000	135080000	6	135370000	135380000
6	135090000	135100000	6	135200000	135210000
6	135240000	135250000	6	135350000	135360000
6	135240000	135250000	6	135380000	135390000
6	135240000	135250000	6	136140000	136150000
6	135410000	135420000	6	135830000	135840000
6	135410000	135420000	6	136350000	136360000
6	135440000	135450000	6	135640000	135650000
6	135670000	135680000	6	135830000	135840000
6	135930000	135940000	6	136110000	136120000
6	136420000	136430000	6	136550000	136560000
6	136570000	136580000	6	136830000	136840000
6	136600000	136610000	6	136820000	136830000
6	136620000	136630000	6	136730000	136740000
6	136620000	136630000	6	136780000	136790000
6	136830000	136840000	6	136960000	136970000
6	136830000	136840000	6	136980000	136990000
6	136830000	136840000	6	137730000	137740000
6	137050000	137060000	6	137190000	137200000
6	137050000	137060000	6	137250000	137260000
6	137130000	137140000	6	137720000	137730000
6	137400000	137410000	6	137720000	137730000
6	137440000	137450000	6	137650000	137660000
6	137440000	137450000	6	137720000	137730000
6	137480000	137490000	6	137650000	137660000
6	138000000	138010000	6	138150000	138160000
6	138480000	138490000	6	138870000	138880000
6	138870000	138880000	6	139440000	139450000
6	138990000	139000000	6	139260000	139270000
6	139590000	139600000	6	140000000	140010000
6	139620000	139630000	6	140000000	140010000
6	139630000	139640000	6	139970000	139980000
6	139740000	139750000	6	140000000	140010000
6	139770000	139780000	6	140000000	140010000
6	139860000	139870000	6	140000000	140010000
6	140260000	140270000	6	140420000	140430000
6	140260000	140270000	6	140450000	140460000
6	140290000	140300000	6	140420000	140430000
6	140570000	140580000	6	140690000	140700000
6	140710000	140720000	6	141430000	141440000
6	140740000	140750000	6	141430000	141440000
6	140770000	140780000	6	141430000	141440000
6	140910000	140920000	6	141320000	141330000
6	141000000	141010000	6	141410000	141420000
6	141250000	141260000	6	141790000	141800000
6	141470000	141480000	6	142020000	142030000
6	141490000	141500000	6	141690000	141700000
6	141490000	141500000	6	141790000	141800000
6	141680000	141690000	6	141800000	141810000
6	142200000	142210000	6	142320000	142330000
6	142380000	142390000	6	142510000	142520000
6	142420000	142430000	6	142700000	142710000
6	142520000	142530000	6	142730000	142740000
6	142540000	142550000	6	142720000	142730000
6	142550000	142560000	6	142730000	142740000
6	142580000	142590000	6	142700000	142710000
6	142770000	142780000	6	142950000	142960000
6	142770000	142780000	6	142980000	142990000
6	142770000	142780000	6	143180000	143190000
6	142980000	142990000	6	143100000	143110000
6	143030000	143040000	6	143180000	143190000
6	143060000	143070000	6	143170000	143180000
6	144250000	144260000	6	144450000	144460000
6	144260000	144270000	6	144370000	144380000
6	144260000	144270000	6	144490000	144500000
6	145030000	145040000	6	145140000	145150000
6	145030000	145040000	6	145180000	145190000
6	145180000	145190000	6	145340000	145350000
6	145180000	145190000	6	145610000	145620000
6	145180000	145190000	6	145650000	145660000
6	145200000	145210000	6	145310000	145320000
6	145200000	145210000	6	145340000	145350000
6	145360000	145370000	6	145810000	145820000
6	145360000	145370000	6	145960000	145970000
6	145360000	145370000	6	146090000	146100000
6	145360000	145370000	6	146120000	146130000
6	145440000	145450000	6	145570000	145580000
6	145440000	145450000	6	145600000	145610000
6	145560000	145570000	6	146100000	146110000
6	145820000	145830000	6	146090000	146100000
6	145820000	145830000	6	146120000	146130000
6	145820000	145830000	6	146270000	146280000
6	145830000	145840000	6	145960000	145970000
6	145870000	145880000	6	146080000	146090000
6	146090000	146100000	6	146310000	146320000
6	146120000	146130000	6	146260000	146270000
6	146570000	146580000	6	146750000	146760000
6	146570000	146580000	6	147040000	147050000
6	146580000	146590000	6	147080000	147090000
6	146640000	146650000	6	146750000	146760000
6	146650000	146660000	6	147080000	147090000
6	146810000	146820000	6	147110000	147120000
6	146820000	146830000	6	147080000	147090000
6	146830000	146840000	6	146990000	147000000
6	146870000	146880000	6	146990000	147000000
6	147470000	147480000	6	148130000	148140000
6	147560000	147570000	6	147940000	147950000
6	147670000	147680000	6	147850000	147860000
6	147670000	147680000	6	147930000	147940000
6	147800000	147810000	6	148130000	148140000
6	148000000	148010000	6	148130000	148140000
6	148220000	148230000	6	148330000	148340000
6	148220000	148230000	6	148360000	148370000
6	148220000	148230000	6	148900000	148910000
6	148380000	148390000	6	148900000	148910000
6	148680000	148690000	6	148900000	148910000
6	148700000	148710000	6	148810000	148820000
6	148710000	148720000	6	148900000	148910000
6	148790000	148800000	6	148900000	148910000
6	149000000	149010000	6	149110000	149120000
6	149020000	149030000	6	149560000	149570000
6	149140000	149150000	6	149380000	149390000
6	149390000	149400000	6	149540000	149550000
6	149420000	149430000	6	149550000	149560000
7	3160000	3170000	7	3580000	3590000
7	3170000	3180000	7	3280000	3290000
7	3220000	3230000	7	3570000	3580000
7	3220000	3230000	7	3680000	3690000
7	3220000	3230000	7	4160000	4170000
7	3240000	3250000	7	3360000	3370000
7	3240000	3250000	7	3500000	3510000
7	3440000	3450000	7	3570000	3580000
7	3440000	3450000	7	3600000	3610000
7	3600000	3610000	7	4120000	4130000
7	3610000	3620000	7	4160000	4170000
7	4090000	4100000	7	4240000	4250000
7	4110000	4120000	7	4430000	4440000
7	4120000	4130000	7	4610000	4620000
7	4120000	4130000	7	4780000	4790000
7	4130000	4140000	7	4960000	4970000
7	4200000	4210000	7	4330000	4340000
7	4350000	4360000	7	4490000	4500000
7	4550000	4560000	7	4660000	4670000
7	4610000	4620000	7	4850000	4860000
7	4620000	4630000	7	4730000	4740000
7	4620000	4630000	7	4780000	4790000
7	4680000	4690000	7	4790000	4800000
7	4850000	4860000	7	4960000	4970000
7	4850000	4860000	7	4990000	5000000
7	6120000	6130000	7	6310000	6320000
7	6120000	6130000	7	6960000	6970000
7	6210000	6220000	7	7180000	7190000
7	6230000	6240000	7	6340000	6350000
7	6350000	6360000	7	6520000	6530000
7	6350000	6360000	7	6680000	6690000
7	6350000	6360000	7	6710000	6720000
7	6350000	6360000	7	7280000	7290000
7	6410000	6420000	7	6520000	6530000
7	6410000	6420000	7	7190000	7200000
7	6580000	6590000	7	6690000	6700000
7	6580000	6590000	7	6900000	6910000
7	6580000	6590000	7	7190000	7200000
7	6580000	6590000	7	7290000	7300000
7	6660000	6670000	7	7280000	7290000
7	6740000	6750000	7	6900000	6910000
7	6740000	6750000	7	7110000	7120000
7	6760000	6770000	7	6870000	6880000
7	6960000	6970000	7	7110000	7120000
7	6960000	6970000	7	7190000	7200000
7	6970000	6980000	7	7110000	7120000
7	7030000	7040000	7	7190000	7200000
7	7050000	7060000	7	7280000	7290000
7	7110000	7120000	7	7280000	7290000
7	10390000	10400000	7	10520000	10530000
7	11850000	11860000	7	12000000	12010000
7	12210000	12220000	7	12360000	12370000
7	12310000	12320000	7	12450000	12460000
7	12310000	12320000	7	12710000	12720000
7	12790000	12800000	7	12900000	12910000
7	12800000	12810000	7	13040000	13050000
7	12900000	12910000	7	13010000	13020000
7	12920000	12930000	7	13040000	13050000
7	13060000	13070000	7	13270000	13280000
7	13070000	13080000	7	13550000	13560000
7	13080000	13090000	7	13450000	13460000
7	13360000	13370000	7	13550000	13560000
7	13360000	13370000	7	14320000	14330000
7	13550000	13560000	7	14320000	14330000
7	14330000	14340000	7	14490000	14500000
7	14360000	14370000	7	14470000	14480000
7	15930000	15940000	7	16060000	16070000
7	15970000	15980000	7	16250000	16260000
7	15990000	16000000	7	16140000	16150000
7	16270000	16280000	7	16380000	16390000
7	16300000	16310000	7	16450000	16460000
7	16330000	16340000	7	16590000	16600000
7	16500000	16510000	7	16610000	16620000
7	16500000	16510000	7	16690000	16700000
7	16630000	16640000	7	16790000	16800000
7	16740000	16750000	7	16850000	16860000
7	16760000	16770000	7	16990000	17000000
7	16930000	16940000	7	17050000	17060000
7	17150000	17160000	7	17630000	17640000
7	17630000	17640000	7	17810000	17820000
7	17740000	17750000	7	17900000	17910000
7	18210000	18220000	7	18870000	18880000
7	18530000	18540000	7	18780000	18790000
7	18890000	18900000	7	19060000	19070000
7	18900000	18910000	7	19030000	19040000
7	19030000	19040000	7	19610000	19620000
7	19120000	19130000	7	19280000	19290000
7	19160000	19170000	7	19270000	19280000
7	19360000	19370000	7	19490000	19500000
7	19390000	19400000	7	19500000	19510000
7	19400000	19410000	7	19570000	19580000
7	19400000	19410000	7	19600000	19610000
7	19610000	19620000	7	19730000	19740000
7	19730000	19740000	7	19840000	19850000
7	19730000	19740000	7	19870000	19880000
7	19790000	19800000	7	19960000	19970000
7	23340000	23350000	7	24060000	24070000
7	23360000	23370000	7	23780000	23790000
7	23360000	23370000	7	23970000	23980000
7	23770000	23780000	7	23890000	23900000
7	23770000	23780000	7	23970000	23980000
7	24120000	24130000	7	24280000	24290000
7	24120000	24130000	7	24360000	24370000
7	24130000	24140000	7	24240000	24250000
7	24150000	24160000	7	24280000	24290000
7	24150000	24160000	7	24340000	24350000
7	24360000	24370000	7	24470000	24480000
7	24460000	24470000	7	24590000	24600000
7	24610000	24620000	7	24970000	24980000
7	24620000	24630000	7	24940000	24950000
7	24700000	24710000	7	24830000	24840000
7	24810000	24820000	7	24950000	24960000
7	24810000	24820000	7	25310000	25320000
7	24820000	24830000	7	24960000	24970000
7	24830000	24840000	7	25590000	25600000
7	24840000	24850000	7	24950000	24960000
7	24840000	24850000	7	24960000	24970000
7	24920000	24930000	7	25060000	25070000
7	24920000	24930000	7	25180000	25190000
7	25130000	25140000	7	25280000	25290000
7	25410000	25420000	7	25620000	25630000
7	25420000	25430000	7	25590000	25600000
7	25620000	25630000	7	25750000	25760000
7	25760000	25770000	7	25900000	25910000
7	25840000	25850000	7	26210000	26220000
7	25930000	25940000	7	26210000	26220000
7	25970000	25980000	7	26200000	26210000
7	26200000	26210000	7	26470000	26480000
7	26210000	26220000	7	27090000	27100000
7	26210000	26220000	7	27120000	27130000
7	26760000	26770000	7	27120000	27130000
7	27120000	27130000	7	27270000	27280000
7	27130000	27140000	7	27240000	27250000
7	27150000	27160000	7	27270000	27280000
7	27150000	27160000	7	27670000	27680000
7	27190000	27200000	7	27400000	27410000
7	27280000	27290000	7	27660000	27670000
7	27290000	27300000	7	27400000	27410000
7	27290000	27300000	7	27520000	27530000
7	27410000	27420000	7	27520000	27530000
7	27430000	27440000	7	27670000	27680000
7	27540000	27550000	7	27670000	27680000
7	27560000	27570000	7	27970000	27980000
7	27660000	27670000	7	27820000	27830000
7	27660000	27670000	7	27970000	27980000
7	27660000	27670000	7	28290000	28300000
7	27670000	27680000	7	27780000	27790000
7	27670000	27680000	7	28130000	28140000
7	27700000	27710000	7	27810000	27820000
7	27740000	27750000	7	28140000	28150000
7	27820000	27830000	7	27970000	27980000
7	27820000	27830000	7	28130000	28140000
7	28000000	28010000	7	28140000	28150000
7	28050000	28060000	7	28160000	28170000
7	28050000	28060000	7	28240000	28250000
7	28050000	28060000	7	28270000	28280000
7	28130000	28140000	7	28240000	28250000
7	28130000	28140000	7	28270000	28280000
7	28160000	28170000	7	28290000	28300000
7	28190000	28200000	7	28300000	28310000
7	28290000	28300000	7	28400000	28410000
7	28300000	28310000	7	29280000	29290000
7	28420000	28430000	7	28530000	28540000
7	28440000	28450000	7	28600000	28610000
7	28440000	28450000	7	28730000	28740000
7	28610000	28620000	7	28720000	28730000
7	28760000	28770000	7	28870000	28880000
7	28760000	28770000	7	29280000	29290000
7	28760000	28770000	7	29390000	29400000
7	28780000	28790000	7	28910000	28920000
7	28830000	28840000	7	29270000	29280000
7	28860000	28870000	7	29020000	29030000
7	28860000	28870000	7	29270000	29280000
7	28990000	29000000	7	29110000	29120000
7	29050000	29060000	7	29160000	29170000
7	29050000	29060000	7	29270000	29280000
7	29050000	29060000	7	29390000	29400000
7	29070000	29080000	7	29520000	29530000
7	29250000	29260000	7	29360000	29370000
7	29340000	29350000	7	29510000	29520000
7	29390000	29400000	7	29510000	29520000
7	29540000	29550000	7	29650000	29660000
7	29550000	29560000	7	29680000	29690000
7	29550000	29560000	7	29820000	29830000
7	29550000	29560000	7	30050000	30060000
7	29580000	29590000	7	29750000	29760000
7	30030000	30040000	7	30140000	30150000
7	30090000	30100000	7	30210000	30220000
7	30180000	30190000	7	30470000	30480000
7	30250000	30260000	7	30590000	30600000
7	30330000	30340000	7	30440000	30450000
7	30330000	30340000	7	30470000	30480000
7	30330000	30340000	7	30610000	30620000
7	30330000	30340000	7	30890000	30900000
7	30490000	30500000	7	30610000	30620000
7	30660000	30670000	7	30780000	30790000
7	30660000	30670000	7	30870000	30880000
7	30660000	30670000	7	30970000	30980000
7	30780000	30790000	7	30960000	30970000
7	30810000	30820000	7	30970000	30980000
7	30970000	30980000	7	31090000	31100000
7	31040000	31050000	7	31170000	31180000
7	31190000	31200000	7	31350000	31360000
7	33730000	33740000	7	34070000	34080000
7	34140000	34150000	7	34340000	34350000
7	34140000	34150000	7	34370000	34380000
7	34220000	34230000	7	34340000	34350000
7	34220000	34230000	7	34370000	34380000
7	34250000	34260000	7	34360000	34370000
7	34400000	34410000	7	34510000	34520000
7	34400000	34410000	7	34540000	34550000
7	34400000	34410000	7	34790000	34800000
7	34400000	34410000	7	35170000	35180000
7	34410000	34420000	7	34580000	34590000
7	34430000	34440000	7	35170000	35180000
7	34540000	34550000	7	35250000	35260000
7	34580000	34590000	7	34740000	34750000
7	34670000	34680000	7	34780000	34790000
7	34690000	34700000	7	35180000	35190000
7	34830000	34840000	7	35030000	35040000
7	34830000	34840000	7	35170000	35180000
7	34830000	34840000	7	35250000	35260000
7	35010000	35020000	7	35130000	35140000
7	35010000	35020000	7	35160000	35170000
7	35030000	35040000	7	35250000	35260000
7	35050000	35060000	7	35170000	35180000
7	35260000	35270000	7	35390000	35400000
7	35280000	35290000	7	35490000	35500000
7	35290000	35300000	7	35400000	35410000
7	35390000	35400000	7	35540000	35550000
7	35400000	35410000	7	35510000	35520000
7	35430000	35440000	7	35540000	35550000
7	35940000	35950000	7	36170000	36180000
7	36240000	36250000	7	36510000	36520000
7	36260000	36270000	7	36480000	36490000
7	36590000	36600000	7	36980000	36990000
7	36590000	36600000	7	37270000	37280000
7	36970000	36980000	7	37260000	37270000
7	37080000	37090000	7	37260000	37270000
7	37370000	37380000	7	37770000	37780000
7	37370000	37380000	7	37890000	37900000
7	37370000	37380000	7	38150000	38160000
7	37430000	37440000	7	37740000	37750000
7	37430000	37440000	7	37900000	37910000
7	37610000	37620000	7	37770000	37780000
7	37620000	37630000	7	37740000	37750000
7	37630000	37640000	7	37900000	37910000
7	37920000	37930000	7	38070000	38080000
7	37920000	37930000	7	38150000	38160000
7	37930000	37940000	7	38040000	38050000
7	38040000	38050000	7	38150000	38160000
7	38060000	38070000	7	38200000	38210000
7	38150000	38160000	7	38260000	38270000
7	39440000	39450000	7	39550000	39560000
7	39740000	39750000	7	40010000	40020000
7	39920000	39930000	7	40030000	40040000
7	39920000	39930000	7	40280000	40290000
7	40090000	40100000	7	40270000	40280000
7	40400000	40410000	7	40700000	40710000
7	40420000	40430000	7	40610000	40620000
7	40430000	40440000	7	40670000	40680000
7	40780000	40790000	7	40910000	40920000
7	41350000	41360000	7	41480000	41490000
7	41500000	41510000	7	41630000	41640000
7	41500000	41510000	7	41660000	41670000
7	41610000	41620000	7	42480000	42490000
7	43280000	43290000	7	43390000	43400000
7	43460000	43470000	7	43660000	43670000
7	43490000	43500000	7	43630000	43640000
7	43580000	43590000	7	43780000	43790000
7	43680000	43690000	7	43790000	43800000
7	43680000	43690000	7	43880000	43890000
7	43790000	43800000	7	43910000	43920000
7	43930000	43940000	7	44230000	44240000
7	44250000	44260000	7	44500000	44510000
7	44260000	44270000	7	44550000	44560000
7	44260000	44270000	7	44630000	44640000
7	44380000	44390000	7	44500000	44510000
7	44380000	44390000	7	44640000	44650000
7	44380000	44390000	7	44950000	44960000
7	44490000	44500000	7	44610000	44620000
7	44500000	44510000	7	44950000	44960000
7	44510000	44520000	7	44640000	44650000
7	44720000	44730000	7	44850000	44860000
7	44720000	44730000	7	44950000	44960000
7	44840000	44850000	7	44950000	44960000
7	44840000	44850000	7	44980000	44990000
7	44850000	44860000	7	45430000	45440000
7	44870000	44880000	7	44980000	44990000
7	45160000	45170000	7	45270000	45280000
7	45170000	45180000	7	45300000	45310000
7	45260000	45270000	7	45800000	45810000
7	45270000	45280000	7	45850000	45860000
7	45300000	45310000	7	45420000	45430000
7	45480000	45490000	7	45590000	45600000
7	45710000	45720000	7	45820000	45830000
7	45730000	45740000	7	45920000	45930000
7	45730000	45740000	7	46010000	46020000
7	45740000	45750000	7	45850000	45860000
7	45760000	45770000	7	45990000	46000000
7	45870000	45880000	7	45980000	45990000
7	45870000	45880000	7	46010000	46020000
7	46090000	46100000	7	46200000	46210000
7	46370000	46380000	7	46600000	46610000
7	46390000	46400000	7	46560000	46570000
7	46700000	46710000	7	46850000	46860000
7	46710000	46720000	7	46820000	46830000
7	46730000	46740000	7	46860000	46870000
7	46960000	46970000	7	47150000	47160000
7	46970000	46980000	7	47120000	47130000
7	47020000	47030000	7	47150000	47160000
7	48750000	48760000	7	49110000	49120000
7	48750000	48760000	7	49410000	49420000
7	48760000	48770000	7	49260000	49270000
7	48780000	48790000	7	49110000	49120000
7	48880000	48890000	7	49260000	49270000
7	48890000	48900000	7	49110000	49120000
7	49120000	49130000	7	49420000	49430000
7	49120000	49130000	7	49490000	49500000
7	49140000	49150000	7	49270000	49280000
7	49270000	49280000	7	49420000	49430000
7	49300000	49310000	7	49410000	49420000
7	49490000	49500000	7	49610000	49620000
7	49610000	49620000	7	49750000	49760000
7	49610000	49620000	7	49920000	49930000
7	49620000	49630000	7	49740000	49750000
7	49640000	49650000	7	49750000	49760000
7	49950000	49960000	7	50480000	50490000
7	50010000	50020000	7	50910000	50920000
7	50020000	50030000	7	50480000	50490000
7	50270000	50280000	7	50480000	50490000
7	50850000	50860000	7	51220000	51230000
7	51010000	51020000	7	51180000	51190000
7	51620000	51630000	7	51970000	51980000
7	51630000	51640000	7	51830000	51840000
7	52040000	52050000	7	52470000	52480000
7	52040000	52050000	7	52890000	52900000
7	52070000	52080000	7	52240000	52250000
7	52450000	52460000	7	52900000	52910000
7	55780000	55790000	7	55900000	55910000
7	55810000	55820000	7	55920000	55930000
7	55810000	55820000	7	55930000	55940000
7	55810000	55820000	7	56040000	56050000
7	55810000	55820000	7	56130000	56140000
7	55820000	55830000	7	56210000	56220000
7	57070000	57080000	7	57260000	57270000
7	57070000	57080000	7	57390000	57400000
7	57500000	57510000	7	58020000	58030000
7	58000000	58010000	7	58370000	58380000
7	58570000	58580000	7	58750000	58760000
7	58570000	58580000	7	58940000	58950000
7	58620000	58630000	7	58750000	58760000
7	59250000	59260000	7	59980000	59990000
7	59280000	59290000	7	59980000	59990000
7	59310000	59320000	7	59970000	59980000
7	60020000	60030000	7	60180000	60190000
7	61280000	61290000	7	61710000	61720000
7	62190000	62200000	7	62390000	62400000
7	62220000	62230000	7	62370000	62380000
7	62910000	62920000	7	63310000	63320000
7	62910000	62920000	7	63330000	63340000
7	62910000	62920000	7	63480000	63490000
7	62910000	62920000	7	63580000	63590000
7	62910000	62920000	7	63710000	63720000
7	62920000	62930000	7	63310000	63320000
7	63060000	63070000	7	63310000	63320000
7	63310000	63320000	7	63650000	63660000
7	63330000	63340000	7	63590000	63600000
7	63420000	63430000	7	63650000	63660000
7	63480000	63490000	7	63640000	63650000
7	63730000	63740000	7	64730000	64740000
7	63750000	63760000	7	64020000	64030000
7	63770000	63780000	7	63980000	63990000
7	63860000	63870000	7	63980000	63990000
7	63870000	63880000	7	64050000	64060000
7	63870000	63880000	7	64150000	64160000
7	64000000	64010000	7	64740000	64750000
7	64010000	64020000	7	64150000	64160000
7	64010000	64020000	7	64240000	64250000
7	64200000	64210000	7	64730000	64740000
7	64430000	64440000	7	64710000	64720000
7	64430000	64440000	7	64730000	64740000
7	64510000	64520000	7	64710000	64720000
7	64540000	64550000	7	64720000	64730000
7	64940000	64950000	7	65070000	65080000
7	64960000	64970000	7	65090000	65100000
7	65310000	65320000	7	65500000	65510000
7	65310000	65320000	7	65640000	65650000
7	65350000	65360000	7	65460000	65470000
7	65350000	65360000	7	65490000	65500000
7	65700000	65710000	7	66050000	66060000
7	65760000	65770000	7	65950000	65960000
7	66100000	66110000	7	66300000	66310000
7	66110000	66120000	7	66260000	66270000
7	66110000	66120000	7	66660000	66670000
7	66300000	66310000	7	66660000	66670000
7	66400000	66410000	7	66660000	66670000
7	66430000	66440000	7	66650000	66660000
7	66440000	66450000	7	66620000	66630000
7	66820000	66830000	7	67190000	67200000
7	66820000	66830000	7	67630000	67640000
7	66950000	66960000	7	67630000	67640000
7	67210000	67220000	7	67630000	67640000
7	67240000	67250000	7	67620000	67630000
7	67240000	67250000	7	67630000	67640000
7	67340000	67350000	7	67630000	67640000
7	67370000	67380000	7	67620000	67630000
7	67660000	67670000	7	68220000	68230000
7	67670000	67680000	7	68140000	68150000
7	67760000	67770000	7	68320000	68330000
7	67770000	67780000	7	68140000	68150000
7	67790000	67800000	7	68320000	68330000
7	67800000	67810000	7	67950000	67960000
7	67800000	67810000	7	68130000	68140000
7	67950000	67960000	7	68130000	68140000
7	67950000	67960000	7	68330000	68340000
7	68180000	68190000	7	68330000	68340000
7	68580000	68590000	7	68820000	68830000
7	71390000	71400000	7	71860000	71870000
7	71650000	71660000	7	72210000	72220000
7	71860000	71870000	7	72200000	72210000
7	71880000	71890000	7	72080000	72090000
7	72390000	72400000	7	72910000	72920000
7	72460000	72470000	7	72910000	72920000
7	72680000	72690000	7	73380000	73390000
7	73130000	73140000	7	73360000	73370000
7	73440000	73450000	7	73630000	73640000
7	73520000	73530000	7	73630000	73640000
7	73650000	73660000	7	73880000	73890000
7	73660000	73670000	7	73850000	73860000
7	73660000	73670000	7	74320000	74330000
7	73660000	73670000	7	74350000	74360000
7	74010000	74020000	7	74340000	74350000
7	74040000	74050000	7	74340000	74350000
7	74370000	74380000	7	74700000	74710000
7	74370000	74380000	7	75110000	75120000
7	74700000	74710000	7	75070000	75080000
7	74700000	74710000	7	75100000	75110000
7	74780000	74790000	7	75080000	75090000
7	74840000	74850000	7	75100000	75110000
7	74870000	74880000	7	75090000	75100000
7	75130000	75140000	7	75370000	75380000
7	75750000	75760000	7	75870000	75880000
7	75910000	75920000	7	76380000	76390000
7	75920000	75930000	7	76250000	76260000
7	75920000	75930000	7	76350000	76360000
7	75920000	75930000	7	76490000	76500000
7	75920000	75930000	7	76520000	76530000
7	75920000	75930000	7	76690000	76700000
7	75920000	75930000	7	76920000	76930000
7	75930000	75940000	7	76660000	76670000
7	77580000	77590000	7	77910000	77920000
7	78120000	78130000	7	78510000	78520000
7	78300000	78310000	7	78530000	78540000
7	78780000	78790000	7	78890000	78900000
7	78910000	78920000	7	79110000	79120000
7	78910000	78920000	7	79240000	79250000
7	78910000	78920000	7	79350000	79360000
7	78920000	78930000	7	79080000	79090000
7	78930000	78940000	7	79080000	79090000
7	78940000	78950000	7	79230000	79240000
7	79080000	79090000	7	79350000	79360000
7	79100000	79110000	7	79240000	79250000
7	79110000	79120000	7	79340000	79350000
7	79130000	79140000	7	79240000	79250000
7	79240000	79250000	7	79350000	79360000
7	79250000	79260000	7	79440000	79450000
7	79360000	79370000	7	79470000	79480000
7	79400000	79410000	7	79680000	79690000
7	79430000	79440000	7	79680000	79690000
7	79490000	79500000	7	79600000	79610000
7	79490000	79500000	7	79730000	79740000
7	79580000	79590000	7	79720000	79730000
7	79580000	79590000	7	79900000	79910000
7	79670000	79680000	7	80280000	80290000
7	79770000	79780000	7	79940000	79950000
7	79790000	79800000	7	79910000	79920000
7	79980000	79990000	7	80090000	80100000
7	80000000	80010000	7	80560000	80570000
7	80110000	80120000	7	80220000	80230000
7	80140000	80150000	7	80250000	80260000
7	80140000	80150000	7	80330000	80340000
7	80310000	80320000	7	80460000	80470000
7	80310000	80320000	7	80490000	80500000
7	80380000	80390000	7	80590000	80600000
7	80380000	80390000	7	80850000	80860000
7	80390000	80400000	7	80560000	80570000
7	80420000	80430000	7	80560000	80570000
7	80580000	80590000	7	80690000	80700000
7	80690000	80700000	7	80800000	80810000
7	80730000	80740000	7	80850000	80860000
7	80730000	80740000	7	81060000	81070000
7	80860000	80870000	7	81060000	81070000
7	80860000	80870000	7	81150000	81160000
7	80860000	80870000	7	81310000	81320000
7	80940000	80950000	7	81050000	81060000
7	81070000	81080000	7	81290000	81300000
7	81070000	81080000	7	81330000	81340000
7	81160000	81170000	7	81310000	81320000
7	81160000	81170000	7	81340000	81350000
7	81170000	81180000	7	81310000	81320000
7	81350000	81360000	7	81520000	81530000
7	81360000	81370000	7	81630000	81640000
7	81360000	81370000	7	81710000	81720000
7	81380000	81390000	7	81510000	81520000
7	81450000	81460000	7	81560000	81570000
7	81780000	81790000	7	82250000	82260000
7	81960000	81970000	7	82090000	82100000
7	81960000	81970000	7	82100000	82110000
7	81960000	81970000	7	82120000	82130000
7	81960000	81970000	7	82270000	82280000
7	82120000	82130000	7	82260000	82270000
7	82120000	82130000	7	82290000	82300000
7	82130000	82140000	7	82260000	82270000
7	83140000	83150000	7	83360000	83370000
7	83910000	83920000	7	84080000	84090000
7	83910000	83920000	7	84240000	84250000
7	83910000	83920000	7	84270000	84280000
7	83940000	83950000	7	84070000	84080000
7	84080000	84090000	7	84270000	84280000
7	84590000	84600000	7	84780000	84790000
7	84610000	84620000	7	84740000	84750000
7	84860000	84870000	7	85820000	85830000
7	84980000	84990000	7	85960000	85970000
7	85260000	85270000	7	85960000	85970000
7	85270000	85280000	7	85530000	85540000
7	85550000	85560000	7	85950000	85960000
7	85570000	85580000	7	86170000	86180000
7	85780000	85790000	7	85940000	85950000
7	85820000	85830000	7	85960000	85970000
7	85820000	85830000	7	86210000	86220000
7	85820000	85830000	7	86320000	86330000
7	86450000	86460000	7	86740000	86750000
7	86770000	86780000	7	87060000	87070000
7	87100000	87110000	7	87390000	87400000
7	87120000	87130000	7	87290000	87300000
7	87130000	87140000	7	87390000	87400000
7	88220000	88230000	7	88560000	88570000
7	89080000	89090000	7	89410000	89420000
7	89160000	89170000	7	89410000	89420000
7	89470000	89480000	7	89900000	89910000
7	89490000	89500000	7	89840000	89850000
7	89510000	89520000	7	89810000	89820000
7	89630000	89640000	7	89830000	89840000
7	89700000	89710000	7	89840000	89850000
7	89990000	90000000	7	90120000	90130000
7	89990000	90000000	7	90150000	90160000
7	90000000	90010000	7	90430000	90440000
7	90480000	90490000	7	90660000	90670000
7	90490000	90500000	7	91230000	91240000
7	90490000	90500000	7	91430000	91440000
7	90750000	90760000	7	91430000	91440000
7	91250000	91260000	7	91390000	91400000
7	91250000	91260000	7	91420000	91430000
7	91450000	91460000	7	92020000	92030000
7	91480000	91490000	7	92020000	92030000
7	91810000	91820000	7	91990000	92000000
7	91840000	91850000	7	91990000	92000000
7	92090000	92100000	7	92610000	92620000
7	92100000	92110000	7	92330000	92340000
7	92100000	92110000	7	92400000	92410000
7	92100000	92110000	7	92490000	92500000
7	92100000	92110000	7	92540000	92550000
7	92100000	92110000	7	92840000	92850000
7	92620000	92630000	7	92850000	92860000
7	92620000	92630000	7	92880000	92890000
7	92690000	92700000	7	92840000	92850000
7	92950000	92960000	7	93090000	93100000
7	92980000	92990000	7	93100000	93110000
7	94350000	94360000	7	95090000	95100000
7	96220000	96230000	7	96900000	96910000
7	96520000	96530000	7	96900000	96910000
7	96760000	96770000	7	96900000	96910000
7	96970000	96980000	7	97300000	97310000
7	97060000	97070000	7	97290000	97300000
7	97080000	97090000	7	97250000	97260000
7	97090000	97100000	7	97290000	97300000
7	97380000	97390000	7	97520000	97530000
7	97380000	97390000	7	97660000	97670000
7	97410000	97420000	7	97520000	97530000
7	97410000	97420000	7	97670000	97680000
7	97410000	97420000	7	97980000	97990000
7	97520000	97530000	7	97630000	97640000
7	97520000	97530000	7	97660000	97670000
7	97520000	97530000	7	97690000	97700000
7	97550000	97560000	7	97660000	97670000
7	97560000	97570000	7	98120000	98130000
7	97730000	97740000	7	97850000	97860000
7	97730000	97740000	7	97880000	97890000
7	97730000	97740000	7	98120000	98130000
7	97730000	97740000	7	98190000	98200000
7	97740000	97750000	7	98350000	98360000
7	97750000	97760000	7	97980000	97990000
7	97980000	97990000	7	98120000	98130000
7	98190000	98200000	7	98450000	98460000
7	98250000	98260000	7	98420000	98430000
7	98280000	98290000	7	98400000	98410000
7	98280000	98290000	7	98430000	98440000
7	98450000	98460000	7	98600000	98610000
7	98450000	98460000	7	98840000	98850000
7	98470000	98480000	7	98670000	98680000
7	98480000	98490000	7	98600000	98610000
7	98670000	98680000	7	99210000	99220000
7	98730000	98740000	7	98840000	98850000
7	98730000	98740000	7	99060000	99070000
7	98750000	98760000	7	99210000	99220000
7	98840000	98850000	7	99190000	99200000
7	98840000	98850000	7	99390000	99400000
7	98900000	98910000	7	99060000	99070000
7	98930000	98940000	7	99060000	99070000
7	99330000	99340000	7	99450000	99460000
7	99470000	99480000	7	99610000	99620000
7	99500000	99510000	7	99610000	99620000
7	99500000	99510000	7	99790000	99800000
7	99500000	99510000	7	99880000	99890000
7	99610000	99620000	7	100070000	100080000
7	99620000	99630000	7	99790000	99800000
7	99620000	99630000	7	100040000	100050000
7	99630000	99640000	7	99880000	99890000
7	100170000	100180000	7	100470000	100480000
7	100360000	100370000	7	100470000	100480000
7	100500000	100510000	7	100650000	100660000
7	100530000	100540000	7	100640000	100650000
7	100640000	100650000	7	100840000	100850000
7	100680000	100690000	7	100820000	100830000
7	100900000	100910000	7	101040000	101050000
7	100950000	100960000	7	101280000	101290000
7	100950000	100960000	7	101500000	101510000
7	101060000	101070000	7	101200000	101210000
7	101060000	101070000	7	101280000	101290000
7	101090000	101100000	7	101200000	101210000
7	101120000	101130000	7	101240000	101250000
7	101410000	101420000	7	101520000	101530000
7	101410000	101420000	7	101610000	101620000
7	101410000	101420000	7	101640000	101650000
7	101440000	101450000	7	101620000	101630000
7	101670000	101680000	7	101810000	101820000
7	101840000	101850000	7	102050000	102060000
7	101840000	101850000	7	102090000	102100000
7	101910000	101920000	7	102050000	102060000
7	101910000	101920000	7	102200000	102210000
7	101920000	101930000	7	102080000	102090000
7	101990000	102000000	7	102180000	102190000
7	102110000	102120000	7	102460000	102470000
7	102140000	102150000	7	102460000	102470000
7	102250000	102260000	7	102430000	102440000
7	102260000	102270000	7	102400000	102410000
7	102500000	102510000	7	102630000	102640000
7	102500000	102510000	7	102660000	102670000
7	102510000	102520000	7	102910000	102920000
7	102510000	102520000	7	103340000	103350000
7	102580000	102590000	7	103330000	103340000
7	102660000	102670000	7	102910000	102920000
7	102660000	102670000	7	103230000	103240000
7	102660000	102670000	7	103330000	103340000
7	102690000	102700000	7	102910000	102920000
7	102760000	102770000	7	103140000	103150000
7	102810000	102820000	7	103330000	103340000
7	103320000	103330000	7	103770000	103780000
7	103330000	103340000	7	103590000	103600000
7	103330000	103340000	7	103740000	103750000
7	103340000	103350000	7	103740000	103750000
7	103340000	103350000	7	103770000	103780000
7	104000000	104010000	7	104180000	104190000
7	104140000	104150000	7	104380000	104390000
7	104180000	104190000	7	104390000	104400000
7	104180000	104190000	7	104600000	104610000
7	104390000	104400000	7	104600000	104610000
7	104440000	104450000	7	104600000	104610000
7	104590000	104600000	7	104990000	105000000
7	105160000	105170000	7	105470000	105480000
7	105160000	105170000	7	105590000	105600000
7	105180000	105190000	7	105510000	105520000
7	105400000	105410000	7	105520000	105530000
7	105420000	105430000	7	105610000	105620000
7	106240000	106250000	7	106670000	106680000
7	106240000	106250000	7	106790000	106800000
7	106250000	106260000	7	106870000	106880000
7	107220000	107230000	7	107350000	107360000
7	107220000	107230000	7	107530000	107540000
7	107220000	107230000	7	107560000	107570000
7	107250000	107260000	7	107360000	107370000
7	107390000	107400000	7	107510000	107520000
7	107630000	107640000	7	107740000	107750000
7	108100000	108110000	7	108260000	108270000
7	108110000	108120000	7	108470000	108480000
7	108250000	108260000	7	108400000	108410000
7	108340000	108350000	7	108460000	108470000
7	108470000	108480000	7	108730000	108740000
7	108470000	108480000	7	108790000	108800000
7	108570000	108580000	7	108730000	108740000
7	108970000	108980000	7	109420000	109430000
7	109090000	109100000	7	109290000	109300000
7	109100000	109110000	7	109420000	109430000
7	109100000	109110000	7	109450000	109460000
7	109530000	109540000	7	109690000	109700000
7	109530000	109540000	7	109940000	109950000
7	109540000	109550000	7	109720000	109730000
7	109540000	109550000	7	109880000	109890000
7	109700000	109710000	7	109870000	109880000
7	109740000	109750000	7	109940000	109950000
7	109960000	109970000	7	110070000	110080000
7	109970000	109980000	7	110130000	110140000
7	110030000	110040000	7	110140000	110150000
7	110150000	110160000	7	110260000	110270000
7	110280000	110290000	7	110620000	110630000
7	110290000	110300000	7	110400000	110410000
7	110290000	110300000	7	110790000	110800000
7	110340000	110350000	7	110490000	110500000
7	110450000	110460000	7	110590000	110600000
7	110740000	110750000	7	110930000	110940000
7	110740000	110750000	7	111010000	111020000
7	110800000	110810000	7	110930000	110940000
7	110800000	110810000	7	111010000	111020000
7	110830000	110840000	7	110940000	110950000
7	111190000	111200000	7	111870000	111880000
7	111330000	111340000	7	111960000	111970000
7	111430000	111440000	7	111960000	111970000
7	111530000	111540000	7	111960000	111970000
7	112380000	112390000	7	113140000	113150000
7	112390000	112400000	7	112650000	112660000
7	112400000	112410000	7	112620000	112630000
7	112400000	112410000	7	112870000	112880000
7	112480000	112490000	7	112870000	112880000
7	112640000	112650000	7	112780000	112790000
7	112640000	112650000	7	112860000	112870000
7	112670000	112680000	7	112780000	112790000
7	112920000	112930000	7	113120000	113130000
7	113140000	113150000	7	113250000	113260000
7	113140000	113150000	7	113320000	113330000
7	113380000	113390000	7	113590000	113600000
7	113380000	113390000	7	113720000	113730000
7	113390000	113400000	7	114020000	114030000
7	113410000	113420000	7	113580000	113590000
7	113410000	113420000	7	113700000	113710000
7	113760000	113770000	7	114190000	114200000
7	113770000	113780000	7	113880000	113890000
7	113770000	113780000	7	114020000	114030000
7	113780000	113790000	7	113990000	114000000
7	114050000	114060000	7	114190000	114200000
7	114050000	114060000	7	114210000	114220000
7	114060000	114070000	7	114200000	114210000
7	114300000	114310000	7	114620000	114630000
7	114300000	114310000	7	114720000	114730000
7	114310000	114320000	7	114490000	114500000
7	114310000	114320000	7	114690000	114700000
7	114310000	114320000	7	114810000	114820000
7	114570000	114580000	7	114810000	114820000
7	114580000	114590000	7	114690000	114700000
7	114580000	114590000	7	114720000	114730000
7	114910000	114920000	7	115540000	115550000
7	114920000	114930000	7	115440000	115450000
7	115260000	115270000	7	115540000	115550000
7	116130000	116140000	7	116250000	116260000
7	116130000	116140000	7	116300000	116310000
7	116350000	116360000	7	116490000	116500000
7	116360000	116370000	7	116520000	116530000
7	116690000	116700000	7	117380000	117390000
7	116920000	116930000	7	117690000	117700000
7	117380000	117390000	7	117600000	117610000
7	118120000	118130000	7	118230000	118240000
7	118120000	118130000	7	118290000	118300000
7	118310000	118320000	7	118680000	118690000
7	118320000	118330000	7	118460000	118470000
7	118570000	118580000	7	118690000	118700000
7	118740000	118750000	7	119510000	119520000
7	118760000	118770000	7	118870000	118880000
7	118760000	118770000	7	118990000	119000000
7	118770000	118780000	7	118980000	118990000
7	118850000	118860000	7	118990000	119000000
7	118910000	118920000	7	119400000	119410000
7	119010000	119020000	7	119420000	119430000
7	119010000	119020000	7	119510000	119520000
7	119060000	119070000	7	120040000	120050000
7	119180000	119190000	7	119420000	119430000
7	119210000	119220000	7	119400000	119410000
7	119740000	119750000	7	120040000	120050000
7	119840000	119850000	7	120040000	120050000
7	119920000	119930000	7	120030000	120040000
7	120090000	120100000	7	120210000	120220000
7	120120000	120130000	7	120630000	120640000
7	120640000	120650000	7	120830000	120840000
7	120640000	120650000	7	120920000	120930000
7	120670000	120680000	7	120820000	120830000
7	120670000	120680000	7	120910000	120920000
7	121130000	121140000	7	121570000	121580000
7	121720000	121730000	7	121960000	121970000
7	121730000	121740000	7	121960000	121970000
7	121820000	121830000	7	121930000	121940000
7	121840000	121850000	7	121960000	121970000
7	121990000	122000000	7	122110000	122120000
7	122190000	122200000	7	122470000	122480000
7	122240000	122250000	7	122390000	122400000
7	122240000	122250000	7	122460000	122470000
7	122240000	122250000	7	122650000	122660000
7	122250000	122260000	7	122920000	122930000
7	122290000	122300000	7	122450000	122460000
7	122460000	122470000	7	122920000	122930000
7	122470000	122480000	7	122660000	122670000
7	122470000	122480000	7	122740000	122750000
7	122480000	122490000	7	122770000	122780000
7	122490000	122500000	7	122900000	122910000
7	122740000	122750000	7	122860000	122870000
7	122970000	122980000	7	123170000	123180000
7	122970000	122980000	7	123450000	123460000
7	123000000	123010000	7	123160000	123170000
7	123000000	123010000	7	123190000	123200000
7	123000000	123010000	7	123460000	123470000
7	123200000	123210000	7	123460000	123470000
7	124390000	124400000	7	124770000	124780000
7	124400000	124410000	7	124850000	124860000
7	124850000	124860000	7	125360000	125370000
7	125670000	125680000	7	126160000	126170000
7	125750000	125760000	7	125890000	125900000
7	125750000	125760000	7	125920000	125930000
7	125760000	125770000	7	126060000	126070000
7	126220000	126230000	7	126330000	126340000
7	126260000	126270000	7	126370000	126380000
7	126260000	126270000	7	126400000	126410000
7	126390000	126400000	7	126510000	126520000
7	126390000	126400000	7	126960000	126970000
7	126570000	126580000	7	126690000	126700000
7	126810000	126820000	7	126960000	126970000
7	126810000	126820000	7	127110000	127120000
7	126890000	126900000	7	127650000	127660000
7	126980000	126990000	7	127090000	127100000
7	127300000	127310000	7	127410000	127420000
7	127430000	127440000	7	127580000	127590000
7	127650000	127660000	7	127850000	127860000
7	127650000	127660000	7	127950000	127960000
7	127660000	127670000	7	127770000	127780000
7	127770000	127780000	7	127880000	127890000
7	127990000	128000000	7	128200000	128210000
7	127990000	128000000	7	128700000	128710000
7	128000000	128010000	7	128210000	128220000
7	128010000	128020000	7	128200000	128210000
7	128010000	128020000	7	128210000	128220000
7	128010000	128020000	7	128360000	128370000
7	128010000	128020000	7	128660000	128670000
7	128210000	128220000	7	128330000	128340000
7	128240000	128250000	7	128350000	128360000
7	128240000	128250000	7	128700000	128710000
7	128250000	128260000	7	128630000	128640000
7	128370000	128380000	7	128700000	128710000
7	128460000	128470000	7	128680000	128690000
7	128470000	128480000	7	128580000	128590000
7	128540000	128550000	7	128660000	128670000
7	128770000	128780000	7	129610000	129620000
7	129210000	129220000	7	129510000	129520000
7	129290000	129300000	7	129510000	129520000
7	129640000	129650000	7	130470000	130480000
7	129650000	129660000	7	129920000	129930000
7	129650000	129660000	7	130300000	130310000
7	129690000	129700000	7	129850000	129860000
7	129690000	129700000	7	129920000	129930000
7	129990000	130000000	7	130270000	130280000
7	130510000	130520000	7	130710000	130720000
7	130610000	130620000	7	130730000	130740000
7	130770000	130780000	7	130910000	130920000
7	131100000	131110000	7	131300000	131310000
7	131280000	131290000	7	131870000	131880000
7	131430000	131440000	7	131870000	131880000
7	131430000	131440000	7	132210000	132220000
7	131530000	131540000	7	131880000	131890000
7	131600000	131610000	7	131870000	131880000
7	131610000	131620000	7	131720000	131730000
7	131890000	131900000	7	132200000	132210000
7	131890000	131900000	7	132540000	132550000
7	132220000	132230000	7	132470000	132480000
7	132220000	132230000	7	132540000	132550000
7	132220000	132230000	7	132640000	132650000
7	132230000	132240000	7	132880000	132890000
7	132330000	132340000	7	132540000	132550000
7	132640000	132650000	7	132880000	132890000
7	132640000	132650000	7	132910000	132920000
7	132640000	132650000	7	133120000	133130000
7	132650000	132660000	7	132760000	132770000
7	132760000	132770000	7	132880000	132890000
7	132920000	132930000	7	133140000	133150000
7	132920000	132930000	7	133180000	133190000
7	132990000	133000000	7	133110000	133120000
7	133020000	133030000	7	133130000	133140000
7	133140000	133150000	7	133490000	133500000
7	133140000	133150000	7	133630000	133640000
7	133320000	133330000	7	133500000	133510000
7	133830000	133840000	7	134230000	134240000
7	133860000	133870000	7	134230000	134240000
7	133890000	133900000	7	134060000	134070000
7	134140000	134150000	7	134570000	134580000
7	134150000	134160000	7	134600000	134610000
7	135080000	135090000	7	135420000	135430000
7	135100000	135110000	7	135230000	135240000
7	135820000	135830000	7	136140000	136150000
7	135850000	135860000	7	136140000	136150000
7	137470000	137480000	7	138400000	138410000
7	137490000	137500000	7	137750000	137760000
7	137490000	137500000	7	138070000	138080000
7	137860000	137870000	7	138240000	138250000
7	138130000	138140000	7	138920000	138930000
7	138400000	138410000	7	138710000	138720000
7	139000000	139010000	7	139470000	139480000
7	139010000	139020000	7	139200000	139210000
7	139070000	139080000	7	139200000	139210000
7	139070000	139080000	7	139290000	139300000
7	139070000	139080000	7	139470000	139480000
7	139070000	139080000	7	139870000	139880000
7	139100000	139110000	7	139210000	139220000
7	139100000	139110000	7	139290000	139300000
7	139100000	139110000	7	139480000	139490000
7	139200000	139210000	7	139470000	139480000
7	139200000	139210000	7	139580000	139590000
7	139230000	139240000	7	139570000	139580000
7	139310000	139320000	7	139460000	139470000
7	139310000	139320000	7	139470000	139480000
7	139480000	139490000	7	139880000	139890000
7	139590000	139600000	7	140060000	140070000
7	139630000	139640000	7	139860000	139870000
7	139700000	139710000	7	139860000	139870000
7	139880000	139890000	7	139990000	140000000
7	139900000	139910000	7	140060000	140070000
7	139930000	139940000	7	140130000	140140000
7	139950000	139960000	7	140060000	140070000
7	140190000	140200000	7	140350000	140360000
7	140190000	140200000	7	140480000	140490000
7	140190000	140200000	7	140790000	140800000
7	140350000	140360000	7	140770000	140780000
7	140840000	140850000	7	140950000	140960000
7	140840000	140850000	7	141050000	141060000
7	140840000	140850000	7	141160000	141170000
7	140840000	140850000	7	141190000	141200000
7	140850000	140860000	7	140980000	140990000
7	140920000	140930000	7	141080000	141090000
7	140920000	140930000	7	141170000	141180000
7	140940000	140950000	7	141050000	141060000
7	141050000	141060000	7	141170000	141180000
7	141090000	141100000	7	141560000	141570000
7	141210000	141220000	7	141390000	141400000
7	141220000	141230000	7	141360000	141370000
7	141250000	141260000	7	141360000	141370000
7	141410000	141420000	7	141530000	141540000
7	141480000	141490000	7	141660000	141670000
7	141510000	141520000	7	141650000	141660000
7	141550000	141560000	7	141660000	141670000
7	141680000	141690000	7	142240000	142250000
7	141760000	141770000	7	141980000	141990000
7	141760000	141770000	7	142110000	142120000
7	141770000	141780000	7	141930000	141940000
7	141770000	141780000	7	142580000	142590000
7	141770000	141780000	7	142690000	142700000
7	142060000	142070000	7	142240000	142250000
7	142140000	142150000	7	142260000	142270000
7	142300000	142310000	7	142430000	142440000
7	142310000	142320000	7	142690000	142700000
7	142330000	142340000	7	142440000	142450000
7	142330000	142340000	7	142580000	142590000
7	142730000	142740000	7	142880000	142890000
7	142880000	142890000	7	143080000	143090000
7	142880000	142890000	7	143460000	143470000
7	142900000	142910000	7	143110000	143120000
7	142960000	142970000	7	143080000	143090000
7	143110000	143120000	7	143490000	143500000
7	143150000	143160000	7	143470000	143480000
7	143280000	143290000	7	143450000	143460000
7	143310000	143320000	7	143420000	143430000
7	143520000	143530000	7	143690000	143700000
7	143520000	143530000	7	143760000	143770000
7	143580000	143590000	7	143690000	143700000
7	143610000	143620000	7	143760000	143770000
7	143610000	143620000	7	144010000	144020000
7	143610000	143620000	7	144040000	144050000
7	143700000	143710000	7	143890000	143900000
7	143700000	143710000	7	144040000	144050000
7	143720000	143730000	7	144140000	144150000
7	143730000	143740000	7	143900000	143910000
7	143790000	143800000	7	143900000	143910000
7	143790000	143800000	7	144040000	144050000
7	143880000	143890000	7	144010000	144020000
7	143900000	143910000	7	144040000	144050000
7	143900000	143910000	7	144180000	144190000
7	143900000	143910000	7	144890000	144900000
7	144040000	144050000	7	144170000	144180000
7	144080000	144090000	7	144210000	144220000
7	144090000	144100000	7	144900000	144910000
7	144440000	144450000	7	144550000	144560000
7	144550000	144560000	7	144670000	144680000
7	144580000	144590000	7	144690000	144700000
7	144590000	144600000	7	144770000	144780000
7	144590000	144600000	7	144890000	144900000
7	144590000	144600000	7	144990000	145000000
7	144790000	144800000	7	144900000	144910000
7	144790000	144800000	7	145220000	145230000
7	144790000	144800000	7	145320000	145330000
7	144920000	144930000	7	145230000	145240000
7	144930000	144940000	7	145040000	145050000
7	144980000	144990000	7	145090000	145100000
8	3120000	3130000	8	3270000	3280000
8	3180000	3190000	8	3670000	3680000
8	3360000	3370000	8	3670000	3680000
8	3500000	3510000	8	3620000	3630000
8	3620000	3630000	8	4490000	4500000
8	3690000	3700000	8	4600000	4610000
8	3700000	3710000	8	3960000	3970000
8	3700000	3710000	8	4510000	4520000
8	3710000	3720000	8	3930000	3940000
8	3720000	3730000	8	4110000	4120000
8	3720000	3730000	8	4600000	4610000
8	3870000	3880000	8	4050000	4060000
8	3870000	3880000	8	4350000	4360000
8	3870000	3880000	8	4500000	4510000
8	3880000	3890000	8	4600000	4610000
8	3960000	3970000	8	4110000	4120000
8	4140000	4150000	8	4260000	4270000
8	4140000	4150000	8	4510000	4520000
8	4150000	4160000	8	4360000	4370000
8	4150000	4160000	8	4480000	4490000
8	4150000	4160000	8	4600000	4610000
8	4160000	4170000	8	4330000	4340000
8	4250000	4260000	8	4600000	4610000
8	4260000	4270000	8	4480000	4490000
8	4260000	4270000	8	4510000	4520000
8	4400000	4410000	8	4600000	4610000
8	5230000	5240000	8	5600000	5610000
8	5290000	5300000	8	5980000	5990000
8	5620000	5630000	8	5980000	5990000
8	6040000	6050000	8	6520000	6530000
8	6560000	6570000	8	7190000	7200000
8	6890000	6900000	8	7410000	7420000
8	7100000	7110000	8	7290000	7300000
8	7100000	7110000	8	7410000	7420000
8	7190000	7200000	8	7500000	7510000
8	7410000	7420000	8	7950000	7960000
8	8230000	8240000	8	8420000	8430000
8	8490000	8500000	8	8650000	8660000
8	8750000	8760000	8	8990000	9000000
8	9230000	9240000	8	9450000	9460000
8	9230000	9240000	8	9570000	9580000
8	9230000	9240000	8	9790000	9800000
8	9230000	9240000	8	9930000	9940000
8	9330000	9340000	8	9930000	9940000
8	10040000	10050000	8	11040000	11050000
8	10050000	10060000	8	10380000	10390000
8	10410000	10420000	8	10910000	10920000
8	10410000	10420000	8	11190000	11200000
8	10410000	10420000	8	11410000	11420000
8	10440000	10450000	8	10900000	10910000
8	10440000	10450000	8	11180000	11190000
8	10580000	10590000	8	11170000	11180000
8	11250000	11260000	8	11360000	11370000
8	11250000	11260000	8	11390000	11400000
8	11260000	11270000	8	11420000	11430000
8	11280000	11290000	8	11390000	11400000
8	11430000	11440000	8	11590000	11600000
8	11430000	11440000	8	11710000	11720000
8	11500000	11510000	8	11710000	11720000
8	11590000	11600000	8	11710000	11720000
8	11960000	11970000	8	12380000	12390000
8	11960000	11970000	8	12570000	12580000
8	12040000	12050000	8	12160000	12170000
8	12140000	12150000	8	12350000	12360000
8	12230000	12240000	8	12360000	12370000
8	12380000	12390000	8	12560000	12570000
8	12410000	12420000	8	12670000	12680000
8	12420000	12430000	8	12550000	12560000
8	12640000	12650000	8	12770000	12780000
8	12640000	12650000	8	13120000	13130000
8	12670000	12680000	8	12870000	12880000
8	12870000	12880000	8	13150000	13160000
8	12880000	12890000	8	13260000	13270000
8	12880000	12890000	8	13750000	13760000
8	12890000	12900000	8	13050000	13060000
8	12980000	12990000	8	13120000	13130000
8	12980000	12990000	8	13260000	13270000
8	12980000	12990000	8	13760000	13770000
8	13040000	13050000	8	13740000	13750000
8	13120000	13130000	8	13260000	13270000
8	13180000	13190000	8	13760000	13770000
8	13380000	13390000	8	14090000	14100000
8	13390000	13400000	8	13540000	13550000
8	13390000	13400000	8	13750000	13760000
8	13420000	13430000	8	13530000	13540000
8	13540000	13550000	8	13680000	13690000
8	13550000	13560000	8	13750000	13760000
8	13890000	13900000	8	14830000	14840000
8	13930000	13940000	8	14040000	14050000
8	14130000	14140000	8	14310000	14320000
8	14330000	14340000	8	15050000	15060000
8	14370000	14380000	8	14840000	14850000
8	14520000	14530000	8	14830000	14840000
8	14850000	14860000	8	15040000	15050000
8	14910000	14920000	8	15030000	15040000
8	15290000	15300000	8	15660000	15670000
8	15360000	15370000	8	15800000	15810000
8	15540000	15550000	8	16330000	16340000
8	15560000	15570000	8	15920000	15930000
8	15560000	15570000	8	15990000	16000000
8	15660000	15670000	8	16640000	16650000
8	15670000	15680000	8	16200000	16210000
8	15670000	15680000	8	16480000	16490000
8	15680000	15690000	8	16320000	16330000
8	15730000	15740000	8	15880000	15890000
8	15920000	15930000	8	16320000	16330000
8	16000000	16010000	8	16320000	16330000
8	16090000	16100000	8	16320000	16330000
8	16320000	16330000	8	16470000	16480000
8	16340000	16350000	8	16540000	16550000
8	17160000	17170000	8	17530000	17540000
8	17170000	17180000	8	17410000	17420000
8	17560000	17570000	8	17780000	17790000
8	17560000	17570000	8	18550000	18560000
8	17810000	17820000	8	18340000	18350000
8	18050000	18060000	8	18190000	18200000
8	18450000	18460000	8	18560000	18570000
8	18600000	18610000	8	18930000	18940000
8	18620000	18630000	8	18880000	18890000
8	18630000	18640000	8	18780000	18790000
8	18660000	18670000	8	18780000	18790000
8	18750000	18760000	8	18890000	18900000
8	18970000	18980000	8	19140000	19150000
8	18980000	18990000	8	19220000	19230000
8	19120000	19130000	8	19420000	19430000
8	19220000	19230000	8	19410000	19420000
8	20840000	20850000	8	21750000	21760000
8	21760000	21770000	8	21950000	21960000
8	21970000	21980000	8	22140000	22150000
8	21990000	22000000	8	22170000	22180000
8	22060000	22070000	8	22170000	22180000
8	22200000	22210000	8	22380000	22390000
8	22210000	22220000	8	22590000	22600000
8	22230000	22240000	8	22350000	22360000
8	22420000	22430000	8	22540000	22550000
8	22420000	22430000	8	22780000	22790000
8	22440000	22450000	8	22570000	22580000
8	22440000	22450000	8	22900000	22910000
8	22440000	22450000	8	23110000	23120000
8	22440000	22450000	8	23220000	23230000
8	22660000	22670000	8	22780000	22790000
8	22680000	22690000	8	23220000	23230000
8	22800000	22810000	8	22920000	22930000
8	22910000	22920000	8	23110000	23120000
8	23270000	23280000	8	24170000	24180000
8	23300000	23310000	8	23520000	23530000
8	23300000	23310000	8	24160000	24170000
8	23340000	23350000	8	23500000	23510000
8	23590000	23600000	8	24080000	24090000
8	23590000	23600000	8	24160000	24170000
8	23590000	23600000	8	24520000	24530000
8	23910000	23920000	8	24090000	24100000
8	23950000	23960000	8	24080000	24090000
8	24160000	24170000	8	24520000	24530000
8	24270000	24280000	8	24540000	24550000
8	24400000	24410000	8	24510000	24520000
8	24400000	24410000	8	24540000	24550000
8	24400000	24410000	8	24950000	24960000
8	24540000	24550000	8	24950000	24960000
8	24550000	24560000	8	25220000	25230000
8	24610000	24620000	8	24950000	24960000
8	24950000	24960000	8	25160000	25170000
8	24960000	24970000	8	25190000	25200000
8	25040000	25050000	8	25160000	25170000
8	25040000	25050000	8	25190000	25200000
8	25040000	25050000	8	25550000	25560000
8	25270000	25280000	8	25570000	25580000
8	25270000	25280000	8	26160000	26170000
8	25370000	25380000	8	25510000	25520000
8	25670000	25680000	8	25780000	25790000
8	25780000	25790000	8	26000000	26010000
8	25840000	25850000	8	25990000	26000000
8	25990000	26000000	8	26100000	26110000
8	25990000	26000000	8	26160000	26170000
8	26000000	26010000	8	26130000	26140000
8	26190000	26200000	8	26990000	27000000
8	27020000	27030000	8	27180000	27190000
8	27100000	27110000	8	27280000	27290000
8	27130000	27140000	8	27280000	27290000
8	27360000	27370000	8	27660000	27670000
8	27390000	27400000	8	27660000	27670000
8	27660000	27670000	8	28310000	28320000
8	27830000	27840000	8	27980000	27990000
8	27870000	27880000	8	28060000	28070000
8	28060000	28070000	8	28800000	28810000
8	28350000	28360000	8	28890000	28900000
8	30510000	30520000	8	31060000	31070000
8	30550000	30560000	8	30730000	30740000
8	30820000	30830000	8	31060000	31070000
8	31490000	31500000	8	31970000	31980000
8	31520000	31530000	8	31980000	31990000
8	32000000	32010000	8	32280000	32290000
8	32290000	32300000	8	32880000	32890000
8	33070000	33080000	8	33180000	33190000
8	33290000	33300000	8	33420000	33430000
8	33420000	33430000	8	33540000	33550000
8	33420000	33430000	8	33680000	33690000
8	33510000	33520000	8	33700000	33710000
8	33620000	33630000	8	33730000	33740000
8	33620000	33630000	8	33950000	33960000
8	33620000	33630000	8	34070000	34080000
8	33750000	33760000	8	34060000	34070000
8	33750000	33760000	8	34080000	34090000
8	33760000	33770000	8	33950000	33960000
8	33760000	33770000	8	34060000	34070000
8	33760000	33770000	8	34080000	34090000
8	33790000	33800000	8	33950000	33960000
8	33930000	33940000	8	34060000	34070000
8	33940000	33950000	8	34090000	34100000
8	34060000	34070000	8	34810000	34820000
8	34170000	34180000	8	34810000	34820000
8	34180000	34190000	8	34330000	34340000
8	34190000	34200000	8	34480000	34490000
8	34200000	34210000	8	34700000	34710000
8	34210000	34220000	8	34330000	34340000
8	34210000	34220000	8	34360000	34370000
8	34210000	34220000	8	34810000	34820000
8	34390000	34400000	8	34820000	34830000
8	34640000	34650000	8	34790000	34800000
8	34830000	34840000	8	35460000	35470000
8	34870000	34880000	8	35470000	35480000
8	35580000	35590000	8	35840000	35850000
8	35740000	35750000	8	36330000	36340000
8	35860000	35870000	8	36070000	36080000
8	35860000	35870000	8	36180000	36190000
8	35860000	35870000	8	36340000	36350000
8	36030000	36040000	8	36180000	36190000
8	36070000	36080000	8	36180000	36190000
8	36200000	36210000	8	36340000	36350000
8	36200000	36210000	8	36440000	36450000
8	36200000	36210000	8	37050000	37060000
8	36200000	36210000	8	37080000	37090000
8	36210000	36220000	8	36510000	36520000
8	36360000	36370000	8	36510000	36520000
8	36360000	36370000	8	36830000	36840000
8	36360000	36370000	8	37050000	37060000
8	36360000	36370000	8	37080000	37090000
8	36640000	36650000	8	37040000	37050000
8	36640000	36650000	8	37070000	37080000
8	36830000	36840000	8	37050000	37060000
8	36830000	36840000	8	37070000	37080000
8	38900000	38910000	8	39270000	39280000
8	38900000	38910000	8	39420000	39430000
8	38920000	38930000	8	39600000	39610000
8	38930000	38940000	8	39440000	39450000
8	39170000	39180000	8	39440000	39450000
8	39490000	39500000	8	40130000	40140000
8	40150000	40160000	8	40410000	40420000
8	40290000	40300000	8	40410000	40420000
8	40450000	40460000	8	40920000	40930000
8	40580000	40590000	8	40890000	40900000
8	40580000	40590000	8	40920000	40930000
8	40680000	40690000	8	40850000	40860000
8	40920000	40930000	8	41040000	41050000
8	40960000	40970000	8	41250000	41260000
8	40960000	40970000	8	41380000	41390000
8	40960000	40970000	8	41410000	41420000
8	40980000	40990000	8	41130000	41140000
8	41050000	41060000	8	41210000	41220000
8	41060000	41070000	8	41180000	41190000
8	41260000	41270000	8	41400000	41410000
8	41470000	41480000	8	42430000	42440000
8	41560000	41570000	8	41920000	41930000
8	41560000	41570000	8	42210000	42220000
8	41940000	41950000	8	42090000	42100000
8	43350000	43360000	8	43720000	43730000
8	43370000	43380000	8	43930000	43940000
8	43370000	43380000	8	44030000	44040000
8	43390000	43400000	8	43610000	43620000
8	43400000	43410000	8	43720000	43730000
8	43400000	43410000	8	44020000	44030000
8	44060000	44070000	8	44460000	44470000
8	44460000	44470000	8	45010000	45020000
8	44660000	44670000	8	44930000	44940000
8	45040000	45050000	8	45230000	45240000
8	45050000	45060000	8	45240000	45250000
8	45070000	45080000	8	45230000	45240000
8	45100000	45110000	8	45210000	45220000
8	45450000	45460000	8	45770000	45780000
8	45450000	45460000	8	45930000	45940000
8	45470000	45480000	8	45660000	45670000
8	45780000	45790000	8	45930000	45940000
8	45810000	45820000	8	45930000	45940000
8	46230000	46240000	8	46940000	46950000
8	46240000	46250000	8	46550000	46560000
8	46320000	46330000	8	46430000	46440000
8	46320000	46330000	8	46490000	46500000
8	46630000	46640000	8	46930000	46940000
8	46700000	46710000	8	47370000	47380000
8	46710000	46720000	8	46940000	46950000
8	46710000	46720000	8	47190000	47200000
8	47010000	47020000	8	47160000	47170000
8	47010000	47020000	8	47280000	47290000
8	47010000	47020000	8	47370000	47380000
8	47020000	47030000	8	47130000	47140000
8	47020000	47030000	8	47160000	47170000
8	47020000	47030000	8	47190000	47200000
8	47020000	47030000	8	47280000	47290000
8	47020000	47030000	8	47370000	47380000
8	47190000	47200000	8	47340000	47350000
8	47190000	47200000	8	47370000	47380000
8	47500000	47510000	8	47660000	47670000
8	47550000	47560000	8	47680000	47690000
8	47740000	47750000	8	47850000	47860000
8	47740000	47750000	8	48010000	48020000
8	47760000	47770000	8	47960000	47970000
8	47850000	47860000	8	48010000	48020000
8	48060000	48070000	8	49030000	49040000
8	48210000	48220000	8	48700000	48710000
8	48220000	48230000	8	48530000	48540000
8	48220000	48230000	8	49030000	49040000
8	48620000	48630000	8	49000000	49010000
8	48640000	48650000	8	49030000	49040000
8	48880000	48890000	8	49800000	49810000
8	49020000	49030000	8	49820000	49830000
8	49110000	49120000	8	49800000	49810000
8	49220000	49230000	8	49820000	49830000
8	50870000	50880000	8	51500000	51510000
8	51020000	51030000	8	51320000	51330000
8	51090000	51100000	8	51310000	51320000
8	51830000	51840000	8	52580000	52590000
8	53860000	53870000	8	54480000	54490000
8	54000000	54010000	8	54170000	54180000
8	54170000	54180000	8	54440000	54450000
8	54190000	54200000	8	54470000	54480000
8	54200000	54210000	8	54440000	54450000
8	54500000	54510000	8	54660000	54670000
8	54500000	54510000	8	54670000	54680000
8	54530000	54540000	8	54640000	54650000
8	54530000	54540000	8	54670000	54680000
8	55610000	55620000	8	55860000	55870000
8	55690000	55700000	8	56390000	56400000
8	55860000	55870000	8	56470000	56480000
8	56060000	56070000	8	56310000	56320000
8	56060000	56070000	8	56450000	56460000
8	56060000	56070000	8	56480000	56490000
8	57340000	57350000	8	57530000	57540000
8	57420000	57430000	8	57530000	57540000
8	57430000	57440000	8	57790000	57800000
8	57530000	57540000	8	57790000	57800000
8	57570000	57580000	8	57790000	57800000
8	57660000	57670000	8	57770000	57780000
8	60500000	60510000	8	60870000	60880000
8	60610000	60620000	8	60860000	60870000
8	60620000	60630000	8	60960000	60970000
8	61030000	61040000	8	61500000	61510000
8	61040000	61050000	8	61470000	61480000
8	61060000	61070000	8	61500000	61510000
8	61250000	61260000	8	61380000	61390000
8	61520000	61530000	8	61870000	61880000
8	61530000	61540000	8	61670000	61680000
8	61550000	61560000	8	61870000	61880000
8	61560000	61570000	8	61690000	61700000
8	61700000	61710000	8	61870000	61880000
8	61700000	61710000	8	61910000	61920000
8	61700000	61710000	8	62050000	62060000
8	61720000	61730000	8	61840000	61850000
8	61900000	61910000	8	62050000	62060000
8	63150000	63160000	8	63870000	63880000
8	63650000	63660000	8	63870000	63880000
8	63870000	63880000	8	64530000	64540000
8	64020000	64030000	8	64540000	64550000
8	64220000	64230000	8	64330000	64340000
8	64610000	64620000	8	64930000	64940000
8	64730000	64740000	8	64840000	64850000
8	64730000	64740000	8	64930000	64940000
8	64770000	64780000	8	64930000	64940000
8	64990000	65000000	8	65100000	65110000
8	65130000	65140000	8	65980000	65990000
8	65150000	65160000	8	65950000	65960000
8	65950000	65960000	8	66440000	66450000
8	66480000	66490000	8	66880000	66890000
8	67440000	67450000	8	67800000	67810000
8	67440000	67450000	8	67830000	67840000
8	67440000	67450000	8	67890000	67900000
8	67560000	67570000	8	67740000	67750000
8	67980000	67990000	8	68480000	68490000
8	67980000	67990000	8	68700000	68710000
8	67980000	67990000	8	68730000	68740000
8	67990000	68000000	8	68230000	68240000
8	68290000	68300000	8	68480000	68490000
8	68290000	68300000	8	68730000	68740000
8	68350000	68360000	8	68700000	68710000
8	68800000	68810000	8	69100000	69110000
8	68810000	68820000	8	69200000	69210000
8	68830000	68840000	8	69020000	69030000
8	69090000	69100000	8	69200000	69210000
8	69310000	69320000	8	69620000	69630000
8	69320000	69330000	8	69840000	69850000
8	69350000	69360000	8	69610000	69620000
8	69620000	69630000	8	69730000	69740000
8	69620000	69630000	8	69860000	69870000
8	69900000	69910000	8	70010000	70020000
8	70030000	70040000	8	70260000	70270000
8	70050000	70060000	8	70180000	70190000
8	70060000	70070000	8	70260000	70270000
8	70180000	70190000	8	70300000	70310000
8	70300000	70310000	8	70500000	70510000
8	70370000	70380000	8	70480000	70490000
8	70370000	70380000	8	70580000	70590000
8	70520000	70530000	8	70760000	70770000
8	70600000	70610000	8	70760000	70770000
8	70610000	70620000	8	70860000	70870000
8	70630000	70640000	8	70760000	70770000
8	70680000	70690000	8	70820000	70830000
8	70710000	70720000	8	70820000	70830000
8	70710000	70720000	8	71270000	71280000
8	70890000	70900000	8	71370000	71380000
8	70910000	70920000	8	71280000	71290000
8	71280000	71290000	8	71720000	71730000
8	71380000	71390000	8	71500000	71510000
8	71540000	71550000	8	71650000	71660000
8	71710000	71720000	8	71980000	71990000
8	71710000	71720000	8	72210000	72220000
8	71880000	71890000	8	71990000	72000000
8	71880000	71890000	8	72110000	72120000
8	71990000	72000000	8	72210000	72220000
8	72130000	72140000	8	72550000	72560000
8	72160000	72170000	8	72550000	72560000
8	72170000	72180000	8	72370000	72380000
8	72260000	72270000	8	72370000	72380000
8	72260000	72270000	8	72550000	72560000
8	72260000	72270000	8	72640000	72650000
8	72370000	72380000	8	72480000	72490000
8	72640000	72650000	8	72750000	72760000
8	72910000	72920000	8	73330000	73340000
8	72940000	72950000	8	73200000	73210000
8	72940000	72950000	8	73320000	73330000
8	72940000	72950000	8	73410000	73420000
8	73000000	73010000	8	73320000	73330000
8	73010000	73020000	8	73200000	73210000
8	74080000	74090000	8	74670000	74680000
8	74080000	74090000	8	74760000	74770000
8	74150000	74160000	8	74760000	74770000
8	74230000	74240000	8	74670000	74680000
8	75040000	75050000	8	75220000	75230000
8	75070000	75080000	8	75220000	75230000
8	75320000	75330000	8	75880000	75890000
8	76130000	76140000	8	76370000	76380000
8	77620000	77630000	8	78000000	78010000
8	77650000	77660000	8	78000000	78010000
8	78060000	78070000	8	78460000	78470000
8	78210000	78220000	8	78650000	78660000
8	78220000	78230000	8	78360000	78370000
8	78220000	78230000	8	78460000	78470000
8	78250000	78260000	8	78460000	78470000
8	79300000	79310000	8	79580000	79590000
8	79700000	79710000	8	80690000	80700000
8	79730000	79740000	8	80040000	80050000
8	79730000	79740000	8	80250000	80260000
8	79730000	79740000	8	80330000	80340000
8	79730000	79740000	8	80480000	80490000
8	79740000	79750000	8	79960000	79970000
8	79770000	79780000	8	79960000	79970000
8	79960000	79970000	8	80650000	80660000
8	80480000	80490000	8	80680000	80690000
8	80490000	80500000	8	80660000	80670000
8	80490000	80500000	8	80680000	80690000
8	80520000	80530000	8	80660000	80670000
8	80740000	80750000	8	81000000	81010000
8	80760000	80770000	8	80880000	80890000
8	81640000	81650000	8	81980000	81990000
8	82330000	82340000	8	82680000	82690000
8	82330000	82340000	8	83080000	83090000
8	82340000	82350000	8	82840000	82850000
8	82360000	82370000	8	82530000	82540000
8	82360000	82370000	8	82680000	82690000
8	82360000	82370000	8	82730000	82740000
8	82360000	82370000	8	83080000	83090000
8	82760000	82770000	8	83080000	83090000
8	82790000	82800000	8	83070000	83080000
8	82860000	82870000	8	83080000	83090000
8	82860000	82870000	8	83550000	83560000
8	82890000	82900000	8	83070000	83080000
8	83080000	83090000	8	83370000	83380000
8	83090000	83100000	8	83340000	83350000
8	83090000	83100000	8	83410000	83420000
8	83240000	83250000	8	83370000	83380000
8	83260000	83270000	8	83410000	83420000
8	83670000	83680000	8	83830000	83840000
8	83670000	83680000	8	83950000	83960000
8	83780000	83790000	8	83890000	83900000
8	84030000	84040000	8	84350000	84360000
8	84040000	84050000	8	84420000	84430000
8	84050000	84060000	8	84160000	84170000
8	84250000	84260000	8	84360000	84370000
8	84360000	84370000	8	84500000	84510000
8	84360000	84370000	8	84570000	84580000
8	84690000	84700000	8	84800000	84810000
8	84690000	84700000	8	84820000	84830000
8	84830000	84840000	8	85030000	85040000
8	84840000	84850000	8	84950000	84960000
8	84840000	84850000	8	85060000	85070000
8	84960000	84970000	8	85070000	85080000
8	85060000	85070000	8	85540000	85550000
8	85070000	85080000	8	85250000	85260000
8	85070000	85080000	8	85280000	85290000
8	85090000	85100000	8	85210000	85220000
8	85090000	85100000	8	85390000	85400000
8	85110000	85120000	8	85360000	85370000
8	85210000	85220000	8	85360000	85370000
8	85270000	85280000	8	85540000	85550000
8	85300000	85310000	8	85410000	85420000
8	85300000	85310000	8	85540000	85550000
8	85440000	85450000	8	85550000	85560000
8	85460000	85470000	8	85660000	85670000
8	85540000	85550000	8	85660000	85670000
8	85690000	85700000	8	86350000	86360000
8	85690000	85700000	8	86580000	86590000
8	86090000	86100000	8	86330000	86340000
8	86090000	86100000	8	86530000	86540000
8	86200000	86210000	8	86430000	86440000
8	86590000	86600000	8	87450000	87460000
8	86610000	86620000	8	86910000	86920000
8	86720000	86730000	8	86830000	86840000
8	86720000	86730000	8	86900000	86910000
8	86930000	86940000	8	87520000	87530000
8	86950000	86960000	8	87180000	87190000
8	87010000	87020000	8	87520000	87530000
8	87580000	87590000	8	88020000	88030000
8	87600000	87610000	8	87740000	87750000
8	87600000	87610000	8	87820000	87830000
8	87640000	87650000	8	87750000	87760000
8	87640000	87650000	8	87840000	87850000
8	88140000	88150000	8	88250000	88260000
8	88270000	88280000	8	88590000	88600000
8	88270000	88280000	8	88720000	88730000
8	88380000	88390000	8	88590000	88600000
8	88380000	88390000	8	88620000	88630000
8	88460000	88470000	8	88600000	88610000
8	88790000	88800000	8	89560000	89570000
8	88900000	88910000	8	89120000	89130000
8	88900000	88910000	8	89560000	89570000
8	89430000	89440000	8	89720000	89730000
8	89840000	89850000	8	90750000	90760000
8	90000000	90010000	8	90620000	90630000
8	90000000	90010000	8	90750000	90760000
8	90270000	90280000	8	90620000	90630000
8	90810000	90820000	8	91010000	91020000
8	90810000	90820000	8	91140000	91150000
8	90820000	90830000	8	90930000	90940000
8	90820000	90830000	8	91110000	91120000
8	91190000	91200000	8	91950000	91960000
8	91500000	91510000	8	91780000	91790000
8	91790000	91800000	8	92010000	92020000
8	91800000	91810000	8	92060000	92070000
8	91800000	91810000	8	92360000	92370000
8	91800000	91810000	8	92460000	92470000
8	91800000	91810000	8	92660000	92670000
8	91830000	91840000	8	92040000	92050000
8	92800000	92810000	8	92990000	93000000
8	92830000	92840000	8	92990000	93000000
8	93070000	93080000	8	93410000	93420000
8	93590000	93600000	8	93930000	93940000
8	93980000	93990000	8	94220000	94230000
8	94030000	94040000	8	94220000	94230000
8	94090000	94100000	8	94200000	94210000
8	94320000	94330000	8	94670000	94680000
8	94320000	94330000	8	94680000	94690000
8	94330000	94340000	8	94480000	94490000
8	94330000	94340000	8	94490000	94500000
8	94340000	94350000	8	94490000	94500000
8	94350000	94360000	8	94460000	94470000
8	94490000	94500000	8	94690000	94700000
8	94520000	94530000	8	94660000	94670000
8	94690000	94700000	8	94800000	94810000
8	94770000	94780000	8	95200000	95210000
8	94940000	94950000	8	95070000	95080000
8	94940000	94950000	8	95210000	95220000
8	94940000	94950000	8	95240000	95250000
8	95030000	95040000	8	95200000	95210000
8	95330000	95340000	8	95440000	95450000
8	95330000	95340000	8	95830000	95840000
8	95360000	95370000	8	95890000	95900000
8	95450000	95460000	8	95720000	95730000
8	95450000	95460000	8	95740000	95750000
8	95450000	95460000	8	95760000	95770000
8	95450000	95460000	8	95890000	95900000
8	95460000	95470000	8	95720000	95730000
8	95460000	95470000	8	95740000	95750000
8	95460000	95470000	8	95750000	95760000
8	95550000	95560000	8	95670000	95680000
8	95610000	95620000	8	95890000	95900000
8	95610000	95620000	8	95920000	95930000
8	95690000	95700000	8	95900000	95910000
8	95970000	95980000	8	96150000	96160000
8	95970000	95980000	8	96310000	96320000
8	96140000	96150000	8	96460000	96470000
8	96140000	96150000	8	97140000	97150000
8	96150000	96160000	8	96610000	96620000
8	96150000	96160000	8	96870000	96880000
8	97210000	97220000	8	97690000	97700000
8	99610000	99620000	8	99720000	99730000
8	101650000	101660000	8	102100000	102110000
8	101840000	101850000	8	102090000	102100000
8	104610000	104620000	8	105130000	105140000
8	104720000	104730000	8	104900000	104910000
8	104750000	104760000	8	104900000	104910000
8	104750000	104760000	8	104980000	104990000
8	104810000	104820000	8	104960000	104970000
8	105130000	105140000	8	105250000	105260000
8	105580000	105590000	8	105690000	105700000
8	105580000	105590000	8	105800000	105810000
8	105710000	105720000	8	105920000	105930000
8	105800000	105810000	8	106020000	106030000
8	105880000	105890000	8	105990000	106000000
8	105900000	105910000	8	106020000	106030000
8	106150000	106160000	8	106310000	106320000
8	106150000	106160000	8	106650000	106660000
8	106170000	106180000	8	106540000	106550000
8	106180000	106190000	8	106310000	106320000
8	106240000	106250000	8	106650000	106660000
8	106250000	106260000	8	106380000	106390000
8	106310000	106320000	8	106520000	106530000
8	106410000	106420000	8	106520000	106530000
8	106410000	106420000	8	106550000	106560000
8	106410000	106420000	8	106650000	106660000
8	106540000	106550000	8	106650000	106660000
8	106540000	106550000	8	107000000	107010000
8	106560000	106570000	8	106850000	106860000
8	106570000	106580000	8	107000000	107010000
8	106690000	106700000	8	107310000	107320000
8	106700000	106710000	8	106820000	106830000
8	106700000	106710000	8	106970000	106980000
8	106710000	106720000	8	106850000	106860000
8	106710000	106720000	8	106880000	106890000
8	106710000	106720000	8	107000000	107010000
8	106740000	106750000	8	106850000	106860000
8	106820000	106830000	8	106970000	106980000
8	106850000	106860000	8	106980000	106990000
8	107090000	107100000	8	107200000	107210000
8	107100000	107110000	8	107570000	107580000
8	107110000	107120000	8	107310000	107320000
8	107200000	107210000	8	107310000	107320000
8	107350000	107360000	8	107460000	107470000
8	107460000	107470000	8	107570000	107580000
8	107740000	107750000	8	108100000	108110000
8	107800000	107810000	8	108250000	108260000
8	109950000	109960000	8	110060000	110070000
8	110130000	110140000	8	110400000	110410000
8	110150000	110160000	8	110480000	110490000
8	110180000	110190000	8	110310000	110320000
8	110300000	110310000	8	110470000	110480000
8	110490000	110500000	8	110600000	110610000
8	110630000	110640000	8	110790000	110800000
8	110630000	110640000	8	110870000	110880000
8	110630000	110640000	8	110980000	110990000
8	110660000	110670000	8	110790000	110800000
8	110660000	110670000	8	110870000	110880000
8	110660000	110670000	8	110980000	110990000
8	110740000	110750000	8	110850000	110860000
8	110810000	110820000	8	110980000	110990000
8	110810000	110820000	8	111040000	111050000
8	110840000	110850000	8	110980000	110990000
8	110840000	110850000	8	111040000	111050000
8	110850000	110860000	8	111280000	111290000
8	110980000	110990000	8	111160000	111170000
8	111040000	111050000	8	111260000	111270000
8	111110000	111120000	8	111240000	111250000
8	111240000	111250000	8	111650000	111660000
8	111310000	111320000	8	111660000	111670000
8	111330000	111340000	8	111440000	111450000
8	111330000	111340000	8	111470000	111480000
8	111520000	111530000	8	111630000	111640000
8	111530000	111540000	8	111660000	111670000
8	111530000	111540000	8	111870000	111880000
8	111670000	111680000	8	111830000	111840000
8	111670000	111680000	8	111900000	111910000
8	111830000	111840000	8	111990000	112000000
8	111830000	111840000	8	112020000	112030000
8	112050000	112060000	8	112920000	112930000
8	112060000	112070000	8	112330000	112340000
8	112070000	112080000	8	112490000	112500000
8	112570000	112580000	8	112900000	112910000
8	113200000	113210000	8	113330000	113340000
8	113440000	113450000	8	113590000	113600000
8	113650000	113660000	8	113990000	114000000
8	113650000	113660000	8	114070000	114080000
8	113650000	113660000	8	114240000	114250000
8	113650000	113660000	8	114360000	114370000
8	113650000	113660000	8	114430000	114440000
8	114070000	114080000	8	114360000	114370000
8	114070000	114080000	8	114420000	114430000
8	115590000	115600000	8	116160000	116170000
8	115740000	115750000	8	116300000	116310000
8	115840000	115850000	8	116300000	116310000
8	116920000	116930000	8	117480000	117490000
8	116950000	116960000	8	117480000	117490000
8	117100000	117110000	8	117210000	117220000
8	117190000	117200000	8	117470000	117480000
8	117230000	117240000	8	117450000	117460000
8	117270000	117280000	8	117380000	117390000
8	117900000	117910000	8	118200000	118210000
8	118590000	118600000	8	118850000	118860000
8	118730000	118740000	8	118850000	118860000
8	118870000	118880000	8	119280000	119290000
8	119400000	119410000	8	119510000	119520000
8	119420000	119430000	8	119650000	119660000
8	119430000	119440000	8	119540000	119550000
8	119450000	119460000	8	119620000	119630000
8	119690000	119700000	8	119840000	119850000
8	119960000	119970000	8	120070000	120080000
8	120300000	120310000	8	120420000	120430000
8	120300000	120310000	8	120580000	120590000
8	120320000	120330000	8	120610000	120620000
8	120330000	120340000	8	120580000	120590000
8	120380000	120390000	8	120490000	120500000
8	120380000	120390000	8	120580000	120590000
8	120690000	120700000	8	120800000	120810000
8	120690000	120700000	8	121060000	121070000
8	120870000	120880000	8	121060000	121070000
8	120870000	120880000	8	121480000	121490000
8	120930000	120940000	8	121040000	121050000
8	121120000	121130000	8	121310000	121320000
8	121120000	121130000	8	121510000	121520000
8	121120000	121130000	8	121750000	121760000
8	121120000	121130000	8	122060000	122070000
8	121250000	121260000	8	121500000	121510000
8	121320000	121330000	8	121510000	121520000
8	121390000	121400000	8	121510000	121520000
8	121540000	121550000	8	121650000	121660000
8	121540000	121550000	8	121780000	121790000
8	121550000	121560000	8	121750000	121760000
8	121700000	121710000	8	121840000	121850000
8	121760000	121770000	8	121930000	121940000
8	121780000	121790000	8	122010000	122020000
8	121850000	121860000	8	122060000	122070000
8	121870000	121880000	8	122200000	122210000
8	121870000	121880000	8	122280000	122290000
8	121870000	121880000	8	122440000	122450000
8	121870000	121880000	8	122850000	122860000
8	122060000	122070000	8	122170000	122180000
8	122060000	122070000	8	122350000	122360000
8	122260000	122270000	8	122590000	122600000
8	122280000	122290000	8	122440000	122450000
8	122290000	122300000	8	122850000	122860000
8	122440000	122450000	8	122560000	122570000
8	122440000	122450000	8	123050000	123060000
8	122510000	122520000	8	122810000	122820000
8	122590000	122600000	8	122710000	122720000
8	122600000	122610000	8	123090000	123100000
8	122610000	122620000	8	122830000	122840000
8	122610000	122620000	8	123050000	123060000
8	122750000	122760000	8	123510000	123520000
8	122850000	122860000	8	123090000	123100000
8	122850000	122860000	8	123210000	123220000
8	122850000	122860000	8	123280000	123290000
8	122850000	122860000	8	123500000	123510000
8	123050000	123060000	8	123350000	123360000
8	123050000	123060000	8	123440000	123450000
8	123050000	123060000	8	123520000	123530000
8	123110000	123120000	8	123220000	123230000
8	123220000	123230000	8	123390000	123400000
8	123230000	123240000	8	123350000	123360000
8	123240000	123250000	8	123490000	123500000
8	123240000	123250000	8	123520000	123530000
8	123280000	123290000	8	123390000	123400000
8	123280000	123290000	8	123500000	123510000
8	123630000	123640000	8	124350000	124360000
8	123640000	123650000	8	123760000	123770000
8	123640000	123650000	8	124440000	124450000
8	123650000	123660000	8	124630000	124640000
8	123660000	123670000	8	124360000	124370000
8	123770000	123780000	8	123890000	123900000
8	123770000	123780000	8	123920000	123930000
8	123890000	123900000	8	124040000	124050000
8	123920000	123930000	8	124030000	124040000
8	124020000	124030000	8	124710000	124720000
8	124050000	124060000	8	124350000	124360000
8	124060000	124070000	8	124190000	124200000
8	124450000	124460000	8	124560000	124570000
8	124450000	124460000	8	124810000	124820000
8	124920000	124930000	8	125040000	125050000
8	125050000	125060000	8	125580000	125590000
8	125070000	125080000	8	125870000	125880000
8	125180000	125190000	8	125340000	125350000
8	125180000	125190000	8	125420000	125430000
8	125180000	125190000	8	125580000	125590000
8	125180000	125190000	8	125860000	125870000
8	125300000	125310000	8	125420000	125430000
8	125340000	125350000	8	125550000	125560000
8	125410000	125420000	8	126370000	126380000
8	125580000	125590000	8	125700000	125710000
8	125580000	125590000	8	125770000	125780000
8	125580000	125590000	8	125860000	125870000
8	125600000	125610000	8	125730000	125740000
8	125920000	125930000	8	126060000	126070000
8	125920000	125930000	8	126380000	126390000
8	125950000	125960000	8	126060000	126070000
8	125950000	125960000	8	126140000	126150000
8	125970000	125980000	8	126380000	126390000
8	126060000	126070000	8	126180000	126190000
8	126260000	126270000	8	126370000	126380000
8	126260000	126270000	8	126890000	126900000
8	126270000	126280000	8	126480000	126490000
8	126270000	126280000	8	126860000	126870000
8	126280000	126290000	8	126450000	126460000
8	126490000	126500000	8	126860000	126870000
8	126490000	126500000	8	126920000	126930000
8	126740000	126750000	8	126860000	126870000
8	126980000	126990000	8	127170000	127180000
8	126980000	126990000	8	127300000	127310000
8	126980000	126990000	8	127810000	127820000
8	126990000	127000000	8	127100000	127110000
8	126990000	127000000	8	127540000	127550000
8	126990000	127000000	8	127990000	128000000
8	127010000	127020000	8	127140000	127150000
8	127010000	127020000	8	127790000	127800000
8	127160000	127170000	8	127300000	127310000
8	127190000	127200000	8	127300000	127310000
8	127190000	127200000	8	127330000	127340000
8	127190000	127200000	8	127500000	127510000
8	127190000	127200000	8	127760000	127770000
8	127330000	127340000	8	127830000	127840000
8	127390000	127400000	8	127500000	127510000
8	127630000	127640000	8	127760000	127770000
8	127630000	127640000	8	127830000	127840000
8	127630000	127640000	8	128100000	128110000
8	127640000	127650000	8	127930000	127940000
8	127640000	127650000	8	127990000	128000000
8	128330000	128340000	8	128490000	128500000
8	128360000	128370000	8	128490000	128500000
8	128610000	128620000	8	128860000	128870000
8	128620000	128630000	8	128730000	128740000
8	128620000	128630000	8	128970000	128980000
9	3340000	3350000	9	3450000	3460000
9	3530000	3540000	9	4280000	4290000
9	4210000	4220000	9	4350000	4360000
9	4210000	4220000	9	4940000	4950000
9	4550000	4560000	9	4980000	4990000
9	4550000	4560000	9	5310000	5320000
9	4990000	5000000	9	5480000	5490000
9	7040000	7050000	9	7160000	7170000
9	7040000	7050000	9	7570000	7580000
9	7040000	7050000	9	7850000	7860000
9	7200000	7210000	9	7850000	7860000
9	7220000	7230000	9	7580000	7590000
9	7230000	7240000	9	7440000	7450000
9	7620000	7630000	9	8070000	8080000
9	7640000	7650000	9	7870000	7880000
9	8200000	8210000	9	8960000	8970000
9	8220000	8230000	9	8690000	8700000
9	8240000	8250000	9	8590000	8600000
9	8600000	8610000	9	9350000	9360000
9	8690000	8700000	9	8960000	8970000
9	8690000	8700000	9	9370000	9380000
9	8710000	8720000	9	9340000	9350000
9	9040000	9050000	9	9350000	9360000
9	9040000	9050000	9	9360000	9370000
9	9070000	9080000	9	9180000	9190000
9	9220000	9230000	9	9350000	9360000
9	9510000	9520000	9	9790000	9800000
9	9520000	9530000	9	9710000	9720000
9	10240000	10250000	9	10460000	10470000
9	10310000	10320000	9	10620000	10630000
9	10920000	10930000	9	11770000	11780000
9	11240000	11250000	9	11860000	11870000
9	12400000	12410000	9	13180000	13190000
9	12610000	12620000	9	13590000	13600000
9	12820000	12830000	9	13180000	13190000
9	13230000	13240000	9	13520000	13530000
9	13230000	13240000	9	13710000	13720000
9	13260000	13270000	9	13520000	13530000
9	13420000	13430000	9	13620000	13630000
9	13420000	13430000	9	13710000	13720000
9	13450000	13460000	9	13620000	13630000
9	13450000	13460000	9	13710000	13720000
9	13520000	13530000	9	13710000	13720000
9	13600000	13610000	9	13710000	13720000
9	13800000	13810000	9	14500000	14510000
9	13820000	13830000	9	14800000	14810000
9	13880000	13890000	9	14340000	14350000
9	13890000	13900000	9	14310000	14320000
9	14070000	14080000	9	14210000	14220000
9	14510000	14520000	9	14670000	14680000
9	14510000	14520000	9	14770000	14780000
9	14520000	14530000	9	14700000	14710000
9	14790000	14800000	9	15260000	15270000
9	14790000	14800000	9	15330000	15340000
9	14790000	14800000	9	15340000	15350000
9	14800000	14810000	9	15260000	15270000
9	14800000	14810000	9	15330000	15340000
9	14850000	14860000	9	14990000	15000000
9	14860000	14870000	9	14990000	15000000
9	14860000	14870000	9	15020000	15030000
9	15050000	15060000	9	15170000	15180000
9	15060000	15070000	9	15200000	15210000
9	15360000	15370000	9	15680000	15690000
9	15690000	15700000	9	15870000	15880000
9	17650000	17660000	9	18070000	18080000
9	18310000	18320000	9	18740000	18750000
9	18340000	18350000	9	18740000	18750000
9	18760000	18770000	9	19330000	19340000
9	19330000	19340000	9	20090000	20100000
9	19570000	19580000	9	20270000	20280000
9	19570000	19580000	9	20300000	20310000
9	19570000	19580000	9	20410000	20420000
9	19680000	19690000	9	20270000	20280000
9	19690000	19700000	9	20410000	20420000
9	19920000	19930000	9	20270000	20280000
9	20080000	20090000	9	20270000	20280000
9	20460000	20470000	9	20830000	20840000
9	20460000	20470000	9	20840000	20850000
9	20470000	20480000	9	20610000	20620000
9	20490000	20500000	9	20840000	20850000
9	20670000	20680000	9	20850000	20860000
9	20740000	20750000	9	20850000	20860000
9	20900000	20910000	9	21010000	21020000
9	20900000	20910000	9	21140000	21150000
9	20910000	20920000	9	21420000	21430000
9	20910000	20920000	9	21830000	21840000
9	20930000	20940000	9	21450000	21460000
9	21020000	21030000	9	21140000	21150000
9	21220000	21230000	9	21350000	21360000
9	21370000	21380000	9	21490000	21500000
9	21560000	21570000	9	21680000	21690000
9	21590000	21600000	9	21700000	21710000
9	21680000	21690000	9	21800000	21810000
9	21970000	21980000	9	22120000	22130000
9	21970000	21980000	9	22130000	22140000
9	22220000	22230000	9	22340000	22350000
9	22240000	22250000	9	22370000	22380000
9	22550000	22560000	9	22680000	22690000
9	22550000	22560000	9	23020000	23030000
9	22710000	22720000	9	23010000	23020000
9	23020000	23030000	9	23250000	23260000
9	24680000	24690000	9	25040000	25050000
9	24710000	24720000	9	25040000	25050000
9	25150000	25160000	9	25270000	25280000
9	25170000	25180000	9	25600000	25610000
9	25320000	25330000	9	25580000	25590000
9	25450000	25460000	9	25570000	25580000
9	25710000	25720000	9	25930000	25940000
9	25730000	25740000	9	26120000	26130000
9	26190000	26200000	9	26740000	26750000
9	27020000	27030000	9	27150000	27160000
9	27030000	27040000	9	27320000	27330000
9	27050000	27060000	9	27170000	27180000
9	27050000	27060000	9	27330000	27340000
9	27130000	27140000	9	27310000	27320000
9	27200000	27210000	9	27310000	27320000
9	27400000	27410000	9	28240000	28250000
9	27430000	27440000	9	27740000	27750000
9	28260000	28270000	9	28740000	28750000
9	28270000	28280000	9	28850000	28860000
9	28420000	28430000	9	28710000	28720000
9	28420000	28430000	9	28740000	28750000
9	29660000	29670000	9	30420000	30430000
9	29680000	29690000	9	30250000	30260000
9	30000000	30010000	9	30150000	30160000
9	30440000	30450000	9	30940000	30950000
9	30440000	30450000	9	31080000	31090000
9	30460000	30470000	9	31080000	31090000
9	30460000	30470000	9	31090000	31100000
9	30480000	30490000	9	30930000	30940000
9	30480000	30490000	9	31080000	31090000
9	30940000	30950000	9	31050000	31060000
9	30940000	30950000	9	31080000	31090000
9	30970000	30980000	9	31080000	31090000
9	30970000	30980000	9	31340000	31350000
9	31100000	31110000	9	31370000	31380000
9	31120000	31130000	9	31250000	31260000
9	31120000	31130000	9	31400000	31410000
9	31170000	31180000	9	31310000	31320000
9	31400000	31410000	9	31520000	31530000
9	31400000	31410000	9	31920000	31930000
9	31560000	31570000	9	31920000	31930000
9	31570000	31580000	9	31910000	31920000
9	31580000	31590000	9	31760000	31770000
9	31940000	31950000	9	32360000	32370000
9	32270000	32280000	9	33080000	33090000
9	32400000	32410000	9	32530000	32540000
9	32400000	32410000	9	32560000	32570000
9	32580000	32590000	9	32930000	32940000
9	32590000	32600000	9	33080000	33090000
9	32590000	32600000	9	33090000	33100000
9	32600000	32610000	9	33230000	33240000
9	32730000	32740000	9	32980000	32990000
9	33260000	33270000	9	33760000	33770000
9	33270000	33280000	9	33850000	33860000
9	34470000	34480000	9	35010000	35020000
9	34490000	34500000	9	35110000	35120000
9	34490000	34500000	9	35150000	35160000
9	34500000	34510000	9	34740000	34750000
9	34500000	34510000	9	34920000	34930000
9	34500000	34510000	9	35010000	35020000
9	34540000	34550000	9	34740000	34750000
9	34540000	34550000	9	35530000	35540000
9	35010000	35020000	9	35150000	35160000
9	35030000	35040000	9	35160000	35170000
9	35030000	35040000	9	35530000	35540000
9	35280000	35290000	9	35420000	35430000
9	35280000	35290000	9	35500000	35510000
9	35280000	35290000	9	35530000	35540000
9	35310000	35320000	9	35420000	35430000
9	35420000	35430000	9	35530000	35540000
9	35600000	35610000	9	36320000	36330000
9	35690000	35700000	9	36100000	36110000
9	36110000	36120000	9	36680000	36690000
9	36440000	36450000	9	36660000	36670000
9	36440000	36450000	9	36700000	36710000
9	36820000	36830000	9	37150000	37160000
9	36890000	36900000	9	37150000	37160000
9	36920000	36930000	9	37150000	37160000
9	36920000	36930000	9	37610000	37620000
9	36960000	36970000	9	37160000	37170000
9	37410000	37420000	9	37620000	37630000
9	37410000	37420000	9	37630000	37640000
9	37420000	37430000	9	37530000	37540000
9	37420000	37430000	9	37620000	37630000
9	37680000	37690000	9	37930000	37940000
9	37710000	37720000	9	37920000	37930000
9	39510000	39520000	9	40120000	40130000
9	39770000	39780000	9	39950000	39960000
9	40400000	40410000	9	40750000	40760000
9	40420000	40430000	9	40580000	40590000
9	40620000	40630000	9	40730000	40740000
9	40620000	40630000	9	40760000	40770000
9	40830000	40840000	9	40980000	40990000
9	40830000	40840000	9	41190000	41200000
9	40840000	40850000	9	41190000	41200000
9	40870000	40880000	9	41190000	41200000
9	40990000	41000000	9	41180000	41190000
9	41010000	41020000	9	41120000	41130000
9	41040000	41050000	9	41180000	41190000
9	41220000	41230000	9	41450000	41460000
9	41220000	41230000	9	41580000	41590000
9	41220000	41230000	9	41940000	41950000
9	41220000	41230000	9	42220000	42230000
9	41230000	41240000	9	41610000	41620000
9	41230000	41240000	9	41690000	41700000
9	41230000	41240000	9	41850000	41860000
9	41480000	41490000	9	41950000	41960000
9	41580000	41590000	9	41940000	41950000
9	41740000	41750000	9	41950000	41960000
9	41970000	41980000	9	42250000	42260000
9	41990000	42000000	9	42110000	42120000
9	41990000	42000000	9	42210000	42220000
9	41990000	42000000	9	42300000	42310000
9	41990000	42000000	9	42910000	42920000
9	41990000	42000000	9	42940000	42950000
9	42000000	42010000	9	42240000	42250000
9	42330000	42340000	9	42540000	42550000
9	42330000	42340000	9	42910000	42920000
9	42330000	42340000	9	42940000	42950000
9	42330000	42340000	9	43290000	43300000
9	42550000	42560000	9	42940000	42950000
9	42560000	42570000	9	42910000	42920000
9	42750000	42760000	9	42920000	42930000
9	42780000	42790000	9	42910000	42920000
9	42780000	42790000	9	42940000	42950000
9	43130000	43140000	9	43280000	43290000
9	43130000	43140000	9	43870000	43880000
9	43330000	43340000	9	43480000	43490000
9	43340000	43350000	9	43530000	43540000
9	43530000	43540000	9	43810000	43820000
9	43550000	43560000	9	43710000	43720000
9	43970000	43980000	9	44080000	44090000
9	44080000	44090000	9	44470000	44480000
9	44450000	44460000	9	44640000	44650000
9	44450000	44460000	9	44670000	44680000
9	44450000	44460000	9	44740000	44750000
9	44460000	44470000	9	44570000	44580000
9	44460000	44470000	9	45110000	45120000
9	44670000	44680000	9	44810000	44820000
9	44670000	44680000	9	45140000	45150000
9	44780000	44790000	9	44910000	44920000
9	44810000	44820000	9	44930000	44940000
9	45000000	45010000	9	45110000	45120000
9	45040000	45050000	9	45410000	45420000
9	45220000	45230000	9	45410000	45420000
9	45220000	45230000	9	45610000	45620000
9	45300000	45310000	9	45410000	45420000
9	45410000	45420000	9	45750000	45760000
9	45470000	45480000	9	45720000	45730000
9	45610000	45620000	9	45730000	45740000
9	45990000	46000000	9	46190000	46200000
9	46000000	46010000	9	46250000	46260000
9	46350000	46360000	9	46620000	46630000
9	46880000	46890000	9	47120000	47130000
9	46890000	46900000	9	47150000	47160000
9	46920000	46930000	9	47070000	47080000
9	46920000	46930000	9	47120000	47130000
9	46920000	46930000	9	47250000	47260000
9	46930000	46940000	9	47210000	47220000
9	48460000	48470000	9	48590000	48600000
9	48630000	48640000	9	48860000	48870000
9	48640000	48650000	9	48890000	48900000
9	48640000	48650000	9	48960000	48970000
9	48640000	48650000	9	49470000	49480000
9	48660000	48670000	9	48850000	48860000
9	49080000	49090000	9	49480000	49490000
9	49160000	49170000	9	49460000	49470000
9	49260000	49270000	9	49460000	49470000
9	49490000	49500000	9	50430000	50440000
9	49510000	49520000	9	49930000	49940000
9	49510000	49520000	9	50170000	50180000
9	49700000	49710000	9	49930000	49940000
9	49910000	49920000	9	50160000	50170000
9	50000000	50010000	9	50400000	50410000
9	50610000	50620000	9	50750000	50760000
9	50840000	50850000	9	51130000	51140000
9	50860000	50870000	9	50980000	50990000
9	51170000	51180000	9	51290000	51300000
9	51320000	51330000	9	51910000	51920000
9	52120000	52130000	9	52280000	52290000
9	52120000	52130000	9	52920000	52930000
9	52150000	52160000	9	52270000	52280000
9	53220000	53230000	9	53560000	53570000
9	53230000	53240000	9	53630000	53640000
9	53250000	53260000	9	53390000	53400000
9	53450000	53460000	9	53560000	53570000
9	53690000	53700000	9	53810000	53820000
9	53740000	53750000	9	53980000	53990000
9	53820000	53830000	9	53990000	54000000
9	53890000	53900000	9	54250000	54260000
9	53990000	54000000	9	54110000	54120000
9	53990000	54000000	9	54330000	54340000
9	54160000	54170000	9	54420000	54430000
9	54180000	54190000	9	54330000	54340000
9	54180000	54190000	9	54670000	54680000
9	54190000	54200000	9	54330000	54340000
9	54190000	54200000	9	54680000	54690000
9	54700000	54710000	9	54940000	54950000
9	54730000	54740000	9	54870000	54880000
9	54730000	54740000	9	54940000	54950000
9	54740000	54750000	9	55110000	55120000
9	54850000	54860000	9	55100000	55110000
9	54910000	54920000	9	55100000	55110000
9	54940000	54950000	9	55110000	55120000
9	54950000	54960000	9	55300000	55310000
9	55020000	55030000	9	55300000	55310000
9	55020000	55030000	9	55390000	55400000
9	55160000	55170000	9	55300000	55310000
9	55420000	55430000	9	55530000	55540000
9	55570000	55580000	9	55680000	55690000
9	55570000	55580000	9	55900000	55910000
9	55600000	55610000	9	55740000	55750000
9	55680000	55690000	9	55900000	55910000
9	55680000	55690000	9	56000000	56010000
9	56200000	56210000	9	56500000	56510000
9	56230000	56240000	9	56340000	56350000
9	56380000	56390000	9	56570000	56580000
9	56410000	56420000	9	56540000	56550000
9	56620000	56630000	9	56800000	56810000
9	56650000	56660000	9	56830000	56840000
9	56890000	56900000	9	57020000	57030000
9	56890000	56900000	9	57050000	57060000
9	56890000	56900000	9	57140000	57150000
9	56890000	56900000	9	57230000	57240000
9	56890000	56900000	9	57440000	57450000
9	56930000	56940000	9	57130000	57140000
9	56960000	56970000	9	57120000	57130000
9	57050000	57060000	9	57210000	57220000
9	57200000	57210000	9	57350000	57360000
9	57230000	57240000	9	57350000	57360000
9	57230000	57240000	9	57420000	57430000
9	57520000	57530000	9	57650000	57660000
9	57580000	57590000	9	57720000	57730000
9	57650000	57660000	9	57770000	57780000
9	57770000	57780000	9	57990000	58000000
9	57790000	57800000	9	57900000	57910000
9	57860000	57870000	9	57980000	57990000
9	57860000	57870000	9	58200000	58210000
9	58030000	58040000	9	58180000	58190000
9	58030000	58040000	9	58310000	58320000
9	58030000	58040000	9	58510000	58520000
9	58050000	58060000	9	58180000	58190000
9	58050000	58060000	9	58200000	58210000
9	58060000	58070000	9	58510000	58520000
9	58310000	58320000	9	58510000	58520000
9	58310000	58320000	9	58540000	58550000
9	58340000	58350000	9	58510000	58520000
9	58530000	58540000	9	58650000	58660000
9	58530000	58540000	9	59260000	59270000
9	58680000	58690000	9	58870000	58880000
9	58680000	58690000	9	59070000	59080000
9	58710000	58720000	9	58850000	58860000
9	58710000	58720000	9	59080000	59090000
9	58900000	58910000	9	59260000	59270000
9	59080000	59090000	9	59220000	59230000
9	59330000	59340000	9	59620000	59630000
9	59720000	59730000	9	59950000	59960000
9	59720000	59730000	9	59980000	59990000
9	59720000	59730000	9	60150000	60160000
9	59720000	59730000	9	60180000	60190000
9	59760000	59770000	9	59870000	59880000
9	60010000	60020000	9	60160000	60170000
9	60010000	60020000	9	60660000	60670000
9	60050000	60060000	9	60160000	60170000
9	60240000	60250000	9	60390000	60400000
9	60240000	60250000	9	60540000	60550000
9	60240000	60250000	9	60680000	60690000
9	60690000	60700000	9	60830000	60840000
9	60710000	60720000	9	60860000	60870000
9	60930000	60940000	9	61340000	61350000
9	60930000	60940000	9	61690000	61700000
9	60930000	60940000	9	61890000	61900000
9	60940000	60950000	9	61860000	61870000
9	61040000	61050000	9	61340000	61350000
9	61280000	61290000	9	61690000	61700000
9	61420000	61430000	9	61590000	61600000
9	61420000	61430000	9	61890000	61900000
9	61440000	61450000	9	61690000	61700000
9	61560000	61570000	9	61860000	61870000
9	61560000	61570000	9	61880000	61890000
9	61690000	61700000	9	61870000	61880000
9	61690000	61700000	9	61890000	61900000
9	61710000	61720000	9	61870000	61880000
9	61710000	61720000	9	61880000	61890000
9	61720000	61730000	9	61890000	61900000
9	61970000	61980000	9	62240000	62250000
9	61980000	61990000	9	62550000	62560000
9	62040000	62050000	9	62240000	62250000
9	62050000	62060000	9	62160000	62170000
9	62270000	62280000	9	62750000	62760000
9	62290000	62300000	9	62410000	62420000
9	62290000	62300000	9	62550000	62560000
9	62290000	62300000	9	62680000	62690000
9	62410000	62420000	9	62550000	62560000
9	62560000	62570000	9	62760000	62770000
9	62770000	62780000	9	63110000	63120000
9	62840000	62850000	9	62950000	62960000
9	62840000	62850000	9	62980000	62990000
9	62840000	62850000	9	63110000	63120000
9	63160000	63170000	9	63840000	63850000
9	63170000	63180000	9	63300000	63310000
9	63640000	63650000	9	63840000	63850000
9	63660000	63670000	9	63770000	63780000
9	63910000	63920000	9	64090000	64100000
9	63920000	63930000	9	64090000	64100000
9	63920000	63930000	9	64100000	64110000
9	63990000	64000000	9	64310000	64320000
9	64010000	64020000	9	64250000	64260000
9	64150000	64160000	9	64290000	64300000
9	64310000	64320000	9	64930000	64940000
9	64340000	64350000	9	64630000	64640000
9	64340000	64350000	9	64930000	64940000
9	64370000	64380000	9	64500000	64510000
9	64370000	64380000	9	64630000	64640000
9	64400000	64410000	9	64510000	64520000
9	64620000	64630000	9	64940000	64950000
9	64720000	64730000	9	64870000	64880000
9	64930000	64940000	9	65190000	65200000
9	64940000	64950000	9	65130000	65140000
9	65040000	65050000	9	65170000	65180000
9	65040000	65050000	9	65290000	65300000
9	65130000	65140000	9	65270000	65280000
9	65220000	65230000	9	65350000	65360000
9	65220000	65230000	9	65420000	65430000
9	65220000	65230000	9	65560000	65570000
9	65300000	65310000	9	65410000	65420000
9	65350000	65360000	9	65560000	65570000
9	65410000	65420000	9	65540000	65550000
9	65600000	65610000	9	65850000	65860000
9	65910000	65920000	9	66030000	66040000
9	66160000	66170000	9	66280000	66290000
9	66280000	66290000	9	66720000	66730000
9	66380000	66390000	9	66490000	66500000
9	66510000	66520000	9	66810000	66820000
9	67000000	67010000	9	67220000	67230000
9	67040000	67050000	9	67170000	67180000
9	67040000	67050000	9	67210000	67220000
9	67070000	67080000	9	67180000	67190000
9	67680000	67690000	9	67810000	67820000
9	68010000	68020000	9	68720000	68730000
9	68030000	68040000	9	68250000	68260000
9	68030000	68040000	9	68330000	68340000
9	68480000	68490000	9	69220000	69230000
9	68780000	68790000	9	68970000	68980000
9	68780000	68790000	9	69290000	69300000
9	69370000	69380000	9	69480000	69490000
9	69370000	69380000	9	69960000	69970000
9	69500000	69510000	9	69800000	69810000
9	69570000	69580000	9	69740000	69750000
9	69580000	69590000	9	69780000	69790000
9	70100000	70110000	9	70300000	70310000
9	70180000	70190000	9	70510000	70520000
9	70200000	70210000	9	70310000	70320000
9	70400000	70410000	9	70510000	70520000
9	70400000	70410000	9	70590000	70600000
9	70660000	70670000	9	70920000	70930000
9	70660000	70670000	9	71060000	71070000
9	70660000	70670000	9	71120000	71130000
9	71140000	71150000	9	71510000	71520000
9	71210000	71220000	9	71320000	71330000
9	71210000	71220000	9	71440000	71450000
9	71360000	71370000	9	71530000	71540000
9	71400000	71410000	9	71530000	71540000
9	71400000	71410000	9	71620000	71630000
9	71530000	71540000	9	72190000	72200000
9	71640000	71650000	9	71770000	71780000
9	71640000	71650000	9	71800000	71810000
9	71640000	71650000	9	72220000	72230000
9	71640000	71650000	9	72410000	72420000
9	71830000	71840000	9	72180000	72190000
9	71830000	71840000	9	72410000	72420000
9	71840000	71850000	9	72070000	72080000
9	71940000	71950000	9	72390000	72400000
9	72190000	72200000	9	72410000	72420000
9	72320000	72330000	9	72590000	72600000
9	72450000	72460000	9	72560000	72570000
9	72460000	72470000	9	72590000	72600000
9	72760000	72770000	9	72870000	72880000
9	72760000	72770000	9	72930000	72940000
9	72760000	72770000	9	73020000	73030000
9	72960000	72970000	9	73090000	73100000
9	73160000	73170000	9	73430000	73440000
9	73160000	73170000	9	73530000	73540000
9	73160000	73170000	9	73970000	73980000
9	73170000	73180000	9	73850000	73860000
9	73200000	73210000	9	73640000	73650000
9	73430000	73440000	9	73990000	74000000
9	73640000	73650000	9	73990000	74000000
9	73670000	73680000	9	73950000	73960000
9	73670000	73680000	9	73980000	73990000
9	73760000	73770000	9	73990000	74000000
9	74150000	74160000	9	74600000	74610000
9	75040000	75050000	9	75160000	75170000
9	75040000	75050000	9	75280000	75290000
9	75280000	75290000	9	75430000	75440000
9	75280000	75290000	9	75460000	75470000
9	75310000	75320000	9	75440000	75450000
9	75750000	75760000	9	76120000	76130000
9	75750000	75760000	9	76230000	76240000
9	75770000	75780000	9	75890000	75900000
9	76390000	76400000	9	76650000	76660000
9	76500000	76510000	9	76650000	76660000
9	76850000	76860000	9	77370000	77380000
9	76880000	76890000	9	77370000	77380000
9	77410000	77420000	9	77560000	77570000
9	77800000	77810000	9	78010000	78020000
9	77810000	77820000	9	78010000	78020000
9	77810000	77820000	9	78030000	78040000
9	78100000	78110000	9	78210000	78220000
9	78100000	78110000	9	78440000	78450000
9	78190000	78200000	9	78350000	78360000
9	78210000	78220000	9	78450000	78460000
9	78780000	78790000	9	79720000	79730000
9	79030000	79040000	9	79710000	79720000
9	79770000	79780000	9	80000000	80010000
9	79800000	79810000	9	80010000	80020000
9	80370000	80380000	9	80670000	80680000
9	80370000	80380000	9	80780000	80790000
9	80370000	80380000	9	80880000	80890000
9	82230000	82240000	9	82840000	82850000
9	82270000	82280000	9	82820000	82830000
9	82900000	82910000	9	83850000	83860000
9	83370000	83380000	9	83600000	83610000
9	83370000	83380000	9	83610000	83620000
9	85340000	85350000	9	85580000	85590000
9	85700000	85710000	9	86560000	86570000
9	85730000	85740000	9	86560000	86570000
9	85780000	85790000	9	86440000	86450000
9	86210000	86220000	9	86410000	86420000
9	86470000	86480000	9	86780000	86790000
9	86610000	86620000	9	86750000	86760000
9	86610000	86620000	9	86780000	86790000
9	86640000	86650000	9	86750000	86760000
9	87020000	87030000	9	87240000	87250000
9	87030000	87040000	9	87210000	87220000
9	87060000	87070000	9	87190000	87200000
9	87420000	87430000	9	87750000	87760000
9	87430000	87440000	9	87690000	87700000
9	87440000	87450000	9	87690000	87700000
9	87530000	87540000	9	88200000	88210000
9	87730000	87740000	9	88220000	88230000
9	87730000	87740000	9	88530000	88540000
9	87760000	87770000	9	88220000	88230000
9	87860000	87870000	9	88220000	88230000
9	88240000	88250000	9	88360000	88370000
9	88240000	88250000	9	88420000	88430000
9	88240000	88250000	9	88540000	88550000
9	88260000	88270000	9	88390000	88400000
9	88260000	88270000	9	88510000	88520000
9	89270000	89280000	9	89970000	89980000
9	89280000	89290000	9	89670000	89680000
9	89380000	89390000	9	89670000	89680000
9	89820000	89830000	9	89970000	89980000
9	89820000	89830000	9	90060000	90070000
9	89860000	89870000	9	90060000	90070000
9	90210000	90220000	9	90440000	90450000
9	90680000	90690000	9	91040000	91050000
9	90680000	90690000	9	91340000	91350000
9	91400000	91410000	9	91960000	91970000
9	92060000	92070000	9	92350000	92360000
9	92140000	92150000	9	92480000	92490000
9	92380000	92390000	9	92900000	92910000
9	92480000	92490000	9	92600000	92610000
9	92480000	92490000	9	92880000	92890000
9	92670000	92680000	9	92900000	92910000
9	92750000	92760000	9	92860000	92870000
9	94260000	94270000	9	94610000	94620000
9	94740000	94750000	9	95330000	95340000
9	94740000	94750000	9	95410000	95420000
9	94770000	94780000	9	95350000	95360000
9	95470000	95480000	9	95870000	95880000
9	95470000	95480000	9	96040000	96050000
9	95510000	95520000	9	95690000	95700000
9	95530000	95540000	9	95840000	95850000
9	95540000	95550000	9	95680000	95690000
9	95700000	95710000	9	95810000	95820000
9	95700000	95710000	9	95840000	95850000
9	95870000	95880000	9	96010000	96020000
9	95900000	95910000	9	96010000	96020000
9	96030000	96040000	9	96140000	96150000
9	96290000	96300000	9	96490000	96500000
9	96320000	96330000	9	96440000	96450000
9	96560000	96570000	9	96670000	96680000
9	96560000	96570000	9	96810000	96820000
9	96670000	96680000	9	96810000	96820000
9	96900000	96910000	9	97020000	97030000
9	96910000	96920000	9	97060000	97070000
9	96940000	96950000	9	97060000	97070000
9	96950000	96960000	9	97160000	97170000
9	96980000	96990000	9	97160000	97170000
9	97510000	97520000	9	98220000	98230000
9	98620000	98630000	9	98930000	98940000
9	98630000	98640000	9	98800000	98810000
9	98970000	98980000	9	99240000	99250000
9	98970000	98980000	9	99360000	99370000
9	99120000	99130000	9	99230000	99240000
9	99250000	99260000	9	99370000	99380000
9	99280000	99290000	9	99430000	99440000
9	99280000	99290000	9	99540000	99550000
9	99820000	99830000	9	100170000	100180000
9	100450000	100460000	9	101000000	101010000
9	100450000	100460000	9	101110000	101120000
9	100450000	100460000	9	101170000	101180000
9	100520000	100530000	9	100630000	100640000
9	100670000	100680000	9	100900000	100910000
9	100720000	100730000	9	100870000	100880000
9	100970000	100980000	9	101120000	101130000
9	101690000	101700000	9	102040000	102050000
9	101710000	101720000	9	102040000	102050000
9	101710000	101720000	9	102310000	102320000
9	102630000	102640000	9	102780000	102790000
9	102630000	102640000	9	103060000	103070000
9	102630000	102640000	9	103240000	103250000
9	102640000	102650000	9	102780000	102790000
9	102640000	102650000	9	103240000	103250000
9	103080000	103090000	9	103300000	103310000
9	103190000	103200000	9	103300000	103310000
9	103190000	103200000	9	103340000	103350000
9	103340000	103350000	9	104210000	104220000
9	103480000	103490000	9	103990000	104000000
9	103490000	103500000	9	103770000	103780000
9	103620000	103630000	9	103770000	103780000
9	104010000	104020000	9	104210000	104220000
9	104040000	104050000	9	104170000	104180000
9	104040000	104050000	9	104210000	104220000
9	104550000	104560000	9	105380000	105390000
9	104570000	104580000	9	105030000	105040000
9	104990000	105000000	9	105360000	105370000
9	105390000	105400000	9	105970000	105980000
9	105420000	105430000	9	105660000	105670000
9	105480000	105490000	9	105650000	105660000
9	105500000	105510000	9	105610000	105620000
9	105500000	105510000	9	106120000	106130000
9	105520000	105530000	9	105840000	105850000
9	105670000	105680000	9	106000000	106010000
9	105690000	105700000	9	105840000	105850000
9	105690000	105700000	9	105970000	105980000
9	105760000	105770000	9	105980000	105990000
9	106160000	106170000	9	106420000	106430000
9	106180000	106190000	9	106450000	106460000
9	106210000	106220000	9	106630000	106640000
9	106520000	106530000	9	106630000	106640000
9	106520000	106530000	9	107240000	107250000
9	106670000	106680000	9	106810000	106820000
9	106670000	106680000	9	106840000	106850000
9	106900000	106910000	9	107330000	107340000
9	106910000	106920000	9	107020000	107030000
9	106910000	106920000	9	107160000	107170000
9	106940000	106950000	9	107170000	107180000
9	107240000	107250000	9	107510000	107520000
9	107250000	107260000	9	107660000	107670000
9	107350000	107360000	9	107640000	107650000
9	107350000	107360000	9	107720000	107730000
9	107360000	107370000	9	107490000	107500000
9	107360000	107370000	9	107510000	107520000
9	107550000	107560000	9	107660000	107670000
9	107550000	107560000	9	108290000	108300000
9	107600000	107610000	9	107720000	107730000
9	107640000	107650000	9	107890000	107900000
9	107640000	107650000	9	108060000	108070000
9	107640000	107650000	9	108290000	108300000
9	107900000	107910000	9	108050000	108060000
9	107910000	107920000	9	108290000	108300000
9	107910000	107920000	9	108420000	108430000
9	107910000	107920000	9	108830000	108840000
9	108130000	108140000	9	108420000	108430000
9	108250000	108260000	9	108420000	108430000
9	108290000	108300000	9	108930000	108940000
9	108360000	108370000	9	108960000	108970000
9	108450000	108460000	9	108950000	108960000
9	108460000	108470000	9	108840000	108850000
9	108490000	108500000	9	108820000	108830000
9	108670000	108680000	9	108800000	108810000
9	108670000	108680000	9	108840000	108850000
9	108670000	108680000	9	109080000	109090000
9	108820000	108830000	9	108930000	108940000
9	108930000	108940000	9	109080000	109090000
9	109000000	109010000	9	109110000	109120000
9	109000000	109010000	9	109820000	109830000
9	109880000	109890000	9	110090000	110100000
9	109880000	109890000	9	110100000	110110000
9	109880000	109890000	9	110230000	110240000
9	109880000	109890000	9	110290000	110300000
9	109890000	109900000	9	110090000	110100000
9	109890000	109900000	9	110230000	110240000
9	109890000	109900000	9	110290000	110300000
9	110140000	110150000	9	110290000	110300000
9	110170000	110180000	9	110290000	110300000
9	110170000	110180000	9	110390000	110400000
9	110180000	110190000	9	110550000	110560000
9	110190000	110200000	9	110580000	110590000
9	110340000	110350000	9	111020000	111030000
9	110390000	110400000	9	110610000	110620000
9	110400000	110410000	9	110710000	110720000
9	110710000	110720000	9	110870000	110880000
9	110710000	110720000	9	110900000	110910000
9	110720000	110730000	9	110840000	110850000
9	110900000	110910000	9	111020000	111030000
9	110900000	110910000	9	111230000	111240000
9	111090000	111100000	9	111230000	111240000
9	111360000	111370000	9	111910000	111920000
9	111480000	111490000	9	111690000	111700000
9	111490000	111500000	9	111910000	111920000
9	111550000	111560000	9	111690000	111700000
9	111550000	111560000	9	111900000	111910000
9	111680000	111690000	9	111790000	111800000
9	111970000	111980000	9	112560000	112570000
9	112800000	112810000	9	113170000	113180000
9	112800000	112810000	9	113430000	113440000
9	112800000	112810000	9	113640000	113650000
9	112890000	112900000	9	113580000	113590000
9	112900000	112910000	9	113400000	113410000
9	113040000	113050000	9	113430000	113440000
9	113170000	113180000	9	113410000	113420000
9	113250000	113260000	9	113630000	113640000
9	113420000	113430000	9	113640000	113650000
9	113980000	113990000	9	114090000	114100000
9	114380000	114390000	9	114490000	114500000
9	114400000	114410000	9	114580000	114590000
9	114580000	114590000	9	114920000	114930000
9	114600000	114610000	9	114720000	114730000
9	114750000	114760000	9	114910000	114920000
9	114750000	114760000	9	115010000	115020000
9	114760000	114770000	9	114880000	114890000
9	114780000	114790000	9	115100000	115110000
9	114980000	114990000	9	115100000	115110000
9	115010000	115020000	9	115200000	115210000
9	115100000	115110000	9	115220000	115230000
9	115100000	115110000	9	115360000	115370000
9	115200000	115210000	9	115360000	115370000
9	115400000	115410000	9	115960000	115970000
9	116710000	116720000	9	117380000	117390000
9	116970000	116980000	9	117460000	117470000
9	117080000	117090000	9	117240000	117250000
9	118040000	118050000	9	118350000	118360000
9	118060000	118070000	9	118490000	118500000
9	118160000	118170000	9	118490000	118500000
9	118180000	118190000	9	118350000	118360000
9	118250000	118260000	9	118490000	118500000
9	118320000	118330000	9	118850000	118860000
9	118350000	118360000	9	118490000	118500000
9	118570000	118580000	9	118900000	118910000
9	118570000	118580000	9	119070000	119080000
9	118600000	118610000	9	118880000	118890000
9	118640000	118650000	9	118760000	118770000
9	118900000	118910000	9	119170000	119180000
9	118910000	118920000	9	119070000	119080000
9	118910000	118920000	9	119200000	119210000
9	118910000	118920000	9	119440000	119450000
9	119140000	119150000	9	119810000	119820000
9	119240000	119250000	9	119350000	119360000
9	119450000	119460000	9	119570000	119580000
9	119480000	119490000	9	119590000	119600000
9	119900000	119910000	9	120090000	120100000
9	119940000	119950000	9	120110000	120120000
9	120180000	120190000	9	120370000	120380000
9	120590000	120600000	9	120730000	120740000
9	120590000	120600000	9	120900000	120910000
9	120590000	120600000	9	121250000	121260000
9	120600000	120610000	9	120820000	120830000
9	120610000	120620000	9	121190000	121200000
9	120670000	120680000	9	120920000	120930000
9	120820000	120830000	9	120980000	120990000
9	120820000	120830000	9	121060000	121070000
9	120950000	120960000	9	121390000	121400000
9	120980000	120990000	9	121390000	121400000
9	121170000	121180000	9	121590000	121600000
9	121170000	121180000	9	121830000	121840000
9	121250000	121260000	9	121370000	121380000
9	121250000	121260000	9	121450000	121460000
9	121250000	121260000	9	121590000	121600000
9	121250000	121260000	9	121680000	121690000
9	121250000	121260000	9	121820000	121830000
9	121280000	121290000	9	121390000	121400000
9	121470000	121480000	9	121680000	121690000
9	121480000	121490000	9	121590000	121600000
9	121480000	121490000	9	121810000	121820000
9	122020000	122030000	9	122180000	122190000
9	122190000	122200000	9	122710000	122720000
9	122250000	122260000	9	122360000	122370000
9	122250000	122260000	9	122680000	122690000
9	122250000	122260000	9	122890000	122900000
9	122430000	122440000	9	122710000	122720000
9	122730000	122740000	9	122890000	122900000
9	122730000	122740000	9	122950000	122960000
9	122730000	122740000	9	123030000	123040000
9	122930000	122940000	9	123080000	123090000
9	122960000	122970000	9	123120000	123130000
9	122970000	122980000	9	123080000	123090000
9	123140000	123150000	9	123250000	123260000
9	123150000	123160000	9	123520000	123530000
9	123170000	123180000	9	123360000	123370000
9	123170000	123180000	9	123640000	123650000
9	123170000	123180000	9	123820000	123830000
9	123240000	123250000	9	123520000	123530000
9	123250000	123260000	9	123360000	123370000
9	123360000	123370000	9	123520000	123530000
9	123640000	123650000	9	123780000	123790000
9	123930000	123940000	9	124130000	124140000
9	123930000	123940000	9	124260000	124270000
9	123930000	123940000	9	124270000	124280000
9	123930000	123940000	9	124470000	124480000
9	123940000	123950000	9	124090000	124100000
9	123950000	123960000	9	124120000	124130000
9	123960000	123970000	9	124260000	124270000
9	123960000	123970000	9	124270000	124280000
9	124270000	124280000	9	124470000	124480000
9	124280000	124290000	9	124430000	124440000
10	3140000	3150000	10	3490000	3500000
10	3160000	3170000	10	3930000	3940000
10	3340000	3350000	10	3520000	3530000
10	3340000	3350000	10	3940000	3950000
10	3350000	3360000	10	3910000	3920000
10	3540000	3550000	10	3800000	3810000
10	3540000	3550000	10	3940000	3950000
10	3540000	3550000	10	4530000	4540000
10	3560000	3570000	10	3800000	3810000
10	3560000	3570000	10	3940000	3950000
10	3560000	3570000	10	4540000	4550000
10	3810000	3820000	10	3940000	3950000
10	3950000	3960000	10	4150000	4160000
10	3990000	4000000	10	4150000	4160000
10	4160000	4170000	10	4350000	4360000
10	4400000	4410000	10	4540000	4550000
10	4640000	4650000	10	5130000	5140000
10	4730000	4740000	10	4860000	4870000
10	5310000	5320000	10	5550000	5560000
10	5480000	5490000	10	5590000	5600000
10	5480000	5490000	10	5620000	5630000
10	5480000	5490000	10	5780000	5790000
10	5590000	5600000	10	5780000	5790000
10	5620000	5630000	10	5770000	5780000
10	6030000	6040000	10	6360000	6370000
10	6070000	6080000	10	6230000	6240000
10	6230000	6240000	10	6380000	6390000
10	7590000	7600000	10	8230000	8240000
10	7670000	7680000	10	7790000	7800000
10	7840000	7850000	10	8680000	8690000
10	7860000	7870000	10	8230000	8240000
10	7880000	7890000	10	8090000	8100000
10	7880000	7890000	10	8190000	8200000
10	7880000	7890000	10	8530000	8540000
10	8230000	8240000	10	8520000	8530000
10	8230000	8240000	10	8680000	8690000
10	8270000	8280000	10	8520000	8530000
10	8270000	8280000	10	8680000	8690000
10	8340000	8350000	10	8680000	8690000
10	8520000	8530000	10	8710000	8720000
10	9520000	9530000	10	9670000	9680000
10	9810000	9820000	10	10210000	10220000
10	9810000	9820000	10	10310000	10320000
10	10110000	10120000	10	10290000	10300000
10	10350000	10360000	10	10550000	10560000
10	10370000	10380000	10	10760000	10770000
10	10370000	10380000	10	10840000	10850000
10	10400000	10410000	10	10510000	10520000
10	10400000	10410000	10	10550000	10560000
10	11180000	11190000	10	11290000	11300000
10	11180000	11190000	10	11320000	11330000
10	11660000	11670000	10	11890000	11900000
10	11740000	11750000	10	12340000	12350000
10	11820000	11830000	10	12630000	12640000
10	12020000	12030000	10	12430000	12440000
10	12020000	12030000	10	12630000	12640000
10	12040000	12050000	10	12600000	12610000
10	12040000	12050000	10	12970000	12980000
10	12160000	12170000	10	12970000	12980000
10	12340000	12350000	10	12630000	12640000
10	12400000	12410000	10	12510000	12520000
10	12430000	12440000	10	12580000	12590000
10	12680000	12690000	10	12980000	12990000
10	13010000	13020000	10	13420000	13430000
10	13040000	13050000	10	13420000	13430000
10	13080000	13090000	10	13420000	13430000
10	13210000	13220000	10	13410000	13420000
10	13570000	13580000	10	14190000	14200000
10	13570000	13580000	10	14320000	14330000
10	13590000	13600000	10	13920000	13930000
10	13940000	13950000	10	14200000	14210000
10	14200000	14210000	10	14320000	14330000
10	14410000	14420000	10	14680000	14690000
10	14410000	14420000	10	14700000	14710000
10	14440000	14450000	10	14680000	14690000
10	14730000	14740000	10	14970000	14980000
10	14730000	14740000	10	15170000	15180000
10	14730000	14740000	10	15270000	15280000
10	15300000	15310000	10	15660000	15670000
10	15430000	15440000	10	15850000	15860000
10	15500000	15510000	10	15730000	15740000
10	17040000	17050000	10	17350000	17360000
10	17540000	17550000	10	17660000	17670000
10	17730000	17740000	10	17860000	17870000
10	17740000	17750000	10	18190000	18200000
10	18040000	18050000	10	18330000	18340000
10	18230000	18240000	10	18380000	18390000
10	18230000	18240000	10	18420000	18430000
10	18420000	18430000	10	18530000	18540000
10	18560000	18570000	10	18710000	18720000
10	18560000	18570000	10	18900000	18910000
10	18560000	18570000	10	19200000	19210000
10	18750000	18760000	10	19180000	19190000
10	18760000	18770000	10	18890000	18900000
10	18920000	18930000	10	19180000	19190000
10	18930000	18940000	10	19500000	19510000
10	18930000	18940000	10	19510000	19520000
10	18950000	18960000	10	19160000	19170000
10	19230000	19240000	10	19520000	19530000
10	19230000	19240000	10	19680000	19690000
10	19240000	19250000	10	19500000	19510000
10	19260000	19270000	10	19670000	19680000
10	19700000	19710000	10	19900000	19910000
10	19710000	19720000	10	19820000	19830000
10	19820000	19830000	10	20300000	20310000
10	20150000	20160000	10	20300000	20310000
10	20370000	20380000	10	20930000	20940000
10	20980000	20990000	10	21190000	21200000
10	21010000	21020000	10	22000000	22010000
10	21020000	21030000	10	21150000	21160000
10	21020000	21030000	10	21180000	21190000
10	21030000	21040000	10	21330000	21340000
10	21380000	21390000	10	21690000	21700000
10	21380000	21390000	10	22000000	22010000
10	21390000	21400000	10	22280000	22290000
10	21450000	21460000	10	21560000	21570000
10	21450000	21460000	10	21590000	21600000
10	21460000	21470000	10	22000000	22010000
10	21690000	21700000	10	22000000	22010000
10	21710000	21720000	10	21820000	21830000
10	21820000	21830000	10	22000000	22010000
10	22590000	22600000	10	22720000	22730000
10	22780000	22790000	10	23050000	23060000
10	22780000	22790000	10	23080000	23090000
10	22780000	22790000	10	23760000	23770000
10	22810000	22820000	10	23060000	23070000
10	23080000	23090000	10	23750000	23760000
10	23120000	23130000	10	23610000	23620000
10	23130000	23140000	10	23440000	23450000
10	23130000	23140000	10	23510000	23520000
10	23320000	23330000	10	23600000	23610000
10	23810000	23820000	10	23940000	23950000
10	23810000	23820000	10	24120000	24130000
10	23940000	23950000	10	24120000	24130000
10	23960000	23970000	10	24080000	24090000
10	23960000	23970000	10	24300000	24310000
10	24160000	24170000	10	24270000	24280000
10	24180000	24190000	10	24300000	24310000
10	24210000	24220000	10	24630000	24640000
10	24310000	24320000	10	24620000	24630000
10	24380000	24390000	10	24620000	24630000
10	24400000	24410000	10	24580000	24590000
10	24740000	24750000	10	25230000	25240000
10	24790000	24800000	10	24900000	24910000
10	24920000	24930000	10	25210000	25220000
10	24950000	24960000	10	25210000	25220000
10	25260000	25270000	10	25520000	25530000
10	25260000	25270000	10	25630000	25640000
10	25270000	25280000	10	25480000	25490000
10	25280000	25290000	10	25390000	25400000
10	25680000	25690000	10	26330000	26340000
10	26380000	26390000	10	26880000	26890000
10	26710000	26720000	10	26870000	26880000
10	27390000	27400000	10	27500000	27510000
10	27770000	27780000	10	28600000	28610000
10	28480000	28490000	10	28730000	28740000
10	28540000	28550000	10	28650000	28660000
10	29090000	29100000	10	29200000	29210000
10	29520000	29530000	10	30430000	30440000
10	29530000	29540000	10	29800000	29810000
10	29530000	29540000	10	30510000	30520000
10	29810000	29820000	10	30430000	30440000
10	29810000	29820000	10	30510000	30520000
10	30130000	30140000	10	30420000	30430000
10	30600000	30610000	10	30710000	30720000
10	30610000	30620000	10	30800000	30810000
10	30800000	30810000	10	31300000	31310000
10	30830000	30840000	10	31300000	31310000
10	31790000	31800000	10	32240000	32250000
10	33540000	33550000	10	33860000	33870000
10	33980000	33990000	10	34330000	34340000
10	34120000	34130000	10	34270000	34280000
10	34150000	34160000	10	34260000	34270000
10	35400000	35410000	10	35560000	35570000
10	36360000	36370000	10	36870000	36880000
10	36530000	36540000	10	36670000	36680000
10	37380000	37390000	10	37890000	37900000
10	37990000	38000000	10	38580000	38590000
10	38560000	38570000	10	38820000	38830000
10	38870000	38880000	10	39030000	39040000
10	38870000	38880000	10	39040000	39050000
10	38870000	38880000	10	39050000	39060000
10	39150000	39160000	10	39610000	39620000
10	39160000	39170000	10	39520000	39530000
10	39170000	39180000	10	39340000	39350000
10	39170000	39180000	10	39510000	39520000
10	39820000	39830000	10	40230000	40240000
10	40270000	40280000	10	40520000	40530000
10	40300000	40310000	10	40510000	40520000
10	40370000	40380000	10	40520000	40530000
10	40610000	40620000	10	40950000	40960000
10	40650000	40660000	10	40770000	40780000
10	40660000	40670000	10	40860000	40870000
10	41000000	41010000	10	41400000	41410000
10	41000000	41010000	10	41500000	41510000
10	41010000	41020000	10	41270000	41280000
10	41010000	41020000	10	41300000	41310000
10	41030000	41040000	10	41500000	41510000
10	41410000	41420000	10	41690000	41700000
10	41500000	41510000	10	41630000	41640000
10	41500000	41510000	10	41690000	41700000
10	41530000	41540000	10	41640000	41650000
10	41690000	41700000	10	42290000	42300000
10	41830000	41840000	10	41950000	41960000
10	41830000	41840000	10	42170000	42180000
10	41830000	41840000	10	42290000	42300000
10	41980000	41990000	10	42290000	42300000
10	42030000	42040000	10	42140000	42150000
10	42140000	42150000	10	42260000	42270000
10	42310000	42320000	10	42450000	42460000
10	42310000	42320000	10	42610000	42620000
10	42310000	42320000	10	42720000	42730000
10	42310000	42320000	10	42750000	42760000
10	42320000	42330000	10	42540000	42550000
10	42840000	42850000	10	42950000	42960000
10	42840000	42850000	10	42990000	43000000
10	42980000	42990000	10	43190000	43200000
10	43010000	43020000	10	43170000	43180000
10	43180000	43190000	10	43440000	43450000
10	43210000	43220000	10	43440000	43450000
10	43570000	43580000	10	43740000	43750000
10	43570000	43580000	10	43910000	43920000
10	43580000	43590000	10	44030000	44040000
10	43930000	43940000	10	44180000	44190000
10	43950000	43960000	10	44060000	44070000
10	43960000	43970000	10	44150000	44160000
10	43960000	43970000	10	44180000	44190000
10	44270000	44280000	10	45030000	45040000
10	44280000	44290000	10	45000000	45010000
10	44290000	44300000	10	44760000	44770000
10	44330000	44340000	10	44440000	44450000
10	44330000	44340000	10	44750000	44760000
10	44760000	44770000	10	45020000	45030000
10	45040000	45050000	10	45360000	45370000
10	45140000	45150000	10	45350000	45360000
10	45370000	45380000	10	45790000	45800000
10	45390000	45400000	10	45910000	45920000
10	45400000	45410000	10	45790000	45800000
10	45490000	45500000	10	45790000	45800000
10	45490000	45500000	10	45900000	45910000
10	46630000	46640000	10	47130000	47140000
10	47560000	47570000	10	47770000	47780000
10	49480000	49490000	10	49770000	49780000
10	49800000	49810000	10	50000000	50010000
10	50700000	50710000	10	51400000	51410000
10	50900000	50910000	10	51260000	51270000
10	50900000	50910000	10	51400000	51410000
10	51560000	51570000	10	51680000	51690000
10	51780000	51790000	10	51950000	51960000
10	51780000	51790000	10	52090000	52100000
10	51790000	51800000	10	52380000	52390000
10	52120000	52130000	10	52380000	52390000
10	52120000	52130000	10	52410000	52420000
10	52220000	52230000	10	52330000	52340000
10	52220000	52230000	10	52370000	52380000
10	53050000	53060000	10	53330000	53340000
10	53100000	53110000	10	53520000	53530000
10	53120000	53130000	10	53260000	53270000
10	53340000	53350000	10	53520000	53530000
10	54640000	54650000	10	55360000	55370000
10	55440000	55450000	10	55760000	55770000
10	55860000	55870000	10	56320000	56330000
10	56350000	56360000	10	56750000	56760000
10	56360000	56370000	10	56560000	56570000
10	56360000	56370000	10	57000000	57010000
10	56360000	56370000	10	57160000	57170000
10	56370000	56380000	10	56530000	56540000
10	56740000	56750000	10	57430000	57440000
10	57040000	57050000	10	57290000	57300000
10	57440000	57450000	10	57830000	57840000
10	57440000	57450000	10	58210000	58220000
10	57510000	57520000	10	58480000	58490000
10	57730000	57740000	10	57840000	57850000
10	57730000	57740000	10	58210000	58220000
10	57810000	57820000	10	58210000	58220000
10	57840000	57850000	10	58210000	58220000
10	58270000	58280000	10	58380000	58390000
10	58270000	58280000	10	58440000	58450000
10	58690000	58700000	10	59040000	59050000
10	58800000	58810000	10	59040000	59050000
10	59440000	59450000	10	59590000	59600000
10	59440000	59450000	10	59710000	59720000
10	59440000	59450000	10	59810000	59820000
10	59440000	59450000	10	59840000	59850000
10	59620000	59630000	10	59790000	59800000
10	59710000	59720000	10	59820000	59830000
10	59880000	59890000	10	60030000	60040000
10	59930000	59940000	10	60110000	60120000
10	59930000	59940000	10	60250000	60260000
10	60140000	60150000	10	60250000	60260000
10	60180000	60190000	10	61050000	61060000
10	60290000	60300000	10	60610000	60620000
10	60300000	60310000	10	60700000	60710000
10	60310000	60320000	10	60430000	60440000
10	60310000	60320000	10	61050000	61060000
10	60390000	60400000	10	60750000	60760000
10	60410000	60420000	10	60700000	60710000
10	60430000	60440000	10	60620000	60630000
10	60460000	60470000	10	60600000	60610000
10	60490000	60500000	10	60600000	60610000
10	60510000	60520000	10	60700000	60710000
10	60600000	60610000	10	61050000	61060000
10	60620000	60630000	10	61070000	61080000
10	60770000	60780000	10	61060000	61070000
10	60780000	60790000	10	61050000	61060000
10	60780000	60790000	10	61330000	61340000
10	60840000	60850000	10	61040000	61050000
10	60870000	60880000	10	60980000	60990000
10	61170000	61180000	10	61290000	61300000
10	61190000	61200000	10	61330000	61340000
10	61470000	61480000	10	61600000	61610000
10	61500000	61510000	10	62150000	62160000
10	61600000	61610000	10	61730000	61740000
10	61750000	61760000	10	61970000	61980000
10	61830000	61840000	10	61980000	61990000
10	61870000	61880000	10	61980000	61990000
10	61870000	61880000	10	62100000	62110000
10	61870000	61880000	10	62380000	62390000
10	61870000	61880000	10	62530000	62540000
10	61980000	61990000	10	62100000	62110000
10	62040000	62050000	10	62380000	62390000
10	62110000	62120000	10	62240000	62250000
10	62110000	62120000	10	62390000	62400000
10	62190000	62200000	10	62390000	62400000
10	62270000	62280000	10	62380000	62390000
10	62430000	62440000	10	62770000	62780000
10	62440000	62450000	10	62550000	62560000
10	62460000	62470000	10	62580000	62590000
10	62500000	62510000	10	62680000	62690000
10	62560000	62570000	10	62670000	62680000
10	62590000	62600000	10	62770000	62780000
10	62620000	62630000	10	62770000	62780000
10	62770000	62780000	10	63270000	63280000
10	62770000	62780000	10	63300000	63310000
10	62960000	62970000	10	63070000	63080000
10	63120000	63130000	10	63250000	63260000
10	63130000	63140000	10	63290000	63300000
10	63140000	63150000	10	63380000	63390000
10	63150000	63160000	10	63260000	63270000
10	63270000	63280000	10	63380000	63390000
10	63580000	63590000	10	64430000	64440000
10	64070000	64080000	10	64420000	64430000
10	64070000	64080000	10	65010000	65020000
10	64080000	64090000	10	64270000	64280000
10	64080000	64090000	10	64390000	64400000
10	64080000	64090000	10	64590000	64600000
10	64080000	64090000	10	64720000	64730000
10	64080000	64090000	10	64750000	64760000
10	64270000	64280000	10	64400000	64410000
10	65870000	65880000	10	66560000	66570000
10	66860000	66870000	10	67230000	67240000
10	66900000	66910000	10	67090000	67100000
10	66900000	66910000	10	67220000	67230000
10	68030000	68040000	10	68270000	68280000
10	68040000	68050000	10	68150000	68160000
10	68140000	68150000	10	68290000	68300000
10	68150000	68160000	10	68270000	68280000
10	68160000	68170000	10	68270000	68280000
10	68170000	68180000	10	68290000	68300000
10	68890000	68900000	10	69120000	69130000
10	68890000	68900000	10	69150000	69160000
10	69180000	69190000	10	69300000	69310000
10	69370000	69380000	10	69660000	69670000
10	69660000	69670000	10	69820000	69830000
10	69860000	69870000	10	70260000	70270000
10	70310000	70320000	10	70550000	70560000
10	70310000	70320000	10	70810000	70820000
10	70310000	70320000	10	70960000	70970000
10	70320000	70330000	10	70430000	70440000
10	70480000	70490000	10	70960000	70970000
10	70570000	70580000	10	70810000	70820000
10	70570000	70580000	10	70960000	70970000
10	71440000	71450000	10	71800000	71810000
10	71460000	71470000	10	72040000	72050000
10	71470000	71480000	10	72390000	72400000
10	71870000	71880000	10	72350000	72360000
10	73100000	73110000	10	73400000	73410000
10	74940000	74950000	10	75150000	75160000
10	75040000	75050000	10	75150000	75160000
10	75190000	75200000	10	75440000	75450000
10	75190000	75200000	10	75500000	75510000
10	75320000	75330000	10	75430000	75440000
10	75580000	75590000	10	75690000	75700000
10	75590000	75600000	10	75720000	75730000
10	75590000	75600000	10	75850000	75860000
10	75590000	75600000	10	75950000	75960000
10	75740000	75750000	10	75920000	75930000
10	75750000	75760000	10	75950000	75960000
10	76060000	76070000	10	76200000	76210000
10	76320000	76330000	10	76720000	76730000
10	76370000	76380000	10	76480000	76490000
10	76470000	76480000	10	76730000	76740000
10	76540000	76550000	10	76700000	76710000
10	76550000	76560000	10	76730000	76740000
10	76550000	76560000	10	77040000	77050000
10	76550000	76560000	10	77220000	77230000
10	76810000	76820000	10	77250000	77260000
10	76830000	76840000	10	77010000	77020000
10	76850000	76860000	10	77210000	77220000
10	77070000	77080000	10	77220000	77230000
10	77070000	77080000	10	77250000	77260000
10	77130000	77140000	10	77250000	77260000
10	77270000	77280000	10	77480000	77490000
10	77270000	77280000	10	77570000	77580000
10	77280000	77290000	10	77510000	77520000
10	77280000	77290000	10	77840000	77850000
10	77280000	77290000	10	77930000	77940000
10	77300000	77310000	10	77480000	77490000
10	77510000	77520000	10	77740000	77750000
10	77510000	77520000	10	77930000	77940000
10	77990000	78000000	10	78160000	78170000
10	78000000	78010000	10	78150000	78160000
10	78010000	78020000	10	78160000	78170000
10	78030000	78040000	10	78150000	78160000
10	78200000	78210000	10	78320000	78330000
10	78230000	78240000	10	78380000	78390000
10	78260000	78270000	10	78380000	78390000
10	78520000	78530000	10	79290000	79300000
10	78780000	78790000	10	79120000	79130000
10	78830000	78840000	10	79120000	79130000
10	78830000	78840000	10	79480000	79490000
10	79000000	79010000	10	79120000	79130000
10	79120000	79130000	10	79500000	79510000
10	79260000	79270000	10	79500000	79510000
10	79670000	79680000	10	79780000	79790000
10	79690000	79700000	10	79810000	79820000
10	79690000	79700000	10	80110000	80120000
10	79710000	79720000	10	80680000	80690000
10	79720000	79730000	10	79880000	79890000
10	79720000	79730000	10	80100000	80110000
10	79810000	79820000	10	79920000	79930000
10	79810000	79820000	10	79960000	79970000
10	79880000	79890000	10	80100000	80110000
10	79920000	79930000	10	80240000	80250000
10	80000000	80010000	10	80110000	80120000
10	80000000	80010000	10	80320000	80330000
10	80170000	80180000	10	80350000	80360000
10	80170000	80180000	10	80370000	80380000
10	80200000	80210000	10	80920000	80930000
10	80300000	80310000	10	80500000	80510000
10	80320000	80330000	10	81250000	81260000
10	80370000	80380000	10	80510000	80520000
10	80440000	80450000	10	80550000	80560000
10	80570000	80580000	10	80680000	80690000
10	80740000	80750000	10	80850000	80860000
10	80740000	80750000	10	80880000	80890000
10	80740000	80750000	10	80990000	81000000
10	80880000	80890000	10	80990000	81000000
10	80990000	81000000	10	81280000	81290000
10	80990000	81000000	10	81340000	81350000
10	80990000	81000000	10	81370000	81380000
10	81090000	81100000	10	81280000	81290000
10	81190000	81200000	10	81340000	81350000
10	81190000	81200000	10	81600000	81610000
10	81200000	81210000	10	81370000	81380000
10	81200000	81210000	10	81440000	81450000
10	81200000	81210000	10	81530000	81540000
10	81600000	81610000	10	82170000	82180000
10	81620000	81630000	10	82040000	82050000
10	81620000	81630000	10	82140000	82150000
10	81630000	81640000	10	82170000	82180000
10	82040000	82050000	10	82170000	82180000
10	82040000	82050000	10	82570000	82580000
10	82290000	82300000	10	82670000	82680000
10	82290000	82300000	10	82790000	82800000
10	82650000	82660000	10	82760000	82770000
10	82650000	82660000	10	82870000	82880000
10	82660000	82670000	10	82790000	82800000
10	82660000	82670000	10	82900000	82910000
10	82660000	82670000	10	83200000	83210000
10	82660000	82670000	10	83340000	83350000
10	82660000	82670000	10	83520000	83530000
10	82690000	82700000	10	83200000	83210000
10	82760000	82770000	10	82870000	82880000
10	82790000	82800000	10	82900000	82910000
10	82790000	82800000	10	83310000	83320000
10	82800000	82810000	10	83200000	83210000
10	82900000	82910000	10	83210000	83220000
10	82910000	82920000	10	83520000	83530000
10	82920000	82930000	10	83520000	83530000
10	82930000	82940000	10	83060000	83070000
10	82930000	82940000	10	83200000	83210000
10	82930000	82940000	10	83340000	83350000
10	82930000	82940000	10	83490000	83500000
10	82930000	82940000	10	83700000	83710000
10	83200000	83210000	10	83500000	83510000
10	83230000	83240000	10	83490000	83500000
10	83230000	83240000	10	83520000	83530000
10	83520000	83530000	10	84420000	84430000
10	83810000	83820000	10	84090000	84100000
10	83810000	83820000	10	84440000	84450000
10	83820000	83830000	10	84010000	84020000
10	83820000	83830000	10	84120000	84130000
10	83960000	83970000	10	84090000	84100000
10	84030000	84040000	10	84460000	84470000
10	84630000	84640000	10	85030000	85040000
10	84660000	84670000	10	85030000	85040000
10	84750000	84760000	10	84860000	84870000
10	84780000	84790000	10	84960000	84970000
10	84940000	84950000	10	85090000	85100000
10	84940000	84950000	10	85120000	85130000
10	85040000	85050000	10	85640000	85650000
10	85180000	85190000	10	85870000	85880000
10	85210000	85220000	10	85320000	85330000
10	85220000	85230000	10	85440000	85450000
10	85230000	85240000	10	85350000	85360000
10	85230000	85240000	10	85640000	85650000
10	85380000	85390000	10	85500000	85510000
10	85440000	85450000	10	85550000	85560000
10	85870000	85880000	10	86690000	86700000
10	85940000	85950000	10	86690000	86700000
10	85960000	85970000	10	86460000	86470000
10	85970000	85980000	10	86280000	86290000
10	85970000	85980000	10	86450000	86460000
10	86060000	86070000	10	86290000	86300000
10	86060000	86070000	10	86460000	86470000
10	86300000	86310000	10	86450000	86460000
10	86710000	86720000	10	86820000	86830000
10	87020000	87030000	10	87500000	87510000
10	87050000	87060000	10	87500000	87510000
10	87540000	87550000	10	88040000	88050000
10	87550000	87560000	10	88310000	88320000
10	87650000	87660000	10	87810000	87820000
10	87950000	87960000	10	88310000	88320000
10	88060000	88070000	10	88290000	88300000
10	88060000	88070000	10	88320000	88330000
10	88150000	88160000	10	88320000	88330000
10	88170000	88180000	10	88290000	88300000
10	88380000	88390000	10	88490000	88500000
10	88380000	88390000	10	88680000	88690000
10	88550000	88560000	10	88660000	88670000
10	88550000	88560000	10	88720000	88730000
10	88560000	88570000	10	88690000	88700000
10	89280000	89290000	10	89900000	89910000
10	89460000	89470000	10	89620000	89630000
10	89490000	89500000	10	89600000	89610000
10	90040000	90050000	10	90690000	90700000
10	90080000	90090000	10	90690000	90700000
10	90730000	90740000	10	91030000	91040000
10	90730000	90740000	10	91040000	91050000
10	91270000	91280000	10	91630000	91640000
10	91290000	91300000	10	91530000	91540000
10	92170000	92180000	10	93010000	93020000
10	92300000	92310000	10	92630000	92640000
10	93050000	93060000	10	93360000	93370000
10	93060000	93070000	10	93280000	93290000
10	93060000	93070000	10	93570000	93580000
10	93070000	93080000	10	93250000	93260000
10	93160000	93170000	10	93280000	93290000
10	93280000	93290000	10	93570000	93580000
10	93420000	93430000	10	93580000	93590000
10	93580000	93590000	10	93810000	93820000
10	93590000	93600000	10	93770000	93780000
10	93830000	93840000	10	94150000	94160000
10	94000000	94010000	10	94110000	94120000
10	94390000	94400000	10	94950000	94960000
10	94410000	94420000	10	94590000	94600000
10	94620000	94630000	10	94960000	94970000
10	94620000	94630000	10	95480000	95490000
10	95010000	95020000	10	95290000	95300000
10	95010000	95020000	10	95470000	95480000
10	95090000	95100000	10	95290000	95300000
10	95100000	95110000	10	95430000	95440000
10	95290000	95300000	10	95420000	95430000
10	95540000	95550000	10	95650000	95660000
10	95540000	95550000	10	96100000	96110000
10	95550000	95560000	10	95750000	95760000
10	95550000	95560000	10	95850000	95860000
10	95550000	95560000	10	95890000	95900000
10	95550000	95560000	10	96020000	96030000
10	95890000	95900000	10	96100000	96110000
10	95910000	95920000	10	96020000	96030000
10	96110000	96120000	10	96490000	96500000
10	96120000	96130000	10	96610000	96620000
10	96130000	96140000	10	96860000	96870000
10	96140000	96150000	10	96490000	96500000
10	96140000	96150000	10	96950000	96960000
10	96210000	96220000	10	96490000	96500000
10	96210000	96220000	10	96950000	96960000
10	96220000	96230000	10	96610000	96620000
10	96770000	96780000	10	97260000	97270000
10	97350000	97360000	10	97680000	97690000
10	97350000	97360000	10	97690000	97700000
10	97370000	97380000	10	97690000	97700000
10	97420000	97430000	10	98110000	98120000
10	98570000	98580000	10	99060000	99070000
10	99170000	99180000	10	99580000	99590000
10	99170000	99180000	10	99600000	99610000
10	99180000	99190000	10	99580000	99590000
10	99180000	99190000	10	99600000	99610000
10	99190000	99200000	10	99440000	99450000
10	99650000	99660000	10	100420000	100430000
10	99680000	99690000	10	100270000	100280000
10	99810000	99820000	10	100420000	100430000
10	99970000	99980000	10	100410000	100420000
10	100000000	100010000	10	100160000	100170000
10	100630000	100640000	10	101180000	101190000
10	102440000	102450000	10	102830000	102840000
10	102480000	102490000	10	102740000	102750000
10	102480000	102490000	10	102830000	102840000
10	102870000	102880000	10	103110000	103120000
10	102870000	102880000	10	103150000	103160000
10	103250000	103260000	10	103380000	103390000
10	103250000	103260000	10	103400000	103410000
10	103260000	103270000	10	103410000	103420000
10	103450000	103460000	10	103890000	103900000
10	104650000	104660000	10	105220000	105230000
10	104680000	104690000	10	105220000	105230000
10	105230000	105240000	10	105720000	105730000
10	105850000	105860000	10	106270000	106280000
10	105850000	105860000	10	106370000	106380000
10	105850000	105860000	10	106580000	106590000
10	105860000	105870000	10	106240000	106250000
10	105870000	105880000	10	106330000	106340000
10	106260000	106270000	10	106570000	106580000
10	106360000	106370000	10	106580000	106590000
10	106610000	106620000	10	106850000	106860000
10	106610000	106620000	10	107400000	107410000
10	106930000	106940000	10	107400000	107410000
10	107050000	107060000	10	107390000	107400000
10	107150000	107160000	10	107390000	107400000
10	107180000	107190000	10	107400000	107410000
10	107440000	107450000	10	107700000	107710000
10	107440000	107450000	10	107740000	107750000
10	107790000	107800000	10	108650000	108660000
10	107800000	107810000	10	108500000	108510000
10	108160000	108170000	10	108380000	108390000
10	108160000	108170000	10	108440000	108450000
10	108290000	108300000	10	108430000	108440000
10	108730000	108740000	10	109170000	109180000
10	109920000	109930000	10	110070000	110080000
10	109930000	109940000	10	110710000	110720000
10	110760000	110770000	10	111100000	111110000
10	110780000	110790000	10	110960000	110970000
10	110790000	110800000	10	110930000	110940000
10	110800000	110810000	10	111100000	111110000
10	110810000	110820000	10	111070000	111080000
10	110890000	110900000	10	111070000	111080000
10	111190000	111200000	10	111960000	111970000
10	111300000	111310000	10	111480000	111490000
10	111300000	111310000	10	111960000	111970000
10	111310000	111320000	10	111420000	111430000
10	111310000	111320000	10	111450000	111460000
10	111310000	111320000	10	111930000	111940000
10	111490000	111500000	10	111960000	111970000
10	111510000	111520000	10	111630000	111640000
10	111510000	111520000	10	111920000	111930000
10	111520000	111530000	10	111960000	111970000
10	111750000	111760000	10	111940000	111950000
10	112220000	112230000	10	112400000	112410000
10	112460000	112470000	10	112640000	112650000
10	112460000	112470000	10	112790000	112800000
10	113310000	113320000	10	113630000	113640000
10	114460000	114470000	10	114700000	114710000
10	114570000	114580000	10	114700000	114710000
10	114880000	114890000	10	115090000	115100000
10	115220000	115230000	10	115420000	115430000
10	115230000	115240000	10	115380000	115390000
10	115320000	115330000	10	115440000	115450000
10	115460000	115470000	10	115610000	115620000
10	115460000	115470000	10	115720000	115730000
10	116450000	116460000	10	116640000	116650000
10	116460000	116470000	10	117200000	117210000
10	116470000	116480000	10	117020000	117030000
10	116640000	116650000	10	116780000	116790000
10	116880000	116890000	10	117020000	117030000
10	116880000	116890000	10	117200000	117210000
10	116960000	116970000	10	117200000	117210000
10	117060000	117070000	10	117210000	117220000
10	117090000	117100000	10	117200000	117210000
10	117230000	117240000	10	117430000	117440000
10	117230000	117240000	10	117670000	117680000
10	117450000	117460000	10	117670000	117680000
10	117460000	117470000	10	117640000	117650000
10	117690000	117700000	10	117800000	117810000
10	117790000	117800000	10	118040000	118050000
10	117880000	117890000	10	118000000	118010000
10	118060000	118070000	10	118540000	118550000
10	118160000	118170000	10	118370000	118380000
10	118160000	118170000	10	118540000	118550000
10	118370000	118380000	10	119060000	119070000
10	118380000	118390000	10	118540000	118550000
10	118410000	118420000	10	118540000	118550000
10	118630000	118640000	10	118740000	118750000
10	118860000	118870000	10	119050000	119060000
10	119050000	119060000	10	119160000	119170000
10	119640000	119650000	10	120120000	120130000
10	119660000	119670000	10	119790000	119800000
10	119800000	119810000	10	119930000	119940000
10	119800000	119810000	10	119960000	119970000
10	119800000	119810000	10	120120000	120130000
10	119800000	119810000	10	120150000	120160000
10	120240000	120250000	10	120550000	120560000
10	120240000	120250000	10	120690000	120700000
10	120250000	120260000	10	120870000	120880000
10	120270000	120280000	10	120690000	120700000
10	120270000	120280000	10	120720000	120730000
10	120320000	120330000	10	120450000	120460000
10	120430000	120440000	10	120550000	120560000
10	120580000	120590000	10	120850000	120860000
10	120920000	120930000	10	121260000	121270000
10	121380000	121390000	10	121490000	121500000
10	121390000	121400000	10	121520000	121530000
10	121690000	121700000	10	121850000	121860000
10	121690000	121700000	10	122040000	122050000
10	121760000	121770000	10	122040000	122050000
10	122060000	122070000	10	122530000	122540000
10	122100000	122110000	10	122530000	122540000
10	122120000	122130000	10	122320000	122330000
10	122130000	122140000	10	122510000	122520000
10	122550000	122560000	10	123020000	123030000
10	122550000	122560000	10	123090000	123100000
10	122800000	122810000	10	123000000	123010000
10	122800000	122810000	10	123110000	123120000
10	122820000	122830000	10	122970000	122980000
10	123000000	123010000	10	123110000	123120000
10	123020000	123030000	10	123160000	123170000
10	123460000	123470000	10	123650000	123660000
10	124730000	124740000	10	125530000	125540000
10	125260000	125270000	10	125530000	125540000
10	125810000	125820000	10	125920000	125930000
10	126910000	126920000	10	127020000	127030000
10	126920000	126930000	10	127050000	127060000
10	126920000	126930000	10	127170000	127180000
10	126920000	126930000	10	127240000	127250000
10	126920000	126930000	10	127330000	127340000
10	126920000	126930000	10	127500000	127510000
10	126930000	126940000	10	127570000	127580000
10	127050000	127060000	10	127350000	127360000
10	127070000	127080000	10	127180000	127190000
10	127170000	127180000	10	127520000	127530000
10	127180000	127190000	10	127330000	127340000
10	127500000	127510000	10	127610000	127620000
10	127500000	127510000	10	127640000	127650000
10	127640000	127650000	10	128000000	128010000
10	127740000	127750000	10	127910000	127920000
10	127760000	127770000	10	127870000	127880000
10	128080000	128090000	10	128190000	128200000
10	128090000	128100000	10	128520000	128530000
10	128090000	128100000	10	128720000	128730000
10	128100000	128110000	10	128440000	128450000
10	128440000	128450000	10	128890000	128900000
10	128570000	128580000	10	128680000	128690000
10	128730000	128740000	10	128890000	128900000
10	128740000	128750000	10	128890000	128900000
10	129020000	129030000	10	129240000	129250000
10	129230000	129240000	10	129540000	129550000
10	129230000	129240000	10	129780000	129790000
10	129540000	129550000	10	130080000	130090000
10	129540000	129550000	10	130360000	130370000
10	130200000	130210000	10	130340000	130350000
10	130230000	130240000	10	130360000	130370000
11	3210000	3220000	11	3320000	3330000
11	3220000	3230000	11	3440000	3450000
11	3220000	3230000	11	3650000	3660000
11	3220000	3230000	11	3680000	3690000
11	3220000	3230000	11	3790000	3800000
11	3220000	3230000	11	3910000	3920000
11	3230000	3240000	11	3650000	3660000
11	3230000	3240000	11	3680000	3690000
11	3260000	3270000	11	3810000	3820000
11	3460000	3470000	11	3570000	3580000
11	3470000	3480000	11	3790000	3800000
11	3680000	3690000	11	3790000	3800000
11	3690000	3700000	11	4170000	4180000
11	3920000	3930000	11	4070000	4080000
11	3980000	3990000	11	4430000	4440000
11	4000000	4010000	11	4110000	4120000
11	4220000	4230000	11	4420000	4430000
11	4230000	4240000	11	4340000	4350000
11	4250000	4260000	11	4430000	4440000
11	4340000	4350000	11	4700000	4710000
11	4430000	4440000	11	4550000	4560000
11	4430000	4440000	11	4700000	4710000
11	4710000	4720000	11	4820000	4830000
11	4900000	4910000	11	5030000	5040000
11	5110000	5120000	11	5330000	5340000
11	5110000	5120000	11	5420000	5430000
11	5110000	5120000	11	5450000	5460000
11	5110000	5120000	11	5770000	5780000
11	5110000	5120000	11	5910000	5920000
11	5120000	5130000	11	5240000	5250000
11	5150000	5160000	11	5450000	5460000
11	5150000	5160000	11	5580000	5590000
11	5280000	5290000	11	5420000	5430000
11	5280000	5290000	11	5460000	5470000
11	5280000	5290000	11	5760000	5770000
11	5290000	5300000	11	6160000	6170000
11	5310000	5320000	11	5420000	5430000
11	5480000	5490000	11	5680000	5690000
11	5480000	5490000	11	5780000	5790000
11	5560000	5570000	11	5680000	5690000
11	5560000	5570000	11	6160000	6170000
11	5630000	5640000	11	5770000	5780000
11	5760000	5770000	11	5900000	5910000
11	5770000	5780000	11	5940000	5950000
11	5980000	5990000	11	6090000	6100000
11	5980000	5990000	11	6190000	6200000
11	6190000	6200000	11	6330000	6340000
11	6220000	6230000	11	6330000	6340000
11	6410000	6420000	11	6600000	6610000
11	6440000	6450000	11	6610000	6620000
11	6650000	6660000	11	6760000	6770000
11	6660000	6670000	11	6910000	6920000
11	6660000	6670000	11	7060000	7070000
11	6660000	6670000	11	7150000	7160000
11	6660000	6670000	11	7190000	7200000
11	6700000	6710000	11	7050000	7060000
11	6780000	6790000	11	6930000	6940000
11	6830000	6840000	11	7130000	7140000
11	6910000	6920000	11	7020000	7030000
11	6930000	6940000	11	7060000	7070000
11	7200000	7210000	11	7690000	7700000
11	7200000	7210000	11	7810000	7820000
11	7230000	7240000	11	7350000	7360000
11	7260000	7270000	11	7370000	7380000
11	7270000	7280000	11	7450000	7460000
11	7360000	7370000	11	7620000	7630000
11	7370000	7380000	11	7820000	7830000
11	7470000	7480000	11	7990000	8000000
11	7660000	7670000	11	7990000	8000000
11	7690000	7700000	11	7990000	8000000
11	7800000	7810000	11	8300000	8310000
11	8020000	8030000	11	8300000	8310000
11	8340000	8350000	11	9150000	9160000
11	8420000	8430000	11	8940000	8950000
11	8430000	8440000	11	8670000	8680000
11	8430000	8440000	11	8790000	8800000
11	8430000	8440000	11	8860000	8870000
11	8440000	8450000	11	9120000	9130000
11	8440000	8450000	11	9130000	9140000
11	8510000	8520000	11	8780000	8790000
11	8510000	8520000	11	9120000	9130000
11	8530000	8540000	11	8860000	8870000
11	8980000	8990000	11	9130000	9140000
11	9000000	9010000	11	9120000	9130000
11	9010000	9020000	11	9130000	9140000
11	10270000	10280000	11	11060000	11070000
11	10280000	10290000	11	10610000	10620000
11	11450000	11460000	11	11790000	11800000
11	11450000	11460000	11	11980000	11990000
11	11530000	11540000	11	11980000	11990000
11	11560000	11570000	11	11740000	11750000
11	11560000	11570000	11	11970000	11980000
11	11560000	11570000	11	12170000	12180000
11	11790000	11800000	11	11990000	12000000
11	11810000	11820000	11	11950000	11960000
11	11810000	11820000	11	11960000	11970000
11	11810000	11820000	11	12470000	12480000
11	11810000	11820000	11	12530000	12540000
11	11820000	11830000	11	11960000	11970000
11	12010000	12020000	11	12530000	12540000
11	12040000	12050000	11	12530000	12540000
11	12170000	12180000	11	12540000	12550000
11	12250000	12260000	11	12530000	12540000
11	12360000	12370000	11	12530000	12540000
11	12390000	12400000	11	12520000	12530000
11	12580000	12590000	11	13420000	13430000
11	12600000	12610000	11	13150000	13160000
11	14090000	14100000	11	14870000	14880000
11	14320000	14330000	11	15010000	15020000
11	15600000	15610000	11	16410000	16420000
11	15960000	15970000	11	16410000	16420000
11	16140000	16150000	11	16410000	16420000
11	16240000	16250000	11	16400000	16410000
11	16520000	16530000	11	16750000	16760000
11	16520000	16530000	11	16940000	16950000
11	16520000	16530000	11	17170000	17180000
11	16670000	16680000	11	16870000	16880000
11	17450000	17460000	11	17980000	17990000
11	17450000	17460000	11	18010000	18020000
11	17830000	17840000	11	18110000	18120000
11	18020000	18030000	11	18760000	18770000
11	18660000	18670000	11	19450000	19460000
11	18870000	18880000	11	19020000	19030000
11	18870000	18880000	11	19770000	19780000
11	19020000	19030000	11	19770000	19780000
11	19820000	19830000	11	20060000	20070000
11	19830000	19840000	11	20030000	20040000
11	19910000	19920000	11	20030000	20040000
11	20130000	20140000	11	20240000	20250000
11	20240000	20250000	11	20660000	20670000
11	20260000	20270000	11	20400000	20410000
11	20260000	20270000	11	20820000	20830000
11	20260000	20270000	11	20910000	20920000
11	20270000	20280000	11	20880000	20890000
11	20440000	20450000	11	20880000	20890000
11	20440000	20450000	11	20910000	20920000
11	20460000	20470000	11	20570000	20580000
11	20460000	20470000	11	20650000	20660000
11	20460000	20470000	11	20660000	20670000
11	20790000	20800000	11	20900000	20910000
11	20910000	20920000	11	21180000	21190000
11	21000000	21010000	11	21460000	21470000
11	21300000	21310000	11	21450000	21460000
11	21330000	21340000	11	21460000	21470000
11	21520000	21530000	11	21940000	21950000
11	21640000	21650000	11	21930000	21940000
11	21740000	21750000	11	21930000	21940000
11	21830000	21840000	11	22360000	22370000
11	22220000	22230000	11	22490000	22500000
11	22220000	22230000	11	22610000	22620000
11	22220000	22230000	11	22900000	22910000
11	22220000	22230000	11	22930000	22940000
11	22510000	22520000	11	22930000	22940000
11	22510000	22520000	11	22960000	22970000
11	22630000	22640000	11	22960000	22970000
11	22640000	22650000	11	22930000	22940000
11	22660000	22670000	11	22770000	22780000
11	22980000	22990000	11	23400000	23410000
11	22990000	23000000	11	23280000	23290000
11	23000000	23010000	11	23270000	23280000
11	23000000	23010000	11	23280000	23290000
11	23000000	23010000	11	23290000	23300000
11	23000000	23010000	11	23480000	23490000
11	23000000	23010000	11	23580000	23590000
11	23000000	23010000	11	23850000	23860000
11	23010000	23020000	11	23190000	23200000
11	23150000	23160000	11	23260000	23270000
11	23150000	23160000	11	23270000	23280000
11	23160000	23170000	11	23480000	23490000
11	23170000	23180000	11	23400000	23410000
11	23280000	23290000	11	23400000	23410000
11	23280000	23290000	11	23480000	23490000
11	23480000	23490000	11	23850000	23860000
11	23480000	23490000	11	23880000	23890000
11	23680000	23690000	11	23850000	23860000
11	23710000	23720000	11	23850000	23860000
11	24030000	24040000	11	24640000	24650000
11	24030000	24040000	11	24720000	24730000
11	24040000	24050000	11	24540000	24550000
11	25130000	25140000	11	25850000	25860000
11	25420000	25430000	11	26060000	26070000
11	25440000	25450000	11	25850000	25860000
11	25580000	25590000	11	26270000	26280000
11	26200000	26210000	11	26950000	26960000
11	26600000	26610000	11	26950000	26960000
11	27220000	27230000	11	27930000	27940000
11	27750000	27760000	11	27990000	28000000
11	28600000	28610000	11	29230000	29240000
11	29250000	29260000	11	29420000	29430000
11	29380000	29390000	11	29490000	29500000
11	29530000	29540000	11	30130000	30140000
11	29540000	29550000	11	29710000	29720000
11	29560000	29570000	11	29670000	29680000
11	29730000	29740000	11	30200000	30210000
11	30100000	30110000	11	30650000	30660000
11	30230000	30240000	11	30650000	30660000
11	30250000	30260000	11	30770000	30780000
11	30670000	30680000	11	30790000	30800000
11	30670000	30680000	11	30850000	30860000
11	30900000	30910000	11	31380000	31390000
11	30970000	30980000	11	31190000	31200000
11	31260000	31270000	11	31480000	31490000
11	31260000	31270000	11	31610000	31620000
11	31290000	31300000	11	31460000	31470000
11	31400000	31410000	11	31610000	31620000
11	31670000	31680000	11	31950000	31960000
11	31670000	31680000	11	32150000	32160000
11	31680000	31690000	11	31860000	31870000
11	31950000	31960000	11	32100000	32110000
11	31990000	32000000	11	32100000	32110000
11	32180000	32190000	11	32320000	32330000
11	32360000	32370000	11	33130000	33140000
11	32460000	32470000	11	32590000	32600000
11	32780000	32790000	11	33130000	33140000
11	32790000	32800000	11	32930000	32940000
11	32790000	32800000	11	33100000	33110000
11	32960000	32970000	11	33120000	33130000
11	33170000	33180000	11	33460000	33470000
11	33170000	33180000	11	33620000	33630000
11	33170000	33180000	11	33710000	33720000
11	33170000	33180000	11	33920000	33930000
11	33180000	33190000	11	33550000	33560000
11	33720000	33730000	11	33920000	33930000
11	34120000	34130000	11	34700000	34710000
11	34230000	34240000	11	34800000	34810000
11	34420000	34430000	11	34700000	34710000
11	34500000	34510000	11	34700000	34710000
11	34840000	34850000	11	35690000	35700000
11	35370000	35380000	11	35680000	35690000
11	35440000	35450000	11	35670000	35680000
11	35470000	35480000	11	35680000	35690000
11	35770000	35780000	11	35990000	36000000
11	35850000	35860000	11	35990000	36000000
11	35880000	35890000	11	35990000	36000000
11	36040000	36050000	11	36530000	36540000
11	37770000	37780000	11	38280000	38290000
11	39580000	39590000	11	39940000	39950000
11	39580000	39590000	11	40150000	40160000
11	39940000	39950000	11	40580000	40590000
11	40160000	40170000	11	40470000	40480000
11	40190000	40200000	11	40440000	40450000
11	40190000	40200000	11	40590000	40600000
11	40270000	40280000	11	40470000	40480000
11	41480000	41490000	11	41920000	41930000
11	43440000	43450000	11	43730000	43740000
11	43490000	43500000	11	43730000	43740000
11	43770000	43780000	11	44440000	44450000
11	43780000	43790000	11	44090000	44100000
11	43780000	43790000	11	44320000	44330000
11	44090000	44100000	11	44320000	44330000
11	44590000	44600000	11	45140000	45150000
11	44590000	44600000	11	45400000	45410000
11	44590000	44600000	11	45540000	45550000
11	44600000	44610000	11	45010000	45020000
11	44610000	44620000	11	45010000	45020000
11	44620000	44630000	11	44980000	44990000
11	44990000	45000000	11	45640000	45650000
11	45040000	45050000	11	45540000	45550000
11	45920000	45930000	11	46270000	46280000
11	45950000	45960000	11	46200000	46210000
11	45950000	45960000	11	46250000	46260000
11	46030000	46040000	11	46200000	46210000
11	46030000	46040000	11	46230000	46240000
11	46260000	46270000	11	46430000	46440000
11	46850000	46860000	11	47370000	47380000
11	48170000	48180000	11	48760000	48770000
11	48270000	48280000	11	48570000	48580000
11	48270000	48280000	11	48760000	48770000
11	48780000	48790000	11	49090000	49100000
11	48780000	48790000	11	49120000	49130000
11	48780000	48790000	11	49260000	49270000
11	48870000	48880000	11	49090000	49100000
11	48870000	48880000	11	49100000	49110000
11	48870000	48880000	11	49260000	49270000
11	48900000	48910000	11	49080000	49090000
11	49160000	49170000	11	49270000	49280000
11	49650000	49660000	11	49830000	49840000
11	49650000	49660000	11	49860000	49870000
11	49650000	49660000	11	49950000	49960000
11	49680000	49690000	11	49830000	49840000
11	49980000	49990000	11	50110000	50120000
11	49980000	49990000	11	50140000	50150000
11	50230000	50240000	11	50360000	50370000
11	50420000	50430000	11	50780000	50790000
11	50450000	50460000	11	50780000	50790000
11	50930000	50940000	11	51250000	51260000
11	51050000	51060000	11	51520000	51530000
11	51050000	51060000	11	51540000	51550000
11	51270000	51280000	11	51530000	51540000
11	51290000	51300000	11	51530000	51540000
11	51290000	51300000	11	51550000	51560000
11	51700000	51710000	11	52230000	52240000
11	51720000	51730000	11	51980000	51990000
11	51820000	51830000	11	51960000	51970000
11	51820000	51830000	11	52100000	52110000
11	52120000	52130000	11	52310000	52320000
11	52120000	52130000	11	52340000	52350000
11	52240000	52250000	11	52350000	52360000
11	52430000	52440000	11	52720000	52730000
11	52430000	52440000	11	52920000	52930000
11	52430000	52440000	11	53160000	53170000
11	52510000	52520000	11	52750000	52760000
11	52520000	52530000	11	52720000	52730000
11	52530000	52540000	11	52920000	52930000
11	52710000	52720000	11	53020000	53030000
11	52790000	52800000	11	53150000	53160000
11	52920000	52930000	11	53160000	53170000
11	52930000	52940000	11	53190000	53200000
11	53260000	53270000	11	53420000	53430000
11	53270000	53280000	11	53380000	53390000
11	53450000	53460000	11	53880000	53890000
11	53460000	53470000	11	53580000	53590000
11	53460000	53470000	11	53730000	53740000
11	53470000	53480000	11	53620000	53630000
11	53470000	53480000	11	53840000	53850000
11	53580000	53590000	11	53840000	53850000
11	53730000	53740000	11	53850000	53860000
11	53730000	53740000	11	53880000	53890000
11	54000000	54010000	11	54230000	54240000
11	54110000	54120000	11	54220000	54230000
11	54670000	54680000	11	54860000	54870000
11	54700000	54710000	11	54860000	54870000
11	54700000	54710000	11	55080000	55090000
11	54710000	54720000	11	54980000	54990000
11	54870000	54880000	11	55380000	55390000
11	54880000	54890000	11	54990000	55000000
11	54880000	54890000	11	55040000	55050000
11	54880000	54890000	11	55440000	55450000
11	55040000	55050000	11	55150000	55160000
11	55040000	55050000	11	55380000	55390000
11	55170000	55180000	11	55380000	55390000
11	55200000	55210000	11	55380000	55390000
11	55520000	55530000	11	55780000	55790000
11	55520000	55530000	11	55990000	56000000
11	55520000	55530000	11	56100000	56110000
11	55570000	55580000	11	56100000	56110000
11	55590000	55600000	11	55780000	55790000
11	55590000	55600000	11	55990000	56000000
11	55780000	55790000	11	55990000	56000000
11	56150000	56160000	11	56820000	56830000
11	56160000	56170000	11	56520000	56530000
11	56650000	56660000	11	57430000	57440000
11	56770000	56780000	11	57450000	57460000
11	57500000	57510000	11	57760000	57770000
11	57540000	57550000	11	57770000	57780000
11	57790000	57800000	11	57930000	57940000
11	57810000	57820000	11	58090000	58100000
11	57820000	57830000	11	57930000	57940000
11	57950000	57960000	11	58080000	58090000
11	58040000	58050000	11	58150000	58160000
11	58390000	58400000	11	58620000	58630000
11	59230000	59240000	11	59730000	59740000
11	59240000	59250000	11	59470000	59480000
11	59310000	59320000	11	59480000	59490000
11	59600000	59610000	11	59770000	59780000
11	59620000	59630000	11	59730000	59740000
11	59860000	59870000	11	60530000	60540000
11	59870000	59880000	11	60030000	60040000
11	59870000	59880000	11	60060000	60070000
11	59870000	59880000	11	60190000	60200000
11	59870000	59880000	11	60280000	60290000
11	60070000	60080000	11	60250000	60260000
11	60070000	60080000	11	60280000	60290000
11	60080000	60090000	11	60190000	60200000
11	60080000	60090000	11	60400000	60410000
11	60250000	60260000	11	60370000	60380000
11	60250000	60260000	11	60400000	60410000
11	60250000	60260000	11	60510000	60520000
11	60510000	60520000	11	60770000	60780000
11	60540000	60550000	11	60770000	60780000
11	60550000	60560000	11	60700000	60710000
11	60700000	60710000	11	61050000	61060000
11	60720000	60730000	11	61490000	61500000
11	60900000	60910000	11	61050000	61060000
11	60900000	60910000	11	61080000	61090000
11	61110000	61120000	11	61400000	61410000
11	61110000	61120000	11	61480000	61490000
11	61180000	61190000	11	61350000	61360000
11	61190000	61200000	11	61410000	61420000
11	61190000	61200000	11	61490000	61500000
11	61220000	61230000	11	61470000	61480000
11	61350000	61360000	11	61480000	61490000
11	61520000	61530000	11	61730000	61740000
11	61560000	61570000	11	61710000	61720000
11	61620000	61630000	11	61730000	61740000
11	61770000	61780000	11	62240000	62250000
11	61810000	61820000	11	62250000	62260000
11	61870000	61880000	11	62390000	62400000
11	61950000	61960000	11	62060000	62070000
11	61950000	61960000	11	62260000	62270000
11	62040000	62050000	11	62150000	62160000
11	62050000	62060000	11	62260000	62270000
11	62130000	62140000	11	62260000	62270000
11	62290000	62300000	11	62400000	62410000
11	62560000	62570000	11	62690000	62700000
11	62720000	62730000	11	62850000	62860000
11	62740000	62750000	11	63130000	63140000
11	62740000	62750000	11	63160000	63170000
11	62750000	62760000	11	62870000	62880000
11	62750000	62760000	11	62900000	62910000
11	62920000	62930000	11	63130000	63140000
11	62920000	62930000	11	63160000	63170000
11	65190000	65200000	11	65540000	65550000
11	65190000	65200000	11	65690000	65700000
11	65210000	65220000	11	65480000	65490000
11	65210000	65220000	11	65650000	65660000
11	65870000	65880000	11	66490000	66500000
11	66030000	66040000	11	67000000	67010000
11	66120000	66130000	11	66500000	66510000
11	66120000	66130000	11	67010000	67020000
11	66500000	66510000	11	66880000	66890000
11	66500000	66510000	11	67010000	67020000
11	66530000	66540000	11	67000000	67010000
11	66600000	66610000	11	66880000	66890000
11	66670000	66680000	11	66830000	66840000
11	66900000	66910000	11	67010000	67020000
11	67030000	67040000	11	67360000	67370000
11	67100000	67110000	11	67350000	67360000
11	67100000	67110000	11	67360000	67370000
11	67100000	67110000	11	67660000	67670000
11	67110000	67120000	11	67330000	67340000
11	67110000	67120000	11	67360000	67370000
11	67110000	67120000	11	67680000	67690000
11	67980000	67990000	11	68410000	68420000
11	67980000	67990000	11	68470000	68480000
11	68010000	68020000	11	68410000	68420000
11	68010000	68020000	11	68470000	68480000
11	68130000	68140000	11	68410000	68420000
11	68170000	68180000	11	68410000	68420000
11	68570000	68580000	11	68780000	68790000
11	69140000	69150000	11	69450000	69460000
11	69160000	69170000	11	69520000	69530000
11	69190000	69200000	11	69380000	69390000
11	69260000	69270000	11	69380000	69390000
11	69260000	69270000	11	69520000	69530000
11	69320000	69330000	11	69870000	69880000
11	69350000	69360000	11	69460000	69470000
11	69380000	69390000	11	69500000	69510000
11	69630000	69640000	11	69740000	69750000
11	69740000	69750000	11	69870000	69880000
11	69950000	69960000	11	70190000	70200000
11	70030000	70040000	11	70380000	70390000
11	70050000	70060000	11	70190000	70200000
11	70050000	70060000	11	70200000	70210000
11	70050000	70060000	11	70320000	70330000
11	70050000	70060000	11	70460000	70470000
11	70240000	70250000	11	70630000	70640000
11	70250000	70260000	11	70500000	70510000
11	70320000	70330000	11	70730000	70740000
11	70330000	70340000	11	70460000	70470000
11	70410000	70420000	11	70620000	70630000
11	70410000	70420000	11	70750000	70760000
11	70520000	70530000	11	70630000	70640000
11	70520000	70530000	11	70750000	70760000
11	70630000	70640000	11	70750000	70760000
11	71100000	71110000	11	71240000	71250000
11	71110000	71120000	11	71330000	71340000
11	71330000	71340000	11	71610000	71620000
11	71330000	71340000	11	71990000	72000000
11	71330000	71340000	11	72020000	72030000
11	71350000	71360000	11	71790000	71800000
11	72050000	72060000	11	72430000	72440000
11	72210000	72220000	11	72420000	72430000
11	72210000	72220000	11	72540000	72550000
11	72220000	72230000	11	72330000	72340000
11	72240000	72250000	11	72420000	72430000
11	72240000	72250000	11	72540000	72550000
11	72340000	72350000	11	72540000	72550000
11	72430000	72440000	11	72540000	72550000
11	72570000	72580000	11	72770000	72780000
11	72580000	72590000	11	72700000	72710000
11	72810000	72820000	11	72980000	72990000
11	72810000	72820000	11	73010000	73020000
11	73960000	73970000	11	74360000	74370000
11	74040000	74050000	11	74370000	74380000
11	74050000	74060000	11	74530000	74540000
11	74370000	74380000	11	74490000	74500000
11	74370000	74380000	11	74530000	74540000
11	74620000	74630000	11	74850000	74860000
11	74660000	74670000	11	74820000	74830000
11	74670000	74680000	11	74780000	74790000
11	74920000	74930000	11	75490000	75500000
11	74930000	74940000	11	75150000	75160000
11	74930000	74940000	11	75330000	75340000
11	74970000	74980000	11	75290000	75300000
11	74980000	74990000	11	75150000	75160000
11	74990000	75000000	11	75110000	75120000
11	75180000	75190000	11	75290000	75300000
11	75180000	75190000	11	75390000	75400000
11	75330000	75340000	11	75500000	75510000
11	75710000	75720000	11	75900000	75910000
11	75710000	75720000	11	75950000	75960000
11	75780000	75790000	11	75900000	75910000
11	75780000	75790000	11	75960000	75970000
11	75780000	75790000	11	76170000	76180000
11	75780000	75790000	11	76400000	76410000
11	76080000	76090000	11	76400000	76410000
11	76230000	76240000	11	76620000	76630000
11	76250000	76260000	11	76390000	76400000
11	76250000	76260000	11	76400000	76410000
11	76450000	76460000	11	76620000	76630000
11	76520000	76530000	11	76640000	76650000
11	76680000	76690000	11	77440000	77450000
11	76870000	76880000	11	77440000	77450000
11	76940000	76950000	11	77080000	77090000
11	77110000	77120000	11	77440000	77450000
11	77170000	77180000	11	77280000	77290000
11	77180000	77190000	11	77310000	77320000
11	77520000	77530000	11	77640000	77650000
11	77520000	77530000	11	77810000	77820000
11	77520000	77530000	11	78020000	78030000
11	77530000	77540000	11	78300000	78310000
11	77640000	77650000	11	77780000	77790000
11	77640000	77650000	11	77810000	77820000
11	77640000	77650000	11	77910000	77920000
11	77640000	77650000	11	77950000	77960000
11	77740000	77750000	11	77920000	77930000
11	77740000	77750000	11	77950000	77960000
11	77740000	77750000	11	78140000	78150000
11	77740000	77750000	11	78290000	78300000
11	77820000	77830000	11	77950000	77960000
11	77820000	77830000	11	78140000	78150000
11	77910000	77920000	11	78140000	78150000
11	78000000	78010000	11	78140000	78150000
11	78000000	78010000	11	78270000	78280000
11	78000000	78010000	11	78300000	78310000
11	78030000	78040000	11	78150000	78160000
11	78200000	78210000	11	78310000	78320000
11	78340000	78350000	11	78530000	78540000
11	78360000	78370000	11	78500000	78510000
11	78560000	78570000	11	78840000	78850000
11	78560000	78570000	11	79180000	79190000
11	78580000	78590000	11	78950000	78960000
11	78590000	78600000	11	78750000	78760000
11	78590000	78600000	11	78840000	78850000
11	78840000	78850000	11	78950000	78960000
11	78840000	78850000	11	79180000	79190000
11	78950000	78960000	11	79180000	79190000
11	78950000	78960000	11	79210000	79220000
11	79030000	79040000	11	79140000	79150000
11	79030000	79040000	11	79210000	79220000
11	79030000	79040000	11	79770000	79780000
11	79580000	79590000	11	79690000	79700000
11	79590000	79600000	11	79920000	79930000
11	79700000	79710000	11	79830000	79840000
11	79700000	79710000	11	79920000	79930000
11	79770000	79780000	11	79880000	79890000
11	80020000	80030000	11	80400000	80410000
11	80060000	80070000	11	80170000	80180000
11	80120000	80130000	11	80400000	80410000
11	81640000	81650000	11	82180000	82190000
11	81980000	81990000	11	82170000	82180000
11	81980000	81990000	11	82200000	82210000
11	81980000	81990000	11	82700000	82710000
11	82040000	82050000	11	82170000	82180000
11	82230000	82240000	11	82380000	82390000
11	82230000	82240000	11	82710000	82720000
11	82730000	82740000	11	82890000	82900000
11	82760000	82770000	11	82880000	82890000
11	82910000	82920000	11	83040000	83050000
11	83040000	83050000	11	83200000	83210000
11	83040000	83050000	11	83260000	83270000
11	83200000	83210000	11	83700000	83710000
11	83280000	83290000	11	83420000	83430000
11	83310000	83320000	11	83420000	83430000
11	83530000	83540000	11	83700000	83710000
11	83530000	83540000	11	83750000	83760000
11	83560000	83570000	11	83700000	83710000
11	83800000	83810000	11	83930000	83940000
11	83800000	83810000	11	84020000	84030000
11	83950000	83960000	11	84100000	84110000
11	84490000	84500000	11	84790000	84800000
11	84540000	84550000	11	84650000	84660000
11	84540000	84550000	11	84700000	84710000
11	84910000	84920000	11	85110000	85120000
11	84910000	84920000	11	85170000	85180000
11	84910000	84920000	11	85200000	85210000
11	85140000	85150000	11	85340000	85350000
11	85170000	85180000	11	85340000	85350000
11	85520000	85530000	11	85970000	85980000
11	85700000	85710000	11	85820000	85830000
11	85710000	85720000	11	86050000	86060000
11	85850000	85860000	11	85980000	85990000
11	85850000	85860000	11	86420000	86430000
11	85850000	85860000	11	86450000	86460000
11	86210000	86220000	11	86420000	86430000
11	86210000	86220000	11	86730000	86740000
11	86230000	86240000	11	86450000	86460000
11	86510000	86520000	11	86690000	86700000
11	86520000	86530000	11	86630000	86640000
11	86520000	86530000	11	86720000	86730000
11	86550000	86560000	11	86660000	86670000
11	86590000	86600000	11	86850000	86860000
11	86770000	86780000	11	87000000	87010000
11	86890000	86900000	11	87000000	87010000
11	87200000	87210000	11	87370000	87380000
11	87230000	87240000	11	87370000	87380000
11	87600000	87610000	11	87720000	87730000
11	87960000	87970000	11	88190000	88200000
11	87960000	87970000	11	88200000	88210000
11	87960000	87970000	11	88810000	88820000
11	87970000	87980000	11	88250000	88260000
11	88050000	88060000	11	88190000	88200000
11	88070000	88080000	11	88190000	88200000
11	88270000	88280000	11	88820000	88830000
11	88520000	88530000	11	88640000	88650000
11	88520000	88530000	11	88680000	88690000
11	88670000	88680000	11	88810000	88820000
11	88700000	88710000	11	88820000	88830000
11	88940000	88950000	11	89050000	89060000
11	89080000	89090000	11	89700000	89710000
11	89090000	89100000	11	89280000	89290000
11	89090000	89100000	11	89990000	90000000
11	89160000	89170000	11	89290000	89300000
11	89160000	89170000	11	89700000	89710000
11	89160000	89170000	11	89730000	89740000
11	89160000	89170000	11	89990000	90000000
11	89360000	89370000	11	89700000	89710000
11	89530000	89540000	11	89700000	89710000
11	89530000	89540000	11	90140000	90150000
11	89990000	90000000	11	90130000	90140000
11	89990000	90000000	11	90160000	90170000
11	90290000	90300000	11	90460000	90470000
11	90320000	90330000	11	90610000	90620000
11	90720000	90730000	11	91270000	91280000
11	90730000	90740000	11	90880000	90890000
11	90730000	90740000	11	91240000	91250000
11	90890000	90900000	11	91050000	91060000
11	91520000	91530000	11	91650000	91660000
11	93130000	93140000	11	93450000	93460000
11	93130000	93140000	11	93810000	93820000
11	93450000	93460000	11	93820000	93830000
11	93480000	93490000	11	93810000	93820000
11	93900000	93910000	11	94290000	94300000
11	93910000	93920000	11	94120000	94130000
11	93940000	93950000	11	94300000	94310000
11	93960000	93970000	11	94110000	94120000
11	93960000	93970000	11	94270000	94280000
11	94130000	94140000	11	94240000	94250000
11	94130000	94140000	11	94270000	94280000
11	94130000	94140000	11	94460000	94470000
11	94130000	94140000	11	94490000	94500000
11	94220000	94230000	11	94480000	94490000
11	94330000	94340000	11	94460000	94470000
11	94330000	94340000	11	94490000	94500000
11	94360000	94370000	11	94490000	94500000
11	94980000	94990000	11	95230000	95240000
11	95040000	95050000	11	95520000	95530000
11	95100000	95110000	11	95260000	95270000
11	95120000	95130000	11	95230000	95240000
11	95120000	95130000	11	95520000	95530000
11	95250000	95260000	11	95520000	95530000
11	95360000	95370000	11	95490000	95500000
11	95390000	95400000	11	95520000	95530000
11	95530000	95540000	11	95680000	95690000
11	95540000	95550000	11	95650000	95660000
11	95680000	95690000	11	95960000	95970000
11	95810000	95820000	11	96230000	96240000
11	95880000	95890000	11	96030000	96040000
11	96080000	96090000	11	96230000	96240000
11	96150000	96160000	11	96570000	96580000
11	96180000	96190000	11	96330000	96340000
11	96260000	96270000	11	96410000	96420000
11	96300000	96310000	11	96410000	96420000
11	96300000	96310000	11	96550000	96560000
11	96380000	96390000	11	96550000	96560000
11	96410000	96420000	11	96550000	96560000
11	96550000	96560000	11	96670000	96680000
11	96750000	96760000	11	96860000	96870000
11	96750000	96760000	11	96890000	96900000
11	96870000	96880000	11	96980000	96990000
11	96910000	96920000	11	97140000	97150000
11	96980000	96990000	11	97140000	97150000
11	97070000	97080000	11	97190000	97200000
11	97080000	97090000	11	97730000	97740000
11	97230000	97240000	11	97470000	97480000
11	97350000	97360000	11	97580000	97590000
11	97360000	97370000	11	97470000	97480000
11	97470000	97480000	11	97580000	97590000
11	97470000	97480000	11	97610000	97620000
11	97480000	97490000	11	97730000	97740000
11	97630000	97640000	11	97880000	97890000
11	97630000	97640000	11	97980000	97990000
11	97630000	97640000	11	98020000	98030000
11	97730000	97740000	11	97980000	97990000
11	97880000	97890000	11	97990000	98000000
11	97890000	97900000	11	98110000	98120000
11	98260000	98270000	11	98370000	98380000
11	98320000	98330000	11	98540000	98550000
11	98350000	98360000	11	98550000	98560000
11	98350000	98360000	11	98670000	98680000
11	98440000	98450000	11	98550000	98560000
11	98680000	98690000	11	98820000	98830000
11	98690000	98700000	11	98970000	98980000
11	98690000	98700000	11	99110000	99120000
11	98710000	98720000	11	98820000	98830000
11	98710000	98720000	11	98860000	98870000
11	98840000	98850000	11	98970000	98980000
11	98910000	98920000	11	99020000	99030000
11	98910000	98920000	11	99110000	99120000
11	98970000	98980000	11	99130000	99140000
11	99030000	99040000	11	99150000	99160000
11	99030000	99040000	11	99220000	99230000
11	99180000	99190000	11	99290000	99300000
11	99380000	99390000	11	99700000	99710000
11	99410000	99420000	11	99680000	99690000
11	99700000	99710000	11	99840000	99850000
11	99700000	99710000	11	99870000	99880000
11	99700000	99710000	11	100120000	100130000
11	99700000	99710000	11	100290000	100300000
11	99760000	99770000	11	100120000	100130000
11	99840000	99850000	11	100030000	100040000
11	99840000	99850000	11	100120000	100130000
11	99860000	99870000	11	100000000	100010000
11	100030000	100040000	11	100290000	100300000
11	100060000	100070000	11	100200000	100210000
11	100060000	100070000	11	100290000	100300000
11	100170000	100180000	11	100290000	100300000
11	100320000	100330000	11	100690000	100700000
11	100350000	100360000	11	100480000	100490000
11	100350000	100360000	11	100690000	100700000
11	100400000	100410000	11	100690000	100700000
11	100460000	100470000	11	100580000	100590000
11	100480000	100490000	11	101030000	101040000
11	100560000	100570000	11	100670000	100680000
11	100560000	100570000	11	100700000	100710000
11	100670000	100680000	11	101050000	101060000
11	100740000	100750000	11	101290000	101300000
11	100750000	100760000	11	100950000	100960000
11	100750000	100760000	11	101050000	101060000
11	100830000	100840000	11	100950000	100960000
11	100850000	100860000	11	101050000	101060000
11	100960000	100970000	11	101070000	101080000
11	101130000	101140000	11	101450000	101460000
11	101190000	101200000	11	101300000	101310000
11	101190000	101200000	11	101390000	101400000
11	101310000	101320000	11	101540000	101550000
11	101510000	101520000	11	101730000	101740000
11	101810000	101820000	11	101920000	101930000
11	101810000	101820000	11	101970000	101980000
11	101990000	102000000	11	102110000	102120000
11	101990000	102000000	11	102140000	102150000
11	102060000	102070000	11	102230000	102240000
11	102270000	102280000	11	102440000	102450000
11	102290000	102300000	11	102410000	102420000
11	102460000	102470000	11	102650000	102660000
11	102740000	102750000	11	103160000	103170000
11	102750000	102760000	11	102860000	102870000
11	102750000	102760000	11	102890000	102900000
11	102890000	102900000	11	103000000	103010000
11	103160000	103170000	11	103330000	103340000
11	103330000	103340000	11	103460000	103470000
11	103610000	103620000	11	104190000	104200000
11	103620000	103630000	11	103910000	103920000
11	103750000	103760000	11	103910000	103920000
11	103760000	103770000	11	103910000	103920000
11	103770000	103780000	11	104190000	104200000
11	103980000	103990000	11	104160000	104170000
11	103980000	103990000	11	104190000	104200000
11	103990000	104000000	11	104110000	104120000
11	103990000	104000000	11	104190000	104200000
11	104300000	104310000	11	104430000	104440000
11	104310000	104320000	11	105150000	105160000
11	104560000	104570000	11	104670000	104680000
11	104580000	104590000	11	105010000	105020000
11	104710000	104720000	11	104820000	104830000
11	105330000	105340000	11	105460000	105470000
11	105340000	105350000	11	105910000	105920000
11	105360000	105370000	11	105590000	105600000
11	105380000	105390000	11	105520000	105530000
11	105600000	105610000	11	105730000	105740000
11	105600000	105610000	11	105910000	105920000
11	105610000	105620000	11	105880000	105890000
11	105920000	105930000	11	106180000	106190000
11	105930000	105940000	11	106070000	106080000
11	105990000	106000000	11	106320000	106330000
11	106110000	106120000	11	106220000	106230000
11	106280000	106290000	11	106390000	106400000
11	106280000	106290000	11	106750000	106760000
11	106330000	106340000	11	106630000	106640000
11	106400000	106410000	11	106620000	106630000
11	106400000	106410000	11	106750000	106760000
11	106400000	106410000	11	106970000	106980000
11	106430000	106440000	11	106620000	106630000
11	106430000	106440000	11	106830000	106840000
11	106510000	106520000	11	106620000	106630000
11	106510000	106520000	11	106750000	106760000
11	106520000	106530000	11	106830000	106840000
11	106560000	106570000	11	106970000	106980000
11	106640000	106650000	11	106750000	106760000
11	106650000	106660000	11	106970000	106980000
11	106770000	106780000	11	106990000	107000000
11	106790000	106800000	11	106910000	106920000
11	106790000	106800000	11	106960000	106970000
11	106840000	106850000	11	106970000	106980000
11	107010000	107020000	11	107130000	107140000
11	107010000	107020000	11	107490000	107500000
11	107170000	107180000	11	107490000	107500000
11	107210000	107220000	11	107660000	107670000
11	107260000	107270000	11	107470000	107480000
11	107290000	107300000	11	107470000	107480000
11	107680000	107690000	11	107990000	108000000
11	107710000	107720000	11	107970000	107980000
11	107860000	107870000	11	107990000	108000000
11	107870000	107880000	11	108370000	108380000
11	108010000	108020000	11	108370000	108380000
11	108120000	108130000	11	108280000	108290000
11	108200000	108210000	11	108370000	108380000
11	108450000	108460000	11	108710000	108720000
11	108450000	108460000	11	108790000	108800000
11	108450000	108460000	11	108980000	108990000
11	109240000	109250000	11	109440000	109450000
11	109240000	109250000	11	109580000	109590000
11	109300000	109310000	11	109410000	109420000
11	109440000	109450000	11	109580000	109590000
11	109440000	109450000	11	109620000	109630000
11	109450000	109460000	11	109850000	109860000
11	109470000	109480000	11	109580000	109590000
11	109620000	109630000	11	109850000	109860000
11	109670000	109680000	11	110260000	110270000
11	109870000	109880000	11	110250000	110260000
11	109870000	109880000	11	110280000	110290000
11	109950000	109960000	11	110080000	110090000
11	110350000	110360000	11	111300000	111310000
11	110360000	110370000	11	110490000	110500000
11	110360000	110370000	11	111040000	111050000
11	110540000	110550000	11	111040000	111050000
11	110570000	110580000	11	110850000	110860000
11	110900000	110910000	11	111040000	111050000
11	111130000	111140000	11	111300000	111310000
11	111160000	111170000	11	111300000	111310000
11	112170000	112180000	11	112580000	112590000
11	112710000	112720000	11	113150000	113160000
11	112750000	112760000	11	113060000	113070000
11	112770000	112780000	11	113130000	113140000
11	112800000	112810000	11	113120000	113130000
11	113190000	113200000	11	113350000	113360000
11	113190000	113200000	11	113600000	113610000
11	113190000	113200000	11	113630000	113640000
11	113290000	113300000	11	113610000	113620000
11	113420000	113430000	11	113600000	113610000
11	113490000	113500000	11	113600000	113610000
11	113650000	113660000	11	113810000	113820000
11	113700000	113710000	11	113810000	113820000
11	113860000	113870000	11	114070000	114080000
11	113860000	113870000	11	114370000	114380000
11	113870000	113880000	11	114250000	114260000
11	114200000	114210000	11	114630000	114640000
11	114220000	114230000	11	114370000	114380000
11	114250000	114260000	11	114360000	114370000
11	114300000	114310000	11	114630000	114640000
11	114410000	114420000	11	114630000	114640000
11	114480000	114490000	11	114590000	114600000
11	114480000	114490000	11	114640000	114650000
11	114510000	114520000	11	114630000	114640000
11	114730000	114740000	11	114900000	114910000
11	114750000	114760000	11	114870000	114880000
11	114750000	114760000	11	115060000	115070000
11	114930000	114940000	11	115050000	115060000
11	115080000	115090000	11	115330000	115340000
11	115160000	115170000	11	115270000	115280000
11	115160000	115170000	11	115360000	115370000
11	115290000	115300000	11	115450000	115460000
11	115330000	115340000	11	115470000	115480000
11	115490000	115500000	11	115610000	115620000
11	115550000	115560000	11	115710000	115720000
11	115610000	115620000	11	116450000	116460000
11	115630000	115640000	11	115820000	115830000
11	115640000	115650000	11	116450000	116460000
11	115710000	115720000	11	115820000	115830000
11	115710000	115720000	11	115850000	115860000
11	115740000	115750000	11	115850000	115860000
11	115870000	115880000	11	115990000	116000000
11	115930000	115940000	11	116440000	116450000
11	116040000	116050000	11	116460000	116470000
11	116040000	116050000	11	116610000	116620000
11	116220000	116230000	11	116450000	116460000
11	116220000	116230000	11	116810000	116820000
11	116310000	116320000	11	116450000	116460000
11	116360000	116370000	11	117040000	117050000
11	116510000	116520000	11	116620000	116630000
11	116640000	116650000	11	116750000	116760000
11	116640000	116650000	11	117040000	117050000
11	116750000	116760000	11	117040000	117050000
11	116750000	116760000	11	117190000	117200000
11	116880000	116890000	11	117200000	117210000
11	116890000	116900000	11	117040000	117050000
11	116900000	116910000	11	117010000	117020000
11	116930000	116940000	11	117190000	117200000
11	117040000	117050000	11	117190000	117200000
11	117070000	117080000	11	117190000	117200000
11	117080000	117090000	11	117370000	117380000
11	117110000	117120000	11	117290000	117300000
11	117190000	117200000	11	117350000	117360000
11	117190000	117200000	11	117820000	117830000
11	117230000	117240000	11	117350000	117360000
11	117380000	117390000	11	117670000	117680000
11	117380000	117390000	11	117820000	117830000
11	117850000	117860000	11	118090000	118100000
11	117880000	117890000	11	118020000	118030000
11	117880000	117890000	11	118080000	118090000
11	117880000	117890000	11	118360000	118370000
11	118010000	118020000	11	118240000	118250000
11	118040000	118050000	11	118240000	118250000
11	118130000	118140000	11	118580000	118590000
11	118140000	118150000	11	118370000	118380000
11	118440000	118450000	11	118580000	118590000
11	118570000	118580000	11	118990000	119000000
11	118580000	118590000	11	118730000	118740000
11	118660000	118670000	11	118860000	118870000
11	118990000	119000000	11	119190000	119200000
11	119020000	119030000	11	119180000	119190000
11	119270000	119280000	11	119390000	119400000
11	119270000	119280000	11	119420000	119430000
11	119290000	119300000	11	119490000	119500000
11	119330000	119340000	11	119480000	119490000
11	119420000	119430000	11	119620000	119630000
11	119420000	119430000	11	119900000	119910000
11	119420000	119430000	11	119980000	119990000
11	119490000	119500000	11	119600000	119610000
11	119490000	119500000	11	119900000	119910000
11	119490000	119500000	11	119970000	119980000
11	119490000	119500000	11	120290000	120300000
11	119510000	119520000	11	119630000	119640000
11	119620000	119630000	11	119730000	119740000
11	119620000	119630000	11	119890000	119900000
11	119910000	119920000	11	120170000	120180000
11	119920000	119930000	11	120210000	120220000
11	119920000	119930000	11	120290000	120300000
11	120010000	120020000	11	120290000	120300000
11	120090000	120100000	11	120290000	120300000
11	120100000	120110000	11	120210000	120220000
11	120180000	120190000	11	120290000	120300000
11	120350000	120360000	11	120790000	120800000
11	120350000	120360000	11	120820000	120830000
11	120360000	120370000	11	120560000	120570000
11	120360000	120370000	11	120940000	120950000
11	120370000	120380000	11	120520000	120530000
11	120530000	120540000	11	121130000	121140000
11	120600000	120610000	11	120800000	120810000
11	120740000	120750000	11	120880000	120890000
11	120820000	120830000	11	120940000	120950000
11	120850000	120860000	11	121130000	121140000
11	120850000	120860000	11	121490000	121500000
11	120880000	120890000	11	121030000	121040000
11	120880000	120890000	11	121130000	121140000
11	120990000	121000000	11	121130000	121140000
11	121240000	121250000	11	121350000	121360000
11	121260000	121270000	11	121790000	121800000
11	121370000	121380000	11	121590000	121600000
11	121450000	121460000	11	121570000	121580000
11	121480000	121490000	11	121630000	121640000
11	121630000	121640000	11	121790000	121800000
12	3270000	3280000	12	3380000	3390000
12	3450000	3460000	12	3560000	3570000
12	3640000	3650000	12	3750000	3760000
12	3640000	3650000	12	3940000	3950000
12	3920000	3930000	12	4070000	4080000
12	4130000	4140000	12	4240000	4250000
12	4140000	4150000	12	4380000	4390000
12	4140000	4150000	12	4410000	4420000
12	4140000	4150000	12	4540000	4550000
12	4140000	4150000	12	4770000	4780000
12	4140000	4150000	12	4840000	4850000
12	4240000	4250000	12	4840000	4850000
12	4260000	4270000	12	4390000	4400000
12	4400000	4410000	12	4510000	4520000
12	4410000	4420000	12	4540000	4550000
12	4410000	4420000	12	4830000	4840000
12	4550000	4560000	12	4840000	4850000
12	4600000	4610000	12	4710000	4720000
12	4710000	4720000	12	4830000	4840000
12	4720000	4730000	12	4960000	4970000
12	4830000	4840000	12	4960000	4970000
12	4860000	4870000	12	4970000	4980000
12	5150000	5160000	12	5270000	5280000
12	5150000	5160000	12	5420000	5430000
12	5430000	5440000	12	5760000	5770000
12	5520000	5530000	12	6290000	6300000
12	5600000	5610000	12	5720000	5730000
12	5660000	5670000	12	5940000	5950000
12	5850000	5860000	12	5960000	5970000
12	5860000	5870000	12	6020000	6030000
12	5900000	5910000	12	6020000	6030000
12	6200000	6210000	12	6690000	6700000
12	6410000	6420000	12	6570000	6580000
12	6840000	6850000	12	6950000	6960000
12	7600000	7610000	12	7970000	7980000
12	7840000	7850000	12	7970000	7980000
12	7990000	8000000	12	8220000	8230000
12	7990000	8000000	12	8280000	8290000
12	8050000	8060000	12	8220000	8230000
12	8090000	8100000	12	8220000	8230000
12	8320000	8330000	12	8510000	8520000
12	8320000	8330000	12	8540000	8550000
12	8320000	8330000	12	8980000	8990000
12	8330000	8340000	12	8500000	8510000
12	8360000	8370000	12	8480000	8490000
12	8680000	8690000	12	9000000	9010000
12	8760000	8770000	12	9000000	9010000
12	8770000	8780000	12	8880000	8890000
12	8850000	8860000	12	8980000	8990000
12	8880000	8890000	12	9000000	9010000
12	9050000	9060000	12	9550000	9560000
12	9060000	9070000	12	9580000	9590000
12	9060000	9070000	12	9940000	9950000
12	9220000	9230000	12	9350000	9360000
12	9530000	9540000	12	9920000	9930000
12	9900000	9910000	12	10020000	10030000
12	10100000	10110000	12	10250000	10260000
12	10590000	10600000	12	10860000	10870000
12	10590000	10600000	12	11340000	11350000
12	10600000	10610000	12	10810000	10820000
12	10600000	10610000	12	11010000	11020000
12	10600000	10610000	12	11170000	11180000
12	10810000	10820000	12	11000000	11010000
12	10930000	10940000	12	11160000	11170000
12	11200000	11210000	12	11310000	11320000
12	11200000	11210000	12	11340000	11350000
12	11350000	11360000	12	11610000	11620000
12	11350000	11360000	12	11680000	11690000
12	11380000	11390000	12	11550000	11560000
12	11550000	11560000	12	12140000	12150000
12	12170000	12180000	12	12280000	12290000
12	12170000	12180000	12	12310000	12320000
12	12410000	12420000	12	12640000	12650000
12	12410000	12420000	12	13020000	13030000
12	12420000	12430000	12	12750000	12760000
12	12420000	12430000	12	12850000	12860000
12	12420000	12430000	12	13210000	13220000
12	12430000	12440000	12	12590000	12600000
12	12610000	12620000	12	12750000	12760000
12	12640000	12650000	12	12750000	12760000
12	12770000	12780000	12	12910000	12920000
12	12780000	12790000	12	12940000	12950000
12	12800000	12810000	12	12910000	12920000
12	13650000	13660000	12	13820000	13830000
12	13830000	13840000	12	14070000	14080000
12	14420000	14430000	12	14620000	14630000
12	15220000	15230000	12	15340000	15350000
12	15750000	15760000	12	16270000	16280000
12	15910000	15920000	12	16280000	16290000
12	16270000	16280000	12	16430000	16440000
12	16330000	16340000	12	16500000	16510000
12	16360000	16370000	12	16500000	16510000
12	16570000	16580000	12	16800000	16810000
12	16570000	16580000	12	16970000	16980000
12	16570000	16580000	12	17000000	17010000
12	16660000	16670000	12	16780000	16790000
12	16660000	16670000	12	16810000	16820000
12	16660000	16670000	12	17000000	17010000
12	16670000	16680000	12	17200000	17210000
12	16810000	16820000	12	16930000	16940000
12	16810000	16820000	12	16990000	17000000
12	17000000	17010000	12	17260000	17270000
12	17070000	17080000	12	17200000	17210000
12	17260000	17270000	12	17370000	17380000
12	17270000	17280000	12	17400000	17410000
12	17570000	17580000	12	17680000	17690000
12	21120000	21130000	12	21230000	21240000
12	21290000	21300000	12	21400000	21410000
12	24470000	24480000	12	24600000	24610000
12	24470000	24480000	12	24960000	24970000
12	24550000	24560000	12	24960000	24970000
12	24730000	24740000	12	24840000	24850000
12	24730000	24740000	12	24940000	24950000
12	24730000	24740000	12	24970000	24980000
12	25080000	25090000	12	25780000	25790000
12	25080000	25090000	12	26070000	26080000
12	25300000	25310000	12	25780000	25790000
12	25860000	25870000	12	26060000	26070000
12	26020000	26030000	12	26190000	26200000
12	26500000	26510000	12	27020000	27030000
12	26510000	26520000	12	26930000	26940000
12	26660000	26670000	12	27030000	27040000
12	27060000	27070000	12	27320000	27330000
12	27850000	27860000	12	28340000	28350000
12	28570000	28580000	12	29080000	29090000
12	28580000	28590000	12	28770000	28780000
12	28580000	28590000	12	29240000	29250000
12	28630000	28640000	12	28750000	28760000
12	28680000	28690000	12	29540000	29550000
12	29540000	29550000	12	29860000	29870000
12	29910000	29920000	12	30030000	30040000
12	29910000	29920000	12	30570000	30580000
12	30050000	30060000	12	30360000	30370000
12	30050000	30060000	12	30570000	30580000
12	30120000	30130000	12	30370000	30380000
12	30120000	30130000	12	30540000	30550000
12	30120000	30130000	12	30570000	30580000
12	30590000	30600000	12	30880000	30890000
12	30590000	30600000	12	30910000	30920000
12	30590000	30600000	12	31000000	31010000
12	30610000	30620000	12	30730000	30740000
12	30620000	30630000	12	30850000	30860000
12	31110000	31120000	12	31460000	31470000
12	31120000	31130000	12	31310000	31320000
12	31300000	31310000	12	31930000	31940000
12	31500000	31510000	12	31610000	31620000
12	31510000	31520000	12	31900000	31910000
12	31510000	31520000	12	31930000	31940000
12	31970000	31980000	12	32140000	32150000
12	31970000	31980000	12	32240000	32250000
12	32000000	32010000	12	32140000	32150000
12	32420000	32430000	12	32550000	32560000
12	32630000	32640000	12	32890000	32900000
12	32910000	32920000	12	33020000	33030000
12	32920000	32930000	12	33360000	33370000
12	33020000	33030000	12	33270000	33280000
12	33030000	33040000	12	33140000	33150000
12	33030000	33040000	12	33260000	33270000
12	33110000	33120000	12	33270000	33280000
12	33140000	33150000	12	33260000	33270000
12	33480000	33490000	12	33730000	33740000
12	34650000	34660000	12	35180000	35190000
12	34660000	34670000	12	35170000	35180000
12	34660000	34670000	12	35200000	35210000
12	34670000	34680000	12	35170000	35180000
12	34790000	34800000	12	35180000	35190000
12	34930000	34940000	12	35170000	35180000
12	35230000	35240000	12	35770000	35780000
12	35390000	35400000	12	35770000	35780000
12	36210000	36220000	12	36660000	36670000
12	36240000	36250000	12	36650000	36660000
12	36710000	36720000	12	37220000	37230000
12	37040000	37050000	12	37440000	37450000
12	37220000	37230000	12	37420000	37430000
12	37630000	37640000	12	38090000	38100000
12	37760000	37770000	12	38090000	38100000
12	37790000	37800000	12	38100000	38110000
12	37890000	37900000	12	38090000	38100000
12	38890000	38900000	12	39470000	39480000
12	39060000	39070000	12	39500000	39510000
12	39070000	39080000	12	39470000	39480000
12	39510000	39520000	12	39910000	39920000
12	39510000	39520000	12	40050000	40060000
12	39510000	39520000	12	40160000	40170000
12	39660000	39670000	12	39870000	39880000
12	39660000	39670000	12	40050000	40060000
12	39850000	39860000	12	39980000	39990000
12	39880000	39890000	12	40000000	40010000
12	40220000	40230000	12	40810000	40820000
12	40250000	40260000	12	40420000	40430000
12	40250000	40260000	12	40690000	40700000
12	40250000	40260000	12	40820000	40830000
12	40330000	40340000	12	41190000	41200000
12	40330000	40340000	12	41220000	41230000
12	40420000	40430000	12	40820000	40830000
12	40840000	40850000	12	41090000	41100000
12	40840000	40850000	12	41190000	41200000
12	40840000	40850000	12	41340000	41350000
12	40840000	40850000	12	41480000	41490000
12	40850000	40860000	12	41010000	41020000
12	42770000	42780000	12	43630000	43640000
12	43250000	43260000	12	43800000	43810000
12	43360000	43370000	12	43800000	43810000
12	43390000	43400000	12	43780000	43790000
12	43820000	43830000	12	44100000	44110000
12	44280000	44290000	12	44540000	44550000
12	44310000	44320000	12	44440000	44450000
12	44310000	44320000	12	44540000	44550000
12	44320000	44330000	12	44510000	44520000
12	44660000	44670000	12	45150000	45160000
12	44750000	44760000	12	45140000	45150000
12	44810000	44820000	12	45140000	45150000
12	44810000	44820000	12	45370000	45380000
12	44820000	44830000	12	45170000	45180000
12	44850000	44860000	12	45150000	45160000
12	45010000	45020000	12	45140000	45150000
12	45490000	45500000	12	45710000	45720000
12	45570000	45580000	12	45700000	45710000
12	45920000	45930000	12	46170000	46180000
12	48390000	48400000	12	49030000	49040000
12	48680000	48690000	12	49030000	49040000
12	48680000	48690000	12	49110000	49120000
12	48710000	48720000	12	49030000	49040000
12	48940000	48950000	12	49110000	49120000
12	50290000	50300000	12	50940000	50950000
12	50500000	50510000	12	50940000	50950000
12	50710000	50720000	12	50940000	50950000
12	51380000	51390000	12	51630000	51640000
12	51380000	51390000	12	51780000	51790000
12	51400000	51410000	12	51570000	51580000
12	51400000	51410000	12	51580000	51590000
12	51460000	51470000	12	51570000	51580000
12	51610000	51620000	12	51730000	51740000
12	51650000	51660000	12	51760000	51770000
12	51670000	51680000	12	51900000	51910000
12	51770000	51780000	12	51880000	51890000
12	51780000	51790000	12	51910000	51920000
12	52040000	52050000	12	52250000	52260000
12	52040000	52050000	12	52320000	52330000
12	52120000	52130000	12	52250000	52260000
12	52260000	52270000	12	52470000	52480000
12	52490000	52500000	12	52840000	52850000
12	52910000	52920000	12	53240000	53250000
12	52910000	52920000	12	53480000	53490000
12	52930000	52940000	12	53610000	53620000
12	53260000	53270000	12	54050000	54060000
12	53270000	53280000	12	53560000	53570000
12	53360000	53370000	12	53570000	53580000
12	54090000	54100000	12	54640000	54650000
12	54100000	54110000	12	54310000	54320000
12	54120000	54130000	12	54470000	54480000
12	54120000	54130000	12	54650000	54660000
12	54180000	54190000	12	54310000	54320000
12	54180000	54190000	12	54640000	54650000
12	54210000	54220000	12	54320000	54330000
12	54320000	54330000	12	54490000	54500000
12	54750000	54760000	12	55060000	55070000
12	54760000	54770000	12	55310000	55320000
12	54760000	54770000	12	55390000	55400000
12	54840000	54850000	12	55060000	55070000
12	54840000	54850000	12	55290000	55300000
12	55000000	55010000	12	55300000	55310000
12	55060000	55070000	12	55300000	55310000
12	55300000	55310000	12	55410000	55420000
12	55310000	55320000	12	55490000	55500000
12	55330000	55340000	12	55740000	55750000
12	55350000	55360000	12	55470000	55480000
12	55350000	55360000	12	55500000	55510000
12	55530000	55540000	12	55640000	55650000
12	55530000	55540000	12	55720000	55730000
12	55570000	55580000	12	55720000	55730000
12	55840000	55850000	12	56320000	56330000
12	55880000	55890000	12	56220000	56230000
12	56050000	56060000	12	56400000	56410000
12	56050000	56060000	12	56630000	56640000
12	56220000	56230000	12	56490000	56500000
12	56220000	56230000	12	56630000	56640000
12	56220000	56230000	12	57190000	57200000
12	56230000	56240000	12	56400000	56410000
12	56510000	56520000	12	57190000	57200000
12	56520000	56530000	12	56690000	56700000
12	56650000	56660000	12	56990000	57000000
12	56680000	56690000	12	57180000	57190000
12	56680000	56690000	12	57190000	57200000
12	56690000	56700000	12	57530000	57540000
12	56690000	56700000	12	57540000	57550000
12	56700000	56710000	12	57530000	57540000
12	57190000	57200000	12	57520000	57530000
12	57270000	57280000	12	57530000	57540000
12	57270000	57280000	12	57540000	57550000
12	57310000	57320000	12	57770000	57780000
12	57540000	57550000	12	58210000	58220000
12	57570000	57580000	12	58210000	58220000
12	57630000	57640000	12	58180000	58190000
12	57630000	57640000	12	58360000	58370000
12	57830000	57840000	12	58260000	58270000
12	57850000	57860000	12	58180000	58190000
12	57850000	57860000	12	58400000	58410000
12	58180000	58190000	12	58620000	58630000
12	58210000	58220000	12	58940000	58950000
12	58270000	58280000	12	58820000	58830000
12	58610000	58620000	12	58820000	58830000
12	58620000	58630000	12	58790000	58800000
12	59000000	59010000	12	59130000	59140000
12	59010000	59020000	12	59180000	59190000
12	59010000	59020000	12	59210000	59220000
12	59050000	59060000	12	59160000	59170000
12	59080000	59090000	12	59190000	59200000
12	59250000	59260000	12	59720000	59730000
12	59250000	59260000	12	59810000	59820000
12	59380000	59390000	12	60240000	60250000
12	59380000	59390000	12	60330000	60340000
12	59710000	59720000	12	60240000	60250000
12	60670000	60680000	12	61490000	61500000
12	62570000	62580000	12	62810000	62820000
12	62610000	62620000	12	62790000	62800000
12	62920000	62930000	12	63250000	63260000
12	63500000	63510000	12	64110000	64120000
12	63670000	63680000	12	64070000	64080000
12	64260000	64270000	12	64820000	64830000
12	64350000	64360000	12	64810000	64820000
12	64940000	64950000	12	65050000	65060000
12	64980000	64990000	12	65090000	65100000
12	64980000	64990000	12	65130000	65140000
12	65390000	65400000	12	65690000	65700000
12	65440000	65450000	12	65580000	65590000
12	65530000	65540000	12	65690000	65700000
12	66140000	66150000	12	66840000	66850000
12	66460000	66470000	12	66820000	66830000
12	68570000	68580000	12	69080000	69090000
12	68590000	68600000	12	68850000	68860000
12	68880000	68890000	12	69080000	69090000
12	69170000	69180000	12	69330000	69340000
12	69180000	69190000	12	69350000	69360000
12	69190000	69200000	12	69300000	69310000
12	69200000	69210000	12	69330000	69340000
12	69220000	69230000	12	69690000	69700000
12	69350000	69360000	12	69570000	69580000
12	69370000	69380000	12	69510000	69520000
12	69380000	69390000	12	69560000	69570000
12	69380000	69390000	12	69670000	69680000
12	69750000	69760000	12	69890000	69900000
12	69770000	69780000	12	69880000	69890000
12	69960000	69970000	12	70110000	70120000
12	69960000	69970000	12	70140000	70150000
12	70070000	70080000	12	70430000	70440000
12	70090000	70100000	12	70210000	70220000
12	70250000	70260000	12	70420000	70430000
12	70490000	70500000	12	70610000	70620000
12	70490000	70500000	12	70670000	70680000
12	70490000	70500000	12	70910000	70920000
12	70710000	70720000	12	70900000	70910000
12	70980000	70990000	12	71110000	71120000
12	70980000	70990000	12	71140000	71150000
12	71020000	71030000	12	71130000	71140000
12	71040000	71050000	12	71160000	71170000
12	71140000	71150000	12	72050000	72060000
12	71160000	71170000	12	71720000	71730000
12	71350000	71360000	12	71470000	71480000
12	71520000	71530000	12	71700000	71710000
12	71760000	71770000	12	72040000	72050000
12	71760000	71770000	12	72410000	72420000
12	71800000	71810000	12	72030000	72040000
12	72100000	72110000	12	72240000	72250000
12	72100000	72110000	12	72280000	72290000
12	72110000	72120000	12	72240000	72250000
12	72110000	72120000	12	72410000	72420000
12	72210000	72220000	12	72420000	72430000
12	72280000	72290000	12	72410000	72420000
12	72460000	72470000	12	72570000	72580000
12	72460000	72470000	12	72660000	72670000
12	72690000	72700000	12	72950000	72960000
12	72720000	72730000	12	72980000	72990000
12	72810000	72820000	12	72970000	72980000
12	72840000	72850000	12	72960000	72970000
12	73010000	73020000	12	73530000	73540000
12	73020000	73030000	12	73140000	73150000
12	73020000	73030000	12	73210000	73220000
12	73020000	73030000	12	73270000	73280000
12	73020000	73030000	12	73450000	73460000
12	73020000	73030000	12	73500000	73510000
12	73140000	73150000	12	73270000	73280000
12	73210000	73220000	12	73340000	73350000
12	73560000	73570000	12	73680000	73690000
12	73570000	73580000	12	74000000	74010000
12	73600000	73610000	12	74000000	74010000
12	73700000	73710000	12	74000000	74010000
12	73710000	73720000	12	73900000	73910000
12	73710000	73720000	12	74290000	74300000
12	74010000	74020000	12	74290000	74300000
12	74030000	74040000	12	74260000	74270000
12	74070000	74080000	12	74270000	74280000
12	74390000	74400000	12	74910000	74920000
12	74670000	74680000	12	74840000	74850000
12	75460000	75470000	12	75570000	75580000
12	75460000	75470000	12	75630000	75640000
12	75460000	75470000	12	75750000	75760000
12	75470000	75480000	12	75600000	75610000
12	75770000	75780000	12	75940000	75950000
12	75770000	75780000	12	76330000	76340000
12	75790000	75800000	12	75970000	75980000
12	75790000	75800000	12	76190000	76200000
12	75970000	75980000	12	76170000	76180000
12	75970000	75980000	12	76320000	76330000
12	76000000	76010000	12	76320000	76330000
12	76010000	76020000	12	76160000	76170000
12	76190000	76200000	12	76330000	76340000
12	76370000	76380000	12	76830000	76840000
12	76390000	76400000	12	76600000	76610000
12	76400000	76410000	12	76530000	76540000
12	76400000	76410000	12	76700000	76710000
12	76490000	76500000	12	76600000	76610000
12	76600000	76610000	12	76720000	76730000
12	76830000	76840000	12	76950000	76960000
12	76990000	77000000	12	77670000	77680000
12	77000000	77010000	12	77780000	77790000
12	77000000	77010000	12	77970000	77980000
12	77020000	77030000	12	77220000	77230000
12	77020000	77030000	12	77440000	77450000
12	77020000	77030000	12	77670000	77680000
12	77050000	77060000	12	77220000	77230000
12	77470000	77480000	12	77670000	77680000
12	78170000	78180000	12	78830000	78840000
12	78180000	78190000	12	78360000	78370000
12	78190000	78200000	12	78790000	78800000
12	78360000	78370000	12	78470000	78480000
12	78890000	78900000	12	79270000	79280000
12	78900000	78910000	12	79090000	79100000
12	78910000	78920000	12	79090000	79100000
12	78920000	78930000	12	79090000	79100000
12	79160000	79170000	12	79270000	79280000
12	79160000	79170000	12	79300000	79310000
12	79330000	79340000	12	80130000	80140000
12	79340000	79350000	12	79600000	79610000
12	79350000	79360000	12	79790000	79800000
12	79600000	79610000	12	79750000	79760000
12	79600000	79610000	12	79950000	79960000
12	79600000	79610000	12	80100000	80110000
12	79600000	79610000	12	80130000	80140000
12	79600000	79610000	12	80380000	80390000
12	79610000	79620000	12	79780000	79790000
12	79790000	79800000	12	80130000	80140000
12	79910000	79920000	12	80120000	80130000
12	79950000	79960000	12	80060000	80070000
12	79970000	79980000	12	80100000	80110000
12	80160000	80170000	12	80380000	80390000
12	80170000	80180000	12	80370000	80380000
12	80180000	80190000	12	80610000	80620000
12	80180000	80190000	12	80700000	80710000
12	80190000	80200000	12	80310000	80320000
12	80190000	80200000	12	80380000	80390000
12	80210000	80220000	12	80700000	80710000
12	80310000	80320000	12	80600000	80610000
12	80460000	80470000	12	80600000	80610000
12	80460000	80470000	12	80710000	80720000
12	80490000	80500000	12	80600000	80610000
12	80530000	80540000	12	80710000	80720000
12	80660000	80670000	12	80900000	80910000
12	80760000	80770000	12	80900000	80910000
12	80960000	80970000	12	81790000	81800000
12	80970000	80980000	12	81180000	81190000
12	80970000	80980000	12	81400000	81410000
12	80970000	80980000	12	81610000	81620000
12	80980000	80990000	12	81170000	81180000
12	80980000	80990000	12	81180000	81190000
12	80980000	80990000	12	81300000	81310000
12	81000000	81010000	12	81400000	81410000
12	81040000	81050000	12	81160000	81170000
12	81180000	81190000	12	81320000	81330000
12	81200000	81210000	12	81530000	81540000
12	81210000	81220000	12	81320000	81330000
12	81610000	81620000	12	81780000	81790000
12	81620000	81630000	12	81730000	81740000
12	81790000	81800000	12	81910000	81920000
12	81800000	81810000	12	81970000	81980000
12	81980000	81990000	12	82440000	82450000
12	81980000	81990000	12	82920000	82930000
12	81990000	82000000	12	82470000	82480000
12	81990000	82000000	12	82950000	82960000
12	82080000	82090000	12	82440000	82450000
12	82080000	82090000	12	82990000	83000000
12	82090000	82100000	12	82470000	82480000
12	82100000	82110000	12	83010000	83020000
12	82110000	82120000	12	82990000	83000000
12	82520000	82530000	12	82830000	82840000
12	82520000	82530000	12	83010000	83020000
12	82580000	82590000	12	83490000	83500000
12	83110000	83120000	12	83490000	83500000
12	83120000	83130000	12	83240000	83250000
12	83230000	83240000	12	83390000	83400000
12	83330000	83340000	12	83490000	83500000
12	83360000	83370000	12	83490000	83500000
12	83520000	83530000	12	83670000	83680000
12	83530000	83540000	12	83760000	83770000
12	83560000	83570000	12	83670000	83680000
12	83700000	83710000	12	84040000	84050000
12	83700000	83710000	12	84070000	84080000
12	83710000	83720000	12	83930000	83940000
12	83710000	83720000	12	84280000	84290000
12	83740000	83750000	12	83940000	83950000
12	83780000	83790000	12	83890000	83900000
12	83780000	83790000	12	83920000	83930000
12	83800000	83810000	12	84070000	84080000
12	83940000	83950000	12	84060000	84070000
12	83940000	83950000	12	84270000	84280000
12	84070000	84080000	12	84280000	84290000
12	84120000	84130000	12	84260000	84270000
12	84150000	84160000	12	84260000	84270000
12	84160000	84170000	12	84440000	84450000
12	84280000	84290000	12	84410000	84420000
12	84280000	84290000	12	84440000	84450000
12	84300000	84310000	12	84580000	84590000
12	84330000	84340000	12	84440000	84450000
12	84640000	84650000	12	84750000	84760000
12	84650000	84660000	12	84890000	84900000
12	84800000	84810000	12	84910000	84920000
12	84880000	84890000	12	85030000	85040000
12	84910000	84920000	12	85020000	85030000
12	85080000	85090000	12	85670000	85680000
12	85150000	85160000	12	85290000	85300000
12	85340000	85350000	12	85650000	85660000
12	85360000	85370000	12	85480000	85490000
12	85360000	85370000	12	85650000	85660000
12	85500000	85510000	12	85670000	85680000
12	85520000	85530000	12	85650000	85660000
12	85520000	85530000	12	85790000	85800000
12	85530000	85540000	12	86400000	86410000
12	85840000	85850000	12	86080000	86090000
12	85870000	85880000	12	86070000	86080000
12	85870000	85880000	12	86400000	86410000
12	85950000	85960000	12	86070000	86080000
12	86110000	86120000	12	86610000	86620000
12	86390000	86400000	12	86600000	86610000
12	86400000	86410000	12	86600000	86610000
12	86470000	86480000	12	86870000	86880000
12	86770000	86780000	12	86940000	86950000
12	86790000	86800000	12	86910000	86920000
12	87130000	87140000	12	87240000	87250000
12	87200000	87210000	12	87310000	87320000
12	88390000	88400000	12	89110000	89120000
12	88400000	88410000	12	88700000	88710000
12	88990000	89000000	12	89110000	89120000
12	89000000	89010000	12	89110000	89120000
12	89630000	89640000	12	89870000	89880000
12	89770000	89780000	12	90400000	90410000
12	90700000	90710000	12	90980000	90990000
12	90730000	90740000	12	90990000	91000000
12	90730000	90740000	12	91090000	91100000
12	90730000	90740000	12	91310000	91320000
12	90930000	90940000	12	91310000	91320000
12	90990000	91000000	12	91290000	91300000
12	91400000	91410000	12	91790000	91800000
12	91610000	91620000	12	91780000	91790000
12	91640000	91650000	12	91790000	91800000
12	91670000	91680000	12	91780000	91790000
12	91880000	91890000	12	92400000	92410000
12	92690000	92700000	12	92950000	92960000
12	92800000	92810000	12	92930000	92940000
12	95300000	95310000	12	95560000	95570000
12	96560000	96570000	12	97420000	97430000
12	97240000	97250000	12	97630000	97640000
12	97240000	97250000	12	97660000	97670000
12	97400000	97410000	12	97660000	97670000
12	97440000	97450000	12	97640000	97650000
12	97630000	97640000	12	98190000	98200000
12	97860000	97870000	12	98180000	98190000
12	98270000	98280000	12	98520000	98530000
12	98270000	98280000	12	98630000	98640000
12	98650000	98660000	12	98760000	98770000
12	98650000	98660000	12	98790000	98800000
12	98650000	98660000	12	98870000	98880000
12	99080000	99090000	12	99820000	99830000
12	99170000	99180000	12	99410000	99420000
12	99180000	99190000	12	99820000	99830000
12	99560000	99570000	12	99840000	99850000
12	99630000	99640000	12	99820000	99830000
12	99970000	99980000	12	100100000	100110000
12	99980000	99990000	12	100840000	100850000
12	100160000	100170000	12	100280000	100290000
12	100180000	100190000	12	100480000	100490000
12	100300000	100310000	12	100480000	100490000
12	100360000	100370000	12	100480000	100490000
12	100390000	100400000	12	100840000	100850000
12	100420000	100430000	12	100560000	100570000
12	100560000	100570000	12	100860000	100870000
12	100570000	100580000	12	100750000	100760000
12	100590000	100600000	12	100840000	100850000
12	100600000	100610000	12	100750000	100760000
12	100730000	100740000	12	100840000	100850000
12	100840000	100850000	12	101030000	101040000
12	100840000	100850000	12	101060000	101070000
12	100930000	100940000	12	101040000	101050000
12	101110000	101120000	12	101410000	101420000
12	101110000	101120000	12	101880000	101890000
12	101140000	101150000	12	101760000	101770000
12	101160000	101170000	12	101410000	101420000
12	101620000	101630000	12	101780000	101790000
12	101760000	101770000	12	101880000	101890000
12	101890000	101900000	12	102380000	102390000
12	101980000	101990000	12	102380000	102390000
12	102010000	102020000	12	102130000	102140000
12	102010000	102020000	12	102210000	102220000
12	102010000	102020000	12	102380000	102390000
12	102040000	102050000	12	102360000	102370000
12	102160000	102170000	12	102330000	102340000
12	102160000	102170000	12	102360000	102370000
12	102190000	102200000	12	102320000	102330000
12	102390000	102400000	12	102720000	102730000
12	102390000	102400000	12	102750000	102760000
12	102480000	102490000	12	102610000	102620000
12	102480000	102490000	12	102720000	102730000
12	102510000	102520000	12	102620000	102630000
12	102510000	102520000	12	102720000	102730000
12	102750000	102760000	12	103400000	103410000
12	102780000	102790000	12	103070000	103080000
12	102780000	102790000	12	103380000	103390000
12	102800000	102810000	12	102940000	102950000
12	102810000	102820000	12	103020000	103030000
12	102910000	102920000	12	103130000	103140000
12	102950000	102960000	12	103060000	103070000
12	103130000	103140000	12	103300000	103310000
12	103130000	103140000	12	103360000	103370000
12	103690000	103700000	12	104100000	104110000
12	103970000	103980000	12	104310000	104320000
12	103990000	104000000	12	104240000	104250000
12	103990000	104000000	12	104420000	104430000
12	104450000	104460000	12	104930000	104940000
12	104460000	104470000	12	104600000	104610000
12	104460000	104470000	12	104660000	104670000
12	104480000	104490000	12	104930000	104940000
12	104790000	104800000	12	104930000	104940000
12	104820000	104830000	12	104930000	104940000
12	105040000	105050000	12	105510000	105520000
12	105280000	105290000	12	105390000	105400000
12	105280000	105290000	12	105420000	105430000
12	105490000	105500000	12	105600000	105610000
12	105490000	105500000	12	105630000	105640000
12	105490000	105500000	12	105720000	105730000
12	105620000	105630000	12	105730000	105740000
12	105640000	105650000	12	105820000	105830000
12	105650000	105660000	12	105810000	105820000
12	105680000	105690000	12	105790000	105800000
12	105850000	105860000	12	105980000	105990000
12	105850000	105860000	12	106060000	106070000
12	106390000	106400000	12	106960000	106970000
12	107550000	107560000	12	107990000	108000000
12	108180000	108190000	12	108300000	108310000
12	108320000	108330000	12	108500000	108510000
12	108360000	108370000	12	108490000	108500000
12	108540000	108550000	12	108700000	108710000
12	108540000	108550000	12	108770000	108780000
12	108570000	108580000	12	108690000	108700000
12	108590000	108600000	12	108870000	108880000
12	108900000	108910000	12	109020000	109030000
12	108900000	108910000	12	109310000	109320000
12	108900000	108910000	12	109380000	109390000
12	109370000	109380000	12	109980000	109990000
12	109430000	109440000	12	109620000	109630000
12	109560000	109570000	12	109680000	109690000
12	109560000	109570000	12	109740000	109750000
12	109590000	109600000	12	109730000	109740000
12	109780000	109790000	12	109980000	109990000
12	109780000	109790000	12	110380000	110390000
12	109820000	109830000	12	109940000	109950000
12	109980000	109990000	12	110380000	110390000
12	110030000	110040000	12	110240000	110250000
12	110030000	110040000	12	110370000	110380000
12	110030000	110040000	12	110750000	110760000
12	110250000	110260000	12	110360000	110370000
12	110410000	110420000	12	110660000	110670000
12	110410000	110420000	12	110840000	110850000
12	110410000	110420000	12	111330000	111340000
12	110430000	110440000	12	110540000	110550000
12	110440000	110450000	12	110660000	110670000
12	110610000	110620000	12	110810000	110820000
12	110610000	110620000	12	110840000	110850000
12	110630000	110640000	12	111310000	111320000
12	110880000	110890000	12	110990000	111000000
12	110910000	110920000	12	111020000	111030000
12	110910000	110920000	12	111130000	111140000
12	111000000	111010000	12	111130000	111140000
12	111090000	111100000	12	111200000	111210000
12	111090000	111100000	12	111230000	111240000
12	111360000	111370000	12	111470000	111480000
12	111410000	111420000	12	111710000	111720000
12	111410000	111420000	12	111770000	111780000
12	111580000	111590000	12	111690000	111700000
12	111650000	111660000	12	111850000	111860000
12	111740000	111750000	12	111850000	111860000
12	111770000	111780000	12	111950000	111960000
12	111770000	111780000	12	112080000	112090000
12	111770000	111780000	12	112350000	112360000
12	111850000	111860000	12	111970000	111980000
12	111870000	111880000	12	112080000	112090000
12	111970000	111980000	12	112080000	112090000
12	112140000	112150000	12	113080000	113090000
12	112500000	112510000	12	112610000	112620000
12	112550000	112560000	12	112700000	112710000
12	112650000	112660000	12	112830000	112840000
12	112740000	112750000	12	112850000	112860000
12	112870000	112880000	12	113000000	113010000
12	112940000	112950000	12	113080000	113090000
12	113000000	113010000	12	113150000	113160000
12	113220000	113230000	12	113480000	113490000
12	113220000	113230000	12	114120000	114130000
12	113250000	113260000	12	113480000	113490000
12	113810000	113820000	12	114120000	114130000
12	114120000	114130000	12	114300000	114310000
12	114120000	114130000	12	114420000	114430000
12	114120000	114130000	12	114450000	114460000
12	114130000	114140000	12	114390000	114400000
12	114130000	114140000	12	114610000	114620000
12	114190000	114200000	12	114350000	114360000
12	114210000	114220000	12	114600000	114610000
12	114390000	114400000	12	114610000	114620000
12	114420000	114430000	12	114610000	114620000
12	114550000	114560000	12	115020000	115030000
12	114570000	114580000	12	114990000	115000000
12	114600000	114610000	12	115600000	115610000
12	116050000	116060000	12	116200000	116210000
12	116050000	116060000	12	116600000	116610000
12	116070000	116080000	12	116360000	116370000
12	116070000	116080000	12	116390000	116400000
12	116090000	116100000	12	116210000	116220000
12	116210000	116220000	12	116360000	116370000
12	116270000	116280000	12	116400000	116410000
12	116400000	116410000	12	116600000	116610000
12	116480000	116490000	12	116600000	116610000
12	116660000	116670000	12	117320000	117330000
12	116820000	116830000	12	117010000	117020000
12	116820000	116830000	12	117100000	117110000
12	116830000	116840000	12	117130000	117140000
12	116890000	116900000	12	117180000	117190000
12	117030000	117040000	12	117140000	117150000
12	117030000	117040000	12	117330000	117340000
12	117040000	117050000	12	117180000	117190000
12	117140000	117150000	12	117320000	117330000
12	117180000	117190000	12	117300000	117310000
12	117400000	117410000	12	117760000	117770000
12	117400000	117410000	12	117770000	117780000
12	117410000	117420000	12	117520000	117530000
12	117420000	117430000	12	117550000	117560000
12	117420000	117430000	12	117760000	117770000
12	117550000	117560000	12	117760000	117770000
12	117590000	117600000	12	117760000	117770000
12	117990000	118000000	12	118290000	118300000
12	117990000	118000000	12	118870000	118880000
12	118460000	118470000	12	118850000	118860000
12	118580000	118590000	12	118690000	118700000
12	118690000	118700000	12	118820000	118830000
12	118940000	118950000	12	119070000	119080000
12	119080000	119090000	12	119190000	119200000
12	119150000	119160000	12	119330000	119340000
13	3560000	3570000	13	3880000	3890000
13	3650000	3660000	13	3880000	3890000
13	3650000	3660000	13	4280000	4290000
13	3660000	3670000	13	3940000	3950000
13	3660000	3670000	13	4510000	4520000
13	3680000	3690000	13	3800000	3810000
13	4000000	4010000	13	4280000	4290000
13	4130000	4140000	13	4250000	4260000
13	4130000	4140000	13	4280000	4290000
13	4280000	4290000	13	4520000	4530000
13	4300000	4310000	13	4600000	4610000
13	4300000	4310000	13	4930000	4940000
13	4660000	4670000	13	4940000	4950000
13	4670000	4680000	13	5310000	5320000
13	4690000	4700000	13	4930000	4940000
13	4840000	4850000	13	4950000	4960000
13	4910000	4920000	13	5030000	5040000
13	5030000	5040000	13	5660000	5670000
13	5310000	5320000	13	5660000	5670000
13	5310000	5320000	13	5910000	5920000
13	5330000	5340000	13	5730000	5740000
13	5540000	5550000	13	6280000	6290000
13	5720000	5730000	13	5840000	5850000
13	5730000	5740000	13	6470000	6480000
13	5900000	5910000	13	6090000	6100000
13	5900000	5910000	13	6290000	6300000
13	5990000	6000000	13	6470000	6480000
13	6120000	6130000	13	6470000	6480000
13	6310000	6320000	13	6470000	6480000
13	6680000	6690000	13	7160000	7170000
13	6680000	6690000	13	7680000	7690000
13	6810000	6820000	13	7360000	7370000
13	6830000	6840000	13	7680000	7690000
13	6900000	6910000	13	7080000	7090000
13	7360000	7370000	13	8130000	8140000
13	8490000	8500000	13	8600000	8610000
13	8840000	8850000	13	8980000	8990000
13	8870000	8880000	13	8990000	9000000
13	8870000	8880000	13	9090000	9100000
13	8970000	8980000	13	9140000	9150000
13	8970000	8980000	13	9150000	9160000
13	8970000	8980000	13	9180000	9190000
13	8980000	8990000	13	9120000	9130000
13	9180000	9190000	13	9380000	9390000
13	9180000	9190000	13	9440000	9450000
13	9180000	9190000	13	9480000	9490000
13	9180000	9190000	13	9640000	9650000
13	9240000	9250000	13	9360000	9370000
13	9480000	9490000	13	9650000	9660000
13	9480000	9490000	13	9800000	9810000
13	9500000	9510000	13	9620000	9630000
13	9650000	9660000	13	9810000	9820000
13	9870000	9880000	13	10270000	10280000
13	9870000	9880000	13	10350000	10360000
13	9890000	9900000	13	10240000	10250000
13	9890000	9900000	13	10530000	10540000
13	10000000	10010000	13	10530000	10540000
13	10360000	10370000	13	10530000	10540000
13	10730000	10740000	13	11150000	11160000
13	10750000	10760000	13	10870000	10880000
13	10920000	10930000	13	11700000	11710000
13	10930000	10940000	13	11210000	11220000
13	11090000	11100000	13	11540000	11550000
13	11310000	11320000	13	11540000	11550000
13	11410000	11420000	13	11520000	11530000
13	11700000	11710000	13	11980000	11990000
13	11700000	11710000	13	12380000	12390000
13	11760000	11770000	13	11900000	11910000
13	12160000	12170000	13	12270000	12280000
13	12200000	12210000	13	12420000	12430000
13	12210000	12220000	13	12390000	12400000
13	12210000	12220000	13	12550000	12560000
13	12270000	12280000	13	12380000	12390000
13	13470000	13480000	13	13820000	13830000
13	13470000	13480000	13	13970000	13980000
13	13470000	13480000	13	14160000	14170000
13	13510000	13520000	13	13630000	13640000
13	13510000	13520000	13	13970000	13980000
13	13640000	13650000	13	13820000	13830000
13	13640000	13650000	13	13850000	13860000
13	13670000	13680000	13	13830000	13840000
13	13960000	13970000	13	14070000	14080000
13	13970000	13980000	13	14150000	14160000
13	14230000	14240000	13	14340000	14350000
13	14240000	14250000	13	14540000	14550000
13	14240000	14250000	13	14600000	14610000
13	14790000	14800000	13	15180000	15190000
13	14840000	14850000	13	15750000	15760000
13	14980000	14990000	13	15750000	15760000
13	15350000	15360000	13	15750000	15760000
13	16010000	16020000	13	16750000	16760000
13	16210000	16220000	13	16640000	16650000
13	16550000	16560000	13	16660000	16670000
13	16550000	16560000	13	16790000	16800000
13	17120000	17130000	13	17430000	17440000
13	17160000	17170000	13	17400000	17410000
13	17250000	17260000	13	17380000	17390000
13	17830000	17840000	13	17970000	17980000
13	18070000	18080000	13	18350000	18360000
13	18350000	18360000	13	18510000	18520000
13	18350000	18360000	13	18540000	18550000
13	18350000	18360000	13	18670000	18680000
13	18530000	18540000	13	18670000	18680000
13	19180000	19190000	13	19670000	19680000
13	19350000	19360000	13	19630000	19640000
13	19510000	19520000	13	19620000	19630000
13	19690000	19700000	13	20090000	20100000
13	19710000	19720000	13	19830000	19840000
13	19710000	19720000	13	19860000	19870000
13	19710000	19720000	13	20030000	20040000
13	19710000	19720000	13	20270000	20280000
13	20020000	20030000	13	20270000	20280000
13	20050000	20060000	13	20270000	20280000
13	20310000	20320000	13	20470000	20480000
13	20310000	20320000	13	20810000	20820000
13	20310000	20320000	13	21140000	21150000
13	20310000	20320000	13	21300000	21310000
13	20590000	20600000	13	20920000	20930000
13	20820000	20830000	13	21010000	21020000
13	21160000	21170000	13	21270000	21280000
13	21160000	21170000	13	21320000	21330000
13	21160000	21170000	13	21720000	21730000
13	21160000	21170000	13	21910000	21920000
13	21160000	21170000	13	22020000	22030000
13	21220000	21230000	13	21920000	21930000
13	21320000	21330000	13	21440000	21450000
13	21400000	21410000	13	21520000	21530000
13	21400000	21410000	13	21700000	21710000
13	21530000	21540000	13	21680000	21690000
13	21850000	21860000	13	22020000	22030000
13	21870000	21880000	13	21990000	22000000
13	22050000	22060000	13	22490000	22500000
13	22050000	22060000	13	22850000	22860000
13	22050000	22060000	13	22880000	22890000
13	22060000	22070000	13	23020000	23030000
13	22170000	22180000	13	22850000	22860000
13	22470000	22480000	13	22850000	22860000
13	22860000	22870000	13	23400000	23410000
13	23000000	23010000	13	23150000	23160000
13	23050000	23060000	13	23400000	23410000
13	23290000	23300000	13	23400000	23410000
13	23290000	23300000	13	23520000	23530000
13	23300000	23310000	13	23490000	23500000
13	23300000	23310000	13	23520000	23530000
13	23410000	23420000	13	23520000	23530000
13	23550000	23560000	13	23740000	23750000
13	23590000	23600000	13	23730000	23740000
13	23780000	23790000	13	24000000	24010000
13	23790000	23800000	13	23900000	23910000
13	23790000	23800000	13	24290000	24300000
13	23790000	23800000	13	24490000	24500000
13	23790000	23800000	13	24630000	24640000
13	23830000	23840000	13	24480000	24490000
13	23990000	24000000	13	24480000	24490000
13	24350000	24360000	13	24680000	24690000
13	24420000	24430000	13	24680000	24690000
13	24480000	24490000	13	24680000	24690000
13	24490000	24500000	13	24610000	24620000
13	24490000	24500000	13	24890000	24900000
13	24790000	24800000	13	24900000	24910000
13	24880000	24890000	13	24990000	25000000
13	25170000	25180000	13	25340000	25350000
13	25550000	25560000	13	26140000	26150000
13	25550000	25560000	13	26480000	26490000
13	25560000	25570000	13	25880000	25890000
13	25730000	25740000	13	26290000	26300000
13	25740000	25750000	13	26480000	26490000
13	25960000	25970000	13	26200000	26210000
13	26900000	26910000	13	27610000	27620000
13	27610000	27620000	13	27800000	27810000
13	29860000	29870000	13	30080000	30090000
13	29970000	29980000	13	30080000	30090000
13	30090000	30100000	13	30250000	30260000
13	30090000	30100000	13	30520000	30530000
13	30090000	30100000	13	30550000	30560000
13	30260000	30270000	13	30550000	30560000
13	30270000	30280000	13	30520000	30530000
13	30980000	30990000	13	31630000	31640000
13	31060000	31070000	13	31580000	31590000
13	31180000	31190000	13	31490000	31500000
13	31780000	31790000	13	32400000	32410000
13	31830000	31840000	13	31950000	31960000
13	31830000	31840000	13	32010000	32020000
13	32850000	32860000	13	33830000	33840000
13	32860000	32870000	13	33500000	33510000
13	32900000	32910000	13	33070000	33080000
13	33090000	33100000	13	33510000	33520000
13	33550000	33560000	13	33820000	33830000
13	33920000	33930000	13	34130000	34140000
13	34040000	34050000	13	34150000	34160000
13	34180000	34190000	13	34850000	34860000
13	34190000	34200000	13	34300000	34310000
13	34190000	34200000	13	34450000	34460000
13	34190000	34200000	13	34630000	34640000
13	34210000	34220000	13	34350000	34360000
13	34210000	34220000	13	34850000	34860000
13	34350000	34360000	13	34550000	34560000
13	34650000	34660000	13	34850000	34860000
13	34730000	34740000	13	34850000	34860000
13	34900000	34910000	13	35840000	35850000
13	35220000	35230000	13	35620000	35630000
13	35370000	35380000	13	35660000	35670000
13	36020000	36030000	13	36230000	36240000
13	36020000	36030000	13	36340000	36350000
13	36780000	36790000	13	37280000	37290000
13	37430000	37440000	13	37950000	37960000
13	37460000	37470000	13	37950000	37960000
13	37540000	37550000	13	37680000	37690000
13	37690000	37700000	13	37800000	37810000
13	37690000	37700000	13	37940000	37950000
13	38010000	38020000	13	38450000	38460000
13	38040000	38050000	13	38220000	38230000
13	38060000	38070000	13	38190000	38200000
13	38060000	38070000	13	38460000	38470000
13	38280000	38290000	13	38580000	38590000
13	38690000	38700000	13	39000000	39010000
13	39440000	39450000	13	39900000	39910000
13	39820000	39830000	13	40750000	40760000
13	39900000	39910000	13	40660000	40670000
13	39900000	39910000	13	40750000	40760000
13	39980000	39990000	13	40300000	40310000
13	40170000	40180000	13	40680000	40690000
13	40200000	40210000	13	40560000	40570000
13	40790000	40800000	13	41230000	41240000
13	40790000	40800000	13	41570000	41580000
13	40840000	40850000	13	41220000	41230000
13	40850000	40860000	13	40990000	41000000
13	41010000	41020000	13	41230000	41240000
13	41080000	41090000	13	41220000	41230000
13	41090000	41100000	13	41230000	41240000
13	41090000	41100000	13	41570000	41580000
13	41280000	41290000	13	41570000	41580000
13	41640000	41650000	13	42040000	42050000
13	42220000	42230000	13	42520000	42530000
13	42610000	42620000	13	42780000	42790000
13	42630000	42640000	13	42750000	42760000
13	43170000	43180000	13	43310000	43320000
13	43170000	43180000	13	43320000	43330000
13	43200000	43210000	13	43310000	43320000
13	43340000	43350000	13	43450000	43460000
13	43590000	43600000	13	43720000	43730000
13	43590000	43600000	13	43730000	43740000
13	43900000	43910000	13	44020000	44030000
13	43900000	43910000	13	44040000	44050000
13	44280000	44290000	13	44970000	44980000
13	44290000	44300000	13	44610000	44620000
13	44300000	44310000	13	44830000	44840000
13	44320000	44330000	13	44540000	44550000
13	44560000	44570000	13	44670000	44680000
13	45030000	45040000	13	45270000	45280000
13	45030000	45040000	13	45470000	45480000
13	45040000	45050000	13	45460000	45470000
13	45170000	45180000	13	45290000	45300000
13	45170000	45180000	13	45440000	45450000
13	45170000	45180000	13	45470000	45480000
13	46300000	46310000	13	46630000	46640000
13	46310000	46320000	13	46640000	46650000
13	46500000	46510000	13	46620000	46630000
13	46670000	46680000	13	47070000	47080000
13	46690000	46700000	13	47100000	47110000
13	46740000	46750000	13	47030000	47040000
13	46820000	46830000	13	47010000	47020000
13	46820000	46830000	13	47280000	47290000
13	47070000	47080000	13	47280000	47290000
13	47130000	47140000	13	48030000	48040000
13	47140000	47150000	13	47280000	47290000
13	47350000	47360000	13	47580000	47590000
13	47640000	47650000	13	47910000	47920000
13	47640000	47650000	13	48010000	48020000
13	47670000	47680000	13	47820000	47830000
13	47670000	47680000	13	47910000	47920000
13	47780000	47790000	13	47910000	47920000
13	48010000	48020000	13	48460000	48470000
13	48250000	48260000	13	48480000	48490000
13	48280000	48290000	13	48450000	48460000
13	48510000	48520000	13	49160000	49170000
13	48520000	48530000	13	48640000	48650000
13	48520000	48530000	13	48980000	48990000
13	48650000	48660000	13	48780000	48790000
13	48650000	48660000	13	48990000	49000000
13	48650000	48660000	13	49020000	49030000
13	48650000	48660000	13	49150000	49160000
13	48660000	48670000	13	48860000	48870000
13	48680000	48690000	13	48790000	48800000
13	48840000	48850000	13	49010000	49020000
13	48870000	48880000	13	48990000	49000000
13	49030000	49040000	13	49150000	49160000
13	49280000	49290000	13	49390000	49400000
13	49290000	49300000	13	49560000	49570000
13	49420000	49430000	13	49640000	49650000
13	49440000	49450000	13	49710000	49720000
13	49450000	49460000	13	49560000	49570000
13	49770000	49780000	13	49900000	49910000
13	50940000	50950000	13	51410000	51420000
13	50950000	50960000	13	51180000	51190000
13	50950000	50960000	13	51420000	51430000
13	50950000	50960000	13	51600000	51610000
13	50960000	50970000	13	51080000	51090000
13	50960000	50970000	13	51210000	51220000
13	51180000	51190000	13	51410000	51420000
13	51180000	51190000	13	51600000	51610000
13	51210000	51220000	13	51410000	51420000
13	51430000	51440000	13	51610000	51620000
13	51450000	51460000	13	51610000	51620000
13	51650000	51660000	13	51760000	51770000
13	51650000	51660000	13	51820000	51830000
13	51680000	51690000	13	51790000	51800000
13	51680000	51690000	13	51820000	51830000
13	51680000	51690000	13	52230000	52240000
13	51830000	51840000	13	51940000	51950000
13	51830000	51840000	13	52220000	52230000
13	51830000	51840000	13	52460000	52470000
13	51840000	51850000	13	52010000	52020000
13	52020000	52030000	13	52230000	52240000
13	52090000	52100000	13	52210000	52220000
13	52250000	52260000	13	52610000	52620000
13	52250000	52260000	13	53090000	53100000
13	52270000	52280000	13	52420000	52430000
13	52270000	52280000	13	52530000	52540000
13	52630000	52640000	13	53090000	53100000
13	52660000	52670000	13	53090000	53100000
13	52680000	52690000	13	52830000	52840000
13	52680000	52690000	13	52990000	53000000
13	52740000	52750000	13	52970000	52980000
13	52800000	52810000	13	52970000	52980000
13	52830000	52840000	13	52970000	52980000
13	52830000	52840000	13	53090000	53100000
13	53000000	53010000	13	53300000	53310000
13	53090000	53100000	13	53420000	53430000
13	53100000	53110000	13	53280000	53290000
13	53110000	53120000	13	53290000	53300000
13	53110000	53120000	13	53310000	53320000
13	53430000	53440000	13	53770000	53780000
13	53450000	53460000	13	53590000	53600000
13	53780000	53790000	13	54050000	54060000
13	54110000	54120000	13	54230000	54240000
13	54110000	54120000	13	54440000	54450000
13	54220000	54230000	13	54360000	54370000
13	54240000	54250000	13	54390000	54400000
13	54240000	54250000	13	54440000	54450000
13	54250000	54260000	13	54360000	54370000
13	54470000	54480000	13	54650000	54660000
13	54540000	54550000	13	54650000	54660000
13	54570000	54580000	13	55170000	55180000
13	54730000	54740000	13	54870000	54880000
13	54730000	54740000	13	54940000	54950000
13	54730000	54740000	13	55160000	55170000
13	54790000	54800000	13	54940000	54950000
13	54800000	54810000	13	55170000	55180000
13	55000000	55010000	13	55150000	55160000
13	55040000	55050000	13	55150000	55160000
13	55110000	55120000	13	55300000	55310000
13	55400000	55410000	13	55510000	55520000
13	55600000	55610000	13	55710000	55720000
13	55800000	55810000	13	55970000	55980000
13	55830000	55840000	13	55960000	55970000
13	55830000	55840000	13	56150000	56160000
13	55830000	55840000	13	56250000	56260000
13	56190000	56200000	13	56430000	56440000
13	56260000	56270000	13	56430000	56440000
13	56260000	56270000	13	56740000	56750000
13	56290000	56300000	13	56420000	56430000
13	56460000	56470000	13	56660000	56670000
13	56460000	56470000	13	57240000	57250000
13	56770000	56780000	13	57250000	57260000
13	56800000	56810000	13	56990000	57000000
13	56800000	56810000	13	57260000	57270000
13	56810000	56820000	13	56950000	56960000
13	56890000	56900000	13	57260000	57270000
13	56990000	57000000	13	57260000	57270000
13	57620000	57630000	13	57810000	57820000
13	58000000	58010000	13	58110000	58120000
13	58150000	58160000	13	58270000	58280000
13	58150000	58160000	13	58380000	58390000
13	58150000	58160000	13	58600000	58610000
13	58250000	58260000	13	58410000	58420000
13	58270000	58280000	13	58380000	58390000
13	58290000	58300000	13	58540000	58550000
13	58420000	58430000	13	58540000	58550000
13	58630000	58640000	13	59340000	59350000
13	58660000	58670000	13	59340000	59350000
13	59090000	59100000	13	59310000	59320000
13	59110000	59120000	13	59340000	59350000
13	59840000	59850000	13	60460000	60470000
13	59840000	59850000	13	60740000	60750000
13	59870000	59880000	13	60150000	60160000
13	59880000	59890000	13	60270000	60280000
13	59880000	59890000	13	60330000	60340000
13	59880000	59890000	13	60440000	60450000
13	59900000	59910000	13	60150000	60160000
13	60120000	60130000	13	60440000	60450000
13	60470000	60480000	13	60710000	60720000
13	60470000	60480000	13	60740000	60750000
13	61000000	61010000	13	61430000	61440000
13	61000000	61010000	13	61580000	61590000
13	61160000	61170000	13	61560000	61570000
13	61350000	61360000	13	61580000	61590000
13	62900000	62910000	13	63480000	63490000
13	62910000	62920000	13	63320000	63330000
13	62920000	62930000	13	63110000	63120000
13	62920000	62930000	13	63320000	63330000
13	63050000	63060000	13	63230000	63240000
13	63050000	63060000	13	63320000	63330000
13	63110000	63120000	13	63480000	63490000
13	63110000	63120000	13	63600000	63610000
13	63110000	63120000	13	64030000	64040000
13	63200000	63210000	13	63320000	63330000
13	63460000	63470000	13	64030000	64040000
13	63470000	63480000	13	63670000	63680000
13	63480000	63490000	13	63700000	63710000
13	63590000	63600000	13	63700000	63710000
13	63700000	63710000	13	64030000	64040000
13	63720000	63730000	13	63890000	63900000
13	63910000	63920000	13	64030000	64040000
13	64160000	64170000	13	64270000	64280000
13	64170000	64180000	13	64310000	64320000
13	64170000	64180000	13	64430000	64440000
13	64320000	64330000	13	64910000	64920000
13	64330000	64340000	13	64440000	64450000
13	64440000	64450000	13	64690000	64700000
13	64440000	64450000	13	64750000	64760000
13	64450000	64460000	13	64560000	64570000
13	64450000	64460000	13	64910000	64920000
13	64460000	64470000	13	64590000	64600000
13	64460000	64470000	13	65120000	65130000
13	64590000	64600000	13	64910000	64920000
13	64670000	64680000	13	65290000	65300000
13	64680000	64690000	13	65030000	65040000
13	65030000	65040000	13	65140000	65150000
13	65030000	65040000	13	65270000	65280000
13	65030000	65040000	13	65300000	65310000
13	65150000	65160000	13	65270000	65280000
13	65180000	65190000	13	65290000	65300000
13	66880000	66890000	13	67100000	67110000
13	66880000	66890000	13	67190000	67200000
13	66880000	66890000	13	67340000	67350000
13	66920000	66930000	13	67100000	67110000
13	67120000	67130000	13	67350000	67360000
13	67190000	67200000	13	67320000	67330000
13	67340000	67350000	13	67830000	67840000
13	67870000	67880000	13	68570000	68580000
13	67900000	67910000	13	68570000	68580000
13	68580000	68590000	13	69470000	69480000
13	68600000	68610000	13	68980000	68990000
13	69000000	69010000	13	69450000	69460000
13	69020000	69030000	13	69190000	69200000
13	69020000	69030000	13	69220000	69230000
13	69500000	69510000	13	69610000	69620000
13	69500000	69510000	13	69640000	69650000
13	69540000	69550000	13	69650000	69660000
13	69690000	69700000	13	69980000	69990000
13	69690000	69700000	13	70090000	70100000
13	69690000	69700000	13	70230000	70240000
13	69690000	69700000	13	70420000	70430000
13	69690000	69700000	13	70560000	70570000
13	70640000	70650000	13	70830000	70840000
13	70640000	70650000	13	70990000	71000000
13	70670000	70680000	13	70810000	70820000
13	71280000	71290000	13	72070000	72080000
13	71450000	71460000	13	71940000	71950000
13	71480000	71490000	13	71920000	71930000
13	71960000	71970000	13	72600000	72610000
13	71960000	71970000	13	72630000	72640000
13	72070000	72080000	13	72580000	72590000
13	72620000	72630000	13	73260000	73270000
13	72650000	72660000	13	73040000	73050000
13	72710000	72720000	13	73050000	73060000
13	73380000	73390000	13	73520000	73530000
13	73380000	73390000	13	73620000	73630000
13	73420000	73430000	13	73630000	73640000
13	73520000	73530000	13	73630000	73640000
13	73660000	73670000	13	74020000	74030000
13	73720000	73730000	13	73830000	73840000
13	73720000	73730000	13	73910000	73920000
13	73720000	73730000	13	74290000	74300000
13	73800000	73810000	13	73910000	73920000
13	73850000	73860000	13	74260000	74270000
13	73950000	73960000	13	74280000	74290000
13	74630000	74640000	13	75190000	75200000
13	74640000	74650000	13	74840000	74850000
13	74650000	74660000	13	74930000	74940000
13	74670000	74680000	13	74820000	74830000
13	75230000	75240000	13	75880000	75890000
13	75270000	75280000	13	75540000	75550000
13	75650000	75660000	13	75780000	75790000
13	75970000	75980000	13	76680000	76690000
13	76210000	76220000	13	76680000	76690000
13	76410000	76420000	13	76680000	76690000
13	76420000	76430000	13	76530000	76540000
13	76840000	76850000	13	77830000	77840000
13	76960000	76970000	13	77250000	77260000
13	77050000	77060000	13	77250000	77260000
13	77460000	77470000	13	77850000	77860000
13	78280000	78290000	13	79000000	79010000
13	78400000	78410000	13	79000000	79010000
13	78400000	78410000	13	79030000	79040000
13	79640000	79650000	13	79790000	79800000
13	80240000	80250000	13	80730000	80740000
13	80500000	80510000	13	80740000	80750000
13	80870000	80880000	13	81150000	81160000
13	80870000	80880000	13	81360000	81370000
13	80950000	80960000	13	81130000	81140000
13	81170000	81180000	13	81360000	81370000
13	81430000	81440000	13	81760000	81770000
13	81440000	81450000	13	81760000	81770000
13	81490000	81500000	13	81610000	81620000
13	81940000	81950000	13	82250000	82260000
13	81940000	81950000	13	82280000	82290000
13	81940000	81950000	13	82460000	82470000
13	81940000	81950000	13	82490000	82500000
13	82250000	82260000	13	82390000	82400000
13	82890000	82900000	13	83350000	83360000
13	82940000	82950000	13	83470000	83480000
13	83070000	83080000	13	83650000	83660000
13	83710000	83720000	13	84340000	84350000
13	83740000	83750000	13	84350000	84360000
13	83760000	83770000	13	84070000	84080000
13	84370000	84380000	13	84750000	84760000
13	84950000	84960000	13	85070000	85080000
13	84950000	84960000	13	85160000	85170000
13	85030000	85040000	13	85150000	85160000
13	85640000	85650000	13	86240000	86250000
13	85640000	85650000	13	86330000	86340000
13	85970000	85980000	13	86490000	86500000
13	90930000	90940000	13	91380000	91390000
13	90930000	90940000	13	91460000	91470000
13	90930000	90940000	13	91640000	91650000
13	90930000	90940000	13	91860000	91870000
13	91240000	91250000	13	91700000	91710000
13	91280000	91290000	13	91700000	91710000
13	91470000	91480000	13	91640000	91650000
13	91900000	91910000	13	92200000	92210000
13	91900000	91910000	13	92510000	92520000
13	91930000	91940000	13	92200000	92210000
13	91940000	91950000	13	92100000	92110000
13	92550000	92560000	13	92730000	92740000
13	93790000	93800000	13	94200000	94210000
13	93950000	93960000	13	94100000	94110000
13	94540000	94550000	13	94950000	94960000
13	94560000	94570000	13	94920000	94930000
13	94580000	94590000	13	94710000	94720000
13	94630000	94640000	13	94820000	94830000
13	94640000	94650000	13	94770000	94780000
13	95020000	95030000	13	95320000	95330000
13	95080000	95090000	13	95280000	95290000
13	95320000	95330000	13	95510000	95520000
13	95380000	95390000	13	95490000	95500000
13	95550000	95560000	13	95710000	95720000
13	95550000	95560000	13	95890000	95900000
13	95570000	95580000	13	95680000	95690000
13	95580000	95590000	13	95720000	95730000
13	95580000	95590000	13	95870000	95880000
13	95720000	95730000	13	95890000	95900000
13	96000000	96010000	13	96580000	96590000
13	96430000	96440000	13	96590000	96600000
13	96430000	96440000	13	97000000	97010000
13	96460000	96470000	13	96580000	96590000
13	96730000	96740000	13	97000000	97010000
13	96850000	96860000	13	97000000	97010000
13	97220000	97230000	13	97760000	97770000
13	97230000	97240000	13	97590000	97600000
13	97230000	97240000	13	97930000	97940000
13	97240000	97250000	13	97360000	97370000
13	97240000	97250000	13	97450000	97460000
13	97460000	97470000	13	97590000	97600000
13	97520000	97530000	13	97700000	97710000
13	97610000	97620000	13	97790000	97800000
13	97630000	97640000	13	97750000	97760000
13	97630000	97640000	13	97920000	97930000
13	97760000	97770000	13	97900000	97910000
13	97790000	97800000	13	97900000	97910000
13	98030000	98040000	13	98230000	98240000
13	98030000	98040000	13	98480000	98490000
13	98280000	98290000	13	98480000	98490000
13	98340000	98350000	13	98450000	98460000
13	98340000	98350000	13	98510000	98520000
13	98360000	98370000	13	98480000	98490000
13	98500000	98510000	13	98690000	98700000
13	98730000	98740000	13	98840000	98850000
13	98730000	98740000	13	98870000	98880000
13	98890000	98900000	13	99010000	99020000
13	98940000	98950000	13	99290000	99300000
13	99170000	99180000	13	99300000	99310000
13	99360000	99370000	13	99840000	99850000
13	99370000	99380000	13	99480000	99490000
13	99390000	99400000	13	99830000	99840000
13	99690000	99700000	13	99810000	99820000
13	100030000	100040000	13	100480000	100490000
13	100030000	100040000	13	100630000	100640000
13	100030000	100040000	13	100810000	100820000
13	100090000	100100000	13	100470000	100480000
13	100090000	100100000	13	100630000	100640000
13	100460000	100470000	13	100610000	100620000
13	100470000	100480000	13	100640000	100650000
13	100480000	100490000	13	100710000	100720000
13	100490000	100500000	13	100610000	100620000
13	100650000	100660000	13	100810000	100820000
13	100900000	100910000	13	101130000	101140000
13	100900000	100910000	13	101690000	101700000
13	101400000	101410000	13	101620000	101630000
13	101720000	101730000	13	102650000	102660000
13	102020000	102030000	13	102640000	102650000
13	102030000	102040000	13	102450000	102460000
13	102110000	102120000	13	102650000	102660000
13	102740000	102750000	13	102880000	102890000
13	103160000	103170000	13	103450000	103460000
13	103160000	103170000	13	103630000	103640000
13	103160000	103170000	13	103640000	103650000
13	103170000	103180000	13	103330000	103340000
13	103170000	103180000	13	103630000	103640000
13	103690000	103700000	13	104040000	104050000
13	103750000	103760000	13	104100000	104110000
13	103790000	103800000	13	104040000	104050000
13	103790000	103800000	13	104080000	104090000
13	104810000	104820000	13	104930000	104940000
13	104940000	104950000	13	105220000	105230000
13	104940000	104950000	13	105380000	105390000
13	104950000	104960000	13	105410000	105420000
13	104970000	104980000	13	105220000	105230000
13	104970000	104980000	13	105380000	105390000
13	105270000	105280000	13	105400000	105410000
13	105270000	105280000	13	105430000	105440000
13	105740000	105750000	13	105950000	105960000
13	105740000	105750000	13	106020000	106030000
13	105770000	105780000	13	106020000	106030000
13	106020000	106030000	13	106160000	106170000
13	106020000	106030000	13	106400000	106410000
13	106830000	106840000	13	106990000	107000000
13	106850000	106860000	13	106960000	106970000
13	106860000	106870000	13	106990000	107000000
13	106940000	106950000	13	107100000	107110000
13	107320000	107330000	13	107900000	107910000
13	107330000	107340000	13	108030000	108040000
13	107330000	107340000	13	108330000	108340000
13	107450000	107460000	13	108080000	108090000
13	108160000	108170000	13	108330000	108340000
13	108190000	108200000	13	108310000	108320000
13	108330000	108340000	13	109210000	109220000
13	108540000	108550000	13	109200000	109210000
13	108680000	108690000	13	108980000	108990000
13	108710000	108720000	13	109200000	109210000
13	108950000	108960000	13	109200000	109210000
13	109220000	109230000	13	109600000	109610000
13	109230000	109240000	13	109550000	109560000
13	109230000	109240000	13	109730000	109740000
13	109230000	109240000	13	109910000	109920000
13	109230000	109240000	13	110010000	110020000
13	109240000	109250000	13	109520000	109530000
13	109240000	109250000	13	110040000	110050000
13	109340000	109350000	13	109530000	109540000
13	109390000	109400000	13	109510000	109520000
13	109610000	109620000	13	109730000	109740000
13	109610000	109620000	13	110040000	110050000
13	109620000	109630000	13	110010000	110020000
13	109630000	109640000	13	109910000	109920000
13	109770000	109780000	13	109910000	109920000
13	109770000	109780000	13	110010000	110020000
13	109770000	109780000	13	110040000	110050000
13	109800000	109810000	13	109910000	109920000
13	109910000	109920000	13	110020000	110030000
13	110060000	110070000	13	110340000	110350000
13	110060000	110070000	13	110370000	110380000
13	110070000	110080000	13	110360000	110370000
13	110080000	110090000	13	110280000	110290000
13	110390000	110400000	13	110960000	110970000
13	110390000	110400000	13	110970000	110980000
13	110940000	110950000	13	111410000	111420000
13	110960000	110970000	13	111230000	111240000
13	110970000	110980000	13	111390000	111400000
13	111440000	111450000	13	111740000	111750000
13	111560000	111570000	13	111740000	111750000
13	111770000	111780000	13	112520000	112530000
13	111780000	111790000	13	111920000	111930000
13	111780000	111790000	13	111970000	111980000
13	111780000	111790000	13	112060000	112070000
13	111780000	111790000	13	112260000	112270000
13	111780000	111790000	13	112460000	112470000
13	111810000	111820000	13	111920000	111930000
13	111910000	111920000	13	112420000	112430000
13	111970000	111980000	13	112260000	112270000
13	111970000	111980000	13	112530000	112540000
13	111980000	111990000	13	112120000	112130000
13	112070000	112080000	13	112190000	112200000
13	112270000	112280000	13	112520000	112530000
13	112290000	112300000	13	112420000	112430000
13	112300000	112310000	13	112520000	112530000
13	112330000	112340000	13	112460000	112470000
13	112480000	112490000	13	112950000	112960000
13	112670000	112680000	13	112840000	112850000
13	112670000	112680000	13	113030000	113040000
13	112680000	112690000	13	112810000	112820000
13	113040000	113050000	13	113250000	113260000
13	113050000	113060000	13	113210000	113220000
13	113090000	113100000	13	113210000	113220000
13	113090000	113100000	13	113630000	113640000
13	113090000	113100000	13	113770000	113780000
13	113250000	113260000	13	113860000	113870000
13	113260000	113270000	13	113670000	113680000
13	113290000	113300000	13	113840000	113850000
13	113320000	113330000	13	113630000	113640000
13	113670000	113680000	13	113860000	113870000
13	113700000	113710000	13	113820000	113830000
13	113700000	113710000	13	113860000	113870000
13	113880000	113890000	13	114080000	114090000
13	113910000	113920000	13	114080000	114090000
13	114010000	114020000	13	114490000	114500000
13	114310000	114320000	13	114430000	114440000
13	114490000	114500000	13	114790000	114800000
13	115930000	115940000	13	116240000	116250000
13	115930000	115940000	13	116540000	116550000
13	116310000	116320000	13	116700000	116710000
13	116820000	116830000	13	117130000	117140000
13	117200000	117210000	13	117310000	117320000
13	117600000	117610000	13	117980000	117990000
13	117900000	117910000	13	118200000	118210000
13	117970000	117980000	13	118360000	118370000
13	118230000	118240000	13	118340000	118350000
13	118400000	118410000	13	118590000	118600000
13	118400000	118410000	13	118680000	118690000
13	118400000	118410000	13	118960000	118970000
13	118410000	118420000	13	118550000	118560000
13	118430000	118440000	13	118610000	118620000
13	118440000	118450000	13	118550000	118560000
13	118590000	118600000	13	119240000	119250000
13	118610000	118620000	13	118750000	118760000
13	119050000	119060000	13	119160000	119170000
13	119050000	119060000	13	119240000	119250000
13	119050000	119060000	13	119330000	119340000
13	119460000	119470000	13	119700000	119710000
13	119460000	119470000	13	119770000	119780000
13	119470000	119480000	13	119620000	119630000
13	119630000	119640000	13	119740000	119750000
13	119630000	119640000	13	119800000	119810000
14	7810000	7820000	14	7920000	7930000
14	7810000	7820000	14	8320000	8330000
14	7820000	7830000	14	8040000	8050000
14	7820000	7830000	14	8210000	8220000
14	7960000	7970000	14	8330000	8340000
14	7990000	8000000	14	8320000	8330000
14	8080000	8090000	14	8310000	8320000
14	8110000	8120000	14	8330000	8340000
14	8210000	8220000	14	8330000	8340000
14	8350000	8360000	14	8580000	8590000
14	8470000	8480000	14	8580000	8590000
14	8470000	8480000	14	8830000	8840000
14	8580000	8590000	14	8790000	8800000
14	8590000	8600000	14	8860000	8870000
14	8610000	8620000	14	8800000	8810000
14	8690000	8700000	14	9320000	9330000
14	8690000	8700000	14	9460000	9470000
14	8770000	8780000	14	9760000	9770000
14	9400000	9410000	14	10260000	10270000
14	9660000	9670000	14	10450000	10460000
14	9810000	9820000	14	9920000	9930000
14	9830000	9840000	14	9950000	9960000
14	10130000	10140000	14	11090000	11100000
14	10140000	10150000	14	10370000	10380000
14	10150000	10160000	14	10660000	10670000
14	10260000	10270000	14	10390000	10400000
14	10640000	10650000	14	11300000	11310000
14	10970000	10980000	14	11110000	11120000
14	11420000	11430000	14	12140000	12150000
14	11430000	11440000	14	12200000	12210000
14	11550000	11560000	14	12120000	12130000
14	11570000	11580000	14	11710000	11720000
14	11600000	11610000	14	11710000	11720000
14	11880000	11890000	14	11990000	12000000
14	12010000	12020000	14	12130000	12140000
14	12200000	12210000	14	12320000	12330000
14	12200000	12210000	14	12500000	12510000
14	12200000	12210000	14	12530000	12540000
14	12200000	12210000	14	12990000	13000000
14	12300000	12310000	14	12510000	12520000
14	12370000	12380000	14	12480000	12490000
14	12370000	12380000	14	12510000	12520000
14	12560000	12570000	14	13200000	13210000
14	12630000	12640000	14	12780000	12790000
14	13340000	13350000	14	13910000	13920000
14	13390000	13400000	14	13540000	13550000
14	13760000	13770000	14	13870000	13880000
14	13970000	13980000	14	14080000	14090000
14	13970000	13980000	14	14110000	14120000
14	14480000	14490000	14	14600000	14610000
14	14570000	14580000	14	14690000	14700000
14	14820000	14830000	14	14990000	15000000
14	14850000	14860000	14	14990000	15000000
14	15340000	15350000	14	15600000	15610000
14	15340000	15350000	14	15700000	15710000
14	15360000	15370000	14	15490000	15500000
14	15490000	15500000	14	15600000	15610000
14	15510000	15520000	14	15890000	15900000
14	15600000	15610000	14	15770000	15780000
14	15700000	15710000	14	15890000	15900000
14	15890000	15900000	14	16090000	16100000
14	15890000	15900000	14	16370000	16380000
14	15890000	15900000	14	16400000	16410000
14	15900000	15910000	14	16160000	16170000
14	15920000	15930000	14	16370000	16380000
14	16150000	16160000	14	16370000	16380000
14	16240000	16250000	14	16370000	16380000
14	16400000	16410000	14	17400000	17410000
14	16430000	16440000	14	17400000	17410000
14	16440000	16450000	14	16990000	17000000
14	16510000	16520000	14	16830000	16840000
14	16710000	16720000	14	16830000	16840000
14	17400000	17410000	14	17610000	17620000
14	17400000	17410000	14	17970000	17980000
14	17400000	17410000	14	18160000	18170000
14	17460000	17470000	14	17610000	17620000
14	17610000	17620000	14	18170000	18180000
14	17690000	17700000	14	17840000	17850000
14	17810000	17820000	14	17950000	17960000
14	17840000	17850000	14	17950000	17960000
14	17890000	17900000	14	18160000	18170000
14	17970000	17980000	14	18160000	18170000
14	18350000	18360000	14	18460000	18470000
14	18470000	18480000	14	18710000	18720000
14	18480000	18490000	14	18610000	18620000
14	18600000	18610000	14	18710000	18720000
14	19700000	19710000	14	19810000	19820000
14	19700000	19710000	14	20060000	20070000
14	19700000	19710000	14	20240000	20250000
14	19700000	19710000	14	20300000	20310000
14	19700000	19710000	14	20650000	20660000
14	19760000	19770000	14	20460000	20470000
14	19830000	19840000	14	20060000	20070000
14	19830000	19840000	14	20230000	20240000
14	19840000	19850000	14	19950000	19960000
14	20090000	20100000	14	20240000	20250000
14	20090000	20100000	14	20250000	20260000
14	20100000	20110000	14	20240000	20250000
14	20100000	20110000	14	20250000	20260000
14	20100000	20110000	14	20650000	20660000
14	20120000	20130000	14	20240000	20250000
14	20240000	20250000	14	20660000	20670000
14	20300000	20310000	14	20460000	20470000
14	20340000	20350000	14	20460000	20470000
14	20360000	20370000	14	20530000	20540000
14	20360000	20370000	14	20660000	20670000
14	20550000	20560000	14	20660000	20670000
14	20550000	20560000	14	20670000	20680000
14	20550000	20560000	14	20860000	20870000
14	20650000	20660000	14	20780000	20790000
14	20720000	20730000	14	20860000	20870000
14	21120000	21130000	14	21380000	21390000
14	21130000	21140000	14	21720000	21730000
14	21220000	21230000	14	21330000	21340000
14	21260000	21270000	14	21380000	21390000
14	21400000	21410000	14	21530000	21540000
14	21430000	21440000	14	21540000	21550000
14	21430000	21440000	14	21720000	21730000
14	21620000	21630000	14	21740000	21750000
14	21960000	21970000	14	22810000	22820000
14	22010000	22020000	14	22160000	22170000
14	22010000	22020000	14	22570000	22580000
14	22020000	22030000	14	22420000	22430000
14	22360000	22370000	14	22590000	22600000
14	22610000	22620000	14	22780000	22790000
14	22890000	22900000	14	23040000	23050000
14	23040000	23050000	14	23400000	23410000
14	23260000	23270000	14	23380000	23390000
14	23560000	23570000	14	24050000	24060000
14	23560000	23570000	14	24270000	24280000
14	23590000	23600000	14	24280000	24290000
14	23670000	23680000	14	24280000	24290000
14	23700000	23710000	14	23810000	23820000
14	23700000	23710000	14	23840000	23850000
14	23760000	23770000	14	24280000	24290000
14	23880000	23890000	14	23990000	24000000
14	24040000	24050000	14	24290000	24300000
14	24080000	24090000	14	24270000	24280000
14	24130000	24140000	14	24240000	24250000
14	24150000	24160000	14	24270000	24280000
14	24280000	24290000	14	24470000	24480000
14	24500000	24510000	14	24650000	24660000
14	24500000	24510000	14	24740000	24750000
14	24500000	24510000	14	24930000	24940000
14	24500000	24510000	14	25020000	25030000
14	24500000	24510000	14	25160000	25170000
14	24520000	24530000	14	25220000	25230000
14	24540000	24550000	14	24650000	24660000
14	24600000	24610000	14	24750000	24760000
14	24630000	24640000	14	24740000	24750000
14	24720000	24730000	14	24930000	24940000
14	24730000	24740000	14	25550000	25560000
14	24740000	24750000	14	25160000	25170000
14	24740000	24750000	14	25690000	25700000
14	24800000	24810000	14	24930000	24940000
14	24980000	24990000	14	25220000	25230000
14	25020000	25030000	14	25160000	25170000
14	25120000	25130000	14	25570000	25580000
14	25220000	25230000	14	25410000	25420000
14	25430000	25440000	14	25750000	25760000
14	25600000	25610000	14	25750000	25760000
14	25630000	25640000	14	25850000	25860000
14	25630000	25640000	14	26300000	26310000
14	25830000	25840000	14	26310000	26320000
14	25860000	25870000	14	26300000	26310000
14	26300000	26310000	14	26420000	26430000
14	26300000	26310000	14	26620000	26630000
14	26300000	26310000	14	26750000	26760000
14	26300000	26310000	14	27000000	27010000
14	26300000	26310000	14	27090000	27100000
14	26480000	26490000	14	26590000	26600000
14	26490000	26500000	14	26620000	26630000
14	26490000	26500000	14	27080000	27090000
14	26670000	26680000	14	27090000	27100000
14	26730000	26740000	14	26840000	26850000
14	26970000	26980000	14	27090000	27100000
14	26990000	27000000	14	27170000	27180000
14	27020000	27030000	14	27170000	27180000
14	27020000	27030000	14	27390000	27400000
14	27100000	27110000	14	27210000	27220000
14	27180000	27190000	14	27740000	27750000
14	27190000	27200000	14	27400000	27410000
14	27190000	27200000	14	27490000	27500000
14	27200000	27210000	14	27710000	27720000
14	27210000	27220000	14	27740000	27750000
14	27250000	27260000	14	27400000	27410000
14	27530000	27540000	14	27740000	27750000
14	27580000	27590000	14	27720000	27730000
14	27590000	27600000	14	27740000	27750000
14	27610000	27620000	14	27720000	27730000
14	27780000	27790000	14	28210000	28220000
14	28140000	28150000	14	28250000	28260000
14	28320000	28330000	14	28440000	28450000
14	28480000	28490000	14	29100000	29110000
14	28680000	28690000	14	29070000	29080000
14	29120000	29130000	14	29930000	29940000
14	29320000	29330000	14	29430000	29440000
14	29330000	29340000	14	29460000	29470000
14	29480000	29490000	14	29930000	29940000
14	29720000	29730000	14	29900000	29910000
14	29730000	29740000	14	29930000	29940000
14	29780000	29790000	14	29900000	29910000
14	29980000	29990000	14	30490000	30500000
14	30110000	30120000	14	30670000	30680000
14	30300000	30310000	14	30430000	30440000
14	30470000	30480000	14	30690000	30700000
14	30490000	30500000	14	30640000	30650000
14	30530000	30540000	14	30640000	30650000
14	30550000	30560000	14	30670000	30680000
14	30580000	30590000	14	30690000	30700000
14	30690000	30700000	14	30810000	30820000
14	31010000	31020000	14	31120000	31130000
14	31020000	31030000	14	31190000	31200000
14	31270000	31280000	14	31480000	31490000
14	31350000	31360000	14	31460000	31470000
14	31650000	31660000	14	31760000	31770000
14	31650000	31660000	14	32060000	32070000
14	31790000	31800000	14	31930000	31940000
14	31820000	31830000	14	31930000	31940000
14	31950000	31960000	14	32060000	32070000
14	32080000	32090000	14	32190000	32200000
14	32090000	32100000	14	32340000	32350000
14	32090000	32100000	14	32480000	32490000
14	32210000	32220000	14	32330000	32340000
14	32340000	32350000	14	32450000	32460000
14	32610000	32620000	14	33020000	33030000
14	32620000	32630000	14	32830000	32840000
14	32820000	32830000	14	32960000	32970000
14	33210000	33220000	14	33330000	33340000
14	33460000	33470000	14	34050000	34060000
14	33680000	33690000	14	33930000	33940000
14	34070000	34080000	14	34180000	34190000
14	34070000	34080000	14	34220000	34230000
14	34080000	34090000	14	34390000	34400000
14	34080000	34090000	14	34420000	34430000
14	34100000	34110000	14	34220000	34230000
14	34250000	34260000	14	34390000	34400000
14	34280000	34290000	14	34400000	34410000
14	34420000	34430000	14	34530000	34540000
14	34430000	34440000	14	34560000	34570000
14	34590000	34600000	14	34770000	34780000
14	34620000	34630000	14	34740000	34750000
14	34620000	34630000	14	34770000	34780000
14	34810000	34820000	14	35480000	35490000
14	34830000	34840000	14	34950000	34960000
14	34830000	34840000	14	35100000	35110000
14	34830000	34840000	14	35230000	35240000
14	34830000	34840000	14	35680000	35690000
14	34840000	34850000	14	35290000	35300000
14	34840000	34850000	14	35480000	35490000
14	36260000	36270000	14	36580000	36590000
14	36470000	36480000	14	36580000	36590000
14	36500000	36510000	14	37040000	37050000
14	36850000	36860000	14	37040000	37050000
14	36860000	36870000	14	37010000	37020000
14	37340000	37350000	14	37580000	37590000
14	37350000	37360000	14	37470000	37480000
14	37430000	37440000	14	37640000	37650000
14	37640000	37650000	14	37810000	37820000
14	37660000	37670000	14	38060000	38070000
14	37810000	37820000	14	38060000	38070000
14	38160000	38170000	14	38550000	38560000
14	38160000	38170000	14	38580000	38590000
14	39530000	39540000	14	39720000	39730000
14	39560000	39570000	14	39700000	39710000
14	39960000	39970000	14	40520000	40530000
14	40520000	40530000	14	40700000	40710000
14	40700000	40710000	14	41030000	41040000
14	40810000	40820000	14	40970000	40980000
14	40810000	40820000	14	41020000	41030000
14	41070000	41080000	14	41180000	41190000
14	44750000	44760000	14	44890000	44900000
14	44830000	44840000	14	44960000	44970000
14	44830000	44840000	14	44990000	45000000
14	44970000	44980000	14	45130000	45140000
14	44970000	44980000	14	45160000	45170000
14	44970000	44980000	14	45250000	45260000
14	45390000	45400000	14	45540000	45550000
14	45400000	45410000	14	45770000	45780000
14	45410000	45420000	14	45670000	45680000
14	45410000	45420000	14	46330000	46340000
14	45420000	45430000	14	45540000	45550000
14	45420000	45430000	14	46400000	46410000
14	45550000	45560000	14	45770000	45780000
14	45560000	45570000	14	45680000	45690000
14	45800000	45810000	14	46330000	46340000
14	45800000	45810000	14	46710000	46720000
14	46000000	46010000	14	46710000	46720000
14	46070000	46080000	14	46700000	46710000
14	46320000	46330000	14	46700000	46710000
14	46430000	46440000	14	46540000	46550000
14	46560000	46570000	14	46700000	46710000
14	46590000	46600000	14	46700000	46710000
14	46860000	46870000	14	46980000	46990000
14	47100000	47110000	14	47220000	47230000
14	47260000	47270000	14	47390000	47400000
14	47300000	47310000	14	47410000	47420000
14	47310000	47320000	14	47550000	47560000
14	47410000	47420000	14	47540000	47550000
14	47580000	47590000	14	47690000	47700000
14	47580000	47590000	14	48060000	48070000
14	47580000	47590000	14	48340000	48350000
14	47580000	47590000	14	48370000	48380000
14	47590000	47600000	14	47720000	47730000
14	47750000	47760000	14	47920000	47930000
14	47750000	47760000	14	48040000	48050000
14	47750000	47760000	14	48350000	48360000
14	47750000	47760000	14	48490000	48500000
14	47910000	47920000	14	48340000	48350000
14	48190000	48200000	14	48310000	48320000
14	48370000	48380000	14	48490000	48500000
14	48370000	48380000	14	48550000	48560000
14	48370000	48380000	14	48790000	48800000
14	48370000	48380000	14	49110000	49120000
14	48490000	48500000	14	48790000	48800000
14	48590000	48600000	14	48780000	48790000
14	48590000	48600000	14	48810000	48820000
14	48780000	48790000	14	48910000	48920000
14	48950000	48960000	14	49110000	49120000
14	49230000	49240000	14	49340000	49350000
14	49230000	49240000	14	49430000	49440000
14	49230000	49240000	14	49540000	49550000
14	49230000	49240000	14	49730000	49740000
14	49250000	49260000	14	49700000	49710000
14	49860000	49870000	14	50190000	50200000
14	49860000	49870000	14	50750000	50760000
14	50290000	50300000	14	50730000	50740000
14	50810000	50820000	14	50920000	50930000
14	50810000	50820000	14	51030000	51040000
14	50820000	50830000	14	51060000	51070000
14	50850000	50860000	14	51000000	51010000
14	51100000	51110000	14	51780000	51790000
14	51890000	51900000	14	52000000	52010000
14	51890000	51900000	14	52030000	52040000
14	51890000	51900000	14	52310000	52320000
14	51900000	51910000	14	52130000	52140000
14	52020000	52030000	14	52130000	52140000
14	52020000	52030000	14	52300000	52310000
14	52020000	52030000	14	52330000	52340000
14	52100000	52110000	14	52210000	52220000
14	52130000	52140000	14	52240000	52250000
14	52410000	52420000	14	52540000	52550000
14	53770000	53780000	14	54210000	54220000
14	53800000	53810000	14	54160000	54170000
14	53810000	53820000	14	53970000	53980000
14	53840000	53850000	14	53970000	53980000
14	53970000	53980000	14	54210000	54220000
14	54060000	54070000	14	54210000	54220000
14	54060000	54070000	14	54490000	54500000
14	54070000	54080000	14	54180000	54190000
14	54070000	54080000	14	54460000	54470000
14	54220000	54230000	14	54330000	54340000
14	54230000	54240000	14	54490000	54500000
14	54240000	54250000	14	54360000	54370000
14	54380000	54390000	14	54490000	54500000
14	54490000	54500000	14	54620000	54630000
14	54520000	54530000	14	54640000	54650000
14	54690000	54700000	14	54800000	54810000
14	54710000	54720000	14	54830000	54840000
14	54840000	54850000	14	54990000	55000000
14	54890000	54900000	14	55010000	55020000
14	54890000	54900000	14	55080000	55090000
14	54990000	55000000	14	55100000	55110000
14	55010000	55020000	14	55460000	55470000
14	55110000	55120000	14	55240000	55250000
14	55130000	55140000	14	55270000	55280000
14	55130000	55140000	14	55430000	55440000
14	55240000	55250000	14	55750000	55760000
14	55490000	55500000	14	55630000	55640000
14	55490000	55500000	14	55660000	55670000
14	55490000	55500000	14	55750000	55760000
14	55560000	55570000	14	55670000	55680000
14	55610000	55620000	14	55730000	55740000
14	55640000	55650000	14	55750000	55760000
14	55750000	55760000	14	55860000	55870000
14	55940000	55950000	14	56050000	56060000
14	55940000	55950000	14	56080000	56090000
14	56170000	56180000	14	56300000	56310000
14	56360000	56370000	14	56650000	56660000
14	56370000	56380000	14	56790000	56800000
14	56380000	56390000	14	56700000	56710000
14	56390000	56400000	14	56510000	56520000
14	56510000	56520000	14	56650000	56660000
14	56680000	56690000	14	56790000	56800000
14	56680000	56690000	14	56940000	56950000
14	56760000	56770000	14	56890000	56900000
14	56940000	56950000	14	57580000	57590000
14	56950000	56960000	14	57060000	57070000
14	57080000	57090000	14	57350000	57360000
14	57110000	57120000	14	57360000	57370000
14	57370000	57380000	14	57510000	57520000
14	57370000	57380000	14	57580000	57590000
14	57370000	57380000	14	57790000	57800000
14	57400000	57410000	14	57510000	57520000
14	57450000	57460000	14	57580000	57590000
14	57670000	57680000	14	57780000	57790000
14	57780000	57790000	14	57910000	57920000
14	58010000	58020000	14	58530000	58540000
14	58220000	58230000	14	59100000	59110000
14	58350000	58360000	14	58700000	58710000
14	58700000	58710000	14	58850000	58860000
14	58700000	58710000	14	58880000	58890000
14	59220000	59230000	14	59560000	59570000
14	59370000	59380000	14	60240000	60250000
14	59600000	59610000	14	60020000	60030000
14	59610000	59620000	14	59730000	59740000
14	59610000	59620000	14	59800000	59810000
14	59610000	59620000	14	60190000	60200000
14	59630000	59640000	14	59760000	59770000
14	59860000	59870000	14	60000000	60010000
14	60290000	60300000	14	60420000	60430000
14	60510000	60520000	14	60770000	60780000
14	60510000	60520000	14	61090000	61100000
14	60510000	60520000	14	61290000	61300000
14	60520000	60530000	14	60690000	60700000
14	60530000	60540000	14	60690000	60700000
14	60790000	60800000	14	60930000	60940000
14	60790000	60800000	14	61090000	61100000
14	60790000	60800000	14	61120000	61130000
14	60790000	60800000	14	61290000	61300000
14	61330000	61340000	14	61490000	61500000
14	61330000	61340000	14	61530000	61540000
14	61700000	61710000	14	61820000	61830000
14	61700000	61710000	14	62440000	62450000
14	61710000	61720000	14	61860000	61870000
14	61880000	61890000	14	62450000	62460000
14	61930000	61940000	14	62090000	62100000
14	62060000	62070000	14	62440000	62450000
14	62170000	62180000	14	62410000	62420000
14	62250000	62260000	14	62450000	62460000
14	62300000	62310000	14	62450000	62460000
14	62680000	62690000	14	62810000	62820000
14	63060000	63070000	14	63250000	63260000
14	63070000	63080000	14	63190000	63200000
14	63070000	63080000	14	63370000	63380000
14	63070000	63080000	14	63460000	63470000
14	63070000	63080000	14	63770000	63780000
14	63180000	63190000	14	63350000	63360000
14	63210000	63220000	14	63330000	63340000
14	63210000	63220000	14	63370000	63380000
14	63370000	63380000	14	63480000	63490000
14	63380000	63390000	14	63530000	63540000
14	63380000	63390000	14	63790000	63800000
14	63540000	63550000	14	63650000	63660000
14	63540000	63550000	14	63790000	63800000
14	63540000	63550000	14	63800000	63810000
14	63560000	63570000	14	63680000	63690000
14	63570000	63580000	14	64050000	64060000
14	63870000	63880000	14	64050000	64060000
14	63900000	63910000	14	64030000	64040000
14	63960000	63970000	14	64570000	64580000
14	64150000	64160000	14	65060000	65070000
14	64320000	64330000	14	64450000	64460000
14	64610000	64620000	14	64720000	64730000
14	64620000	64630000	14	64750000	64760000
14	64620000	64630000	14	65000000	65010000
14	64850000	64860000	14	65000000	65010000
14	64880000	64890000	14	64990000	65000000
14	64970000	64980000	14	65100000	65110000
14	65000000	65010000	14	65120000	65130000
14	65000000	65010000	14	65150000	65160000
14	65040000	65050000	14	65290000	65300000
14	65080000	65090000	14	65290000	65300000
14	65150000	65160000	14	65270000	65280000
14	65290000	65300000	14	65500000	65510000
14	65410000	65420000	14	65520000	65530000
14	65410000	65420000	14	65790000	65800000
14	65570000	65580000	14	65820000	65830000
14	65590000	65600000	14	65770000	65780000
14	65600000	65610000	14	65800000	65810000
14	65990000	66000000	14	66150000	66160000
14	66000000	66010000	14	66790000	66800000
14	66160000	66170000	14	66790000	66800000
14	66170000	66180000	14	66280000	66290000
14	66170000	66180000	14	66920000	66930000
14	66350000	66360000	14	66780000	66790000
14	66380000	66390000	14	66780000	66790000
14	66450000	66460000	14	66670000	66680000
14	66810000	66820000	14	66950000	66960000
14	66970000	66980000	14	67120000	67130000
14	67220000	67230000	14	67620000	67630000
14	67720000	67730000	14	67840000	67850000
14	67720000	67730000	14	67940000	67950000
14	67780000	67790000	14	67910000	67920000
14	67780000	67790000	14	67940000	67950000
14	67780000	67790000	14	68140000	68150000
14	67960000	67970000	14	68140000	68150000
14	67990000	68000000	14	68140000	68150000
14	67990000	68000000	14	68490000	68500000
14	68300000	68310000	14	68450000	68460000
14	68540000	68550000	14	69100000	69110000
14	68540000	68550000	14	69140000	69150000
14	68700000	68710000	14	69220000	69230000
14	68730000	68740000	14	69230000	69240000
14	69140000	69150000	14	69700000	69710000
14	69140000	69150000	14	69730000	69740000
14	69700000	69710000	14	70110000	70120000
14	69730000	69740000	14	70110000	70120000
14	69830000	69840000	14	70400000	70410000
14	69850000	69860000	14	70130000	70140000
14	69870000	69880000	14	69990000	70000000
14	69870000	69880000	14	70060000	70070000
14	70160000	70170000	14	70290000	70300000
14	70180000	70190000	14	70400000	70410000
14	70430000	70440000	14	70540000	70550000
14	70460000	70470000	14	70640000	70650000
14	70540000	70550000	14	70650000	70660000
14	70540000	70550000	14	70740000	70750000
14	70800000	70810000	14	71130000	71140000
14	70800000	70810000	14	71290000	71300000
14	70800000	70810000	14	71480000	71490000
14	70810000	70820000	14	71660000	71670000
14	70980000	70990000	14	71290000	71300000
14	70980000	70990000	14	71420000	71430000
14	70980000	70990000	14	71660000	71670000
14	71290000	71300000	14	71660000	71670000
14	73100000	73110000	14	73290000	73300000
14	73110000	73120000	14	73260000	73270000
14	73120000	73130000	14	73230000	73240000
14	73140000	73150000	14	73260000	73270000
14	74750000	74760000	14	74950000	74960000
14	74750000	74760000	14	74990000	75000000
14	74810000	74820000	14	74960000	74970000
14	74820000	74830000	14	74930000	74940000
14	75230000	75240000	14	75460000	75470000
14	75270000	75280000	14	75380000	75390000
14	75460000	75470000	14	75620000	75630000
14	75870000	75880000	14	76070000	76080000
14	75880000	75890000	14	75990000	76000000
14	75880000	75890000	14	76100000	76110000
14	75890000	75900000	14	76000000	76010000
14	75890000	75900000	14	76070000	76080000
14	75890000	75900000	14	76460000	76470000
14	76160000	76170000	14	76740000	76750000
14	76160000	76170000	14	77000000	77010000
14	76170000	76180000	14	76420000	76430000
14	76170000	76180000	14	76460000	76470000
14	76240000	76250000	14	77020000	77030000
14	76280000	76290000	14	76400000	76410000
14	76480000	76490000	14	76880000	76890000
14	76480000	76490000	14	77000000	77010000
14	76490000	76500000	14	76740000	76750000
14	76500000	76510000	14	76620000	76630000
14	76510000	76520000	14	76620000	76630000
14	76700000	76710000	14	76990000	77000000
14	76780000	76790000	14	77000000	77010000
14	76880000	76890000	14	77000000	77010000
14	77140000	77150000	14	77460000	77470000
14	78050000	78060000	14	78260000	78270000
14	78050000	78060000	14	78460000	78470000
14	78540000	78550000	14	78830000	78840000
14	78540000	78550000	14	79120000	79130000
14	78590000	78600000	14	78930000	78940000
14	78670000	78680000	14	78840000	78850000
14	78690000	78700000	14	78800000	78810000
14	78830000	78840000	14	79290000	79300000
14	79120000	79130000	14	79310000	79320000
14	79150000	79160000	14	79310000	79320000
14	79160000	79170000	14	79280000	79290000
14	79350000	79360000	14	79460000	79470000
14	79350000	79360000	14	79610000	79620000
14	79380000	79390000	14	79490000	79500000
14	79380000	79390000	14	79600000	79610000
14	79500000	79510000	14	79740000	79750000
14	79610000	79620000	14	79730000	79740000
14	79750000	79760000	14	80210000	80220000
14	79780000	79790000	14	80060000	80070000
14	79780000	79790000	14	80210000	80220000
14	80260000	80270000	14	80980000	80990000
14	81840000	81850000	14	82430000	82440000
14	85990000	86000000	14	86630000	86640000
14	86000000	86010000	14	86570000	86580000
14	86210000	86220000	14	86570000	86580000
14	86620000	86630000	14	87300000	87310000
14	89440000	89450000	14	89910000	89920000
14	90420000	90430000	14	90830000	90840000
14	93320000	93330000	14	93880000	93890000
14	93320000	93330000	14	93890000	93900000
14	93340000	93350000	14	93880000	93890000
14	95940000	95950000	14	96900000	96910000
14	96000000	96010000	14	96330000	96340000
14	96490000	96500000	14	96880000	96890000
14	96610000	96620000	14	96880000	96890000
14	96940000	96950000	14	97500000	97510000
14	96940000	96950000	14	97560000	97570000
14	99060000	99070000	14	99300000	99310000
14	99130000	99140000	14	99370000	99380000
14	99130000	99140000	14	99880000	99890000
14	99140000	99150000	14	99250000	99260000
14	99330000	99340000	14	99510000	99520000
14	99370000	99380000	14	99480000	99490000
14	99390000	99400000	14	99510000	99520000
14	99940000	99950000	14	100760000	100770000
14	100320000	100330000	14	100750000	100760000
14	100820000	100830000	14	101360000	101370000
14	101500000	101510000	14	101620000	101630000
14	101780000	101790000	14	101940000	101950000
14	102000000	102010000	14	102510000	102520000
14	103010000	103020000	14	103680000	103690000
14	103030000	103040000	14	103530000	103540000
14	103210000	103220000	14	103510000	103520000
14	103540000	103550000	14	103680000	103690000
14	103550000	103560000	14	103710000	103720000
14	103570000	103580000	14	103680000	103690000
14	103720000	103730000	14	103940000	103950000
14	103720000	103730000	14	104030000	104040000
14	103750000	103760000	14	104030000	104040000
14	104040000	104050000	14	104530000	104540000
14	104140000	104150000	14	105060000	105070000
14	104550000	104560000	14	105070000	105080000
14	104840000	104850000	14	105070000	105080000
14	105150000	105160000	14	105270000	105280000
14	105180000	105190000	14	105290000	105300000
14	105350000	105360000	14	106040000	106050000
14	105400000	105410000	14	105820000	105830000
14	105490000	105500000	14	105910000	105920000
14	109840000	109850000	14	110760000	110770000
14	109880000	109890000	14	110460000	110470000
14	109890000	109900000	14	110750000	110760000
14	110390000	110400000	14	110750000	110760000
14	110460000	110470000	14	110670000	110680000
14	110460000	110470000	14	110750000	110760000
14	111320000	111330000	14	111450000	111460000
14	111330000	111340000	14	111450000	111460000
14	114030000	114040000	14	114350000	114360000
14	114240000	114250000	14	114450000	114460000
14	115070000	115080000	14	115420000	115430000
14	115080000	115090000	14	115390000	115400000
14	115150000	115160000	14	115290000	115300000
14	117160000	117170000	14	117940000	117950000
14	117630000	117640000	14	117880000	117890000
14	118210000	118220000	14	118470000	118480000
14	118210000	118220000	14	118590000	118600000
14	118210000	118220000	14	118800000	118810000
14	118310000	118320000	14	118470000	118480000
14	118470000	118480000	14	118600000	118610000
14	118470000	118480000	14	118800000	118810000
14	118510000	118520000	14	118620000	118630000
14	118590000	118600000	14	118760000	118770000
14	118620000	118630000	14	118740000	118750000
14	118620000	118630000	14	118770000	118780000
14	119010000	119020000	14	119840000	119850000
14	119540000	119550000	14	120050000	120060000
14	119550000	119560000	14	120010000	120020000
14	119850000	119860000	14	120000000	120010000
14	120120000	120130000	14	120430000	120440000
14	120240000	120250000	14	120370000	120380000
14	120250000	120260000	14	120400000	120410000
14	120830000	120840000	14	120960000	120970000
14	120830000	120840000	14	121450000	121460000
14	120850000	120860000	14	121570000	121580000
14	120970000	120980000	14	121570000	121580000
14	120970000	120980000	14	121760000	121770000
14	121270000	121280000	14	121430000	121440000
14	121450000	121460000	14	121570000	121580000
14	121450000	121460000	14	121600000	121610000
14	121470000	121480000	14	121750000	121760000
14	121570000	121580000	14	121770000	121780000
14	121600000	121610000	14	121740000	121750000
14	121600000	121610000	14	121770000	121780000
14	121850000	121860000	14	122030000	122040000
14	121850000	121860000	14	122060000	122070000
14	121920000	121930000	14	122030000	122040000
14	121930000	121940000	14	122060000	122070000
14	121930000	121940000	14	122570000	122580000
14	122060000	122070000	14	122170000	122180000
14	122060000	122070000	14	122890000	122900000
14	122070000	122080000	14	122570000	122580000
14	122240000	122250000	14	122580000	122590000
14	122280000	122290000	14	122390000	122400000
14	122720000	122730000	14	122850000	122860000
14	122920000	122930000	14	123160000	123170000
14	123020000	123030000	14	123210000	123220000
14	123030000	123040000	14	123150000	123160000
14	123140000	123150000	14	123260000	123270000
14	123360000	123370000	14	124290000	124300000
14	123370000	123380000	14	123630000	123640000
14	123370000	123380000	14	123850000	123860000
14	123370000	123380000	14	123880000	123890000
14	123380000	123390000	14	123660000	123670000
14	123380000	123390000	14	123760000	123770000
14	123520000	123530000	14	123650000	123660000
14	123760000	123770000	14	124210000	124220000
14	123770000	123780000	14	124150000	124160000
14	123850000	123860000	14	124760000	124770000
14	123940000	123950000	14	124150000	124160000
14	123960000	123970000	14	124080000	124090000
14	124290000	124300000	14	124450000	124460000
14	124320000	124330000	14	124450000	124460000
15	3180000	3190000	15	3410000	3420000
15	3180000	3190000	15	3970000	3980000
15	3190000	3200000	15	4060000	4070000
15	3200000	3210000	15	3780000	3790000
15	4030000	4040000	15	4820000	4830000
15	4040000	4050000	15	4790000	4800000
15	4060000	4070000	15	4820000	4830000
15	4640000	4650000	15	4820000	4830000
15	4810000	4820000	15	4950000	4960000
15	5240000	5250000	15	5470000	5480000
15	5240000	5250000	15	5650000	5660000
15	5240000	5250000	15	5930000	5940000
15	5420000	5430000	15	5730000	5740000
15	5650000	5660000	15	5910000	5920000
15	5840000	5850000	15	6210000	6220000
15	6260000	6270000	15	6410000	6420000
15	6260000	6270000	15	6570000	6580000
15	6770000	6780000	15	7180000	7190000
15	6840000	6850000	15	7580000	7590000
15	6910000	6920000	15	7050000	7060000
15	6910000	6920000	15	7220000	7230000
15	7450000	7460000	15	8020000	8030000
15	7470000	7480000	15	7760000	7770000
15	7470000	7480000	15	7790000	7800000
15	7860000	7870000	15	8020000	8030000
15	7880000	7890000	15	8050000	8060000
15	7900000	7910000	15	8020000	8030000
15	7970000	7980000	15	8080000	8090000
15	7990000	8000000	15	8340000	8350000
15	8170000	8180000	15	8330000	8340000
15	8190000	8200000	15	8300000	8310000
15	8200000	8210000	15	8590000	8600000
15	8450000	8460000	15	8580000	8590000
15	8450000	8460000	15	8710000	8720000
15	8470000	8480000	15	8880000	8890000
15	8510000	8520000	15	8870000	8880000
15	8600000	8610000	15	8870000	8880000
15	8620000	8630000	15	8730000	8740000
15	8630000	8640000	15	8800000	8810000
15	8630000	8640000	15	8870000	8880000
15	8630000	8640000	15	9000000	9010000
15	8800000	8810000	15	8970000	8980000
15	8800000	8810000	15	9000000	9010000
15	9070000	9080000	15	9180000	9190000
15	9340000	9350000	15	9940000	9950000
15	9340000	9350000	15	10310000	10320000
15	10080000	10090000	15	10300000	10310000
15	10490000	10500000	15	10610000	10620000
15	10490000	10500000	15	10710000	10720000
15	10490000	10500000	15	11390000	11400000
15	10500000	10510000	15	10820000	10830000
15	10500000	10510000	15	10890000	10900000
15	10530000	10540000	15	11300000	11310000
15	10530000	10540000	15	11370000	11380000
15	10600000	10610000	15	10740000	10750000
15	10600000	10610000	15	10880000	10890000
15	10740000	10750000	15	11370000	11380000
15	10920000	10930000	15	11320000	11330000
15	10920000	10930000	15	11370000	11380000
15	11000000	11010000	15	11380000	11390000
15	11000000	11010000	15	11960000	11970000
15	11030000	11040000	15	11370000	11380000
15	11030000	11040000	15	11950000	11960000
15	11400000	11410000	15	11960000	11970000
15	11400000	11410000	15	12040000	12050000
15	11410000	11420000	15	11580000	11590000
15	11410000	11420000	15	11900000	11910000
15	11420000	11430000	15	11550000	11560000
15	11420000	11430000	15	11730000	11740000
15	11570000	11580000	15	12070000	12080000
15	11590000	11600000	15	11950000	11960000
15	11660000	11670000	15	11770000	11780000
15	11970000	11980000	15	12080000	12090000
15	11970000	11980000	15	12300000	12310000
15	11970000	11980000	15	12800000	12810000
15	11980000	11990000	15	12160000	12170000
15	11990000	12000000	15	12900000	12910000
15	12130000	12140000	15	12240000	12250000
15	12130000	12140000	15	12340000	12350000
15	12220000	12230000	15	12560000	12570000
15	12360000	12370000	15	12560000	12570000
15	12360000	12370000	15	12790000	12800000
15	12380000	12390000	15	12530000	12540000
15	12580000	12590000	15	12790000	12800000
15	12810000	12820000	15	12920000	12930000
15	13130000	13140000	15	13850000	13860000
15	14070000	14080000	15	14370000	14380000
15	14470000	14480000	15	15090000	15100000
15	14630000	14640000	15	14950000	14960000
15	14630000	14640000	15	15090000	15100000
15	14950000	14960000	15	15190000	15200000
15	15370000	15380000	15	15680000	15690000
15	15510000	15520000	15	15730000	15740000
15	16620000	16630000	15	16990000	17000000
15	18220000	18230000	15	18800000	18810000
15	19460000	19470000	15	20100000	20110000
15	21110000	21120000	15	21220000	21230000
15	21110000	21120000	15	21370000	21380000
15	21110000	21120000	15	21400000	21410000
15	21230000	21240000	15	21390000	21400000
15	23500000	23510000	15	24190000	24200000
15	23750000	23760000	15	23870000	23880000
15	23930000	23940000	15	24400000	24410000
15	24580000	24590000	15	25400000	25410000
15	24620000	24630000	15	24980000	24990000
15	24710000	24720000	15	24930000	24940000
15	24720000	24730000	15	25400000	25410000
15	24720000	24730000	15	25710000	25720000
15	25040000	25050000	15	25420000	25430000
15	25080000	25090000	15	25400000	25410000
15	25440000	25450000	15	25590000	25600000
15	25440000	25450000	15	25620000	25630000
15	25440000	25450000	15	25710000	25720000
15	25490000	25500000	15	25600000	25610000
15	25790000	25800000	15	25970000	25980000
15	25810000	25820000	15	25960000	25970000
15	25820000	25830000	15	25930000	25940000
15	25820000	25830000	15	25970000	25980000
15	25990000	26000000	15	26310000	26320000
15	26030000	26040000	15	26300000	26310000
15	26620000	26630000	15	27200000	27210000
15	27320000	27330000	15	27580000	27590000
15	27450000	27460000	15	27570000	27580000
15	27460000	27470000	15	27600000	27610000
15	27650000	27660000	15	27820000	27830000
15	27660000	27670000	15	27850000	27860000
15	27660000	27670000	15	28180000	28190000
15	27750000	27760000	15	28170000	28180000
15	27890000	27900000	15	28160000	28170000
15	27890000	27900000	15	28180000	28190000
15	27920000	27930000	15	28030000	28040000
15	27920000	27930000	15	28070000	28080000
15	27920000	27930000	15	28170000	28180000
15	27920000	27930000	15	28180000	28190000
15	28010000	28020000	15	28170000	28180000
15	30280000	30290000	15	31030000	31040000
15	30310000	30320000	15	30710000	30720000
15	30500000	30510000	15	30710000	30720000
15	30960000	30970000	15	31160000	31170000
15	31290000	31300000	15	31430000	31440000
15	31300000	31310000	15	31570000	31580000
15	31300000	31310000	15	31580000	31590000
15	31310000	31320000	15	31570000	31580000
15	31320000	31330000	15	31430000	31440000
15	31320000	31330000	15	31580000	31590000
15	31430000	31440000	15	31580000	31590000
15	31470000	31480000	15	31580000	31590000
15	31620000	31630000	15	32180000	32190000
15	32780000	32790000	15	32920000	32930000
15	32890000	32900000	15	33890000	33900000
15	33340000	33350000	15	33750000	33760000
15	34150000	34160000	15	34420000	34430000
15	34180000	34190000	15	34420000	34430000
15	34290000	34300000	15	34400000	34410000
15	34520000	34530000	15	35360000	35370000
15	34530000	34540000	15	34890000	34900000
15	34530000	34540000	15	35280000	35290000
15	34540000	34550000	15	34740000	34750000
15	34740000	34750000	15	34890000	34900000
15	34750000	34760000	15	34860000	34870000
15	35240000	35250000	15	36030000	36040000
15	35310000	35320000	15	36140000	36150000
15	35360000	35370000	15	35540000	35550000
15	35540000	35550000	15	35910000	35920000
15	35540000	35550000	15	36140000	36150000
15	35600000	35610000	15	35910000	35920000
15	35690000	35700000	15	35910000	35920000
15	35930000	35940000	15	36140000	36150000
15	36160000	36170000	15	36270000	36280000
15	36160000	36170000	15	36500000	36510000
15	36180000	36190000	15	36710000	36720000
15	36190000	36200000	15	36490000	36500000
15	36290000	36300000	15	36700000	36710000
15	36500000	36510000	15	36700000	36710000
15	36600000	36610000	15	36710000	36720000
15	36610000	36620000	15	36960000	36970000
15	36630000	36640000	15	37220000	37230000
15	36740000	36750000	15	37080000	37090000
15	36800000	36810000	15	36940000	36950000
15	36960000	36970000	15	37080000	37090000
15	37100000	37110000	15	37330000	37340000
15	37120000	37130000	15	37920000	37930000
15	37130000	37140000	15	37320000	37330000
15	37350000	37360000	15	37920000	37930000
15	37380000	37390000	15	37520000	37530000
15	37580000	37590000	15	37920000	37930000
15	37720000	37730000	15	37900000	37910000
15	37940000	37950000	15	38210000	38220000
15	37970000	37980000	15	38500000	38510000
15	38010000	38020000	15	38500000	38510000
15	38080000	38090000	15	38900000	38910000
15	38100000	38110000	15	38210000	38220000
15	38100000	38110000	15	38250000	38260000
15	38100000	38110000	15	38680000	38690000
15	38220000	38230000	15	38900000	38910000
15	38280000	38290000	15	38470000	38480000
15	38280000	38290000	15	38490000	38500000
15	38280000	38290000	15	38650000	38660000
15	38310000	38320000	15	38470000	38480000
15	38500000	38510000	15	38680000	38690000
15	38530000	38540000	15	38650000	38660000
15	38530000	38540000	15	38900000	38910000
15	38530000	38540000	15	38930000	38940000
15	38580000	38590000	15	38900000	38910000
15	38670000	38680000	15	39200000	39210000
15	38690000	38700000	15	39660000	39670000
15	38700000	38710000	15	38900000	38910000
15	38700000	38710000	15	38910000	38920000
15	38700000	38710000	15	38920000	38930000
15	38710000	38720000	15	38900000	38910000
15	38710000	38720000	15	38920000	38930000
15	38710000	38720000	15	39210000	39220000
15	38720000	38730000	15	39660000	39670000
15	38890000	38900000	15	39010000	39020000
15	38890000	38900000	15	39210000	39220000
15	38900000	38910000	15	39010000	39020000
15	38900000	38910000	15	39820000	39830000
15	38920000	38930000	15	39210000	39220000
15	38920000	38930000	15	39310000	39320000
15	38920000	38930000	15	39340000	39350000
15	38920000	38930000	15	39850000	39860000
15	39060000	39070000	15	39830000	39840000
15	39350000	39360000	15	39530000	39540000
15	39350000	39360000	15	39640000	39650000
15	39350000	39360000	15	39670000	39680000
15	39350000	39360000	15	39830000	39840000
15	39350000	39360000	15	40130000	40140000
15	39500000	39510000	15	39660000	39670000
15	39500000	39510000	15	40110000	40120000
15	39580000	39590000	15	39720000	39730000
15	39670000	39680000	15	39820000	39830000
15	39860000	39870000	15	40020000	40030000
15	39860000	39870000	15	40120000	40130000
15	39860000	39870000	15	40130000	40140000
15	39870000	39880000	15	40120000	40130000
15	39960000	39970000	15	40110000	40120000
15	40160000	40170000	15	40580000	40590000
15	40160000	40170000	15	41080000	41090000
15	40170000	40180000	15	40660000	40670000
15	40170000	40180000	15	40830000	40840000
15	40480000	40490000	15	41010000	41020000
15	40570000	40580000	15	41010000	41020000
15	41170000	41180000	15	41790000	41800000
15	41180000	41190000	15	41320000	41330000
15	41180000	41190000	15	41430000	41440000
15	41180000	41190000	15	41760000	41770000
15	41310000	41320000	15	41680000	41690000
15	41310000	41320000	15	41750000	41760000
15	41520000	41530000	15	41680000	41690000
15	41990000	42000000	15	42680000	42690000
15	41990000	42000000	15	42900000	42910000
15	43030000	43040000	15	43540000	43550000
15	43190000	43200000	15	43420000	43430000
15	43370000	43380000	15	43770000	43780000
15	44440000	44450000	15	44750000	44760000
15	44440000	44450000	15	44820000	44830000
15	44630000	44640000	15	44750000	44760000
15	44840000	44850000	15	45080000	45090000
15	44840000	44850000	15	45170000	45180000
15	44840000	44850000	15	45730000	45740000
15	45170000	45180000	15	45960000	45970000
15	47210000	47220000	15	47800000	47810000
15	48090000	48100000	15	48570000	48580000
15	48100000	48110000	15	48770000	48780000
15	48280000	48290000	15	48770000	48780000
15	50970000	50980000	15	51580000	51590000
15	51640000	51650000	15	52170000	52180000
15	51680000	51690000	15	52150000	52160000
15	51740000	51750000	15	52160000	52170000
15	51760000	51770000	15	52450000	52460000
15	51770000	51780000	15	52150000	52160000
15	51880000	51890000	15	52150000	52160000
15	51900000	51910000	15	52160000	52170000
15	51900000	51910000	15	52450000	52460000
15	51910000	51920000	15	52150000	52160000
15	51930000	51940000	15	52460000	52470000
15	52150000	52160000	15	52450000	52460000
15	52500000	52510000	15	53350000	53360000
15	52760000	52770000	15	53540000	53550000
15	52960000	52970000	15	53350000	53360000
15	53160000	53170000	15	53350000	53360000
15	54060000	54070000	15	54970000	54980000
15	54070000	54080000	15	54700000	54710000
15	54570000	54580000	15	55000000	55010000
15	54610000	54620000	15	54980000	54990000
15	54780000	54790000	15	54960000	54970000
15	54780000	54790000	15	54990000	55000000
15	55030000	55040000	15	55560000	55570000
15	55060000	55070000	15	55560000	55570000
15	55100000	55110000	15	55260000	55270000
15	55100000	55110000	15	55280000	55290000
15	55100000	55110000	15	55300000	55310000
15	55100000	55110000	15	55540000	55550000
15	55110000	55120000	15	55270000	55280000
15	55300000	55310000	15	55490000	55500000
15	55300000	55310000	15	55560000	55570000
15	55320000	55330000	15	55440000	55450000
15	55320000	55330000	15	55520000	55530000
15	55620000	55630000	15	56040000	56050000
15	55650000	55660000	15	56040000	56050000
15	56060000	56070000	15	56750000	56760000
15	56310000	56320000	15	56860000	56870000
15	56330000	56340000	15	56740000	56750000
15	56330000	56340000	15	56830000	56840000
15	56330000	56340000	15	56960000	56970000
15	56340000	56350000	15	56860000	56870000
15	56860000	56870000	15	57500000	57510000
15	57200000	57210000	15	57500000	57510000
15	57230000	57240000	15	57500000	57510000
15	57580000	57590000	15	58010000	58020000
15	57610000	57620000	15	57870000	57880000
15	57610000	57620000	15	58020000	58030000
15	57650000	57660000	15	57870000	57880000
15	57880000	57890000	15	58020000	58030000
15	58090000	58100000	15	58450000	58460000
15	58100000	58110000	15	58420000	58430000
15	58110000	58120000	15	58420000	58430000
15	58140000	58150000	15	58410000	58420000
15	58140000	58150000	15	58870000	58880000
15	58180000	58190000	15	58290000	58300000
15	58190000	58200000	15	58360000	58370000
15	58210000	58220000	15	58330000	58340000
15	58360000	58370000	15	58580000	58590000
15	58360000	58370000	15	58750000	58760000
15	58420000	58430000	15	58870000	58880000
15	58580000	58590000	15	58860000	58870000
15	58590000	58600000	15	58740000	58750000
15	58670000	58680000	15	58840000	58850000
15	58670000	58680000	15	58870000	58880000
15	58940000	58950000	15	59350000	59360000
15	58950000	58960000	15	59170000	59180000
15	58950000	58960000	15	59310000	59320000
15	58960000	58970000	15	59200000	59210000
15	59080000	59090000	15	59190000	59200000
15	59080000	59090000	15	59290000	59300000
15	59390000	59400000	15	59670000	59680000
15	59390000	59400000	15	59810000	59820000
15	59400000	59410000	15	59840000	59850000
15	59440000	59450000	15	59550000	59560000
15	59480000	59490000	15	59670000	59680000
15	59670000	59680000	15	59790000	59800000
15	59680000	59690000	15	59840000	59850000
15	60140000	60150000	15	60750000	60760000
15	61110000	61120000	15	61960000	61970000
15	61120000	61130000	15	61780000	61790000
15	61780000	61790000	15	62330000	62340000
15	61970000	61980000	15	62280000	62290000
15	61970000	61980000	15	62790000	62800000
15	61990000	62000000	15	62110000	62120000
15	62000000	62010000	15	62160000	62170000
15	62790000	62800000	15	63600000	63610000
15	64120000	64130000	15	64620000	64630000
15	64170000	64180000	15	64620000	64630000
15	64180000	64190000	15	64350000	64360000
15	64200000	64210000	15	64620000	64630000
15	65010000	65020000	15	65560000	65570000
15	65910000	65920000	15	66470000	66480000
15	66070000	66080000	15	66470000	66480000
15	66110000	66120000	15	66340000	66350000
15	66290000	66300000	15	66470000	66480000
15	66300000	66310000	15	66440000	66450000
15	66670000	66680000	15	66890000	66900000
15	66680000	66690000	15	66860000	66870000
15	66680000	66690000	15	67090000	67100000
15	66900000	66910000	15	67090000	67100000
15	66930000	66940000	15	67080000	67090000
15	66960000	66970000	15	67070000	67080000
15	68510000	68520000	15	68870000	68880000
15	70570000	70580000	15	70900000	70910000
15	71440000	71450000	15	71890000	71900000
15	71460000	71470000	15	71850000	71860000
15	71470000	71480000	15	71730000	71740000
15	71470000	71480000	15	71890000	71900000
15	71490000	71500000	15	71620000	71630000
15	71740000	71750000	15	71870000	71880000
15	71910000	71920000	15	72470000	72480000
15	71920000	71930000	15	72040000	72050000
15	72070000	72080000	15	73040000	73050000
15	72080000	72090000	15	72500000	72510000
15	72170000	72180000	15	72380000	72390000
15	72180000	72190000	15	72410000	72420000
15	72330000	72340000	15	73010000	73020000
15	72380000	72390000	15	73010000	73020000
15	72540000	72550000	15	73010000	73020000
15	72540000	72550000	15	73040000	73050000
15	72550000	72560000	15	73180000	73190000
15	72610000	72620000	15	73010000	73020000
15	72740000	72750000	15	73010000	73020000
15	72800000	72810000	15	73010000	73020000
15	72800000	72810000	15	73040000	73050000
15	73040000	73050000	15	73190000	73200000
15	73070000	73080000	15	73180000	73190000
15	73130000	73140000	15	73570000	73580000
15	73260000	73270000	15	73560000	73570000
15	73300000	73310000	15	73450000	73460000
15	73460000	73470000	15	73570000	73580000
15	73580000	73590000	15	73690000	73700000
15	73730000	73740000	15	74170000	74180000
15	73860000	73870000	15	74310000	74320000
15	73880000	73890000	15	74150000	74160000
15	73980000	73990000	15	74170000	74180000
15	73980000	73990000	15	74250000	74260000
15	73990000	74000000	15	74140000	74150000
15	73990000	74000000	15	74410000	74420000
15	74140000	74150000	15	74400000	74410000
15	74200000	74210000	15	74510000	74520000
15	74570000	74580000	15	74730000	74740000
15	74580000	74590000	15	74690000	74700000
15	74730000	74740000	15	74910000	74920000
15	74760000	74770000	15	74910000	74920000
15	75150000	75160000	15	75400000	75410000
15	75310000	75320000	15	75480000	75490000
15	75560000	75570000	15	75670000	75680000
15	75690000	75700000	15	75820000	75830000
15	75710000	75720000	15	75880000	75890000
15	75720000	75730000	15	75830000	75840000
15	75720000	75730000	15	76150000	76160000
15	75880000	75890000	15	76170000	76180000
15	75940000	75950000	15	76150000	76160000
15	75970000	75980000	15	76150000	76160000
15	76030000	76040000	15	76170000	76180000
15	76350000	76360000	15	76710000	76720000
15	76370000	76380000	15	76480000	76490000
15	76370000	76380000	15	76630000	76640000
15	76370000	76380000	15	76910000	76920000
15	76470000	76480000	15	76910000	76920000
15	76540000	76550000	15	76910000	76920000
15	76720000	76730000	15	76840000	76850000
15	76720000	76730000	15	76910000	76920000
15	76980000	76990000	15	77160000	77170000
15	76990000	77000000	15	77370000	77380000
15	77070000	77080000	15	77370000	77380000
15	77070000	77080000	15	77740000	77750000
15	77220000	77230000	15	77370000	77380000
15	77740000	77750000	15	78200000	78210000
15	77750000	77760000	15	77910000	77920000
15	77750000	77760000	15	78140000	78150000
15	77750000	77760000	15	78530000	78540000
15	77760000	77770000	15	77910000	77920000
15	77760000	77770000	15	77920000	77930000
15	77770000	77780000	15	77910000	77920000
15	77770000	77780000	15	77920000	77930000
15	77770000	77780000	15	77950000	77960000
15	77770000	77780000	15	78730000	78740000
15	78000000	78010000	15	78200000	78210000
15	78000000	78010000	15	78470000	78480000
15	78020000	78030000	15	78130000	78140000
15	78180000	78190000	15	78360000	78370000
15	78180000	78190000	15	78530000	78540000
15	78360000	78370000	15	78550000	78560000
15	78360000	78370000	15	78730000	78740000
15	78420000	78430000	15	78870000	78880000
15	78440000	78450000	15	78550000	78560000
15	78590000	78600000	15	78730000	78740000
15	78590000	78600000	15	78870000	78880000
15	78620000	78630000	15	78730000	78740000
15	78620000	78630000	15	79010000	79020000
15	78790000	78800000	15	79010000	79020000
15	78810000	78820000	15	78950000	78960000
15	78840000	78850000	15	78950000	78960000
15	79110000	79120000	15	79310000	79320000
15	79110000	79120000	15	80060000	80070000
15	79200000	79210000	15	79320000	79330000
15	79370000	79380000	15	79480000	79490000
15	79380000	79390000	15	79630000	79640000
15	79380000	79390000	15	80000000	80010000
15	79480000	79490000	15	79620000	79630000
15	79480000	79490000	15	79650000	79660000
15	79710000	79720000	15	80050000	80060000
15	79810000	79820000	15	79920000	79930000
15	79940000	79950000	15	80060000	80070000
15	80090000	80100000	15	80610000	80620000
15	80090000	80100000	15	80700000	80710000
15	80100000	80110000	15	80230000	80240000
15	80120000	80130000	15	80670000	80680000
15	80120000	80130000	15	80700000	80710000
15	80280000	80290000	15	80700000	80710000
15	80290000	80300000	15	80410000	80420000
15	80640000	80650000	15	80890000	80900000
15	80710000	80720000	15	80980000	80990000
15	80710000	80720000	15	81180000	81190000
15	80720000	80730000	15	80880000	80890000
15	80720000	80730000	15	81350000	81360000
15	80760000	80770000	15	80870000	80880000
15	80890000	80900000	15	81000000	81010000
15	80890000	80900000	15	81180000	81190000
15	80960000	80970000	15	81350000	81360000
15	80990000	81000000	15	81340000	81350000
15	81000000	81010000	15	81190000	81200000
15	81060000	81070000	15	81180000	81190000
15	81360000	81370000	15	81630000	81640000
15	81400000	81410000	15	82010000	82020000
15	81420000	81430000	15	81900000	81910000
15	81420000	81430000	15	81990000	82000000
15	81460000	81470000	15	81600000	81610000
15	81780000	81790000	15	81890000	81900000
15	82050000	82060000	15	82220000	82230000
15	82060000	82070000	15	82250000	82260000
15	82060000	82070000	15	82910000	82920000
15	82260000	82270000	15	83080000	83090000
15	82280000	82290000	15	82560000	82570000
15	82460000	82470000	15	83060000	83070000
15	82560000	82570000	15	82750000	82760000
15	82560000	82570000	15	83060000	83070000
15	82620000	82630000	15	83060000	83070000
15	82800000	82810000	15	83050000	83060000
15	82920000	82930000	15	83040000	83050000
15	83130000	83140000	15	83490000	83500000
15	83150000	83160000	15	83320000	83330000
15	83300000	83310000	15	83510000	83520000
15	83370000	83380000	15	83490000	83500000
15	83590000	83600000	15	83750000	83760000
15	83610000	83620000	15	84050000	84060000
15	83630000	83640000	15	83750000	83760000
15	83760000	83770000	15	84050000	84060000
15	84110000	84120000	15	84220000	84230000
15	84110000	84120000	15	84250000	84260000
15	84110000	84120000	15	84630000	84640000
15	84260000	84270000	15	84380000	84390000
15	84260000	84270000	15	84450000	84460000
15	84270000	84280000	15	84610000	84620000
15	84340000	84350000	15	84470000	84480000
15	84730000	84740000	15	84900000	84910000
15	84730000	84740000	15	84920000	84930000
15	84770000	84780000	15	84920000	84930000
15	85140000	85150000	15	85250000	85260000
15	85150000	85160000	15	85280000	85290000
15	85150000	85160000	15	85540000	85550000
15	85270000	85280000	15	85580000	85590000
15	85280000	85290000	15	85700000	85710000
15	85300000	85310000	15	85490000	85500000
15	85340000	85350000	15	85460000	85470000
15	85340000	85350000	15	85700000	85710000
15	85470000	85480000	15	85580000	85590000
15	85490000	85500000	15	85700000	85710000
15	85600000	85610000	15	85710000	85720000
15	85600000	85610000	15	86120000	86130000
15	85610000	85620000	15	85810000	85820000
15	85610000	85620000	15	85840000	85850000
15	85610000	85620000	15	86160000	86170000
15	85720000	85730000	15	85860000	85870000
15	85720000	85730000	15	86030000	86040000
15	85900000	85910000	15	86030000	86040000
15	85900000	85910000	15	86120000	86130000
15	85910000	85920000	15	86030000	86040000
15	85910000	85920000	15	86130000	86140000
15	86240000	86250000	15	86880000	86890000
15	86240000	86250000	15	87190000	87200000
15	86550000	86560000	15	87080000	87090000
15	86550000	86560000	15	87190000	87200000
15	87360000	87370000	15	87530000	87540000
15	87380000	87390000	15	87970000	87980000
15	87600000	87610000	15	88260000	88270000
15	87610000	87620000	15	87970000	87980000
15	87620000	87630000	15	88040000	88050000
15	87630000	87640000	15	88260000	88270000
15	88300000	88310000	15	88650000	88660000
15	88820000	88830000	15	88930000	88940000
15	88820000	88830000	15	89060000	89070000
15	88830000	88840000	15	89180000	89190000
15	88850000	88860000	15	89060000	89070000
15	88930000	88940000	15	89050000	89060000
15	89060000	89070000	15	89170000	89180000
15	89090000	89100000	15	89270000	89280000
15	89140000	89150000	15	89470000	89480000
15	89380000	89390000	15	89540000	89550000
15	89600000	89610000	15	90200000	90210000
15	89600000	89610000	15	90230000	90240000
15	89630000	89640000	15	89920000	89930000
15	89630000	89640000	15	90200000	90210000
15	89790000	89800000	15	89910000	89920000
15	90090000	90100000	15	90200000	90210000
15	90250000	90260000	15	90560000	90570000
15	90250000	90260000	15	90730000	90740000
15	90250000	90260000	15	90830000	90840000
15	90250000	90260000	15	90910000	90920000
15	91300000	91310000	15	91750000	91760000
15	91480000	91490000	15	91750000	91760000
15	91600000	91610000	15	91750000	91760000
15	91770000	91780000	15	91890000	91900000
15	91770000	91780000	15	92230000	92240000
15	91940000	91950000	15	92090000	92100000
15	91960000	91970000	15	92230000	92240000
15	92270000	92280000	15	93210000	93220000
15	92410000	92420000	15	93220000	93230000
15	92440000	92450000	15	92940000	92950000
15	92440000	92450000	15	93070000	93080000
15	92440000	92450000	15	93350000	93360000
15	92450000	92460000	15	92830000	92840000
15	92530000	92540000	15	92950000	92960000
15	92530000	92540000	15	93210000	93220000
15	92700000	92710000	15	93210000	93220000
15	92960000	92970000	15	93070000	93080000
15	92970000	92980000	15	93220000	93230000
15	93010000	93020000	15	93200000	93210000
15	93090000	93100000	15	93210000	93220000
15	93350000	93360000	15	93570000	93580000
15	93430000	93440000	15	93550000	93560000
15	94260000	94270000	15	94510000	94520000
15	94280000	94290000	15	94480000	94490000
15	94540000	94550000	15	94650000	94660000
15	94750000	94760000	15	94960000	94970000
15	94770000	94780000	15	95060000	95070000
15	94780000	94790000	15	94970000	94980000
15	95780000	95790000	15	95930000	95940000
15	96160000	96170000	15	96270000	96280000
15	96300000	96310000	15	96410000	96420000
15	96310000	96320000	15	96440000	96450000
15	96500000	96510000	15	96790000	96800000
15	96500000	96510000	15	96920000	96930000
15	96510000	96520000	15	97190000	97200000
15	96520000	96530000	15	96920000	96930000
15	96520000	96530000	15	96930000	96940000
15	96530000	96540000	15	96770000	96780000
15	96540000	96550000	15	96670000	96680000
15	96660000	96670000	15	96770000	96780000
15	96670000	96680000	15	96780000	96790000
15	96720000	96730000	15	96930000	96940000
15	96720000	96730000	15	97440000	97450000
15	96750000	96760000	15	96920000	96930000
15	96820000	96830000	15	97120000	97130000
15	96850000	96860000	15	97130000	97140000
15	96930000	96940000	15	97130000	97140000
15	96930000	96940000	15	97190000	97200000
15	96930000	96940000	15	97660000	97670000
15	96960000	96970000	15	97120000	97130000
15	96990000	97000000	15	97110000	97120000
15	97190000	97200000	15	97440000	97450000
15	97190000	97200000	15	97650000	97660000
15	97240000	97250000	15	97420000	97430000
15	97240000	97250000	15	97450000	97460000
15	97310000	97320000	15	97640000	97650000
15	97320000	97330000	15	97440000	97450000
15	97320000	97330000	15	97510000	97520000
15	97440000	97450000	15	97570000	97580000
15	97510000	97520000	15	97640000	97650000
15	97680000	97690000	15	98060000	98070000
15	97720000	97730000	15	97850000	97860000
15	97790000	97800000	15	97920000	97930000
15	98020000	98030000	15	98150000	98160000
15	98180000	98190000	15	98310000	98320000
15	98180000	98190000	15	98380000	98390000
15	98180000	98190000	15	98480000	98490000
15	98510000	98520000	15	98630000	98640000
15	98560000	98570000	15	98670000	98680000
15	98580000	98590000	15	98700000	98710000
15	98580000	98590000	15	98790000	98800000
15	98580000	98590000	15	99030000	99040000
15	98580000	98590000	15	99280000	99290000
15	98800000	98810000	15	99100000	99110000
15	98810000	98820000	15	98920000	98930000
15	98810000	98820000	15	99010000	99020000
15	98820000	98830000	15	99280000	99290000
15	98880000	98890000	15	99120000	99130000
15	99050000	99060000	15	99270000	99280000
15	99060000	99070000	15	99200000	99210000
15	99290000	99300000	15	99670000	99680000
15	99480000	99490000	15	99590000	99600000
15	99490000	99500000	15	99670000	99680000
15	99490000	99500000	15	99690000	99700000
15	99490000	99500000	15	99910000	99920000
15	99590000	99600000	15	99770000	99780000
15	99590000	99600000	15	99910000	99920000
15	99750000	99760000	15	99910000	99920000
15	100030000	100040000	15	100320000	100330000
15	100040000	100050000	15	100690000	100700000
15	100320000	100330000	15	100460000	100470000
15	100410000	100420000	15	101100000	101110000
15	100420000	100430000	15	100990000	101000000
15	100460000	100470000	15	100600000	100610000
15	100660000	100670000	15	101100000	101110000
15	100800000	100810000	15	100990000	101000000
15	100850000	100860000	15	100970000	100980000
15	100850000	100860000	15	101000000	101010000
15	100990000	101000000	15	101100000	101110000
15	101000000	101010000	15	101130000	101140000
15	101100000	101110000	15	101210000	101220000
15	101340000	101350000	15	101450000	101460000
15	101340000	101350000	15	101490000	101500000
15	101340000	101350000	15	101530000	101540000
15	101340000	101350000	15	101610000	101620000
15	101340000	101350000	15	101700000	101710000
15	101340000	101350000	15	101970000	101980000
15	101520000	101530000	15	101970000	101980000
15	101520000	101530000	15	102040000	102050000
15	101530000	101540000	15	101770000	101780000
15	101700000	101710000	15	102060000	102070000
15	101790000	101800000	15	101950000	101960000
15	102080000	102090000	15	102310000	102320000
15	102090000	102100000	15	102460000	102470000
15	102110000	102120000	15	102220000	102230000
15	102110000	102120000	15	102330000	102340000
15	102370000	102380000	15	102650000	102660000
15	102520000	102530000	15	102630000	102640000
15	102540000	102550000	15	102660000	102670000
15	102740000	102750000	15	102940000	102950000
15	102740000	102750000	15	103170000	103180000
15	102740000	102750000	15	103310000	103320000
15	102760000	102770000	15	102930000	102940000
15	102770000	102780000	15	102900000	102910000
15	102940000	102950000	15	103160000	103170000
15	102980000	102990000	15	103170000	103180000
15	103020000	103030000	15	103130000	103140000
15	103020000	103030000	15	103160000	103170000
15	103020000	103030000	15	103280000	103290000
15	103020000	103030000	15	103310000	103320000
15	103190000	103200000	15	103300000	103310000
15	103360000	103370000	15	103530000	103540000
15	103420000	103430000	15	103620000	103630000
15	103440000	103450000	15	103730000	103740000
15	103440000	103450000	15	103880000	103890000
15	103470000	103480000	15	103740000	103750000
15	103550000	103560000	15	103740000	103750000
15	103560000	103570000	15	103890000	103900000
15	103750000	103760000	15	103890000	103900000
16	3750000	3760000	16	4040000	4050000
16	3830000	3840000	16	4040000	4050000
16	3830000	3840000	16	4370000	4380000
16	3830000	3840000	16	4670000	4680000
16	3840000	3850000	16	4000000	4010000
16	3840000	3850000	16	4260000	4270000
16	3840000	3850000	16	4290000	4300000
16	3840000	3850000	16	4530000	4540000
16	4040000	4050000	16	4290000	4300000
16	4060000	4070000	16	4260000	4270000
16	4060000	4070000	16	4530000	4540000
16	4060000	4070000	16	4670000	4680000
16	4300000	4310000	16	4470000	4480000
16	4300000	4310000	16	4530000	4540000
16	4300000	4310000	16	4670000	4680000
16	4300000	4310000	16	4850000	4860000
16	4470000	4480000	16	4670000	4680000
16	4560000	4570000	16	4670000	4680000
16	4560000	4570000	16	4770000	4780000
16	4560000	4570000	16	4850000	4860000
16	4640000	4650000	16	4770000	4780000
16	4690000	4700000	16	4850000	4860000
16	4690000	4700000	16	5020000	5030000
16	4900000	4910000	16	5020000	5030000
16	5270000	5280000	16	5920000	5930000
16	5290000	5300000	16	5410000	5420000
16	5310000	5320000	16	5450000	5460000
16	5470000	5480000	16	6460000	6470000
16	5610000	5620000	16	6310000	6320000
16	5670000	5680000	16	5920000	5930000
16	6170000	6180000	16	6440000	6450000
16	6490000	6500000	16	7250000	7260000
16	7150000	7160000	16	7270000	7280000
16	7470000	7480000	16	7620000	7630000
16	8080000	8090000	16	8310000	8320000
16	8190000	8200000	16	8350000	8360000
16	8400000	8410000	16	8510000	8520000
16	8400000	8410000	16	8870000	8880000
16	8410000	8420000	16	8650000	8660000
16	8410000	8420000	16	8670000	8680000
16	8410000	8420000	16	8840000	8850000
16	8420000	8430000	16	8540000	8550000
16	8490000	8500000	16	8670000	8680000
16	8510000	8520000	16	8670000	8680000
16	8510000	8520000	16	8860000	8870000
16	8680000	8690000	16	8840000	8850000
16	8680000	8690000	16	8860000	8870000
16	8710000	8720000	16	8830000	8840000
16	8710000	8720000	16	8860000	8870000
16	8870000	8880000	16	9120000	9130000
16	8870000	8880000	16	9400000	9410000
16	9000000	9010000	16	9320000	9330000
16	9010000	9020000	16	9120000	9130000
16	9120000	9130000	16	9260000	9270000
16	9150000	9160000	16	9260000	9270000
16	9310000	9320000	16	9460000	9470000
16	9770000	9780000	16	9920000	9930000
16	10080000	10090000	16	10250000	10260000
16	10080000	10090000	16	10390000	10400000
16	10080000	10090000	16	10510000	10520000
16	10270000	10280000	16	10390000	10400000
16	10270000	10280000	16	10520000	10530000
16	10280000	10290000	16	10840000	10850000
16	10290000	10300000	16	10510000	10520000
16	10300000	10310000	16	10520000	10530000
16	10410000	10420000	16	10520000	10530000
16	10550000	10560000	16	11270000	11280000
16	10560000	10570000	16	10760000	10770000
16	10560000	10570000	16	10850000	10860000
16	10570000	10580000	16	11110000	11120000
16	10870000	10880000	16	11270000	11280000
16	10880000	10890000	16	11040000	11050000
16	10970000	10980000	16	11130000	11140000
16	11270000	11280000	16	11400000	11410000
16	11440000	11450000	16	11730000	11740000
16	11450000	11460000	16	11620000	11630000
16	11460000	11470000	16	11840000	11850000
16	11460000	11470000	16	11960000	11970000
16	11460000	11470000	16	12210000	12220000
16	11460000	11470000	16	12290000	12300000
16	11490000	11500000	16	11610000	11620000
16	11530000	11540000	16	11730000	11740000
16	11840000	11850000	16	12360000	12370000
16	11990000	12000000	16	12290000	12300000
16	12020000	12030000	16	12290000	12300000
16	12440000	12450000	16	12910000	12920000
16	12670000	12680000	16	12790000	12800000
16	13110000	13120000	16	13410000	13420000
16	13120000	13130000	16	13620000	13630000
16	13140000	13150000	16	13420000	13430000
16	13450000	13460000	16	13630000	13640000
16	13460000	13470000	16	13580000	13590000
16	13460000	13470000	16	13810000	13820000
16	13520000	13530000	16	13630000	13640000
16	13680000	13690000	16	13800000	13810000
16	13820000	13830000	16	14140000	14150000
16	13820000	13830000	16	14290000	14300000
16	13890000	13900000	16	14120000	14130000
16	14220000	14230000	16	14480000	14490000
16	14300000	14310000	16	14460000	14470000
16	14700000	14710000	16	14840000	14850000
16	14700000	14710000	16	15110000	15120000
16	14730000	14740000	16	14840000	14850000
16	15620000	15630000	16	15770000	15780000
16	15630000	15640000	16	15880000	15890000
16	15680000	15690000	16	15790000	15800000
16	15860000	15870000	16	16280000	16290000
16	15870000	15880000	16	16010000	16020000
16	15880000	15890000	16	16110000	16120000
16	16200000	16210000	16	16350000	16360000
16	16350000	16360000	16	16530000	16540000
16	16370000	16380000	16	16570000	16580000
16	16430000	16440000	16	16570000	16580000
16	16610000	16620000	16	16730000	16740000
16	16860000	16870000	16	16970000	16980000
16	16860000	16870000	16	17110000	17120000
16	16880000	16890000	16	17020000	17030000
16	17070000	17080000	16	17180000	17190000
16	17070000	17080000	16	17280000	17290000
16	17170000	17180000	16	17280000	17290000
16	17280000	17290000	16	17390000	17400000
16	17300000	17310000	16	17420000	17430000
16	17470000	17480000	16	17580000	17590000
16	17470000	17480000	16	17610000	17620000
16	17670000	17680000	16	17860000	17870000
16	17760000	17770000	16	18030000	18040000
16	17760000	17770000	16	18190000	18200000
16	17910000	17920000	16	18030000	18040000
16	18040000	18050000	16	18210000	18220000
16	18100000	18110000	16	18210000	18220000
16	18270000	18280000	16	18380000	18390000
16	18280000	18290000	16	18410000	18420000
16	18450000	18460000	16	18610000	18620000
16	18640000	18650000	16	18750000	18760000
16	18690000	18700000	16	18800000	18810000
16	19000000	19010000	16	19260000	19270000
16	19000000	19010000	16	19390000	19400000
16	19060000	19070000	16	19190000	19200000
16	19060000	19070000	16	19260000	19270000
16	19060000	19070000	16	19380000	19390000
16	19060000	19070000	16	19840000	19850000
16	19090000	19100000	16	19260000	19270000
16	19150000	19160000	16	19620000	19630000
16	19240000	19250000	16	19620000	19630000
16	19720000	19730000	16	19850000	19860000
16	19760000	19770000	16	20090000	20100000
16	19970000	19980000	16	20090000	20100000
16	20110000	20120000	16	20280000	20290000
16	20110000	20120000	16	20470000	20480000
16	20190000	20200000	16	20340000	20350000
16	20200000	20210000	16	20310000	20320000
16	20220000	20230000	16	20480000	20490000
16	20280000	20290000	16	20390000	20400000
16	20360000	20370000	16	21180000	21190000
16	20500000	20510000	16	20670000	20680000
16	20500000	20510000	16	20700000	20710000
16	20540000	20550000	16	20670000	20680000
16	20750000	20760000	16	21200000	21210000
16	20770000	20780000	16	20880000	20890000
16	20780000	20790000	16	21190000	21200000
16	21190000	21200000	16	21390000	21400000
16	21200000	21210000	16	21360000	21370000
16	21220000	21230000	16	21390000	21400000
16	21230000	21240000	16	21340000	21350000
16	21340000	21350000	16	21700000	21710000
16	21510000	21520000	16	21730000	21740000
16	21540000	21550000	16	21730000	21740000
16	21780000	21790000	16	21900000	21910000
16	22280000	22290000	16	22800000	22810000
16	22310000	22320000	16	22460000	22470000
16	22310000	22320000	16	22560000	22570000
16	22310000	22320000	16	22800000	22810000
16	22310000	22320000	16	23030000	23040000
16	22340000	22350000	16	22460000	22470000
16	22340000	22350000	16	22540000	22550000
16	22450000	22460000	16	22800000	22810000
16	22560000	22570000	16	22800000	22810000
16	22580000	22590000	16	22690000	22700000
16	22580000	22590000	16	23190000	23200000
16	22870000	22880000	16	23040000	23050000
16	22870000	22880000	16	23140000	23150000
16	23160000	23170000	16	23380000	23390000
16	23160000	23170000	16	23930000	23940000
16	23440000	23450000	16	23890000	23900000
16	23540000	23550000	16	23890000	23900000
16	24000000	24010000	16	24260000	24270000
16	24000000	24010000	16	24500000	24510000
16	24480000	24490000	16	25060000	25070000
16	25380000	25390000	16	25660000	25670000
16	25380000	25390000	16	26200000	26210000
16	25460000	25470000	16	25670000	25680000
16	25960000	25970000	16	26200000	26210000
16	25960000	25970000	16	26520000	26530000
16	25980000	25990000	16	26190000	26200000
16	25980000	25990000	16	26200000	26210000
16	25980000	25990000	16	26350000	26360000
16	26230000	26240000	16	26520000	26530000
16	26240000	26250000	16	26360000	26370000
16	26980000	26990000	16	27140000	27150000
16	27010000	27020000	16	27120000	27130000
16	27710000	27720000	16	28210000	28220000
16	27800000	27810000	16	28480000	28490000
16	27870000	27880000	16	28070000	28080000
16	28520000	28530000	16	29090000	29100000
16	28520000	28530000	16	29310000	29320000
16	28580000	28590000	16	28770000	28780000
16	28580000	28590000	16	28820000	28830000
16	28580000	28590000	16	29550000	29560000
16	28610000	28620000	16	28770000	28780000
16	28820000	28830000	16	29030000	29040000
16	28820000	28830000	16	29220000	29230000
16	28820000	28830000	16	29560000	29570000
16	28960000	28970000	16	29350000	29360000
16	29030000	29040000	16	29550000	29560000
16	29220000	29230000	16	29550000	29560000
16	29600000	29610000	16	30210000	30220000
16	29670000	29680000	16	30500000	30510000
16	29720000	29730000	16	30210000	30220000
16	29790000	29800000	16	29910000	29920000
16	29910000	29920000	16	30020000	30030000
16	30070000	30080000	16	30180000	30190000
16	30090000	30100000	16	30210000	30220000
16	30250000	30260000	16	30510000	30520000
16	30260000	30270000	16	30370000	30380000
16	30260000	30270000	16	30520000	30530000
16	30260000	30270000	16	30980000	30990000
16	30260000	30270000	16	31130000	31140000
16	30370000	30380000	16	30510000	30520000
16	30370000	30380000	16	31060000	31070000
16	30590000	30600000	16	30980000	30990000
16	30590000	30600000	16	31070000	31080000
16	30590000	30600000	16	31340000	31350000
16	30610000	30620000	16	30740000	30750000
16	30620000	30630000	16	31340000	31350000
16	30820000	30830000	16	31050000	31060000
16	30820000	30830000	16	31130000	31140000
16	30860000	30870000	16	30970000	30980000
16	30880000	30890000	16	31040000	31050000
16	30880000	30890000	16	31070000	31080000
16	30880000	30890000	16	31350000	31360000
16	30960000	30970000	16	31070000	31080000
16	30980000	30990000	16	31200000	31210000
16	31050000	31060000	16	31350000	31360000
16	31070000	31080000	16	31320000	31330000
16	31130000	31140000	16	31240000	31250000
16	31150000	31160000	16	31910000	31920000
16	31170000	31180000	16	31320000	31330000
16	31200000	31210000	16	31320000	31330000
16	31200000	31210000	16	31350000	31360000
16	31320000	31330000	16	31910000	31920000
16	31430000	31440000	16	31790000	31800000
16	31450000	31460000	16	31730000	31740000
16	31450000	31460000	16	31910000	31920000
16	31470000	31480000	16	31580000	31590000
16	31950000	31960000	16	32070000	32080000
16	31950000	31960000	16	32100000	32110000
16	31950000	31960000	16	32350000	32360000
16	32010000	32020000	16	32610000	32620000
16	32030000	32040000	16	32220000	32230000
16	32240000	32250000	16	32350000	32360000
16	32350000	32360000	16	32460000	32470000
16	32390000	32400000	16	32610000	32620000
16	32500000	32510000	16	32610000	32620000
16	32510000	32520000	16	32680000	32690000
16	32510000	32520000	16	32790000	32800000
16	32510000	32520000	16	32900000	32910000
16	32510000	32520000	16	33020000	33030000
16	32670000	32680000	16	33020000	33030000
16	32680000	32690000	16	32790000	32800000
16	32710000	32720000	16	32960000	32970000
16	32710000	32720000	16	33020000	33030000
16	32810000	32820000	16	33020000	33030000
16	33090000	33100000	16	33230000	33240000
16	33280000	33290000	16	33460000	33470000
16	33310000	33320000	16	33460000	33470000
16	33310000	33320000	16	33730000	33740000
16	33310000	33320000	16	33970000	33980000
16	33340000	33350000	16	33740000	33750000
16	33450000	33460000	16	33560000	33570000
16	33560000	33570000	16	33730000	33740000
16	33560000	33570000	16	33970000	33980000
16	33560000	33570000	16	34080000	34090000
16	33570000	33580000	16	33690000	33700000
16	33740000	33750000	16	34100000	34110000
16	33810000	33820000	16	34080000	34090000
16	33820000	33830000	16	33950000	33960000
16	33820000	33830000	16	34110000	34120000
16	33990000	34000000	16	34100000	34110000
16	33990000	34000000	16	34550000	34560000
16	33990000	34000000	16	34650000	34660000
16	34180000	34190000	16	34570000	34580000
16	34190000	34200000	16	34400000	34410000
16	34190000	34200000	16	34640000	34650000
16	34190000	34200000	16	34840000	34850000
16	34640000	34650000	16	35530000	35540000
16	35030000	35040000	16	35710000	35720000
16	35040000	35050000	16	35480000	35490000
16	35110000	35120000	16	35270000	35280000
16	35120000	35130000	16	35510000	35520000
16	35120000	35130000	16	35540000	35550000
16	35140000	35150000	16	35250000	35260000
16	35210000	35220000	16	35530000	35540000
16	35310000	35320000	16	35630000	35640000
16	35320000	35330000	16	35540000	35550000
16	35320000	35330000	16	35710000	35720000
16	35330000	35340000	16	35510000	35520000
16	35480000	35490000	16	35620000	35630000
16	35480000	35490000	16	35900000	35910000
16	35480000	35490000	16	35930000	35940000
16	35540000	35550000	16	35710000	35720000
16	35540000	35550000	16	35870000	35880000
16	35540000	35550000	16	35930000	35940000
16	35820000	35830000	16	35930000	35940000
16	36100000	36110000	16	36460000	36470000
16	36450000	36460000	16	36810000	36820000
16	36470000	36480000	16	36710000	36720000
16	36470000	36480000	16	36780000	36790000
16	36610000	36620000	16	36720000	36730000
16	36900000	36910000	16	37010000	37020000
16	37910000	37920000	16	38320000	38330000
16	37910000	37920000	16	38480000	38490000
16	38340000	38350000	16	38470000	38480000
16	38340000	38350000	16	38480000	38490000
16	38340000	38350000	16	38490000	38500000
16	38450000	38460000	16	38560000	38570000
16	38620000	38630000	16	38730000	38740000
16	38620000	38630000	16	38820000	38830000
16	38620000	38630000	16	39050000	39060000
16	38630000	38640000	16	38790000	38800000
16	38850000	38860000	16	39040000	39050000
16	38880000	38890000	16	39050000	39060000
16	38890000	38900000	16	39020000	39030000
16	39110000	39120000	16	39570000	39580000
16	39320000	39330000	16	39970000	39980000
16	41250000	41260000	16	41830000	41840000
16	41290000	41300000	16	42100000	42110000
16	42180000	42190000	16	42910000	42920000
16	43600000	43610000	16	43810000	43820000
16	43610000	43620000	16	43730000	43740000
16	43850000	43860000	16	44090000	44100000
16	43890000	43900000	16	44070000	44080000
16	43900000	43910000	16	44020000	44030000
16	44170000	44180000	16	44340000	44350000
16	44210000	44220000	16	44440000	44450000
16	44240000	44250000	16	44690000	44700000
16	44480000	44490000	16	44690000	44700000
16	44740000	44750000	16	45010000	45020000
16	44740000	44750000	16	45150000	45160000
16	44760000	44770000	16	45090000	45100000
16	44760000	44770000	16	45120000	45130000
16	45190000	45200000	16	45630000	45640000
16	45200000	45210000	16	45410000	45420000
16	45680000	45690000	16	45960000	45970000
16	45710000	45720000	16	45960000	45970000
16	46370000	46380000	16	47330000	47340000
16	48240000	48250000	16	48360000	48370000
16	48270000	48280000	16	48600000	48610000
16	48300000	48310000	16	48450000	48460000
16	48310000	48320000	16	48420000	48430000
16	48370000	48380000	16	48670000	48680000
16	48430000	48440000	16	48560000	48570000
16	48430000	48440000	16	48590000	48600000
16	48510000	48520000	16	48980000	48990000
16	48560000	48570000	16	48990000	49000000
16	50260000	50270000	16	50750000	50760000
16	50370000	50380000	16	50730000	50740000
16	50430000	50440000	16	50730000	50740000
16	50530000	50540000	16	50730000	50740000
16	51310000	51320000	16	51890000	51900000
16	51310000	51320000	16	52000000	52010000
16	54550000	54560000	16	55460000	55470000
16	54990000	55000000	16	55460000	55470000
16	55460000	55470000	16	55860000	55870000
16	55480000	55490000	16	55830000	55840000
16	55490000	55500000	16	55840000	55850000
16	55490000	55500000	16	55860000	55870000
16	55940000	55950000	16	56070000	56080000
16	55940000	55950000	16	56120000	56130000
16	55970000	55980000	16	56080000	56090000
16	56680000	56690000	16	57150000	57160000
16	56710000	56720000	16	57150000	57160000
16	56760000	56770000	16	57100000	57110000
16	56770000	56780000	16	56910000	56920000
16	56770000	56780000	16	57070000	57080000
16	56800000	56810000	16	56910000	56920000
16	57240000	57250000	16	57410000	57420000
16	57240000	57250000	16	57560000	57570000
16	57240000	57250000	16	57600000	57610000
16	57280000	57290000	16	57540000	57550000
16	57640000	57650000	16	58280000	58290000
16	58430000	58440000	16	58660000	58670000
16	58450000	58460000	16	58620000	58630000
16	58460000	58470000	16	58660000	58670000
16	59470000	59480000	16	59610000	59620000
16	59500000	59510000	16	59610000	59620000
16	59670000	59680000	16	60540000	60550000
16	62990000	63000000	16	63370000	63380000
16	63390000	63400000	16	63770000	63780000
16	64370000	64380000	16	64710000	64720000
16	64760000	64770000	16	64880000	64890000
16	64760000	64770000	16	64910000	64920000
16	64910000	64920000	16	65350000	65360000
16	64910000	64920000	16	65530000	65540000
16	64910000	64920000	16	65560000	65570000
16	64920000	64930000	16	65150000	65160000
16	64930000	64940000	16	65210000	65220000
16	64930000	64940000	16	65240000	65250000
16	64930000	64940000	16	65460000	65470000
16	64940000	64950000	16	65350000	65360000
16	65640000	65650000	16	65820000	65830000
16	65640000	65650000	16	66000000	66010000
16	65640000	65650000	16	66010000	66020000
16	67220000	67230000	16	67770000	67780000
16	72630000	72640000	16	72970000	72980000
16	72660000	72670000	16	72960000	72970000
16	74240000	74250000	16	74390000	74400000
16	74850000	74860000	16	75090000	75100000
16	75690000	75700000	16	76190000	76200000
16	76190000	76200000	16	76540000	76550000
16	76190000	76200000	16	76670000	76680000
16	76190000	76200000	16	76750000	76760000
16	76190000	76200000	16	76890000	76900000
16	76220000	76230000	16	76470000	76480000
16	76220000	76230000	16	76550000	76560000
16	76260000	76270000	16	76470000	76480000
16	78190000	78200000	16	78300000	78310000
16	78200000	78210000	16	78330000	78340000
16	78200000	78210000	16	78360000	78370000
16	78200000	78210000	16	78650000	78660000
16	78360000	78370000	16	78570000	78580000
16	78390000	78400000	16	78640000	78650000
16	78390000	78400000	16	78950000	78960000
16	78450000	78460000	16	78570000	78580000
16	78650000	78660000	16	78930000	78940000
16	79150000	79160000	16	79520000	79530000
16	81200000	81210000	16	82170000	82180000
16	84700000	84710000	16	84840000	84850000
16	84700000	84710000	16	84870000	84880000
16	84730000	84740000	16	84840000	84850000
16	84730000	84740000	16	85670000	85680000
16	84900000	84910000	16	85670000	85680000
16	84950000	84960000	16	85170000	85180000
16	84950000	84960000	16	85670000	85680000
16	84970000	84980000	16	85580000	85590000
16	84990000	85000000	16	85300000	85310000
16	85190000	85200000	16	85600000	85610000
16	85280000	85290000	16	85650000	85660000
16	85800000	85810000	16	86410000	86420000
16	85810000	85820000	16	86640000	86650000
16	85830000	85840000	16	86280000	86290000
16	85830000	85840000	16	86400000	86410000
16	85830000	85840000	16	86410000	86420000
16	86500000	86510000	16	87250000	87260000
16	86630000	86640000	16	87250000	87260000
16	86740000	86750000	16	87240000	87250000
16	86900000	86910000	16	87240000	87250000
16	87380000	87390000	16	87490000	87500000
16	87430000	87440000	16	87710000	87720000
16	87430000	87440000	16	87740000	87750000
16	87510000	87520000	16	87710000	87720000
16	87510000	87520000	16	87740000	87750000
16	87590000	87600000	16	87740000	87750000
16	87600000	87610000	16	87710000	87720000
16	87840000	87850000	16	88210000	88220000
16	89540000	89550000	16	89750000	89760000
16	89780000	89790000	16	90180000	90190000
16	89820000	89830000	16	90020000	90030000
16	89920000	89930000	16	90030000	90040000
16	90020000	90030000	16	90180000	90190000
16	90310000	90320000	16	91040000	91050000
16	90320000	90330000	16	90700000	90710000
16	90350000	90360000	16	90700000	90710000
16	90370000	90380000	16	90500000	90510000
16	90680000	90690000	16	91050000	91060000
16	90700000	90710000	16	91210000	91220000
16	90780000	90790000	16	91030000	91040000
16	90810000	90820000	16	90930000	90940000
16	90830000	90840000	16	91200000	91210000
16	90830000	90840000	16	91430000	91440000
16	90930000	90940000	16	91040000	91050000
16	91020000	91030000	16	91660000	91670000
16	91030000	91040000	16	91630000	91640000
16	91070000	91080000	16	91210000	91220000
16	91070000	91080000	16	91350000	91360000
16	91210000	91220000	16	91350000	91360000
16	91350000	91360000	16	91600000	91610000
16	91370000	91380000	16	91480000	91490000
16	91490000	91500000	16	91600000	91610000
16	91510000	91520000	16	91630000	91640000
16	91620000	91630000	16	91920000	91930000
16	91700000	91710000	16	91810000	91820000
16	91700000	91710000	16	91910000	91920000
16	91700000	91710000	16	92290000	92300000
16	91710000	91720000	16	92460000	92470000
16	91760000	91770000	16	91890000	91900000
16	91930000	91940000	16	92150000	92160000
16	91930000	91940000	16	92300000	92310000
16	91930000	91940000	16	92310000	92320000
16	91930000	91940000	16	92450000	92460000
16	91930000	91940000	16	92480000	92490000
16	91960000	91970000	16	92130000	92140000
16	92170000	92180000	16	92280000	92290000
16	92320000	92330000	16	92450000	92460000
16	92320000	92330000	16	92480000	92490000
16	92330000	92340000	16	92480000	92490000
16	92530000	92540000	16	92690000	92700000
16	92550000	92560000	16	92980000	92990000
16	92740000	92750000	16	93250000	93260000
16	93160000	93170000	16	93430000	93440000
16	93600000	93610000	16	93750000	93760000
16	93600000	93610000	16	93780000	93790000
16	93680000	93690000	16	93790000	93800000
16	93680000	93690000	16	94310000	94320000
16	93690000	93700000	16	93880000	93890000
16	93890000	93900000	16	94000000	94010000
16	93920000	93930000	16	94030000	94040000
16	94090000	94100000	16	94250000	94260000
16	94090000	94100000	16	94320000	94330000
16	94810000	94820000	16	94990000	95000000
16	94810000	94820000	16	95330000	95340000
16	94870000	94880000	16	94990000	95000000
16	94990000	95000000	16	95840000	95850000
16	94990000	95000000	16	95940000	95950000
16	95130000	95140000	16	95330000	95340000
16	95130000	95140000	16	95940000	95950000
16	95210000	95220000	16	95330000	95340000
16	95350000	95360000	16	95960000	95970000
16	95430000	95440000	16	95950000	95960000
16	95480000	95490000	16	95940000	95950000
16	95610000	95620000	16	95960000	95970000
16	95630000	95640000	16	95940000	95950000
16	95640000	95650000	16	95950000	95960000
16	95650000	95660000	16	95820000	95830000
16	95820000	95830000	16	95940000	95950000
16	96110000	96120000	16	96340000	96350000
16	96200000	96210000	16	96320000	96330000
16	96230000	96240000	16	96340000	96350000
16	96370000	96380000	16	96610000	96620000
16	96390000	96400000	16	96660000	96670000
16	96670000	96680000	16	96810000	96820000
16	96680000	96690000	16	97300000	97310000
16	96700000	96710000	16	96810000	96820000
16	96790000	96800000	16	97010000	97020000
16	96810000	96820000	16	97300000	97310000
16	96890000	96900000	16	97010000	97020000
16	97040000	97050000	16	97290000	97300000
16	97310000	97320000	16	97580000	97590000
16	97450000	97460000	16	97560000	97570000
16	97620000	97630000	16	97730000	97740000
17	3240000	3250000	17	3530000	3540000
17	3420000	3430000	17	3740000	3750000
17	3450000	3460000	17	3860000	3870000
17	3580000	3590000	17	3750000	3760000
17	3580000	3590000	17	4110000	4120000
17	3590000	3600000	17	3870000	3880000
17	3590000	3600000	17	4180000	4190000
17	3680000	3690000	17	4120000	4130000
17	3970000	3980000	17	4360000	4370000
17	4810000	4820000	17	5360000	5370000
17	4810000	4820000	17	5720000	5730000
17	5040000	5050000	17	5160000	5170000
17	5040000	5050000	17	5380000	5390000
17	5060000	5070000	17	5310000	5320000
17	5310000	5320000	17	5720000	5730000
17	5430000	5440000	17	5720000	5730000
17	5430000	5440000	17	5910000	5920000
17	5440000	5450000	17	6020000	6030000
17	5450000	5460000	17	5570000	5580000
17	5450000	5460000	17	6180000	6190000
17	5550000	5560000	17	5670000	5680000
17	5560000	5570000	17	5700000	5710000
17	5720000	5730000	17	6020000	6030000
17	5720000	5730000	17	6180000	6190000
17	5740000	5750000	17	5910000	5920000
17	5800000	5810000	17	5910000	5920000
17	5910000	5920000	17	6020000	6030000
17	6030000	6040000	17	6160000	6170000
17	6730000	6740000	17	6860000	6870000
17	6730000	6740000	17	6890000	6900000
17	7140000	7150000	17	7250000	7260000
17	7150000	7160000	17	7280000	7290000
17	7250000	7260000	17	8180000	8190000
17	7280000	7290000	17	7560000	7570000
17	7280000	7290000	17	8190000	8200000
17	7440000	7450000	17	7560000	7570000
17	7440000	7450000	17	7820000	7830000
17	7550000	7560000	17	7670000	7680000
17	7550000	7560000	17	7830000	7840000
17	7570000	7580000	17	8250000	8260000
17	8180000	8190000	17	8380000	8390000
17	8190000	8200000	17	8300000	8310000
17	8460000	8470000	17	8590000	8600000
17	8620000	8630000	17	8750000	8760000
17	8620000	8630000	17	8930000	8940000
17	8740000	8750000	17	8930000	8940000
17	8800000	8810000	17	8930000	8940000
17	9020000	9030000	17	9150000	9160000
17	9020000	9030000	17	9450000	9460000
17	9040000	9050000	17	9420000	9430000
17	9160000	9170000	17	10080000	10090000
17	9170000	9180000	17	9390000	9400000
17	9170000	9180000	17	9450000	9460000
17	9170000	9180000	17	10170000	10180000
17	9390000	9400000	17	10380000	10390000
17	9770000	9780000	17	10090000	10100000
17	9880000	9890000	17	10170000	10180000
17	10170000	10180000	17	10530000	10540000
17	10170000	10180000	17	10740000	10750000
17	10170000	10180000	17	11020000	11030000
17	10190000	10200000	17	10500000	10510000
17	10320000	10330000	17	10430000	10440000
17	10350000	10360000	17	10500000	10510000
17	10710000	10720000	17	11020000	11030000
17	11020000	11030000	17	11990000	12000000
17	11120000	11130000	17	11540000	11550000
17	11520000	11530000	17	11910000	11920000
17	12030000	12040000	17	12250000	12260000
17	12040000	12050000	17	12210000	12220000
17	12040000	12050000	17	12360000	12370000
17	12100000	12110000	17	12210000	12220000
17	12230000	12240000	17	12360000	12370000
17	12410000	12420000	17	12650000	12660000
17	12410000	12420000	17	12840000	12850000
17	12430000	12440000	17	12810000	12820000
17	12470000	12480000	17	12580000	12590000
17	12670000	12680000	17	12780000	12790000
17	12670000	12680000	17	12810000	12820000
17	13470000	13480000	17	13810000	13820000
17	13470000	13480000	17	13910000	13920000
17	13480000	13490000	17	13660000	13670000
17	13560000	13570000	17	13800000	13810000
17	13560000	13570000	17	13910000	13920000
17	13660000	13670000	17	13910000	13920000
17	13660000	13670000	17	14210000	14220000
17	13660000	13670000	17	14660000	14670000
17	13680000	13690000	17	13880000	13890000
17	13690000	13700000	17	14200000	14210000
17	14110000	14120000	17	14220000	14230000
17	14110000	14120000	17	14510000	14520000
17	14110000	14120000	17	14940000	14950000
17	14130000	14140000	17	14910000	14920000
17	14140000	14150000	17	14500000	14510000
17	14230000	14240000	17	14510000	14520000
17	14230000	14240000	17	14520000	14530000
17	14270000	14280000	17	14500000	14510000
17	14410000	14420000	17	14730000	14740000
17	14530000	14540000	17	14890000	14900000
17	14530000	14540000	17	14910000	14920000
17	14540000	14550000	17	14900000	14910000
17	14560000	14570000	17	14690000	14700000
17	14680000	14690000	17	14910000	14920000
17	14730000	14740000	17	14850000	14860000
17	15060000	15070000	17	15460000	15470000
17	15060000	15070000	17	15660000	15670000
17	15060000	15070000	17	15740000	15750000
17	15070000	15080000	17	15250000	15260000
17	15090000	15100000	17	15450000	15460000
17	15520000	15530000	17	15760000	15770000
17	15570000	15580000	17	15740000	15750000
17	15620000	15630000	17	16440000	16450000
17	15800000	15810000	17	15980000	15990000
17	15800000	15810000	17	16070000	16080000
17	15800000	15810000	17	16470000	16480000
17	15800000	15810000	17	16580000	16590000
17	15820000	15830000	17	16220000	16230000
17	16000000	16010000	17	16320000	16330000
17	16070000	16080000	17	16320000	16330000
17	16070000	16080000	17	16580000	16590000
17	16160000	16170000	17	16330000	16340000
17	16160000	16170000	17	16440000	16450000
17	16170000	16180000	17	16470000	16480000
17	16340000	16350000	17	16580000	16590000
17	16470000	16480000	17	16900000	16910000
17	17380000	17390000	17	17600000	17610000
17	17390000	17400000	17	17510000	17520000
17	17390000	17400000	17	17570000	17580000
17	17400000	17410000	17	17750000	17760000
17	17630000	17640000	17	17750000	17760000
17	17760000	17770000	17	17890000	17900000
17	19460000	19470000	17	19580000	19590000
17	19560000	19570000	17	19680000	19690000
17	19580000	19590000	17	19800000	19810000
17	20590000	20600000	17	20770000	20780000
17	20670000	20680000	17	20810000	20820000
17	20690000	20700000	17	21000000	21010000
17	20780000	20790000	17	20910000	20920000
17	20950000	20960000	17	21550000	21560000
17	20950000	20960000	17	21730000	21740000
17	20960000	20970000	17	21580000	21590000
17	21260000	21270000	17	21390000	21400000
17	21260000	21270000	17	21420000	21430000
17	21730000	21740000	17	21840000	21850000
17	21830000	21840000	17	21940000	21950000
17	21960000	21970000	17	22360000	22370000
17	22430000	22440000	17	23190000	23200000
17	22570000	22580000	17	22790000	22800000
17	22580000	22590000	17	22750000	22760000
17	22580000	22590000	17	22880000	22890000
17	22680000	22690000	17	22790000	22800000
17	22730000	22740000	17	22870000	22880000
17	22790000	22800000	17	23160000	23170000
17	22790000	22800000	17	23190000	23200000
17	22890000	22900000	17	23190000	23200000
17	22900000	22910000	17	23160000	23170000
17	23180000	23190000	17	23390000	23400000
17	23190000	23200000	17	23540000	23550000
17	23550000	23560000	17	23660000	23670000
17	23560000	23570000	17	23820000	23830000
17	23600000	23610000	17	23720000	23730000
17	23650000	23660000	17	23960000	23970000
17	23760000	23770000	17	23960000	23970000
17	23850000	23860000	17	23960000	23970000
17	23860000	23870000	17	24000000	24010000
17	23860000	23870000	17	24410000	24420000
17	23870000	23880000	17	24270000	24280000
17	23970000	23980000	17	24100000	24110000
17	24010000	24020000	17	24120000	24130000
17	24110000	24120000	17	24650000	24660000
17	24460000	24470000	17	24650000	24660000
17	24490000	24500000	17	24650000	24660000
17	24490000	24500000	17	24680000	24690000
17	24730000	24740000	17	24840000	24850000
17	24730000	24740000	17	24880000	24890000
17	24760000	24770000	17	25070000	25080000
17	24920000	24930000	17	25070000	25080000
17	24920000	24930000	17	25440000	25450000
17	24920000	24930000	17	25500000	25510000
17	25050000	25060000	17	25360000	25370000
17	25070000	25080000	17	25500000	25510000
17	25070000	25080000	17	25610000	25620000
17	25110000	25120000	17	25270000	25280000
17	25280000	25290000	17	25460000	25470000
17	25280000	25290000	17	25690000	25700000
17	25300000	25310000	17	25500000	25510000
17	25520000	25530000	17	26010000	26020000
17	25550000	25560000	17	25680000	25690000
17	25570000	25580000	17	25800000	25810000
17	25590000	25600000	17	26020000	26030000
17	25700000	25710000	17	25810000	25820000
17	25890000	25900000	17	26020000	26030000
17	25900000	25910000	17	26200000	26210000
17	26010000	26020000	17	26220000	26230000
17	26020000	26030000	17	26160000	26170000
17	26090000	26100000	17	26200000	26210000
17	26280000	26290000	17	26390000	26400000
17	26280000	26290000	17	26450000	26460000
17	26300000	26310000	17	26870000	26880000
17	26310000	26320000	17	26440000	26450000
17	26310000	26320000	17	26650000	26660000
17	26380000	26390000	17	27320000	27330000
17	26460000	26470000	17	26570000	26580000
17	26460000	26470000	17	26640000	26650000
17	26470000	26480000	17	26630000	26640000
17	26670000	26680000	17	26880000	26890000
17	26810000	26820000	17	27320000	27330000
17	26980000	26990000	17	27300000	27310000
17	27000000	27010000	17	27110000	27120000
17	27000000	27010000	17	27230000	27240000
17	27010000	27020000	17	27320000	27330000
17	27010000	27020000	17	27390000	27400000
17	27040000	27050000	17	27310000	27320000
17	27140000	27150000	17	27250000	27260000
17	27140000	27150000	17	27310000	27320000
17	27140000	27150000	17	27390000	27400000
17	27210000	27220000	17	27320000	27330000
17	27210000	27220000	17	27510000	27520000
17	27220000	27230000	17	27400000	27410000
17	27230000	27240000	17	27390000	27400000
17	27230000	27240000	17	27620000	27630000
17	27250000	27260000	17	27390000	27400000
17	27250000	27260000	17	27510000	27520000
17	27310000	27320000	17	28310000	28320000
17	27320000	27330000	17	27510000	27520000
17	27320000	27330000	17	27830000	27840000
17	27390000	27400000	17	27510000	27520000
17	27560000	27570000	17	27740000	27750000
17	27810000	27820000	17	28520000	28530000
17	27870000	27880000	17	27980000	27990000
17	27870000	27880000	17	28170000	28180000
17	27910000	27920000	17	28060000	28070000
17	27910000	27920000	17	28530000	28540000
17	28070000	28080000	17	28180000	28190000
17	28130000	28140000	17	28520000	28530000
17	28190000	28200000	17	28300000	28310000
17	28220000	28230000	17	28520000	28530000
17	28370000	28380000	17	28530000	28540000
17	28370000	28380000	17	28640000	28650000
17	28410000	28420000	17	28660000	28670000
17	28530000	28540000	17	28640000	28650000
17	28880000	28890000	17	29480000	29490000
17	28890000	28900000	17	29230000	29240000
17	28890000	28900000	17	29510000	29520000
17	28960000	28970000	17	29090000	29100000
17	29050000	29060000	17	29170000	29180000
17	29050000	29060000	17	29240000	29250000
17	29050000	29060000	17	29510000	29520000
17	29170000	29180000	17	29360000	29370000
17	29370000	29380000	17	29480000	29490000
17	29370000	29380000	17	29510000	29520000
17	29380000	29390000	17	29510000	29520000
17	29520000	29530000	17	29780000	29790000
17	29540000	29550000	17	29660000	29670000
17	29540000	29550000	17	29870000	29880000
17	29550000	29560000	17	29690000	29700000
17	29550000	29560000	17	29980000	29990000
17	29550000	29560000	17	30280000	30290000
17	29770000	29780000	17	29880000	29890000
17	29770000	29780000	17	30000000	30010000
17	29890000	29900000	17	30000000	30010000
17	29910000	29920000	17	30030000	30040000
17	29910000	29920000	17	30240000	30250000
17	29930000	29940000	17	30110000	30120000
17	30110000	30120000	17	30240000	30250000
17	30110000	30120000	17	30470000	30480000
17	30110000	30120000	17	30530000	30540000
17	30110000	30120000	17	30970000	30980000
17	30240000	30250000	17	30450000	30460000
17	30240000	30250000	17	30550000	30560000
17	30380000	30390000	17	30530000	30540000
17	30380000	30390000	17	30870000	30880000
17	30380000	30390000	17	30970000	30980000
17	30400000	30410000	17	30810000	30820000
17	30400000	30410000	17	30840000	30850000
17	30530000	30540000	17	30670000	30680000
17	30550000	30560000	17	30700000	30710000
17	30640000	30650000	17	30810000	30820000
17	30750000	30760000	17	30970000	30980000
17	30810000	30820000	17	30950000	30960000
17	30810000	30820000	17	31230000	31240000
17	30810000	30820000	17	31300000	31310000
17	30840000	30850000	17	30950000	30960000
17	31010000	31020000	17	31120000	31130000
17	31010000	31020000	17	31220000	31230000
17	31010000	31020000	17	31290000	31300000
17	31010000	31020000	17	31360000	31370000
17	31010000	31020000	17	31450000	31460000
17	31090000	31100000	17	32020000	32030000
17	31130000	31140000	17	31240000	31250000
17	31130000	31140000	17	31290000	31300000
17	31150000	31160000	17	31440000	31450000
17	31320000	31330000	17	31510000	31520000
17	31330000	31340000	17	31450000	31460000
17	31330000	31340000	17	31480000	31490000
17	31360000	31370000	17	31780000	31790000
17	31370000	31380000	17	31480000	31490000
17	31510000	31520000	17	31630000	31640000
17	31510000	31520000	17	31660000	31670000
17	31510000	31520000	17	31870000	31880000
17	31570000	31580000	17	32020000	32030000
17	31590000	31600000	17	31880000	31890000
17	31670000	31680000	17	32020000	32030000
17	31690000	31700000	17	31860000	31870000
17	31870000	31880000	17	32000000	32010000
17	31870000	31880000	17	32030000	32040000
17	31880000	31890000	17	32480000	32490000
17	32020000	32030000	17	32490000	32500000
17	32120000	32130000	17	32490000	32500000
17	32340000	32350000	17	32490000	32500000
17	32520000	32530000	17	32690000	32700000
17	32730000	32740000	17	32860000	32870000
17	32760000	32770000	17	32900000	32910000
17	32790000	32800000	17	32900000	32910000
17	32990000	33000000	17	33210000	33220000
17	32990000	33000000	17	33320000	33330000
17	32990000	33000000	17	33390000	33400000
17	33000000	33010000	17	33120000	33130000
17	33010000	33020000	17	33120000	33130000
17	33020000	33030000	17	33390000	33400000
17	33060000	33070000	17	33320000	33330000
17	33430000	33440000	17	33540000	33550000
17	33450000	33460000	17	33570000	33580000
17	33580000	33590000	17	33780000	33790000
17	33580000	33590000	17	33910000	33920000
17	33600000	33610000	17	33710000	33720000
17	33690000	33700000	17	33910000	33920000
17	33820000	33830000	17	33930000	33940000
17	33950000	33960000	17	34560000	34570000
17	33950000	33960000	17	34840000	34850000
17	34040000	34050000	17	34160000	34170000
17	34040000	34050000	17	34240000	34250000
17	34070000	34080000	17	34180000	34190000
17	34070000	34080000	17	34380000	34390000
17	34070000	34080000	17	34550000	34560000
17	34160000	34170000	17	34380000	34390000
17	34180000	34190000	17	34550000	34560000
17	34240000	34250000	17	34350000	34360000
17	34240000	34250000	17	34550000	34560000
17	34260000	34270000	17	34620000	34630000
17	34430000	34440000	17	34540000	34550000
17	34560000	34570000	17	34920000	34930000
17	34580000	34590000	17	35110000	35120000
17	34640000	34650000	17	34840000	34850000
17	34840000	34850000	17	34950000	34960000
17	34840000	34850000	17	35110000	35120000
17	34860000	34870000	17	35230000	35240000
17	35000000	35010000	17	35110000	35120000
17	35000000	35010000	17	35140000	35150000
17	35820000	35830000	17	35980000	35990000
17	35990000	36000000	17	36200000	36210000
17	35990000	36000000	17	36210000	36220000
17	36260000	36270000	17	37070000	37080000
17	36410000	36420000	17	37200000	37210000
17	36510000	36520000	17	36650000	36660000
17	36540000	36550000	17	36650000	36660000
17	36810000	36820000	17	37200000	37210000
17	36840000	36850000	17	37210000	37220000
17	36910000	36920000	17	37070000	37080000
17	36910000	36920000	17	37200000	37210000
17	36940000	36950000	17	37050000	37060000
17	37070000	37080000	17	37200000	37210000
17	37310000	37320000	17	37840000	37850000
17	38960000	38970000	17	39310000	39320000
17	40200000	40210000	17	40820000	40830000
17	40250000	40260000	17	40720000	40730000
17	41000000	41010000	17	41270000	41280000
17	41010000	41020000	17	41420000	41430000
17	42800000	42810000	17	42940000	42950000
17	42990000	43000000	17	43260000	43270000
17	42990000	43000000	17	43450000	43460000
17	43000000	43010000	17	43230000	43240000
17	43260000	43270000	17	43450000	43460000
17	43260000	43270000	17	43610000	43620000
17	43290000	43300000	17	43440000	43450000
17	43320000	43330000	17	43450000	43460000
17	43500000	43510000	17	43610000	43620000
17	43700000	43710000	17	43860000	43870000
17	43880000	43890000	17	44040000	44050000
17	44150000	44160000	17	44720000	44730000
17	44270000	44280000	17	44720000	44730000
17	44430000	44440000	17	45050000	45060000
17	44760000	44770000	17	45030000	45040000
17	44760000	44770000	17	45220000	45230000
17	44760000	44770000	17	45250000	45260000
17	44760000	44770000	17	45370000	45380000
17	44790000	44800000	17	45040000	45050000
17	45470000	45480000	17	45580000	45590000
17	45470000	45480000	17	45650000	45660000
17	45490000	45500000	17	46130000	46140000
17	45500000	45510000	17	45630000	45640000
17	45710000	45720000	17	46130000	46140000
17	45720000	45730000	17	45830000	45840000
17	45830000	45840000	17	46030000	46040000
17	45850000	45860000	17	46000000	46010000
17	46200000	46210000	17	46400000	46410000
17	46260000	46270000	17	46500000	46510000
17	46540000	46550000	17	46710000	46720000
17	46590000	46600000	17	46710000	46720000
17	46900000	46910000	17	47010000	47020000
17	46900000	46910000	17	47250000	47260000
17	46900000	46910000	17	47410000	47420000
17	47180000	47190000	17	47300000	47310000
17	47370000	47380000	17	47480000	47490000
17	47490000	47500000	17	47600000	47610000
17	47790000	47800000	17	48090000	48100000
17	47840000	47850000	17	47970000	47980000
17	47840000	47850000	17	48030000	48040000
17	47870000	47880000	17	47980000	47990000
17	48120000	48130000	17	48240000	48250000
17	48120000	48130000	17	48340000	48350000
17	48430000	48440000	17	48600000	48610000
17	48540000	48550000	17	49180000	49190000
17	48840000	48850000	17	49800000	49810000
17	48930000	48940000	17	49180000	49190000
17	48940000	48950000	17	49050000	49060000
17	49520000	49530000	17	49890000	49900000
17	49960000	49970000	17	50230000	50240000
17	49960000	49970000	17	50780000	50790000
17	49960000	49970000	17	50820000	50830000
17	49970000	49980000	17	50120000	50130000
17	49970000	49980000	17	50200000	50210000
17	50270000	50280000	17	50790000	50800000
17	50300000	50310000	17	50800000	50810000
17	51440000	51450000	17	52050000	52060000
17	52550000	52560000	17	53380000	53390000
17	53480000	53490000	17	53670000	53680000
17	53510000	53520000	17	53650000	53660000
17	53510000	53520000	17	53680000	53690000
17	53530000	53540000	17	53830000	53840000
17	53650000	53660000	17	53830000	53840000
17	54020000	54030000	17	54320000	54330000
17	54020000	54030000	17	54350000	54360000
17	54050000	54060000	17	54350000	54360000
17	54080000	54090000	17	54330000	54340000
17	54960000	54970000	17	55510000	55520000
17	55700000	55710000	17	55880000	55890000
17	55960000	55970000	17	56070000	56080000
17	55960000	55970000	17	56260000	56270000
17	56080000	56090000	17	56190000	56200000
17	56080000	56090000	17	56550000	56560000
17	56110000	56120000	17	56370000	56380000
17	56190000	56200000	17	56370000	56380000
17	56200000	56210000	17	56670000	56680000
17	56340000	56350000	17	56550000	56560000
17	56340000	56350000	17	56690000	56700000
17	56350000	56360000	17	56540000	56550000
17	56360000	56370000	17	56660000	56670000
17	56370000	56380000	17	56550000	56560000
17	56370000	56380000	17	56690000	56700000
17	56370000	56380000	17	56950000	56960000
17	56400000	56410000	17	56550000	56560000
17	56560000	56570000	17	56670000	56680000
17	56560000	56570000	17	56700000	56710000
17	56580000	56590000	17	57010000	57020000
17	56790000	56800000	17	56930000	56940000
17	57050000	57060000	17	57160000	57170000
17	57050000	57060000	17	57330000	57340000
17	57210000	57220000	17	57330000	57340000
17	57770000	57780000	17	58300000	58310000
17	57770000	57780000	17	58620000	58630000
17	58580000	58590000	17	58890000	58900000
17	58610000	58620000	17	58880000	58890000
17	58960000	58970000	17	59090000	59100000
17	63570000	63580000	17	63770000	63780000
17	63570000	63580000	17	64550000	64560000
17	65830000	65840000	17	66130000	66140000
17	65950000	65960000	17	66480000	66490000
17	66130000	66140000	17	66480000	66490000
17	66220000	66230000	17	66510000	66520000
17	66230000	66240000	17	66480000	66490000
17	66240000	66250000	17	66350000	66360000
17	66350000	66360000	17	66480000	66490000
17	66570000	66580000	17	67170000	67180000
17	66700000	66710000	17	67160000	67170000
17	67880000	67890000	17	68620000	68630000
17	68170000	68180000	17	68860000	68870000
17	68840000	68850000	17	69070000	69080000
17	68860000	68870000	17	69100000	69110000
17	69500000	69510000	17	70010000	70020000
17	69570000	69580000	17	70400000	70410000
17	69590000	69600000	17	70280000	70290000
17	70710000	70720000	17	70920000	70930000
17	70710000	70720000	17	70970000	70980000
17	70730000	70740000	17	70840000	70850000
17	71030000	71040000	17	71170000	71180000
17	71060000	71070000	17	71180000	71190000
17	71670000	71680000	17	71870000	71880000
17	71700000	71710000	17	71870000	71880000
17	72210000	72220000	17	72760000	72770000
17	72320000	72330000	17	72760000	72770000
17	72600000	72610000	17	72760000	72770000
17	72600000	72610000	17	72790000	72800000
17	72850000	72860000	17	73200000	73210000
17	72870000	72880000	17	73270000	73280000
17	73300000	73310000	17	73750000	73760000
17	73300000	73310000	17	73890000	73900000
17	74320000	74330000	17	74430000	74440000
17	74320000	74330000	17	74490000	74500000
17	74350000	74360000	17	74490000	74500000
17	74720000	74730000	17	75000000	75010000
17	74720000	74730000	17	75050000	75060000
17	74800000	74810000	17	75030000	75040000
17	74800000	74810000	17	75370000	75380000
17	74820000	74830000	17	75000000	75010000
17	74920000	74930000	17	75370000	75380000
17	75130000	75140000	17	75350000	75360000
17	77460000	77470000	17	78150000	78160000
17	78040000	78050000	17	78440000	78450000
17	78170000	78180000	17	78440000	78450000
17	78830000	78840000	17	78940000	78950000
17	78970000	78980000	17	79820000	79830000
17	79110000	79120000	17	79580000	79590000
17	79660000	79670000	17	79830000	79840000
17	79680000	79690000	17	80010000	80020000
17	79700000	79710000	17	79820000	79830000
17	79710000	79720000	17	80010000	80020000
17	79880000	79890000	17	80000000	80010000
17	79880000	79890000	17	80180000	80190000
17	80010000	80020000	17	80180000	80190000
17	80040000	80050000	17	80180000	80190000
17	80040000	80050000	17	80190000	80200000
17	80190000	80200000	17	80550000	80560000
17	80220000	80230000	17	80360000	80370000
17	80230000	80240000	17	80370000	80380000
17	80250000	80260000	17	80360000	80370000
17	80290000	80300000	17	80550000	80560000
17	80600000	80610000	17	80820000	80830000
17	80630000	80640000	17	80790000	80800000
17	81180000	81190000	17	81790000	81800000
17	81200000	81210000	17	82200000	82210000
17	81210000	81220000	17	81450000	81460000
17	82450000	82460000	17	82960000	82970000
17	83020000	83030000	17	83240000	83250000
17	83020000	83030000	17	83250000	83260000
17	83040000	83050000	17	83230000	83240000
17	83040000	83050000	17	83260000	83270000
17	83040000	83050000	17	83490000	83500000
17	83040000	83050000	17	83610000	83620000
17	83040000	83050000	17	83810000	83820000
17	83050000	83060000	17	83200000	83210000
17	83050000	83060000	17	83570000	83580000
17	83050000	83060000	17	83840000	83850000
17	83270000	83280000	17	83610000	83620000
17	83270000	83280000	17	83810000	83820000
17	83270000	83280000	17	83840000	83850000
17	83300000	83310000	17	83430000	83440000
17	83430000	83440000	17	83570000	83580000
17	83520000	83530000	17	83850000	83860000
17	83620000	83630000	17	83730000	83740000
17	83620000	83630000	17	83840000	83850000
17	83630000	83640000	17	83810000	83820000
17	83890000	83900000	17	84190000	84200000
17	83970000	83980000	17	84370000	84380000
17	84190000	84200000	17	84380000	84390000
17	84490000	84500000	17	84600000	84610000
17	84820000	84830000	17	85410000	85420000
17	84830000	84840000	17	85080000	85090000
17	84830000	84840000	17	85300000	85310000
17	84830000	84840000	17	85470000	85480000
17	84830000	84840000	17	85640000	85650000
17	85100000	85110000	17	85630000	85640000
17	85470000	85480000	17	85610000	85620000
17	85720000	85730000	17	86050000	86060000
17	86170000	86180000	17	86430000	86440000
17	86470000	86480000	17	86910000	86920000
17	86480000	86490000	17	86880000	86890000
17	86480000	86490000	17	87050000	87060000
17	86500000	86510000	17	87210000	87220000
17	86500000	86510000	17	87250000	87260000
17	86590000	86600000	17	87560000	87570000
17	86610000	86620000	17	86790000	86800000
17	86680000	86690000	17	87560000	87570000
17	86910000	86920000	17	87030000	87040000
17	86910000	86920000	17	87250000	87260000
17	86920000	86930000	17	87560000	87570000
17	86940000	86950000	17	87230000	87240000
17	87030000	87040000	17	87250000	87260000
17	87030000	87040000	17	87560000	87570000
17	87300000	87310000	17	87560000	87570000
17	87320000	87330000	17	87430000	87440000
17	87430000	87440000	17	87540000	87550000
17	87620000	87630000	17	87950000	87960000
17	87680000	87690000	17	87980000	87990000
17	87700000	87710000	17	87880000	87890000
17	87780000	87790000	17	87940000	87950000
17	87780000	87790000	17	88130000	88140000
17	87990000	88000000	17	88140000	88150000
17	88030000	88040000	17	88140000	88150000
17	88160000	88170000	17	88280000	88290000
17	88280000	88290000	17	88410000	88420000
17	89640000	89650000	17	90120000	90130000
17	89640000	89650000	17	90150000	90160000
17	89640000	89650000	17	90480000	90490000
17	89680000	89690000	17	90120000	90130000
17	89800000	89810000	17	90120000	90130000
17	90050000	90060000	17	90510000	90520000
17	90150000	90160000	17	90500000	90510000
17	90820000	90830000	17	91040000	91050000
17	93160000	93170000	17	93310000	93320000
17	93160000	93170000	17	93830000	93840000
17	93180000	93190000	17	93550000	93560000
17	94080000	94090000	17	94360000	94370000
17	94160000	94170000	17	94720000	94730000
17	94410000	94420000	17	94710000	94720000
18	3170000	3180000	18	3320000	3330000
18	3490000	3500000	18	4000000	4010000
18	3490000	3500000	18	4150000	4160000
18	3490000	3500000	18	4360000	4370000
18	3500000	3510000	18	3850000	3860000
18	3510000	3520000	18	3650000	3660000
18	3550000	3560000	18	3730000	3740000
18	3650000	3660000	18	4150000	4160000
18	3650000	3660000	18	4340000	4350000
18	4000000	4010000	18	4130000	4140000
18	4150000	4160000	18	4360000	4370000
18	4230000	4240000	18	4360000	4370000
18	4240000	4250000	18	4360000	4370000
18	4440000	4450000	18	4610000	4620000
18	4670000	4680000	18	5120000	5130000
18	4840000	4850000	18	5120000	5130000
18	4920000	4930000	18	5100000	5110000
18	5150000	5160000	18	5580000	5590000
18	5150000	5160000	18	5800000	5810000
18	5160000	5170000	18	5450000	5460000
18	5160000	5170000	18	5550000	5560000
18	5450000	5460000	18	5560000	5570000
18	5550000	5560000	18	5930000	5940000
18	5560000	5570000	18	5800000	5810000
18	5730000	5740000	18	5930000	5940000
18	5830000	5840000	18	5970000	5980000
18	6030000	6040000	18	6200000	6210000
18	6250000	6260000	18	6360000	6370000
18	6260000	6270000	18	6390000	6400000
18	6710000	6720000	18	6830000	6840000
18	6710000	6720000	18	6890000	6900000
18	6930000	6940000	18	7150000	7160000
18	7020000	7030000	18	7220000	7230000
18	7020000	7030000	18	7300000	7310000
18	7210000	7220000	18	7500000	7510000
18	7580000	7590000	18	7690000	7700000
18	7810000	7820000	18	8810000	8820000
18	7970000	7980000	18	8590000	8600000
18	8000000	8010000	18	8330000	8340000
18	8070000	8080000	18	8200000	8210000
18	8200000	8210000	18	8820000	8830000
18	8320000	8330000	18	9280000	9290000
18	8590000	8600000	18	8800000	8810000
18	8800000	8810000	18	9080000	9090000
18	9060000	9070000	18	9860000	9870000
18	9290000	9300000	18	9860000	9870000
18	9450000	9460000	18	9580000	9590000
18	9450000	9460000	18	9700000	9710000
18	9450000	9460000	18	9950000	9960000
18	9810000	9820000	18	9990000	10000000
18	9960000	9970000	18	10080000	10090000
18	9960000	9970000	18	10140000	10150000
18	9980000	9990000	18	10110000	10120000
18	10280000	10290000	18	10390000	10400000
18	10300000	10310000	18	10500000	10510000
18	10530000	10540000	18	10640000	10650000
18	10550000	10560000	18	10740000	10750000
18	10830000	10840000	18	11030000	11040000
18	11080000	11090000	18	11230000	11240000
18	11530000	11540000	18	12050000	12060000
18	11540000	11550000	18	11980000	11990000
18	11550000	11560000	18	11700000	11710000
18	11840000	11850000	18	11950000	11960000
18	11840000	11850000	18	11980000	11990000
18	11840000	11850000	18	12700000	12710000
18	11860000	11870000	18	12680000	12690000
18	11980000	11990000	18	12690000	12700000
18	11980000	11990000	18	12700000	12710000
18	12180000	12190000	18	12440000	12450000
18	12260000	12270000	18	12440000	12450000
18	12260000	12270000	18	12690000	12700000
18	12260000	12270000	18	12700000	12710000
18	12440000	12450000	18	12700000	12710000
18	12460000	12470000	18	12680000	12690000
18	12470000	12480000	18	12590000	12600000
18	12590000	12600000	18	12700000	12710000
18	12740000	12750000	18	12960000	12970000
18	12750000	12760000	18	12870000	12880000
18	13010000	13020000	18	13460000	13470000
18	13020000	13030000	18	13300000	13310000
18	13050000	13060000	18	13280000	13290000
18	13130000	13140000	18	13300000	13310000
18	13130000	13140000	18	13430000	13440000
18	13140000	13150000	18	13810000	13820000
18	13280000	13290000	18	13460000	13470000
18	13320000	13330000	18	13430000	13440000
18	13590000	13600000	18	13710000	13720000
18	13590000	13600000	18	13740000	13750000
18	14240000	14250000	18	14480000	14490000
18	14300000	14310000	18	14470000	14480000
18	14680000	14690000	18	14790000	14800000
18	14970000	14980000	18	15090000	15100000
18	15550000	15560000	18	15900000	15910000
18	15570000	15580000	18	16200000	16210000
18	16220000	16230000	18	16790000	16800000
18	16220000	16230000	18	16830000	16840000
18	16310000	16320000	18	16520000	16530000
18	16310000	16320000	18	16530000	16540000
18	16590000	16600000	18	16800000	16810000
18	16590000	16600000	18	16810000	16820000
18	17360000	17370000	18	17560000	17570000
18	17360000	17370000	18	17570000	17580000
18	18780000	18790000	18	19370000	19380000
18	19640000	19650000	18	19910000	19920000
18	20600000	20610000	18	20730000	20740000
18	20650000	20660000	18	20810000	20820000
18	20650000	20660000	18	20870000	20880000
18	20860000	20870000	18	20990000	21000000
18	21010000	21020000	18	21120000	21130000
18	21030000	21040000	18	21290000	21300000
18	21030000	21040000	18	21380000	21390000
18	21030000	21040000	18	21430000	21440000
18	21120000	21130000	18	21380000	21390000
18	21560000	21570000	18	21740000	21750000
18	21630000	21640000	18	21740000	21750000
18	22000000	22010000	18	22590000	22600000
18	22030000	22040000	18	22170000	22180000
18	22030000	22040000	18	22200000	22210000
18	22030000	22040000	18	22590000	22600000
18	22360000	22370000	18	22520000	22530000
18	22680000	22690000	18	22940000	22950000
18	22930000	22940000	18	23130000	23140000
18	22930000	22940000	18	23580000	23590000
18	23400000	23410000	18	23570000	23580000
18	23410000	23420000	18	23550000	23560000
18	23410000	23420000	18	23560000	23570000
18	23420000	23430000	18	23550000	23560000
18	23760000	23770000	18	23890000	23900000
18	24040000	24050000	18	24290000	24300000
18	24050000	24060000	18	24190000	24200000
18	24300000	24310000	18	24420000	24430000
18	24300000	24310000	18	24450000	24460000
18	24300000	24310000	18	24540000	24550000
18	24330000	24340000	18	24450000	24460000
18	24690000	24700000	18	24950000	24960000
18	24690000	24700000	18	25120000	25130000
18	24730000	24740000	18	24840000	24850000
18	25020000	25030000	18	25130000	25140000
18	25320000	25330000	18	25430000	25440000
18	25320000	25330000	18	25510000	25520000
18	25540000	25550000	18	25680000	25690000
18	25540000	25550000	18	25740000	25750000
18	26600000	26610000	18	27210000	27220000
18	28120000	28130000	18	28700000	28710000
18	30350000	30360000	18	31050000	31060000
18	30380000	30390000	18	30490000	30500000
18	30380000	30390000	18	30760000	30770000
18	30380000	30390000	18	31050000	31060000
18	30530000	30540000	18	30810000	30820000
18	30740000	30750000	18	31410000	31420000
18	31650000	31660000	18	31770000	31780000
18	31670000	31680000	18	32090000	32100000
18	31910000	31920000	18	32060000	32070000
18	31910000	31920000	18	32240000	32250000
18	31910000	31920000	18	32370000	32380000
18	31910000	31920000	18	32850000	32860000
18	31920000	31930000	18	32030000	32040000
18	32090000	32100000	18	32240000	32250000
18	32260000	32270000	18	32400000	32410000
18	32260000	32270000	18	32840000	32850000
18	32280000	32290000	18	32440000	32450000
18	32290000	32300000	18	32400000	32410000
18	32480000	32490000	18	32620000	32630000
18	32480000	32490000	18	32820000	32830000
18	32500000	32510000	18	32660000	32670000
18	32500000	32510000	18	32730000	32740000
18	32500000	32510000	18	33070000	33080000
18	32590000	32600000	18	33350000	33360000
18	32880000	32890000	18	33200000	33210000
18	32880000	32890000	18	33380000	33390000
18	32890000	32900000	18	33350000	33360000
18	32890000	32900000	18	33450000	33460000
18	32890000	32900000	18	33750000	33760000
18	32890000	32900000	18	33780000	33790000
18	32920000	32930000	18	33370000	33380000
18	33210000	33220000	18	33750000	33760000
18	33210000	33220000	18	33780000	33790000
18	33370000	33380000	18	33660000	33670000
18	33370000	33380000	18	33750000	33760000
18	33810000	33820000	18	34250000	34260000
18	33820000	33830000	18	33930000	33940000
18	33820000	33830000	18	34340000	34350000
18	34070000	34080000	18	34260000	34270000
18	34100000	34110000	18	34250000	34260000
18	34290000	34300000	18	34410000	34420000
18	34360000	34370000	18	34590000	34600000
18	34460000	34470000	18	34600000	34610000
18	34490000	34500000	18	34600000	34610000
18	34600000	34610000	18	34730000	34740000
18	34600000	34610000	18	34820000	34830000
18	34600000	34610000	18	34920000	34930000
18	34800000	34810000	18	34910000	34920000
18	34800000	34810000	18	35510000	35520000
18	34800000	34810000	18	35540000	35550000
18	34880000	34890000	18	35320000	35330000
18	34970000	34980000	18	35520000	35530000
18	35000000	35010000	18	35120000	35130000
18	35190000	35200000	18	35520000	35530000
18	35620000	35630000	18	35730000	35740000
18	35730000	35740000	18	36330000	36340000
18	35950000	35960000	18	36110000	36120000
18	35950000	35960000	18	36330000	36340000
18	35950000	35960000	18	36500000	36510000
18	35980000	35990000	18	36110000	36120000
18	36220000	36230000	18	36330000	36340000
18	36230000	36240000	18	36510000	36520000
18	36230000	36240000	18	36750000	36760000
18	36230000	36240000	18	36780000	36790000
18	36330000	36340000	18	36510000	36520000
18	36330000	36340000	18	36720000	36730000
18	36330000	36340000	18	36750000	36760000
18	36400000	36410000	18	36510000	36520000
18	36570000	36580000	18	36750000	36760000
18	36570000	36580000	18	36780000	36790000
18	36930000	36940000	18	37140000	37150000
18	36930000	36940000	18	37430000	37440000
18	36950000	36960000	18	37740000	37750000
18	36960000	36970000	18	37680000	37690000
18	36960000	36970000	18	37880000	37890000
18	37010000	37020000	18	37200000	37210000
18	37010000	37020000	18	37410000	37420000
18	37090000	37100000	18	37200000	37210000
18	37290000	37300000	18	37680000	37690000
18	37300000	37310000	18	37410000	37420000
18	37300000	37310000	18	37440000	37450000
18	37300000	37310000	18	37720000	37730000
18	37310000	37320000	18	37510000	37520000
18	37320000	37330000	18	37680000	37690000
18	37410000	37420000	18	37680000	37690000
18	37410000	37420000	18	37710000	37720000
18	37500000	37510000	18	37700000	37710000
18	37500000	37510000	18	37860000	37870000
18	37510000	37520000	18	37660000	37670000
18	37660000	37670000	18	37860000	37870000
18	37740000	37750000	18	37850000	37860000
18	37760000	37770000	18	37880000	37890000
18	37980000	37990000	18	38090000	38100000
18	37980000	37990000	18	38810000	38820000
18	37990000	38000000	18	38230000	38240000
18	37990000	38000000	18	38460000	38470000
18	38010000	38020000	18	38120000	38130000
18	38020000	38030000	18	38220000	38230000
18	38100000	38110000	18	38230000	38240000
18	38100000	38110000	18	38810000	38820000
18	38310000	38320000	18	38420000	38430000
18	38310000	38320000	18	38450000	38460000
18	38310000	38320000	18	38530000	38540000
18	38310000	38320000	18	38800000	38810000
18	38340000	38350000	18	38450000	38460000
18	38530000	38540000	18	39090000	39100000
18	38570000	38580000	18	38680000	38690000
18	38590000	38600000	18	38800000	38810000
18	38850000	38860000	18	39090000	39100000
18	38940000	38950000	18	39100000	39110000
18	38940000	38950000	18	39880000	39890000
18	39120000	39130000	18	39880000	39890000
18	39140000	39150000	18	40020000	40030000
18	39510000	39520000	18	39900000	39910000
18	40240000	40250000	18	40440000	40450000
18	40280000	40290000	18	40450000	40460000
18	42220000	42230000	18	42330000	42340000
18	42220000	42230000	18	42520000	42530000
18	42220000	42230000	18	42540000	42550000
18	42220000	42230000	18	42570000	42580000
18	42240000	42250000	18	42530000	42540000
18	42240000	42250000	18	42540000	42550000
18	42310000	42320000	18	42530000	42540000
18	42320000	42330000	18	42530000	42540000
18	42350000	42360000	18	42460000	42470000
18	42600000	42610000	18	42960000	42970000
18	42600000	42610000	18	42970000	42980000
18	42600000	42610000	18	43160000	43170000
18	42600000	42610000	18	43310000	43320000
18	43400000	43410000	18	43510000	43520000
18	43560000	43570000	18	43730000	43740000
18	43850000	43860000	18	44000000	44010000
18	43850000	43860000	18	44270000	44280000
18	43850000	43860000	18	44790000	44800000
18	43950000	43960000	18	44270000	44280000
18	44030000	44040000	18	44270000	44280000
18	44430000	44440000	18	44810000	44820000
18	44510000	44520000	18	44640000	44650000
18	44910000	44920000	18	45660000	45670000
18	44920000	44930000	18	45250000	45260000
18	44930000	44940000	18	45280000	45290000
18	44990000	45000000	18	45320000	45330000
18	45380000	45390000	18	45640000	45650000
18	45380000	45390000	18	45920000	45930000
18	45380000	45390000	18	45950000	45960000
18	45380000	45390000	18	46110000	46120000
18	45430000	45440000	18	45920000	45930000
18	45660000	45670000	18	46110000	46120000
18	45760000	45770000	18	46110000	46120000
18	46330000	46340000	18	46560000	46570000
18	46340000	46350000	18	46460000	46470000
18	46350000	46360000	18	46490000	46500000
18	46350000	46360000	18	46720000	46730000
18	46610000	46620000	18	46720000	46730000
18	46790000	46800000	18	46900000	46910000
18	46800000	46810000	18	46930000	46940000
18	46830000	46840000	18	46940000	46950000
18	47370000	47380000	18	47720000	47730000
18	48170000	48180000	18	49160000	49170000
18	49970000	49980000	18	50110000	50120000
18	49980000	49990000	18	50110000	50120000
18	50220000	50230000	18	51030000	51040000
18	50220000	50230000	18	51110000	51120000
18	50230000	50240000	18	50910000	50920000
18	51430000	51440000	18	52420000	52430000
18	52670000	52680000	18	52920000	52930000
18	52670000	52680000	18	53520000	53530000
18	53520000	53530000	18	53670000	53680000
18	53750000	53760000	18	53950000	53960000
18	53990000	54000000	18	54240000	54250000
18	53990000	54000000	18	54270000	54280000
18	53990000	54000000	18	54740000	54750000
18	54460000	54470000	18	55050000	55060000
18	54460000	54470000	18	55290000	55300000
18	56370000	56380000	18	56500000	56510000
18	56370000	56380000	18	56530000	56540000
18	56570000	56580000	18	56700000	56710000
18	56570000	56580000	18	56750000	56760000
18	56610000	56620000	18	56720000	56730000
18	56610000	56620000	18	56890000	56900000
18	56610000	56620000	18	57080000	57090000
18	56610000	56620000	18	57270000	57280000
18	56610000	56620000	18	57350000	57360000
18	56770000	56780000	18	57060000	57070000
18	56770000	56780000	18	57090000	57100000
18	56770000	56780000	18	57130000	57140000
18	56770000	56780000	18	57350000	57360000
18	56800000	56810000	18	57290000	57300000
18	56810000	56820000	18	57060000	57070000
18	57130000	57140000	18	57290000	57300000
18	57130000	57140000	18	57330000	57340000
18	57370000	57380000	18	57940000	57950000
18	57380000	57390000	18	57900000	57910000
18	57400000	57410000	18	57960000	57970000
18	57510000	57520000	18	58220000	58230000
18	57550000	57560000	18	57960000	57970000
18	57970000	57980000	18	58480000	58490000
18	57970000	57980000	18	58580000	58590000
18	58000000	58010000	18	58470000	58480000
18	58030000	58040000	18	58480000	58490000
18	58500000	58510000	18	59050000	59060000
18	58500000	58510000	18	59070000	59080000
18	59080000	59090000	18	59580000	59590000
18	59360000	59370000	18	60030000	60040000
18	59440000	59450000	18	60030000	60040000
18	59580000	59590000	18	59770000	59780000
18	59580000	59590000	18	60020000	60030000
18	59910000	59920000	18	60090000	60100000
18	60240000	60250000	18	60440000	60450000
18	60490000	60500000	18	60670000	60680000
18	60570000	60580000	18	60680000	60690000
18	60590000	60600000	18	60760000	60770000
18	60620000	60630000	18	61060000	61070000
18	60780000	60790000	18	60970000	60980000
18	60780000	60790000	18	61040000	61050000
18	60800000	60810000	18	61130000	61140000
18	60860000	60870000	18	60970000	60980000
18	60860000	60870000	18	61060000	61070000
18	61010000	61020000	18	61480000	61490000
18	61110000	61120000	18	61480000	61490000
18	61250000	61260000	18	61670000	61680000
18	61530000	61540000	18	61950000	61960000
18	61540000	61550000	18	61650000	61660000
18	61540000	61550000	18	61730000	61740000
18	61540000	61550000	18	61920000	61930000
18	61740000	61750000	18	61930000	61940000
18	61800000	61810000	18	61920000	61930000
18	62010000	62020000	18	62220000	62230000
18	62050000	62060000	18	62210000	62220000
18	62250000	62260000	18	62520000	62530000
18	62250000	62260000	18	62670000	62680000
18	62250000	62260000	18	62960000	62970000
18	62550000	62560000	18	62670000	62680000
18	62550000	62560000	18	62970000	62980000
18	62560000	62570000	18	62670000	62680000
18	62650000	62660000	18	62970000	62980000
18	62680000	62690000	18	62960000	62970000
18	62690000	62700000	18	62840000	62850000
18	62690000	62700000	18	62930000	62940000
18	62980000	62990000	18	63670000	63680000
18	63000000	63010000	18	63640000	63650000
18	63120000	63130000	18	63640000	63650000
18	63140000	63150000	18	63290000	63300000
18	63730000	63740000	18	64040000	64050000
18	63840000	63850000	18	64460000	64470000
18	63870000	63880000	18	63990000	64000000
18	64530000	64540000	18	64660000	64670000
18	64530000	64540000	18	65000000	65010000
18	64550000	64560000	18	64800000	64810000
18	64740000	64750000	18	65250000	65260000
18	64800000	64810000	18	65130000	65140000
18	64900000	64910000	18	65250000	65260000
18	65010000	65020000	18	65260000	65270000
18	65040000	65050000	18	65230000	65240000
18	65040000	65050000	18	65260000	65270000
18	65290000	65300000	18	65480000	65490000
18	65290000	65300000	18	65740000	65750000
18	65300000	65310000	18	65880000	65890000
18	65310000	65320000	18	65450000	65460000
18	65320000	65330000	18	65480000	65490000
18	65320000	65330000	18	65740000	65750000
18	65500000	65510000	18	65740000	65750000
18	65500000	65510000	18	65900000	65910000
18	65500000	65510000	18	66420000	66430000
18	65510000	65520000	18	65620000	65630000
18	65700000	65710000	18	65900000	65910000
18	65760000	65770000	18	65900000	65910000
18	65760000	65770000	18	66500000	66510000
18	65790000	65800000	18	65900000	65910000
18	65910000	65920000	18	66030000	66040000
18	65910000	65920000	18	66510000	66520000
18	65940000	65950000	18	66050000	66060000
18	65940000	65950000	18	66410000	66420000
18	65940000	65950000	18	66510000	66520000
18	66070000	66080000	18	66360000	66370000
18	66070000	66080000	18	66390000	66400000
18	66170000	66180000	18	66530000	66540000
18	66210000	66220000	18	66400000	66410000
18	66290000	66300000	18	66510000	66520000
18	66400000	66410000	18	66510000	66520000
18	66530000	66540000	18	67000000	67010000
18	66530000	66540000	18	67030000	67040000
18	66570000	66580000	18	66850000	66860000
18	66570000	66580000	18	66890000	66900000
18	66590000	66600000	18	66990000	67000000
18	67100000	67110000	18	67210000	67220000
18	67120000	67130000	18	67270000	67280000
18	67130000	67140000	18	67240000	67250000
18	67300000	67310000	18	67420000	67430000
18	67300000	67310000	18	67450000	67460000
18	67460000	67470000	18	67610000	67620000
18	67460000	67470000	18	67760000	67770000
18	67620000	67630000	18	67760000	67770000
18	67640000	67650000	18	67860000	67870000
18	67650000	67660000	18	67760000	67770000
18	67820000	67830000	18	68300000	68310000
18	67860000	67870000	18	68310000	68320000
18	67900000	67910000	18	68280000	68290000
18	67980000	67990000	18	68090000	68100000
18	68340000	68350000	18	68460000	68470000
18	68340000	68350000	18	68490000	68500000
18	68340000	68350000	18	69170000	69180000
18	68490000	68500000	18	69320000	69330000
18	68500000	68510000	18	68680000	68690000
18	68520000	68530000	18	69320000	69330000
18	68840000	68850000	18	69170000	69180000
18	68850000	68860000	18	69730000	69740000
18	68860000	68870000	18	69130000	69140000
18	69150000	69160000	18	69510000	69520000
18	69890000	69900000	18	70180000	70190000
18	69920000	69930000	18	70180000	70190000
18	70180000	70190000	18	70410000	70420000
18	70480000	70490000	18	70640000	70650000
18	70500000	70510000	18	70640000	70650000
18	70500000	70510000	18	71210000	71220000
18	70660000	70670000	18	71210000	71220000
18	70670000	70680000	18	71050000	71060000
18	71370000	71380000	18	71840000	71850000
18	71380000	71390000	18	71560000	71570000
18	72700000	72710000	18	73150000	73160000
18	72800000	72810000	18	73120000	73130000
18	73660000	73670000	18	73850000	73860000
18	74220000	74230000	18	74410000	74420000
18	74220000	74230000	18	74710000	74720000
18	74220000	74230000	18	74970000	74980000
18	74230000	74240000	18	74380000	74390000
18	74440000	74450000	18	74710000	74720000
18	74480000	74490000	18	74680000	74690000
18	74530000	74540000	18	74650000	74660000
18	74800000	74810000	18	75590000	75600000
18	74810000	74820000	18	74970000	74980000
18	74810000	74820000	18	74980000	74990000
18	74840000	74850000	18	74960000	74970000
18	75020000	75030000	18	75410000	75420000
18	75020000	75030000	18	75570000	75580000
18	75050000	75060000	18	75250000	75260000
18	75050000	75060000	18	75570000	75580000
18	75120000	75130000	18	75250000	75260000
18	75120000	75130000	18	75290000	75300000
18	75120000	75130000	18	75590000	75600000
18	75120000	75130000	18	75920000	75930000
18	75290000	75300000	18	75570000	75580000
18	75320000	75330000	18	76150000	76160000
18	75410000	75420000	18	75570000	75580000
18	75410000	75420000	18	75680000	75690000
18	75410000	75420000	18	75710000	75720000
18	75410000	75420000	18	75920000	75930000
18	75470000	75480000	18	75590000	75600000
18	75480000	75490000	18	75720000	75730000
18	75600000	75610000	18	75730000	75740000
18	75780000	75790000	18	75930000	75940000
18	75780000	75790000	18	76150000	76160000
18	75930000	75940000	18	76140000	76150000
18	76380000	76390000	18	76530000	76540000
18	76380000	76390000	18	76560000	76570000
18	76380000	76390000	18	76900000	76910000
18	76470000	76480000	18	77190000	77200000
18	76540000	76550000	18	76840000	76850000
18	76540000	76550000	18	76990000	77000000
18	76550000	76560000	18	76910000	76920000
18	76640000	76650000	18	76900000	76910000
18	76910000	76920000	18	77020000	77030000
18	76920000	76930000	18	77600000	77610000
18	77190000	77200000	18	77600000	77610000
18	77270000	77280000	18	77610000	77620000
18	77280000	77290000	18	77390000	77400000
18	77300000	77310000	18	77600000	77610000
18	77330000	77340000	18	77580000	77590000
18	77480000	77490000	18	77600000	77610000
18	77620000	77630000	18	77730000	77740000
18	77790000	77800000	18	77950000	77960000
18	77790000	77800000	18	78020000	78030000
18	77800000	77810000	18	78140000	78150000
18	77820000	77830000	18	78040000	78050000
18	77860000	77870000	18	78140000	78150000
18	77950000	77960000	18	78140000	78150000
18	77960000	77970000	18	78140000	78150000
18	78480000	78490000	18	78780000	78790000
18	79670000	79680000	18	79900000	79910000
18	80000000	80010000	18	80120000	80130000
18	80000000	80010000	18	80160000	80170000
18	80220000	80230000	18	80460000	80470000
18	80260000	80270000	18	80370000	80380000
18	80280000	80290000	18	80400000	80410000
18	80280000	80290000	18	80450000	80460000
18	80280000	80290000	18	80720000	80730000
18	80480000	80490000	18	80720000	80730000
18	80950000	80960000	18	81210000	81220000
18	80980000	80990000	18	81220000	81230000
18	81040000	81050000	18	81220000	81230000
18	81780000	81790000	18	81910000	81920000
18	81970000	81980000	18	82290000	82300000
18	81970000	81980000	18	82410000	82420000
18	81970000	81980000	18	82570000	82580000
18	82000000	82010000	18	82230000	82240000
18	82000000	82010000	18	82280000	82290000
18	82000000	82010000	18	82400000	82410000
18	82460000	82470000	18	82570000	82580000
18	82470000	82480000	18	82680000	82690000
18	82470000	82480000	18	82720000	82730000
18	82720000	82730000	18	82970000	82980000
18	82740000	82750000	18	82920000	82930000
18	82750000	82760000	18	82960000	82970000
18	83240000	83250000	18	84130000	84140000
18	83730000	83740000	18	84540000	84550000
18	83790000	83800000	18	84540000	84550000
18	84110000	84120000	18	84550000	84560000
18	84620000	84630000	18	84760000	84770000
18	84630000	84640000	18	84790000	84800000
18	84680000	84690000	18	84790000	84800000
18	84690000	84700000	18	84920000	84930000
18	84810000	84820000	18	84920000	84930000
18	85010000	85020000	18	85730000	85740000
18	85010000	85020000	18	85870000	85880000
18	85770000	85780000	18	85900000	85910000
18	85940000	85950000	18	86480000	86490000
18	85980000	85990000	18	86490000	86500000
18	86160000	86170000	18	86480000	86490000
18	86940000	86950000	18	87210000	87220000
18	86940000	86950000	18	87740000	87750000
18	87300000	87310000	18	87870000	87880000
18	88410000	88420000	18	88700000	88710000
18	88760000	88770000	18	88960000	88970000
18	88760000	88770000	18	88990000	89000000
18	88770000	88780000	18	89690000	89700000
18	89690000	89700000	18	89960000	89970000
18	90320000	90330000	18	90440000	90450000
18	90450000	90460000	18	90580000	90590000
19	3290000	3300000	19	3440000	3450000
19	3320000	3330000	19	3430000	3440000
19	3360000	3370000	19	3620000	3630000
19	3470000	3480000	19	3620000	3630000
19	3600000	3610000	19	3710000	3720000
19	3610000	3620000	19	3900000	3910000
19	3620000	3630000	19	3990000	4000000
19	3790000	3800000	19	3900000	3910000
19	4010000	4020000	19	4250000	4260000
19	4090000	4100000	19	4200000	4210000
19	4250000	4260000	19	4420000	4430000
19	4260000	4270000	19	4380000	4390000
19	4350000	4360000	19	4600000	4610000
19	4350000	4360000	19	4740000	4750000
19	4420000	4430000	19	4980000	4990000
19	4460000	4470000	19	4570000	4580000
19	4490000	4500000	19	4600000	4610000
19	4490000	4500000	19	4730000	4740000
19	4620000	4630000	19	4980000	4990000
19	4630000	4640000	19	4740000	4750000
19	4630000	4640000	19	5140000	5150000
19	4740000	4750000	19	4850000	4860000
19	4740000	4750000	19	4980000	4990000
19	4980000	4990000	19	5140000	5150000
19	5080000	5090000	19	5730000	5740000
19	5080000	5090000	19	5870000	5880000
19	5150000	5160000	19	5260000	5270000
19	5170000	5180000	19	5330000	5340000
19	5470000	5480000	19	5580000	5590000
19	5470000	5480000	19	5730000	5740000
19	5620000	5630000	19	5900000	5910000
19	5640000	5650000	19	5870000	5880000
19	5770000	5780000	19	5880000	5890000
19	5900000	5910000	19	6010000	6020000
19	5900000	5910000	19	6300000	6310000
19	5900000	5910000	19	6330000	6340000
19	5900000	5910000	19	6820000	6830000
19	5900000	5910000	19	6850000	6860000
19	5960000	5970000	19	6120000	6130000
19	6030000	6040000	19	6330000	6340000
19	6140000	6150000	19	6330000	6340000
19	6150000	6160000	19	6300000	6310000
19	6200000	6210000	19	6820000	6830000
19	6470000	6480000	19	6600000	6610000
19	6470000	6480000	19	6650000	6660000
19	6470000	6480000	19	6830000	6840000
19	6500000	6510000	19	6840000	6850000
19	6650000	6660000	19	6830000	6840000
19	6680000	6690000	19	6830000	6840000
19	6820000	6830000	19	6930000	6940000
19	6830000	6840000	19	7170000	7180000
19	6830000	6840000	19	7200000	7210000
19	6840000	6850000	19	7180000	7190000
19	6910000	6920000	19	7030000	7040000
19	6930000	6940000	19	7050000	7060000
19	6930000	6940000	19	7200000	7210000
19	7030000	7040000	19	7200000	7210000
19	7060000	7070000	19	7190000	7200000
19	7220000	7230000	19	7330000	7340000
19	7440000	7450000	19	7560000	7570000
19	7500000	7510000	19	7610000	7620000
19	8570000	8580000	19	8680000	8690000
19	8720000	8730000	19	8830000	8840000
19	8740000	8750000	19	8890000	8900000
19	8740000	8750000	19	8960000	8970000
19	8740000	8750000	19	9110000	9120000
19	8780000	8790000	19	8890000	8900000
19	8850000	8860000	19	9090000	9100000
19	8980000	8990000	19	9090000	9100000
19	9240000	9250000	19	9420000	9430000
19	9240000	9250000	19	9450000	9460000
19	9900000	9910000	19	10050000	10060000
19	9900000	9910000	19	10510000	10520000
19	9910000	9920000	19	10020000	10030000
19	9910000	9920000	19	10170000	10180000
19	9910000	9920000	19	10200000	10210000
19	9910000	9920000	19	10300000	10310000
19	9910000	9920000	19	10480000	10490000
19	10000000	10010000	19	10150000	10160000
19	10000000	10010000	19	10180000	10190000
19	10050000	10060000	19	10170000	10180000
19	10220000	10230000	19	10480000	10490000
19	10250000	10260000	19	10490000	10500000
19	10300000	10310000	19	10590000	10600000
19	10300000	10310000	19	10870000	10880000
19	10320000	10330000	19	10490000	10500000
19	10460000	10470000	19	10870000	10880000
19	10520000	10530000	19	10630000	10640000
19	10550000	10560000	19	10960000	10970000
19	10660000	10670000	19	10870000	10880000
19	10660000	10670000	19	10960000	10970000
19	10990000	11000000	19	11580000	11590000
19	11180000	11190000	19	11350000	11360000
19	11180000	11190000	19	11860000	11870000
19	11350000	11360000	19	11600000	11610000
19	11600000	11610000	19	11760000	11770000
19	11600000	11610000	19	11890000	11900000
19	11610000	11620000	19	11860000	11870000
19	11630000	11640000	19	11750000	11760000
19	11770000	11780000	19	11990000	12000000
19	11790000	11800000	19	11910000	11920000
19	12030000	12040000	19	12410000	12420000
19	12130000	12140000	19	12410000	12420000
19	12130000	12140000	19	12830000	12840000
19	12260000	12270000	19	12380000	12390000
19	12530000	12540000	19	12810000	12820000
19	12990000	13000000	19	13100000	13110000
19	13960000	13970000	19	14350000	14360000
19	13960000	13970000	19	14710000	14720000
19	13960000	13970000	19	14760000	14770000
19	13980000	13990000	19	14680000	14690000
19	14300000	14310000	19	14710000	14720000
19	14300000	14310000	19	14740000	14750000
19	14300000	14310000	19	15020000	15030000
19	14380000	14390000	19	14720000	14730000
19	14380000	14390000	19	15100000	15110000
19	14400000	14410000	19	15020000	15030000
19	14460000	14470000	19	14570000	14580000
19	14570000	14580000	19	14680000	14690000
19	14620000	14630000	19	14830000	14840000
19	14710000	14720000	19	14890000	14900000
19	14710000	14720000	19	14920000	14930000
19	14710000	14720000	19	15020000	15030000
19	14710000	14720000	19	15100000	15110000
19	14760000	14770000	19	15020000	15030000
19	14770000	14780000	19	14890000	14900000
19	15110000	15120000	19	15490000	15500000
19	15410000	15420000	19	15640000	15650000
19	15490000	15500000	19	15790000	15800000
19	16130000	16140000	19	16240000	16250000
19	16130000	16140000	19	16330000	16340000
19	16330000	16340000	19	16560000	16570000
19	16360000	16370000	19	16560000	16570000
19	16800000	16810000	19	17370000	17380000
19	16900000	16910000	19	17040000	17050000
19	16900000	16910000	19	17370000	17380000
19	17120000	17130000	19	17370000	17380000
19	17140000	17150000	19	17370000	17380000
19	17870000	17880000	19	18540000	18550000
19	18040000	18050000	19	18410000	18420000
19	18180000	18190000	19	18500000	18510000
19	18590000	18600000	19	18710000	18720000
19	18720000	18730000	19	18830000	18840000
19	19880000	19890000	19	20040000	20050000
19	20360000	20370000	19	20760000	20770000
19	20530000	20540000	19	20670000	20680000
19	20790000	20800000	19	21330000	21340000
19	20790000	20800000	19	21740000	21750000
19	20800000	20810000	19	21550000	21560000
19	20850000	20860000	19	21260000	21270000
19	21090000	21100000	19	21250000	21260000
19	21380000	21390000	19	21550000	21560000
19	21380000	21390000	19	21560000	21570000
19	21560000	21570000	19	21740000	21750000
19	21570000	21580000	19	21730000	21740000
19	21570000	21580000	19	22300000	22310000
19	21580000	21590000	19	21740000	21750000
19	21740000	21750000	19	22300000	22310000
19	21810000	21820000	19	22300000	22310000
19	21840000	21850000	19	22290000	22300000
19	21950000	21960000	19	22290000	22300000
19	22050000	22060000	19	22300000	22310000
19	22340000	22350000	19	22620000	22630000
19	22340000	22350000	19	22890000	22900000
19	22530000	22540000	19	22780000	22790000
19	22530000	22540000	19	22880000	22890000
19	22900000	22910000	19	23290000	23300000
19	22900000	22910000	19	23510000	23520000
19	22910000	22920000	19	23190000	23200000
19	22930000	22940000	19	23510000	23520000
19	22940000	22950000	19	23300000	23310000
19	23000000	23010000	19	23290000	23300000
19	23060000	23070000	19	23170000	23180000
19	23370000	23380000	19	23510000	23520000
19	23560000	23570000	19	23770000	23780000
19	23860000	23870000	19	23970000	23980000
19	24090000	24100000	19	24260000	24270000
19	24140000	24150000	19	24260000	24270000
19	24290000	24300000	19	24710000	24720000
19	24290000	24300000	19	24870000	24880000
19	24290000	24300000	19	24880000	24890000
19	24300000	24310000	19	24520000	24530000
19	24300000	24310000	19	24870000	24880000
19	24310000	24320000	19	24860000	24870000
19	24630000	24640000	19	24870000	24880000
19	24700000	24710000	19	24870000	24880000
19	24720000	24730000	19	24840000	24850000
19	24940000	24950000	19	25440000	25450000
19	24950000	24960000	19	25320000	25330000
19	25090000	25100000	19	25650000	25660000
19	25100000	25110000	19	25320000	25330000
19	25120000	25130000	19	25440000	25450000
19	25120000	25130000	19	25640000	25650000
19	25130000	25140000	19	25330000	25340000
19	25460000	25470000	19	25630000	25640000
19	25470000	25480000	19	25620000	25630000
19	25650000	25660000	19	26600000	26610000
19	25680000	25690000	19	26000000	26010000
19	25680000	25690000	19	26170000	26180000
19	25680000	25690000	19	26600000	26610000
19	25710000	25720000	19	25990000	26000000
19	25780000	25790000	19	26020000	26030000
19	25790000	25800000	19	25990000	26000000
19	27440000	27450000	19	27680000	27690000
19	27440000	27450000	19	28110000	28120000
19	27450000	27460000	19	27680000	27690000
19	27450000	27460000	19	27690000	27700000
19	28050000	28060000	19	28600000	28610000
19	28160000	28170000	19	28750000	28760000
19	28170000	28180000	19	28360000	28370000
19	28170000	28180000	19	28500000	28510000
19	28170000	28180000	19	28720000	28730000
19	28540000	28550000	19	28650000	28660000
19	28770000	28780000	19	29030000	29040000
19	28770000	28780000	19	29350000	29360000
19	28800000	28810000	19	29030000	29040000
19	28970000	28980000	19	29350000	29360000
19	29060000	29070000	19	29210000	29220000
19	29060000	29070000	19	29240000	29250000
19	29060000	29070000	19	29350000	29360000
19	29060000	29070000	19	29490000	29500000
19	29820000	29830000	19	30020000	30030000
19	29820000	29830000	19	30090000	30100000
19	30220000	30230000	19	30640000	30650000
19	30230000	30240000	19	30550000	30560000
19	30230000	30240000	19	30570000	30580000
19	30240000	30250000	19	30550000	30560000
19	30270000	30280000	19	30550000	30560000
19	30410000	30420000	19	30550000	30560000
19	30640000	30650000	19	30950000	30960000
19	30640000	30650000	19	31290000	31300000
19	30670000	30680000	19	30950000	30960000
19	30830000	30840000	19	31680000	31690000
19	31190000	31200000	19	31680000	31690000
19	31330000	31340000	19	31710000	31720000
19	31340000	31350000	19	31680000	31690000
19	31410000	31420000	19	31680000	31690000
19	31970000	31980000	19	32430000	32440000
19	32100000	32110000	19	32450000	32460000
19	32110000	32120000	19	32420000	32430000
19	32150000	32160000	19	32320000	32330000
19	32180000	32190000	19	32310000	32320000
19	32480000	32490000	19	32680000	32690000
19	32490000	32500000	19	32640000	32650000
19	32500000	32510000	19	32710000	32720000
19	32510000	32520000	19	32680000	32690000
19	32520000	32530000	19	32640000	32650000
19	32720000	32730000	19	33080000	33090000
19	32720000	32730000	19	33230000	33240000
19	32720000	32730000	19	33360000	33370000
19	32880000	32890000	19	33100000	33110000
19	34240000	34250000	19	34590000	34600000
19	34240000	34250000	19	34650000	34660000
19	34250000	34260000	19	34620000	34630000
19	34320000	34330000	19	34750000	34760000
19	34330000	34340000	19	34460000	34470000
19	34330000	34340000	19	34490000	34500000
19	35000000	35010000	19	35320000	35330000
19	35000000	35010000	19	35540000	35550000
19	35010000	35020000	19	35870000	35880000
19	35460000	35470000	19	35630000	35640000
19	36100000	36110000	19	36430000	36440000
19	36100000	36110000	19	36460000	36470000
19	36110000	36120000	19	36430000	36440000
19	36140000	36150000	19	36360000	36370000
19	36180000	36190000	19	36320000	36330000
19	36180000	36190000	19	36460000	36470000
19	36460000	36470000	19	36750000	36760000
19	36620000	36630000	19	36730000	36740000
19	36810000	36820000	19	36920000	36930000
19	36850000	36860000	19	36990000	37000000
19	36850000	36860000	19	37280000	37290000
19	36860000	36870000	19	37400000	37410000
19	36960000	36970000	19	37280000	37290000
19	36990000	37000000	19	37260000	37270000
19	37020000	37030000	19	37250000	37260000
19	37030000	37040000	19	37140000	37150000
19	37040000	37050000	19	37170000	37180000
19	37280000	37290000	19	37400000	37410000
19	37420000	37430000	19	37530000	37540000
19	37710000	37720000	19	37920000	37930000
19	37720000	37730000	19	37830000	37840000
19	37950000	37960000	19	38060000	38070000
19	37950000	37960000	19	38150000	38160000
19	38060000	38070000	19	38350000	38360000
19	38070000	38080000	19	38420000	38430000
19	38090000	38100000	19	38360000	38370000
19	38100000	38110000	19	38420000	38430000
19	38230000	38240000	19	38340000	38350000
19	38230000	38240000	19	38420000	38430000
19	38430000	38440000	19	38770000	38780000
19	38450000	38460000	19	38620000	38630000
19	38550000	38560000	19	38750000	38760000
19	38800000	38810000	19	38930000	38940000
19	38800000	38810000	19	38940000	38950000
19	39010000	39020000	19	39310000	39320000
19	39010000	39020000	19	39550000	39560000
19	39190000	39200000	19	39310000	39320000
19	40340000	40350000	19	40730000	40740000
19	40350000	40360000	19	40530000	40540000
19	40580000	40590000	19	40730000	40740000
19	40610000	40620000	19	40720000	40730000
19	40730000	40740000	19	41030000	41040000
19	40760000	40770000	19	41030000	41040000
19	41090000	41100000	19	41230000	41240000
19	41090000	41100000	19	41240000	41250000
19	41270000	41280000	19	41400000	41410000
19	41270000	41280000	19	41620000	41630000
19	41270000	41280000	19	41750000	41760000
19	41500000	41510000	19	41750000	41760000
19	41500000	41510000	19	41780000	41790000
19	41620000	41630000	19	41750000	41760000
19	41650000	41660000	19	41760000	41770000
19	41860000	41870000	19	41970000	41980000
19	41910000	41920000	19	42090000	42100000
19	41930000	41940000	19	42060000	42070000
19	42040000	42050000	19	42160000	42170000
19	42190000	42200000	19	42740000	42750000
19	42220000	42230000	19	42460000	42470000
19	42300000	42310000	19	42420000	42430000
19	42440000	42450000	19	42740000	42750000
19	42480000	42490000	19	42640000	42650000
19	42590000	42600000	19	42740000	42750000
19	42800000	42810000	19	43050000	43060000
19	42800000	42810000	19	43160000	43170000
19	42800000	42810000	19	43310000	43320000
19	42830000	42840000	19	42950000	42960000
19	42830000	42840000	19	43020000	43030000
19	42830000	42840000	19	43310000	43320000
19	43500000	43510000	19	43620000	43630000
19	43500000	43510000	19	43670000	43680000
19	43750000	43760000	19	43950000	43960000
19	43830000	43840000	19	43940000	43950000
19	44150000	44160000	19	44420000	44430000
19	44150000	44160000	19	44540000	44550000
19	44180000	44190000	19	44520000	44530000
19	44190000	44200000	19	44300000	44310000
19	44190000	44200000	19	44330000	44340000
19	44190000	44200000	19	44410000	44420000
19	44370000	44380000	19	44530000	44540000
19	44560000	44570000	19	45040000	45050000
19	44570000	44580000	19	44770000	44780000
19	44580000	44590000	19	44740000	44750000
19	44580000	44590000	19	44890000	44900000
19	44650000	44660000	19	44760000	44770000
19	44740000	44750000	19	44890000	44900000
19	44740000	44750000	19	45030000	45040000
19	44740000	44750000	19	45150000	45160000
19	44740000	44750000	19	45230000	45240000
19	44770000	44780000	19	44890000	44900000
19	44920000	44930000	19	45040000	45050000
19	45040000	45050000	19	45160000	45170000
19	45210000	45220000	19	45540000	45550000
19	45230000	45240000	19	45730000	45740000
19	45260000	45270000	19	45990000	46000000
19	45320000	45330000	19	45430000	45440000
19	45530000	45540000	19	45720000	45730000
19	45560000	45570000	19	45720000	45730000
19	45590000	45600000	19	45710000	45720000
19	45770000	45780000	19	45990000	46000000
19	45770000	45780000	19	46020000	46030000
19	45810000	45820000	19	45930000	45940000
19	45810000	45820000	19	46000000	46010000
19	45810000	45820000	19	46270000	46280000
19	45950000	45960000	19	46270000	46280000
19	46090000	46100000	19	46270000	46280000
19	46110000	46120000	19	46450000	46460000
19	46110000	46120000	19	46530000	46540000
19	46120000	46130000	19	46270000	46280000
19	46250000	46260000	19	46740000	46750000
19	46280000	46290000	19	46390000	46400000
19	46370000	46380000	19	46840000	46850000
19	46390000	46400000	19	46740000	46750000
19	46420000	46430000	19	46730000	46740000
19	46540000	46550000	19	46740000	46750000
19	46580000	46590000	19	46740000	46750000
19	46590000	46600000	19	46840000	46850000
19	46590000	46600000	19	46990000	47000000
19	46660000	46670000	19	46870000	46880000
19	46660000	46670000	19	46990000	47000000
19	46680000	46690000	19	47140000	47150000
19	46760000	46770000	19	46870000	46880000
19	46760000	46770000	19	46990000	47000000
19	46880000	46890000	19	46990000	47000000
19	47010000	47020000	19	47120000	47130000
19	47010000	47020000	19	47160000	47170000
19	47270000	47280000	19	47480000	47490000
19	47330000	47340000	19	47460000	47470000
19	47360000	47370000	19	47480000	47490000
19	47360000	47370000	19	47630000	47640000
19	47510000	47520000	19	47820000	47830000
19	47520000	47530000	19	47630000	47640000
19	53010000	53020000	19	53330000	53340000
19	53030000	53040000	19	53360000	53370000
19	53060000	53070000	19	53260000	53270000
19	53070000	53080000	19	53220000	53230000
19	53100000	53110000	19	53230000	53240000
19	53200000	53210000	19	53330000	53340000
19	53240000	53250000	19	53360000	53370000
19	53260000	53270000	19	53590000	53600000
19	53390000	53400000	19	53570000	53580000
19	53390000	53400000	19	53590000	53600000
19	53400000	53410000	19	53710000	53720000
19	53410000	53420000	19	53570000	53580000
19	53760000	53770000	19	53910000	53920000
19	54040000	54050000	19	54310000	54320000
19	54180000	54190000	19	55050000	55060000
19	54760000	54770000	19	55050000	55060000
19	55080000	55090000	19	55200000	55210000
19	55520000	55530000	19	55890000	55900000
19	55600000	55610000	19	55910000	55920000
19	55600000	55610000	19	56000000	56010000
19	55600000	55610000	19	56130000	56140000
19	56090000	56100000	19	56270000	56280000
19	56350000	56360000	19	56780000	56790000
19	56420000	56430000	19	56770000	56780000
19	56440000	56450000	19	56680000	56690000
19	56920000	56930000	19	57030000	57040000
19	57160000	57170000	19	57320000	57330000
19	57160000	57170000	19	57610000	57620000
19	57160000	57170000	19	57640000	57650000
19	57170000	57180000	19	57480000	57490000
19	57400000	57410000	19	57640000	57650000
19	57410000	57420000	19	57580000	57590000
19	57480000	57490000	19	57610000	57620000
19	57480000	57490000	19	57640000	57650000
19	57720000	57730000	19	58630000	58640000
19	57750000	57760000	19	58310000	58320000
19	57850000	57860000	19	58630000	58640000
19	58070000	58080000	19	58320000	58330000
19	58130000	58140000	19	58620000	58630000
19	58170000	58180000	19	58470000	58480000
19	58320000	58330000	19	58630000	58640000
19	58800000	58810000	19	59200000	59210000
19	58920000	58930000	19	59200000	59210000
19	59510000	59520000	19	60030000	60040000
19	59520000	59530000	19	59800000	59810000
19	59790000	59800000	19	60120000	60130000
19	60430000	60440000	19	60670000	60680000
19	60610000	60620000	19	60730000	60740000
19	60710000	60720000	19	61080000	61090000
19	60880000	60890000	19	61080000	61090000

### Sheet: 700cells
chr1	x1	x2	chr2	y1	y2
1	3870000	3880000	1	4290000	4300000
1	3950000	3960000	1	4060000	4070000
1	4030000	4040000	1	4220000	4230000
1	4060000	4070000	1	4230000	4240000
1	4120000	4130000	1	4300000	4310000
1	4150000	4160000	1	4300000	4310000
1	4490000	4500000	1	4760000	4770000
1	4510000	4520000	1	4750000	4760000
1	4520000	4530000	1	4760000	4770000
1	4730000	4740000	1	4950000	4960000
1	4760000	4770000	1	5060000	5070000
1	5160000	5170000	1	5900000	5910000
1	5180000	5190000	1	5370000	5380000
1	5370000	5380000	1	5580000	5590000
1	5580000	5590000	1	5790000	5800000
1	5720000	5730000	1	5830000	5840000
1	5910000	5920000	1	6130000	6140000
1	6290000	6300000	1	6970000	6980000
1	6380000	6390000	1	6970000	6980000
1	6490000	6500000	1	6970000	6980000
1	6590000	6600000	1	7180000	7190000
1	6970000	6980000	1	7200000	7210000
1	7050000	7060000	1	8050000	8060000
1	7210000	7220000	1	7760000	7770000
1	7420000	7430000	1	7570000	7580000
1	7420000	7430000	1	7760000	7770000
1	7420000	7430000	1	7820000	7830000
1	7420000	7430000	1	8180000	8190000
1	7420000	7430000	1	8260000	8270000
1	7500000	7510000	1	8080000	8090000
1	7510000	7520000	1	7760000	7770000
1	7570000	7580000	1	8080000	8090000
1	7570000	7580000	1	8180000	8190000
1	7820000	7830000	1	8080000	8090000
1	7980000	7990000	1	8140000	8150000
1	7980000	7990000	1	8180000	8190000
1	8050000	8060000	1	8260000	8270000
1	8080000	8090000	1	8260000	8270000
1	8180000	8190000	1	8790000	8800000
1	8410000	8420000	1	8670000	8680000
1	8480000	8490000	1	8600000	8610000
1	8670000	8680000	1	9210000	9220000
1	8800000	8810000	1	8990000	9000000
1	8990000	9000000	1	9160000	9170000
1	9150000	9160000	1	9260000	9270000
1	9550000	9560000	1	9710000	9720000
1	9560000	9570000	1	9680000	9690000
1	10480000	10490000	1	10720000	10730000
1	10570000	10580000	1	10680000	10690000
1	11230000	11240000	1	11340000	11350000
1	11230000	11240000	1	11560000	11570000
1	11420000	11430000	1	11560000	11570000
1	11660000	11670000	1	12420000	12430000
1	11920000	11930000	1	12840000	12850000
1	12000000	12010000	1	12400000	12410000
1	12320000	12330000	1	12840000	12850000
1	12680000	12690000	1	12840000	12850000
1	12710000	12720000	1	12820000	12830000
1	12850000	12860000	1	13000000	13010000
1	12870000	12880000	1	13140000	13150000
1	12890000	12900000	1	13500000	13510000
1	13020000	13030000	1	13140000	13150000
1	13020000	13030000	1	13380000	13390000
1	13040000	13050000	1	13350000	13360000
1	13040000	13050000	1	13520000	13530000
1	13150000	13160000	1	13520000	13530000
1	13240000	13250000	1	13420000	13430000
1	13380000	13390000	1	13520000	13530000
1	13770000	13780000	1	14060000	14070000
1	13780000	13790000	1	14710000	14720000
1	13800000	13810000	1	14060000	14070000
1	13800000	13810000	1	14120000	14130000
1	14060000	14070000	1	14400000	14410000
1	14120000	14130000	1	14320000	14330000
1	14120000	14130000	1	14710000	14720000
1	14580000	14590000	1	14700000	14710000
1	14740000	14750000	1	14860000	14870000
1	15000000	15010000	1	15310000	15320000
1	15000000	15010000	1	15880000	15890000
1	15010000	15020000	1	15620000	15630000
1	15290000	15300000	1	15880000	15890000
1	15350000	15360000	1	15900000	15910000
1	15590000	15600000	1	15900000	15910000
1	15680000	15690000	1	15900000	15910000
1	16120000	16130000	1	17120000	17130000
1	16220000	16230000	1	16500000	16510000
1	16410000	16420000	1	17120000	17130000
1	16430000	16440000	1	17110000	17120000
1	16500000	16510000	1	16720000	16730000
1	16690000	16700000	1	16980000	16990000
1	16690000	16700000	1	17120000	17130000
1	16790000	16800000	1	16920000	16930000
1	16790000	16800000	1	17120000	17130000
1	17160000	17170000	1	17620000	17630000
1	17160000	17170000	1	17630000	17640000
1	17170000	17180000	1	17360000	17370000
1	17180000	17190000	1	17430000	17440000
1	17640000	17650000	1	18140000	18150000
1	17720000	17730000	1	18020000	18030000
1	17990000	18000000	1	18100000	18110000
1	18160000	18170000	1	18280000	18290000
1	18340000	18350000	1	18960000	18970000
1	18340000	18350000	1	19180000	19190000
1	18350000	18360000	1	18790000	18800000
1	18590000	18600000	1	18770000	18780000
1	19100000	19110000	1	19240000	19250000
1	19500000	19510000	1	20070000	20080000
1	19810000	19820000	1	20070000	20080000
1	20010000	20020000	1	20450000	20460000
1	20300000	20310000	1	20450000	20460000
1	20300000	20310000	1	20510000	20520000
1	20330000	20340000	1	20510000	20520000
1	20690000	20700000	1	21160000	21170000
1	20690000	20700000	1	21170000	21180000
1	20730000	20740000	1	20850000	20860000
1	20930000	20940000	1	21160000	21170000
1	20930000	20940000	1	21170000	21180000
1	20930000	20940000	1	21250000	21260000
1	20940000	20950000	1	21090000	21100000
1	21180000	21190000	1	21390000	21400000
1	21410000	21420000	1	21950000	21960000
1	21410000	21420000	1	22250000	22260000
1	21410000	21420000	1	22380000	22390000
1	21970000	21980000	1	22250000	22260000
1	22610000	22620000	1	22750000	22760000
1	23700000	23710000	1	24170000	24180000
1	23820000	23830000	1	24160000	24170000
1	24000000	24010000	1	24160000	24170000
1	24380000	24390000	1	24570000	24580000
1	24380000	24390000	1	24650000	24660000
1	24910000	24920000	1	25150000	25160000
1	25530000	25540000	1	25690000	25700000
1	25960000	25970000	1	26570000	26580000
1	26150000	26160000	1	26680000	26690000
1	26160000	26170000	1	26380000	26390000
1	26680000	26690000	1	26890000	26900000
1	26680000	26690000	1	27230000	27240000
1	29190000	29200000	1	30100000	30110000
1	30380000	30390000	1	30580000	30590000
1	30800000	30810000	1	30930000	30940000
1	30930000	30940000	1	31150000	31160000
1	31200000	31210000	1	32010000	32020000
1	31210000	31220000	1	31330000	31340000
1	31220000	31230000	1	31590000	31600000
1	31220000	31230000	1	31790000	31800000
1	32960000	32970000	1	33470000	33480000
1	33200000	33210000	1	33470000	33480000
1	33680000	33690000	1	33960000	33970000
1	33680000	33690000	1	34170000	34180000
1	33770000	33780000	1	34160000	34170000
1	33770000	33780000	1	34290000	34300000
1	33850000	33860000	1	33960000	33970000
1	34000000	34010000	1	34170000	34180000
1	34170000	34180000	1	34450000	34460000
1	34180000	34190000	1	34290000	34300000
1	34200000	34210000	1	34400000	34410000
1	34200000	34210000	1	34430000	34440000
1	34500000	34510000	1	34670000	34680000
1	34500000	34510000	1	34700000	34710000
1	34650000	34660000	1	34860000	34870000
1	34670000	34680000	1	34780000	34790000
1	34870000	34880000	1	35250000	35260000
1	35020000	35030000	1	35670000	35680000
1	35520000	35530000	1	36110000	36120000
1	35560000	35570000	1	35670000	35680000
1	35670000	35680000	1	35940000	35950000
1	35670000	35680000	1	35980000	35990000
1	35740000	35750000	1	36270000	36280000
1	35830000	35840000	1	35940000	35950000
1	35830000	35840000	1	36060000	36070000
1	35830000	35840000	1	36250000	36260000
1	35840000	35850000	1	35980000	35990000
1	35840000	35850000	1	36110000	36120000
1	35940000	35950000	1	36240000	36250000
1	35940000	35950000	1	36270000	36280000
1	36160000	36170000	1	36350000	36360000
1	36550000	36560000	1	36660000	36670000
1	36780000	36790000	1	37240000	37250000
1	36790000	36800000	1	36900000	36910000
1	36940000	36950000	1	37240000	37250000
1	37260000	37270000	1	37380000	37390000
1	37260000	37270000	1	37630000	37640000
1	37270000	37280000	1	37420000	37430000
1	37270000	37280000	1	37870000	37880000
1	37290000	37300000	1	37630000	37640000
1	37440000	37450000	1	37630000	37640000
1	37440000	37450000	1	37870000	37880000
1	37470000	37480000	1	37620000	37630000
1	37470000	37480000	1	37860000	37870000
1	37650000	37660000	1	37880000	37890000
1	37680000	37690000	1	37860000	37870000
1	37710000	37720000	1	37870000	37880000
1	37870000	37880000	1	37980000	37990000
1	37890000	37900000	1	38090000	38100000
1	37980000	37990000	1	38100000	38110000
1	38170000	38180000	1	38750000	38760000
1	38170000	38180000	1	38780000	38790000
1	38820000	38830000	1	39340000	39350000
1	38820000	38830000	1	39510000	39520000
1	39000000	39010000	1	39510000	39520000
1	39010000	39020000	1	39200000	39210000
1	39010000	39020000	1	39340000	39350000
1	39200000	39210000	1	39340000	39350000
1	39380000	39390000	1	39510000	39520000
1	39540000	39550000	1	39990000	40000000
1	40080000	40090000	1	40360000	40370000
1	40110000	40120000	1	40350000	40360000
1	40130000	40140000	1	40530000	40540000
1	40870000	40880000	1	41060000	41070000
1	41810000	41820000	1	42220000	42230000
1	41880000	41890000	1	42220000	42230000
1	42910000	42920000	1	43070000	43080000
1	42910000	42920000	1	43100000	43110000
1	43110000	43120000	1	43270000	43280000
1	43140000	43150000	1	43260000	43270000
1	43140000	43150000	1	43720000	43730000
1	43300000	43310000	1	43570000	43580000
1	43740000	43750000	1	44060000	44070000
1	43800000	43810000	1	44020000	44030000
1	43890000	43900000	1	44060000	44070000
1	44230000	44240000	1	44420000	44430000
1	44230000	44240000	1	44450000	44460000
1	44330000	44340000	1	45270000	45280000
1	44770000	44780000	1	45280000	45290000
1	45270000	45280000	1	45760000	45770000
1	45420000	45430000	1	45750000	45760000
1	45450000	45460000	1	45760000	45770000
1	45830000	45840000	1	46020000	46030000
1	45860000	45870000	1	46020000	46030000
1	48440000	48450000	1	49270000	49280000
1	50180000	50190000	1	50830000	50840000
1	50920000	50930000	1	51600000	51610000
1	50930000	50940000	1	51330000	51340000
1	50960000	50970000	1	51330000	51340000
1	50960000	50970000	1	51580000	51590000
1	51460000	51470000	1	51580000	51590000
1	51460000	51470000	1	51610000	51620000
1	51620000	51630000	1	52090000	52100000
1	51630000	51640000	1	51940000	51950000
1	51640000	51650000	1	51990000	52000000
1	51690000	51700000	1	51940000	51950000
1	53020000	53030000	1	53940000	53950000
1	53030000	53040000	1	53340000	53350000
1	53040000	53050000	1	53270000	53280000
1	53720000	53730000	1	53880000	53890000
1	53720000	53730000	1	54370000	54380000
1	53900000	53910000	1	54340000	54350000
1	53920000	53930000	1	54370000	54380000
1	54440000	54450000	1	54970000	54980000
1	54530000	54540000	1	54960000	54970000
1	54650000	54660000	1	54830000	54840000
1	54660000	54670000	1	54960000	54970000
1	54680000	54690000	1	54830000	54840000
1	55010000	55020000	1	55140000	55150000
1	55190000	55200000	1	55370000	55380000
1	55250000	55260000	1	55370000	55380000
1	55250000	55260000	1	55750000	55760000
1	55310000	55320000	1	55710000	55720000
1	55310000	55320000	1	55740000	55750000
1	55390000	55400000	1	55740000	55750000
1	55400000	55410000	1	55870000	55880000
1	55420000	55430000	1	55730000	55740000
1	55420000	55430000	1	55740000	55750000
1	55550000	55560000	1	55740000	55750000
1	55880000	55890000	1	56420000	56430000
1	55880000	55890000	1	56490000	56500000
1	56040000	56050000	1	56420000	56430000
1	56980000	56990000	1	57200000	57210000
1	57010000	57020000	1	57200000	57210000
1	57400000	57410000	1	58290000	58300000
1	57420000	57430000	1	57770000	57780000
1	57420000	57430000	1	57950000	57960000
1	57550000	57560000	1	58240000	58250000
1	58140000	58150000	1	58280000	58290000
1	58420000	58430000	1	58560000	58570000
1	58500000	58510000	1	58720000	58730000
1	58500000	58510000	1	58910000	58920000
1	58520000	58530000	1	59150000	59160000
1	58780000	58790000	1	59120000	59130000
1	58780000	58790000	1	59150000	59160000
1	58780000	58790000	1	59230000	59240000
1	58910000	58920000	1	59100000	59110000
1	58910000	58920000	1	59180000	59190000
1	59000000	59010000	1	59150000	59160000
1	59240000	59250000	1	59620000	59630000
1	59250000	59260000	1	59360000	59370000
1	59330000	59340000	1	59440000	59450000
1	59730000	59740000	1	60020000	60030000
1	59870000	59880000	1	59980000	59990000
1	60220000	60230000	1	60500000	60510000
1	60290000	60300000	1	60460000	60470000
1	60360000	60370000	1	60490000	60500000
1	60360000	60370000	1	60860000	60870000
1	60360000	60370000	1	60940000	60950000
1	60440000	60450000	1	60940000	60950000
1	60530000	60540000	1	60850000	60860000
1	60560000	60570000	1	60860000	60870000
1	60710000	60720000	1	60860000	60870000
1	60740000	60750000	1	60860000	60870000
1	61130000	61140000	1	61760000	61770000
1	61320000	61330000	1	61770000	61780000
1	61370000	61380000	1	61760000	61770000
1	61540000	61550000	1	61770000	61780000
1	62170000	62180000	1	62690000	62700000
1	62400000	62410000	1	62810000	62820000
1	62420000	62430000	1	62690000	62700000
1	62570000	62580000	1	62830000	62840000
1	62570000	62580000	1	62930000	62940000
1	62640000	62650000	1	62930000	62940000
1	62720000	62730000	1	62930000	62940000
1	62720000	62730000	1	62960000	62970000
1	62800000	62810000	1	62960000	62970000
1	62810000	62820000	1	62930000	62940000
1	63140000	63150000	1	63300000	63310000
1	63170000	63180000	1	63280000	63290000
1	63650000	63660000	1	63870000	63880000
1	63670000	63680000	1	64440000	64450000
1	64130000	64140000	1	64440000	64450000
1	64140000	64150000	1	64410000	64420000
1	64700000	64710000	1	65000000	65010000
1	64720000	64730000	1	64920000	64930000
1	65040000	65050000	1	65170000	65180000
1	65280000	65290000	1	66090000	66100000
1	65310000	65320000	1	65640000	65650000
1	65310000	65320000	1	66090000	66100000
1	66100000	66110000	1	66550000	66560000
1	66100000	66110000	1	66670000	66680000
1	66110000	66120000	1	66420000	66430000
1	66110000	66120000	1	66640000	66650000
1	66110000	66120000	1	66820000	66830000
1	66320000	66330000	1	66440000	66450000
1	66680000	66690000	1	66820000	66830000
1	67640000	67650000	1	67840000	67850000
1	67640000	67650000	1	68080000	68090000
1	67840000	67850000	1	67990000	68000000
1	69240000	69250000	1	69770000	69780000
1	69780000	69790000	1	70600000	70610000
1	69790000	69800000	1	70030000	70040000
1	69790000	69800000	1	70260000	70270000
1	70260000	70270000	1	70750000	70760000
1	70260000	70270000	1	71190000	71200000
1	70270000	70280000	1	70600000	70610000
1	70640000	70650000	1	71380000	71390000
1	70780000	70790000	1	71520000	71530000
1	70810000	70820000	1	71170000	71180000
1	71030000	71040000	1	71540000	71550000
1	71280000	71290000	1	71520000	71530000
1	71550000	71560000	1	72140000	72150000
1	72270000	72280000	1	72680000	72690000
1	72280000	72290000	1	72840000	72850000
1	72510000	72520000	1	72630000	72640000
1	72720000	72730000	1	72840000	72850000
1	72750000	72760000	1	73500000	73510000
1	72750000	72760000	1	73600000	73610000
1	72860000	72870000	1	73850000	73860000
1	72870000	72880000	1	73820000	73830000
1	72880000	72890000	1	73150000	73160000
1	72880000	72890000	1	73270000	73280000
1	72880000	72890000	1	73600000	73610000
1	72940000	72950000	1	73110000	73120000
1	73270000	73280000	1	73600000	73610000
1	73890000	73900000	1	74070000	74080000
1	73890000	73900000	1	74190000	74200000
1	73910000	73920000	1	74130000	74140000
1	73910000	73920000	1	74420000	74430000
1	73920000	73930000	1	74070000	74080000
1	73920000	73930000	1	74180000	74190000
1	74240000	74250000	1	74570000	74580000
1	74420000	74430000	1	74690000	74700000
1	74440000	74450000	1	74560000	74570000
1	74630000	74640000	1	74740000	74750000
1	74750000	74760000	1	75030000	75040000
1	74770000	74780000	1	74880000	74890000
1	74770000	74780000	1	74940000	74950000
1	74770000	74780000	1	75490000	75500000
1	74870000	74880000	1	75040000	75050000
1	74910000	74920000	1	75020000	75030000
1	74940000	74950000	1	75050000	75060000
1	74940000	74950000	1	75130000	75140000
1	74940000	74950000	1	75160000	75170000
1	75030000	75040000	1	75470000	75480000
1	75040000	75050000	1	75280000	75290000
1	75120000	75130000	1	75410000	75420000
1	75120000	75130000	1	75470000	75480000
1	75130000	75140000	1	75280000	75290000
1	75150000	75160000	1	75410000	75420000
1	75150000	75160000	1	75470000	75480000
1	75340000	75350000	1	75460000	75470000
1	75340000	75350000	1	75490000	75500000
1	75340000	75350000	1	75560000	75570000
1	75340000	75350000	1	75590000	75600000
1	75650000	75660000	1	75900000	75910000
1	75650000	75660000	1	76040000	76050000
1	75960000	75970000	1	76500000	76510000
1	76880000	76890000	1	77540000	77550000
1	77380000	77390000	1	77490000	77500000
1	77960000	77970000	1	78380000	78390000
1	77970000	77980000	1	78190000	78200000
1	78190000	78200000	1	78400000	78410000
1	78220000	78230000	1	78400000	78410000
1	78520000	78530000	1	78650000	78660000
1	78520000	78530000	1	78680000	78690000
1	78550000	78560000	1	78660000	78670000
1	78730000	78740000	1	79310000	79320000
1	78730000	78740000	1	79600000	79610000
1	78730000	78740000	1	79660000	79670000
1	79780000	79790000	1	80170000	80180000
1	79800000	79810000	1	80090000	80100000
1	80170000	80180000	1	80510000	80520000
1	80180000	80190000	1	80410000	80420000
1	80710000	80720000	1	81260000	81270000
1	80800000	80810000	1	81260000	81270000
1	80820000	80830000	1	81290000	81300000
1	82770000	82780000	1	82990000	83000000
1	82780000	82790000	1	83060000	83070000
1	82800000	82810000	1	82910000	82920000
1	82800000	82810000	1	82990000	83000000
1	83060000	83070000	1	83720000	83730000
1	83210000	83220000	1	83700000	83710000
1	83330000	83340000	1	83700000	83710000
1	83410000	83420000	1	83570000	83580000
1	83410000	83420000	1	83600000	83610000
1	83720000	83730000	1	84470000	84480000
1	83730000	83740000	1	84100000	84110000
1	83730000	83740000	1	84660000	84670000
1	83740000	83750000	1	84320000	84330000
1	83790000	83800000	1	84090000	84100000
1	84100000	84110000	1	84470000	84480000
1	84110000	84120000	1	84300000	84310000
1	84150000	84160000	1	84420000	84430000
1	84530000	84540000	1	84660000	84670000
1	84720000	84730000	1	84880000	84890000
1	85850000	85860000	1	86020000	86030000
1	86070000	86080000	1	86330000	86340000
1	86180000	86190000	1	86330000	86340000
1	86200000	86210000	1	86330000	86340000
1	86360000	86370000	1	86530000	86540000
1	86390000	86400000	1	86540000	86550000
1	86570000	86580000	1	86700000	86710000
1	86610000	86620000	1	86860000	86870000
1	86620000	86630000	1	87040000	87050000
1	86690000	86700000	1	86910000	86920000
1	86790000	86800000	1	86930000	86940000
1	86930000	86940000	1	87040000	87050000
1	87160000	87170000	1	87270000	87280000
1	87170000	87180000	1	87300000	87310000
1	87180000	87190000	1	87500000	87510000
1	87180000	87190000	1	87750000	87760000
1	87330000	87340000	1	87700000	87710000
1	87360000	87370000	1	87690000	87700000
1	87420000	87430000	1	87690000	87700000
1	87490000	87500000	1	87650000	87660000
1	87500000	87510000	1	87610000	87620000
1	87700000	87710000	1	87950000	87960000
1	87700000	87710000	1	87990000	88000000
1	87790000	87800000	1	87950000	87960000
1	87800000	87810000	1	87910000	87920000
1	88340000	88350000	1	88520000	88530000
1	88340000	88350000	1	88720000	88730000
1	88340000	88350000	1	88900000	88910000
1	88420000	88430000	1	88530000	88540000
1	88420000	88430000	1	88710000	88720000
1	88420000	88430000	1	89000000	89010000
1	88440000	88450000	1	88560000	88570000
1	88560000	88570000	1	88700000	88710000
1	88730000	88740000	1	89190000	89200000
1	88750000	88760000	1	89190000	89200000
1	88760000	88770000	1	88940000	88950000
1	88800000	88810000	1	88920000	88930000
1	88860000	88870000	1	89260000	89270000
1	89320000	89330000	1	89520000	89530000
1	89320000	89330000	1	89630000	89640000
1	89320000	89330000	1	89860000	89870000
1	89330000	89340000	1	89990000	90000000
1	89350000	89360000	1	89520000	89530000
1	89350000	89360000	1	89610000	89620000
1	89350000	89360000	1	89710000	89720000
1	89650000	89660000	1	89930000	89940000
1	89650000	89660000	1	89990000	90000000
1	89710000	89720000	1	90570000	90580000
1	89760000	89770000	1	89950000	89960000
1	89790000	89800000	1	89950000	89960000
1	89790000	89800000	1	90590000	90600000
1	90010000	90020000	1	90580000	90590000
1	90270000	90280000	1	90580000	90590000
1	90410000	90420000	1	90560000	90570000
1	90640000	90650000	1	90860000	90870000
1	90640000	90650000	1	90950000	90960000
1	90640000	90650000	1	91100000	91110000
1	90660000	90670000	1	90820000	90830000
1	90960000	90970000	1	91230000	91240000
1	90970000	90980000	1	91100000	91110000
1	90970000	90980000	1	91180000	91190000
1	91560000	91570000	1	91770000	91780000
1	91580000	91590000	1	91740000	91750000
1	91580000	91590000	1	91880000	91890000
1	91600000	91610000	1	92270000	92280000
1	92000000	92010000	1	92190000	92200000
1	92070000	92080000	1	92610000	92620000
1	92190000	92200000	1	92320000	92330000
1	92210000	92220000	1	92610000	92620000
1	92490000	92500000	1	92610000	92620000
1	92490000	92500000	1	92820000	92830000
1	92700000	92710000	1	92810000	92820000
1	92700000	92710000	1	92840000	92850000
1	93110000	93120000	1	93740000	93750000
1	93170000	93180000	1	93280000	93290000
1	93300000	93310000	1	93480000	93490000
1	93310000	93320000	1	93420000	93430000
1	93310000	93320000	1	93780000	93790000
1	93540000	93550000	1	93660000	93670000
1	93820000	93830000	1	94070000	94080000
1	94120000	94130000	1	94440000	94450000
1	94130000	94140000	1	94870000	94880000
1	94140000	94150000	1	94680000	94690000
1	94170000	94180000	1	94680000	94690000
1	95380000	95390000	1	95770000	95780000
1	96350000	96360000	1	96800000	96810000
1	96840000	96850000	1	97020000	97030000
1	96840000	96850000	1	97670000	97680000
1	97030000	97040000	1	97690000	97700000
1	97060000	97070000	1	97340000	97350000
1	97130000	97140000	1	97300000	97310000
1	97440000	97450000	1	97680000	97690000
1	97810000	97820000	1	98060000	98070000
1	99770000	99780000	1	100680000	100690000
1	101730000	101740000	1	101900000	101910000
1	102160000	102170000	1	102350000	102360000
1	103810000	103820000	1	104600000	104610000
1	104980000	104990000	1	105480000	105490000
1	104980000	104990000	1	105620000	105630000
1	105090000	105100000	1	105620000	105630000
1	106010000	106020000	1	106740000	106750000
1	106020000	106030000	1	106780000	106790000
1	106060000	106070000	1	106390000	106400000
1	106070000	106080000	1	106710000	106720000
1	106150000	106160000	1	106390000	106400000
1	106400000	106410000	1	106700000	106710000
1	106400000	106410000	1	106740000	106750000
1	106420000	106430000	1	106710000	106720000
1	106420000	106430000	1	106740000	106750000
1	106440000	106450000	1	106810000	106820000
1	106900000	106910000	1	107480000	107490000
1	107000000	107010000	1	107480000	107490000
1	107630000	107640000	1	108450000	108460000
1	107640000	107650000	1	108030000	108040000
1	107640000	107650000	1	108340000	108350000
1	107650000	107660000	1	108650000	108660000
1	108920000	108930000	1	109540000	109550000
1	110460000	110470000	1	110600000	110610000
1	111850000	111860000	1	112380000	112390000
1	111860000	111870000	1	112050000	112060000
1	112710000	112720000	1	113230000	113240000
1	113830000	113840000	1	114330000	114340000
1	114320000	114330000	1	114970000	114980000
1	117130000	117140000	1	117520000	117530000
1	117380000	117390000	1	117520000	117530000
1	117410000	117420000	1	117520000	117530000
1	117520000	117530000	1	118270000	118280000
1	118340000	118350000	1	118460000	118470000
1	118340000	118350000	1	118750000	118760000
1	118340000	118350000	1	119070000	119080000
1	118560000	118570000	1	118670000	118680000
1	118560000	118570000	1	118750000	118760000
1	118560000	118570000	1	119080000	119090000
1	118560000	118570000	1	119160000	119170000
1	118770000	118780000	1	119080000	119090000
1	118770000	118780000	1	119180000	119190000
1	118770000	118780000	1	119490000	119500000
1	119080000	119090000	1	119410000	119420000
1	119090000	119100000	1	119460000	119470000
1	119090000	119100000	1	119490000	119500000
1	119100000	119110000	1	119270000	119280000
1	119270000	119280000	1	119440000	119450000
1	119540000	119550000	1	119660000	119670000
1	119550000	119560000	1	119690000	119700000
1	119550000	119560000	1	119790000	119800000
1	119580000	119590000	1	119810000	119820000
1	120170000	120180000	1	120290000	120300000
1	120170000	120180000	1	120460000	120470000
1	120170000	120180000	1	120550000	120560000
1	120210000	120220000	1	120460000	120470000
1	120210000	120220000	1	120550000	120560000
1	120330000	120340000	1	120550000	120560000
1	120360000	120370000	1	120550000	120560000
1	120580000	120590000	1	121050000	121060000
1	120580000	120590000	1	121090000	121100000
1	120580000	120590000	1	121170000	121180000
1	120700000	120710000	1	121050000	121060000
1	120850000	120860000	1	121160000	121170000
1	121240000	121250000	1	121390000	121400000
1	122420000	122430000	1	123140000	123150000
1	124710000	124720000	1	125330000	125340000
1	125400000	125410000	1	125560000	125570000
1	125430000	125440000	1	125560000	125570000
1	125590000	125600000	1	126440000	126450000
1	125620000	125630000	1	126440000	126450000
1	126610000	126620000	1	126930000	126940000
1	127020000	127030000	1	127450000	127460000
1	127100000	127110000	1	127450000	127460000
1	127200000	127210000	1	127320000	127330000
1	127200000	127210000	1	127450000	127460000
1	127500000	127510000	1	127670000	127680000
1	127500000	127510000	1	127750000	127760000
1	127510000	127520000	1	127670000	127680000
1	127810000	127820000	1	127920000	127930000
1	127810000	127820000	1	128050000	128060000
1	127810000	127820000	1	128330000	128340000
1	127820000	127830000	1	128010000	128020000
1	127830000	127840000	1	127950000	127960000
1	128270000	128280000	1	128820000	128830000
1	128440000	128450000	1	128820000	128830000
1	128510000	128520000	1	128810000	128820000
1	128540000	128550000	1	128800000	128810000
1	128590000	128600000	1	128820000	128830000
1	128900000	128910000	1	129230000	129240000
1	129500000	129510000	1	129820000	129830000
1	130140000	130150000	1	130340000	130350000
1	130160000	130170000	1	130370000	130380000
1	130550000	130560000	1	131050000	131060000
1	130630000	130640000	1	131040000	131050000
1	130790000	130800000	1	131050000	131060000
1	130830000	130840000	1	131040000	131050000
1	130860000	130870000	1	131050000	131060000
1	130880000	130890000	1	131250000	131260000
1	131090000	131100000	1	131230000	131240000
1	131100000	131110000	1	131550000	131560000
1	131100000	131110000	1	131670000	131680000
1	131110000	131120000	1	131260000	131270000
1	131120000	131130000	1	131230000	131240000
1	131180000	131190000	1	131550000	131560000
1	131180000	131190000	1	131660000	131670000
1	131290000	131300000	1	131550000	131560000
1	131560000	131570000	1	131790000	131800000
1	131590000	131600000	1	131770000	131780000
1	131660000	131670000	1	131860000	131870000
1	131670000	131680000	1	131780000	131790000
1	131690000	131700000	1	131860000	131870000
1	131970000	131980000	1	132150000	132160000
1	131990000	132000000	1	132100000	132110000
1	132000000	132010000	1	132150000	132160000
1	132160000	132170000	1	132950000	132960000
1	132300000	132310000	1	132420000	132430000
1	132320000	132330000	1	132590000	132600000
1	132320000	132330000	1	132730000	132740000
1	132360000	132370000	1	132520000	132530000
1	132380000	132390000	1	132730000	132740000
1	132390000	132400000	1	132510000	132520000
1	132520000	132530000	1	132800000	132810000
1	132520000	132530000	1	132960000	132970000
1	132550000	132560000	1	132730000	132740000
1	132550000	132560000	1	132800000	132810000
1	132550000	132560000	1	132950000	132960000
1	132730000	132740000	1	133090000	133100000
1	132750000	132760000	1	132960000	132970000
1	132800000	132810000	1	133350000	133360000
1	133010000	133020000	1	133120000	133130000
1	133040000	133050000	1	134020000	134030000
1	133050000	133060000	1	133350000	133360000
1	133050000	133060000	1	133580000	133590000
1	133050000	133060000	1	133790000	133800000
1	133050000	133060000	1	134040000	134050000
1	133140000	133150000	1	133350000	133360000
1	133170000	133180000	1	133300000	133310000
1	133170000	133180000	1	133350000	133360000
1	133170000	133180000	1	133600000	133610000
1	133170000	133180000	1	134040000	134050000
1	133350000	133360000	1	134040000	134050000
1	133380000	133390000	1	133600000	133610000
1	133380000	133390000	1	134040000	134050000
1	133730000	133740000	1	133870000	133880000
1	133730000	133740000	1	133900000	133910000
1	133730000	133740000	1	134010000	134020000
1	133730000	133740000	1	134040000	134050000
1	133730000	133740000	1	134300000	134310000
1	133910000	133920000	1	134040000	134050000
1	134080000	134090000	1	134540000	134550000
1	134130000	134140000	1	134270000	134280000
1	134150000	134160000	1	134300000	134310000
1	134150000	134160000	1	134410000	134420000
1	134150000	134160000	1	134810000	134820000
1	134210000	134220000	1	134670000	134680000
1	134350000	134360000	1	134610000	134620000
1	134350000	134360000	1	134820000	134830000
1	134460000	134470000	1	134830000	134840000
1	134490000	134500000	1	134600000	134610000
1	134640000	134650000	1	134830000	134840000
1	134660000	134670000	1	135090000	135100000
1	134670000	134680000	1	134800000	134810000
1	134670000	134680000	1	134830000	134840000
1	134670000	134680000	1	134930000	134940000
1	134990000	135000000	1	135100000	135110000
1	135000000	135010000	1	135350000	135360000
1	135150000	135160000	1	135380000	135390000
1	135150000	135160000	1	135680000	135690000
1	135160000	135170000	1	135270000	135280000
1	135170000	135180000	1	135350000	135360000
1	135270000	135280000	1	135660000	135670000
1	135400000	135410000	1	135540000	135550000
1	135540000	135550000	1	135670000	135680000
1	135750000	135760000	1	135930000	135940000
1	135840000	135850000	1	135950000	135960000
1	135840000	135850000	1	136230000	136240000
1	135840000	135850000	1	136250000	136260000
1	135860000	135870000	1	136450000	136460000
1	135960000	135970000	1	136100000	136110000
1	136030000	136040000	1	136230000	136240000
1	136040000	136050000	1	136310000	136320000
1	136040000	136050000	1	136450000	136460000
1	136230000	136240000	1	136450000	136460000
1	136310000	136320000	1	136440000	136450000
1	136340000	136350000	1	136450000	136460000
1	136530000	136540000	1	136750000	136760000
1	136530000	136540000	1	137000000	137010000
1	136530000	136540000	1	137110000	137120000
1	136560000	136570000	1	136670000	136680000
1	136560000	136570000	1	136730000	136740000
1	136770000	136780000	1	137000000	137010000
1	136770000	136780000	1	137120000	137130000
1	136850000	136860000	1	136990000	137000000
1	136850000	136860000	1	137110000	137120000
1	137250000	137260000	1	137740000	137750000
1	137250000	137260000	1	138040000	138050000
1	137370000	137380000	1	137850000	137860000
1	137670000	137680000	1	138010000	138020000
1	138120000	138130000	1	138740000	138750000
1	138330000	138340000	1	138640000	138650000
1	138330000	138340000	1	138740000	138750000
1	138820000	138830000	1	139150000	139160000
1	138850000	138860000	1	139150000	139160000
1	139490000	139500000	1	140060000	140070000
1	139500000	139510000	1	139690000	139700000
1	139530000	139540000	1	139690000	139700000
1	139530000	139540000	1	139960000	139970000
1	139530000	139540000	1	139990000	140000000
1	139620000	139630000	1	140060000	140070000
1	139630000	139640000	1	139960000	139970000
1	139690000	139700000	1	139970000	139980000
1	139860000	139870000	1	140060000	140070000
1	140060000	140070000	1	140520000	140530000
1	140060000	140070000	1	140670000	140680000
1	140160000	140170000	1	140520000	140530000
1	140160000	140170000	1	140670000	140680000
1	141960000	141970000	1	142130000	142140000
1	142450000	142460000	1	142750000	142760000
1	142810000	142820000	1	143460000	143470000
1	142930000	142940000	1	143460000	143470000
1	143120000	143130000	1	143470000	143480000
1	143150000	143160000	1	143470000	143480000
1	143200000	143210000	1	143470000	143480000
1	143800000	143810000	1	144200000	144210000
1	143810000	143820000	1	144000000	144010000
1	143870000	143880000	1	143990000	144000000
1	144430000	144440000	1	145030000	145040000
1	145940000	145950000	1	146290000	146300000
1	148180000	148190000	1	148970000	148980000
1	148420000	148430000	1	148580000	148590000
1	149160000	149170000	1	149750000	149760000
1	149250000	149260000	1	149750000	149760000
1	149820000	149830000	1	150250000	150260000
1	149830000	149840000	1	150040000	150050000
1	149850000	149860000	1	150260000	150270000
1	150040000	150050000	1	150240000	150250000
1	150410000	150420000	1	151400000	151410000
1	150440000	150450000	1	151360000	151370000
1	150550000	150560000	1	150920000	150930000
1	150780000	150790000	1	150890000	150900000
1	150790000	150800000	1	150920000	150930000
1	151070000	151080000	1	151330000	151340000
1	151080000	151090000	1	151230000	151240000
1	151110000	151120000	1	151220000	151230000
1	151480000	151490000	1	151700000	151710000
1	151570000	151580000	1	151690000	151700000
1	151830000	151840000	1	152270000	152280000
1	151840000	151850000	1	152500000	152510000
1	152000000	152010000	1	152150000	152160000
1	152510000	152520000	1	152750000	152760000
1	152510000	152520000	1	153370000	153380000
1	152520000	152530000	1	152680000	152690000
1	152520000	152530000	1	152760000	152770000
1	152520000	152530000	1	153310000	153320000
1	152610000	152620000	1	152730000	152740000
1	152770000	152780000	1	152880000	152890000
1	152780000	152790000	1	153060000	153070000
1	152790000	152800000	1	153060000	153070000
1	153040000	153050000	1	153310000	153320000
1	153120000	153130000	1	153230000	153240000
1	153550000	153560000	1	153740000	153750000
1	153560000	153570000	1	153740000	153750000
1	153560000	153570000	1	154170000	154180000
1	153890000	153900000	1	154060000	154070000
1	153890000	153900000	1	154170000	154180000
1	153890000	153900000	1	154730000	154740000
1	154060000	154070000	1	154170000	154180000
1	154210000	154220000	1	155000000	155010000
1	154250000	154260000	1	154720000	154730000
1	154250000	154260000	1	154750000	154760000
1	154250000	154260000	1	155000000	155010000
1	154280000	154290000	1	154720000	154730000
1	154780000	154790000	1	155000000	155010000
1	154780000	154790000	1	155210000	155220000
1	154780000	154790000	1	155240000	155250000
1	155020000	155030000	1	155130000	155140000
1	155020000	155030000	1	155220000	155230000
1	155030000	155040000	1	155210000	155220000
1	155030000	155040000	1	155530000	155540000
1	155290000	155300000	1	155520000	155530000
1	155590000	155600000	1	155710000	155720000
1	156050000	156060000	1	156650000	156660000
1	156080000	156090000	1	156240000	156250000
1	156080000	156090000	1	156650000	156660000
1	156090000	156100000	1	156390000	156400000
1	156180000	156190000	1	156390000	156400000
1	156250000	156260000	1	156390000	156400000
1	156250000	156260000	1	156500000	156510000
1	156260000	156270000	1	156470000	156480000
1	156740000	156750000	1	156890000	156900000
1	156740000	156750000	1	157060000	157070000
1	156740000	156750000	1	157070000	157080000
1	156900000	156910000	1	157070000	157080000
1	156940000	156950000	1	157060000	157070000
1	157310000	157320000	1	157450000	157460000
1	157560000	157570000	1	158300000	158310000
1	158220000	158230000	1	158630000	158640000
1	158220000	158230000	1	158660000	158670000
1	158310000	158320000	1	159130000	159140000
1	158670000	158680000	1	158950000	158960000
1	158670000	158680000	1	158980000	158990000
1	158670000	158680000	1	159130000	159140000
1	158730000	158740000	1	158940000	158950000
1	158850000	158860000	1	159130000	159140000
1	158930000	158940000	1	159880000	159890000
1	159380000	159390000	1	159670000	159680000
1	159380000	159390000	1	159880000	159890000
1	159390000	159400000	1	160060000	160070000
1	159900000	159910000	1	160060000	160070000
1	160220000	160230000	1	160370000	160380000
1	160220000	160230000	1	160720000	160730000
1	160230000	160240000	1	160340000	160350000
1	160240000	160250000	1	160850000	160860000
1	160250000	160260000	1	160370000	160380000
1	160370000	160380000	1	160830000	160840000
1	160370000	160380000	1	160860000	160870000
1	160400000	160410000	1	160720000	160730000
1	160400000	160410000	1	160850000	160860000
1	160550000	160560000	1	160720000	160730000
1	160580000	160590000	1	160700000	160710000
1	160770000	160780000	1	160890000	160900000
1	160830000	160840000	1	161180000	161190000
1	160950000	160960000	1	161180000	161190000
1	161040000	161050000	1	161170000	161180000
1	161200000	161210000	1	161740000	161750000
1	161210000	161220000	1	161740000	161750000
1	161400000	161410000	1	161690000	161700000
1	161740000	161750000	1	161960000	161970000
1	161740000	161750000	1	162310000	162320000
1	161750000	161760000	1	161910000	161920000
1	162000000	162010000	1	162190000	162200000
1	162000000	162010000	1	162280000	162290000
1	162000000	162010000	1	162310000	162320000
1	162540000	162550000	1	162690000	162700000
1	162550000	162560000	1	162660000	162670000
1	162790000	162800000	1	163050000	163060000
1	162790000	162800000	1	163060000	163070000
1	162880000	162890000	1	163050000	163060000
1	162890000	162900000	1	163050000	163060000
1	162890000	162900000	1	163060000	163070000
1	162890000	162900000	1	163870000	163880000
1	163140000	163150000	1	163310000	163320000
1	163140000	163150000	1	163400000	163410000
1	163140000	163150000	1	163740000	163750000
1	163140000	163150000	1	163820000	163830000
1	163140000	163150000	1	163910000	163920000
1	163170000	163180000	1	163290000	163300000
1	163170000	163180000	1	163720000	163730000
1	163550000	163560000	1	163680000	163690000
1	163960000	163970000	1	164130000	164140000
1	164020000	164030000	1	164130000	164140000
1	164180000	164190000	1	164870000	164880000
1	164180000	164190000	1	165120000	165130000
1	164340000	164350000	1	164660000	164670000
1	164340000	164350000	1	164750000	164760000
1	164340000	164350000	1	164890000	164900000
1	164340000	164350000	1	165120000	165130000
1	164750000	164760000	1	165120000	165130000
1	165360000	165370000	1	165570000	165580000
1	165570000	165580000	1	165730000	165740000
1	165660000	165670000	1	166310000	166320000
1	165790000	165800000	1	166010000	166020000
1	165790000	165800000	1	166150000	166160000
1	165790000	165800000	1	166310000	166320000
1	165820000	165830000	1	166310000	166320000
1	165870000	165880000	1	165980000	165990000
1	165990000	166000000	1	166150000	166160000
1	166000000	166010000	1	166120000	166130000
1	166000000	166010000	1	166310000	166320000
1	166110000	166120000	1	166310000	166320000
1	166160000	166170000	1	166310000	166320000
1	166160000	166170000	1	166340000	166350000
1	166190000	166200000	1	166320000	166330000
1	166510000	166520000	1	166630000	166640000
1	166730000	166740000	1	167180000	167190000
1	167220000	167230000	1	167330000	167340000
1	167380000	167390000	1	167660000	167670000
1	167410000	167420000	1	167640000	167650000
1	167420000	167430000	1	167640000	167650000
1	167660000	167670000	1	167910000	167920000
1	167690000	167700000	1	167900000	167910000
1	169060000	169070000	1	169400000	169410000
1	169120000	169130000	1	169410000	169420000
1	169500000	169510000	1	169940000	169950000
1	169520000	169530000	1	170150000	170160000
1	169530000	169540000	1	169930000	169940000
1	169950000	169960000	1	170130000	170140000
1	169950000	169960000	1	170180000	170190000
1	169950000	169960000	1	170610000	170620000
1	170220000	170230000	1	170600000	170610000
1	170280000	170290000	1	170610000	170620000
1	170400000	170410000	1	170600000	170610000
1	170880000	170890000	1	170990000	171000000
1	170880000	170890000	1	171260000	171270000
1	170890000	170900000	1	171020000	171030000
1	170890000	170900000	1	171100000	171110000
1	170890000	170900000	1	171350000	171360000
1	170890000	170900000	1	171470000	171480000
1	171110000	171120000	1	171230000	171240000
1	171120000	171130000	1	171470000	171480000
1	171350000	171360000	1	171470000	171480000
1	171540000	171550000	1	171680000	171690000
1	171540000	171550000	1	171990000	172000000
1	171560000	171570000	1	172010000	172020000
1	171670000	171680000	1	171990000	172000000
1	171820000	171830000	1	171990000	172000000
1	171820000	171830000	1	172000000	172010000
1	172030000	172040000	1	172340000	172350000
1	172040000	172050000	1	172150000	172160000
1	172040000	172050000	1	172510000	172520000
1	172050000	172060000	1	172310000	172320000
1	172140000	172150000	1	172500000	172510000
1	172150000	172160000	1	172310000	172320000
1	172380000	172390000	1	172490000	172500000
1	172380000	172390000	1	172630000	172640000
1	172380000	172390000	1	173380000	173390000
1	172400000	172410000	1	172520000	172530000
1	172410000	172420000	1	172600000	172610000
1	172410000	172420000	1	172630000	172640000
1	172410000	172420000	1	173370000	173380000
1	172600000	172610000	1	173210000	173220000
1	172650000	172660000	1	172780000	172790000
1	172650000	172660000	1	172840000	172850000
1	172920000	172930000	1	173380000	173390000
1	173440000	173450000	1	173970000	173980000
1	173460000	173470000	1	173700000	173710000
1	173460000	173470000	1	174440000	174450000
1	173820000	173830000	1	173970000	173980000
1	174160000	174170000	1	174440000	174450000
1	174160000	174170000	1	174560000	174570000
1	174440000	174450000	1	174560000	174570000
1	174440000	174450000	1	175290000	175300000
1	174560000	174570000	1	175290000	175300000
1	174590000	174600000	1	175090000	175100000
1	175060000	175070000	1	175290000	175300000
1	175110000	175120000	1	175560000	175570000
1	175610000	175620000	1	175880000	175890000
1	175610000	175620000	1	175910000	175920000
1	175650000	175660000	1	175780000	175790000
1	175940000	175950000	1	176190000	176200000
1	175940000	175950000	1	176230000	176240000
1	175940000	175950000	1	176300000	176310000
1	175940000	175950000	1	176500000	176510000
1	176190000	176200000	1	176700000	176710000
1	176230000	176240000	1	176430000	176440000
1	176230000	176240000	1	176500000	176510000
1	176230000	176240000	1	176670000	176680000
1	176300000	176310000	1	176510000	176520000
1	176320000	176330000	1	176670000	176680000
1	176340000	176350000	1	176640000	176650000
1	176710000	176720000	1	177160000	177170000
1	176880000	176890000	1	177190000	177200000
1	176880000	176890000	1	177490000	177500000
1	176880000	176890000	1	177700000	177710000
1	177410000	177420000	1	177660000	177670000
1	178250000	178260000	1	178460000	178470000
1	178510000	178520000	1	179140000	179150000
1	178520000	178530000	1	178690000	178700000
1	178520000	178530000	1	179440000	179450000
1	178550000	178560000	1	178690000	178700000
1	179140000	179150000	1	179440000	179450000
1	179500000	179510000	1	179620000	179630000
1	179540000	179550000	1	179750000	179760000
1	179620000	179630000	1	179730000	179740000
1	179680000	179690000	1	180200000	180210000
1	179830000	179840000	1	180400000	180410000
1	179840000	179850000	1	179950000	179960000
1	179840000	179850000	1	180130000	180140000
1	179850000	179860000	1	180100000	180110000
1	179850000	179860000	1	180220000	180230000
1	179870000	179880000	1	180400000	180410000
1	179930000	179940000	1	180540000	180550000
1	180260000	180270000	1	180420000	180430000
1	180270000	180280000	1	180400000	180410000
1	180270000	180280000	1	180540000	180550000
1	180280000	180290000	1	180760000	180770000
1	180430000	180440000	1	180540000	180550000
1	180430000	180440000	1	180770000	180780000
1	180580000	180590000	1	181200000	181210000
1	180620000	180630000	1	180760000	180770000
1	180860000	180870000	1	180970000	180980000
1	180860000	180870000	1	181220000	181230000
1	180860000	180870000	1	181610000	181620000
1	180880000	180890000	1	181550000	181560000
1	180970000	180980000	1	181080000	181090000
1	180990000	181000000	1	181540000	181550000
1	181280000	181290000	1	181540000	181550000
1	181300000	181310000	1	181770000	181780000
1	181530000	181540000	1	181790000	181800000
1	181650000	181660000	1	181790000	181800000
1	181650000	181660000	1	182120000	182130000
1	181730000	181740000	1	181880000	181890000
1	181880000	181890000	1	182110000	182120000
1	181880000	181890000	1	182300000	182310000
1	181970000	181980000	1	182080000	182090000
1	182140000	182150000	1	182300000	182310000
1	182140000	182150000	1	182530000	182540000
1	182320000	182330000	1	182530000	182540000
1	182380000	182390000	1	182530000	182540000
1	182550000	182560000	1	182960000	182970000
1	182550000	182560000	1	183050000	183060000
1	182660000	182670000	1	182930000	182940000
1	182760000	182770000	1	183230000	183240000
1	182960000	182970000	1	183220000	183230000
1	182980000	182990000	1	183250000	183260000
1	182980000	182990000	1	183420000	183430000
1	183050000	183060000	1	183230000	183240000
1	183410000	183420000	1	184030000	184040000
1	183440000	183450000	1	184030000	184040000
1	183440000	183450000	1	184260000	184270000
1	183440000	183450000	1	184440000	184450000
1	183510000	183520000	1	184120000	184130000
1	183510000	183520000	1	184230000	184240000
1	183520000	183530000	1	184370000	184380000
1	183860000	183870000	1	184190000	184200000
1	183970000	183980000	1	184080000	184090000
1	184260000	184270000	1	184750000	184760000
1	184460000	184470000	1	184740000	184750000
1	184840000	184850000	1	185190000	185200000
1	185020000	185030000	1	185170000	185180000
1	185210000	185220000	1	185490000	185500000
1	185280000	185290000	1	185390000	185400000
1	185540000	185550000	1	185840000	185850000
1	185550000	185560000	1	185810000	185820000
1	185670000	185680000	1	186140000	186150000
1	185780000	185790000	1	186170000	186180000
1	186450000	186460000	1	186700000	186710000
1	186830000	186840000	1	186950000	186960000
1	186830000	186840000	1	187120000	187130000
1	186830000	186840000	1	187160000	187170000
1	186830000	186840000	1	187430000	187440000
1	186840000	186850000	1	187400000	187410000
1	187450000	187460000	1	187750000	187760000
1	188310000	188320000	1	188700000	188710000
1	188310000	188320000	1	188860000	188870000
1	188980000	188990000	1	189670000	189680000
1	188990000	189000000	1	189640000	189650000
1	189020000	189030000	1	189230000	189240000
1	189020000	189030000	1	189620000	189630000
1	189230000	189240000	1	189620000	189630000
1	189690000	189700000	1	189870000	189880000
1	189700000	189710000	1	189970000	189980000
1	189710000	189720000	1	189840000	189850000
1	189720000	189730000	1	189870000	189880000
1	190000000	190010000	1	190490000	190500000
1	190430000	190440000	1	190690000	190700000
1	190490000	190500000	1	190760000	190770000
1	190940000	190950000	1	191080000	191090000
1	190940000	190950000	1	191280000	191290000
1	191080000	191090000	1	191280000	191290000
1	191100000	191110000	1	191970000	191980000
1	191150000	191160000	1	191280000	191290000
1	191330000	191340000	1	191520000	191530000
1	191330000	191340000	1	191820000	191830000
1	191330000	191340000	1	191910000	191920000
1	191340000	191350000	1	192090000	192100000
1	191360000	191370000	1	191540000	191550000
1	191360000	191370000	1	191800000	191810000
1	191560000	191570000	1	191820000	191830000
1	191580000	191590000	1	192090000	192100000
1	191590000	191600000	1	191810000	191820000
1	191590000	191600000	1	192100000	192110000
1	191610000	191620000	1	191720000	191730000
1	191630000	191640000	1	191920000	191930000
1	191830000	191840000	1	191980000	191990000
1	191830000	191840000	1	192090000	192100000
1	191830000	191840000	1	192100000	192110000
1	191840000	191850000	1	191960000	191970000
1	191840000	191850000	1	191970000	191980000
1	191840000	191850000	1	192060000	192070000
1	191840000	191850000	1	192590000	192600000
1	191840000	191850000	1	192840000	192850000
1	191970000	191980000	1	192090000	192100000
1	191970000	191980000	1	192540000	192550000
1	191970000	191980000	1	192700000	192710000
1	191970000	191980000	1	192730000	192740000
1	191980000	191990000	1	192600000	192610000
1	192110000	192120000	1	192600000	192610000
1	192190000	192200000	1	192540000	192550000
1	192190000	192200000	1	192590000	192600000
1	192190000	192200000	1	192700000	192710000
1	192230000	192240000	1	192380000	192390000
1	192380000	192390000	1	192540000	192550000
1	192590000	192600000	1	192700000	192710000
1	192730000	192740000	1	193090000	193100000
1	192740000	192750000	1	193060000	193070000
1	193200000	193210000	1	193320000	193330000
1	193200000	193210000	1	193370000	193380000
1	193220000	193230000	1	193720000	193730000
1	193440000	193450000	1	193610000	193620000
1	193470000	193480000	1	193580000	193590000
1	193780000	193790000	1	193950000	193960000
1	194510000	194520000	1	194940000	194950000
1	194760000	194770000	1	194950000	194960000
1	194830000	194840000	1	194950000	194960000
1	195010000	195020000	1	195310000	195320000
1	195020000	195030000	1	195170000	195180000
1	195040000	195050000	1	195310000	195320000
2	3130000	3140000	2	3400000	3410000
2	3320000	3330000	2	3430000	3440000
2	3340000	3350000	2	3790000	3800000
2	3340000	3350000	2	3880000	3890000
2	3340000	3350000	2	3950000	3960000
2	3530000	3540000	2	3810000	3820000
2	3530000	3540000	2	3880000	3890000
2	3620000	3630000	2	3760000	3770000
2	3810000	3820000	2	4370000	4380000
2	3810000	3820000	2	4470000	4480000
2	3880000	3890000	2	4170000	4180000
2	3880000	3890000	2	4370000	4380000
2	3880000	3890000	2	4470000	4480000
2	3970000	3980000	2	4370000	4380000
2	4050000	4060000	2	4360000	4370000
2	4170000	4180000	2	4300000	4310000
2	4230000	4240000	2	4480000	4490000
2	4310000	4320000	2	4470000	4480000
2	4310000	4320000	2	4620000	4630000
2	4360000	4370000	2	4470000	4480000
2	4480000	4490000	2	4600000	4610000
2	4480000	4490000	2	4830000	4840000
2	4500000	4510000	2	4860000	4870000
2	4510000	4520000	2	4620000	4630000
2	4640000	4650000	2	4870000	4880000
2	4660000	4670000	2	4830000	4840000
2	4720000	4730000	2	4850000	4860000
2	4900000	4910000	2	5010000	5020000
2	4910000	4920000	2	5150000	5160000
2	4910000	4920000	2	5390000	5400000
2	4920000	4930000	2	5230000	5240000
2	5090000	5100000	2	5390000	5400000
2	5710000	5720000	2	5820000	5830000
2	5820000	5830000	2	5930000	5940000
2	5960000	5970000	2	6160000	6170000
2	5990000	6000000	2	6150000	6160000
2	5990000	6000000	2	6290000	6300000
2	6020000	6030000	2	6140000	6150000
2	6180000	6190000	2	6470000	6480000
2	6210000	6220000	2	6870000	6880000
2	6300000	6310000	2	7160000	7170000
2	7160000	7170000	2	7470000	7480000
2	7160000	7170000	2	7630000	7640000
2	7470000	7480000	2	8450000	8460000
2	7630000	7640000	2	8150000	8160000
2	8170000	8180000	2	8600000	8610000
2	8260000	8270000	2	8630000	8640000
2	8440000	8450000	2	8630000	8640000
2	8680000	8690000	2	9290000	9300000
2	8750000	8760000	2	8920000	8930000
2	9060000	9070000	2	9170000	9180000
2	9060000	9070000	2	10010000	10020000
2	9130000	9140000	2	10010000	10020000
2	9360000	9370000	2	9550000	9560000
2	9410000	9420000	2	9550000	9560000
2	9480000	9490000	2	9590000	9600000
2	9890000	9900000	2	10010000	10020000
2	10090000	10100000	2	10270000	10280000
2	10090000	10100000	2	10290000	10300000
2	10100000	10110000	2	10280000	10290000
2	10100000	10110000	2	11060000	11070000
2	10130000	10140000	2	11060000	11070000
2	10440000	10450000	2	10580000	10590000
2	10440000	10450000	2	11060000	11070000
2	10460000	10470000	2	10920000	10930000
2	10510000	10520000	2	11060000	11070000
2	10630000	10640000	2	11060000	11070000
2	10720000	10730000	2	11060000	11070000
2	10730000	10740000	2	10920000	10930000
2	10920000	10930000	2	11050000	11060000
2	11060000	11070000	2	11280000	11290000
2	11320000	11330000	2	11560000	11570000
2	11330000	11340000	2	11690000	11700000
2	11890000	11900000	2	12290000	12300000
2	11890000	11900000	2	12890000	12900000
2	12010000	12020000	2	12290000	12300000
2	12470000	12480000	2	12670000	12680000
2	12540000	12550000	2	12960000	12970000
2	12690000	12700000	2	13260000	13270000
2	12700000	12710000	2	12820000	12830000
2	12700000	12710000	2	13230000	13240000
2	12860000	12870000	2	12990000	13000000
2	12980000	12990000	2	13200000	13210000
2	12980000	12990000	2	13230000	13240000
2	13280000	13290000	2	13570000	13580000
2	13280000	13290000	2	13790000	13800000
2	13280000	13290000	2	13870000	13880000
2	13290000	13300000	2	13570000	13580000
2	13310000	13320000	2	13470000	13480000
2	13590000	13600000	2	14410000	14420000
2	13680000	13690000	2	13790000	13800000
2	13870000	13880000	2	13990000	14000000
2	13870000	13880000	2	14420000	14430000
2	13990000	14000000	2	14690000	14700000
2	14050000	14060000	2	14270000	14280000
2	14330000	14340000	2	14690000	14700000
2	14420000	14430000	2	14530000	14540000
2	14750000	14760000	2	14880000	14890000
2	14830000	14840000	2	14990000	15000000
2	15100000	15110000	2	15510000	15520000
2	15100000	15110000	2	15620000	15630000
2	15350000	15360000	2	15620000	15630000
2	15350000	15360000	2	15780000	15790000
2	15680000	15690000	2	15790000	15800000
2	15840000	15850000	2	16310000	16320000
2	15860000	15870000	2	15990000	16000000
2	15860000	15870000	2	16200000	16210000
2	16310000	16320000	2	17180000	17190000
2	16730000	16740000	2	17170000	17180000
2	17420000	17430000	2	17690000	17700000
2	17420000	17430000	2	17830000	17840000
2	17440000	17450000	2	18280000	18290000
2	17450000	17460000	2	17580000	17590000
2	17550000	17560000	2	17690000	17700000
2	17640000	17650000	2	17770000	17780000
2	17640000	17650000	2	17810000	17820000
2	17860000	17870000	2	18510000	18520000
2	17860000	17870000	2	18660000	18670000
2	17920000	17930000	2	18030000	18040000
2	17930000	17940000	2	18110000	18120000
2	18030000	18040000	2	18590000	18600000
2	18030000	18040000	2	18670000	18680000
2	18220000	18230000	2	18350000	18360000
2	18370000	18380000	2	19260000	19270000
2	18410000	18420000	2	19100000	19110000
2	18410000	18420000	2	19270000	19280000
2	18680000	18690000	2	19440000	19450000
2	18720000	18730000	2	19090000	19100000
2	19020000	19030000	2	19270000	19280000
2	19090000	19100000	2	19250000	19260000
2	19410000	19420000	2	19530000	19540000
2	19410000	19420000	2	19680000	19690000
2	19410000	19420000	2	19900000	19910000
2	19440000	19450000	2	19670000	19680000
2	19530000	19540000	2	19670000	19680000
2	19560000	19570000	2	19670000	19680000
2	19710000	19720000	2	19900000	19910000
2	19770000	19780000	2	19880000	19890000
2	20110000	20120000	2	20790000	20800000
2	20410000	20420000	2	20770000	20780000
2	20500000	20510000	2	20660000	20670000
2	20510000	20520000	2	20630000	20640000
2	20670000	20680000	2	20780000	20790000
2	20860000	20870000	2	21040000	21050000
2	20860000	20870000	2	21190000	21200000
2	20980000	20990000	2	21180000	21190000
2	21110000	21120000	2	21900000	21910000
2	21270000	21280000	2	21670000	21680000
2	21270000	21280000	2	21910000	21920000
2	21540000	21550000	2	21660000	21670000
2	21660000	21670000	2	21900000	21910000
2	21940000	21950000	2	22390000	22400000
2	21960000	21970000	2	22120000	22130000
2	21960000	21970000	2	22540000	22550000
2	21960000	21970000	2	22570000	22580000
2	21960000	21970000	2	22860000	22870000
2	22040000	22050000	2	22270000	22280000
2	22040000	22050000	2	22570000	22580000
2	22110000	22120000	2	22560000	22570000
2	22170000	22180000	2	22570000	22580000
2	22180000	22190000	2	22330000	22340000
2	22330000	22340000	2	22860000	22870000
2	22410000	22420000	2	22570000	22580000
2	22630000	22640000	2	22860000	22870000
2	22660000	22670000	2	22870000	22880000
2	22760000	22770000	2	22880000	22890000
2	22900000	22910000	2	23020000	23030000
2	22900000	22910000	2	23140000	23150000
2	22920000	22930000	2	23170000	23180000
2	22930000	22940000	2	23130000	23140000
2	23220000	23230000	2	23560000	23570000
2	23230000	23240000	2	23530000	23540000
2	23340000	23350000	2	23470000	23480000
2	24290000	24300000	2	24560000	24570000
2	24300000	24310000	2	24750000	24760000
2	24400000	24410000	2	24560000	24570000
2	24400000	24410000	2	24760000	24770000
2	24430000	24440000	2	24550000	24560000
2	24560000	24570000	2	24750000	24760000
2	24830000	24840000	2	25030000	25040000
2	24850000	24860000	2	24970000	24980000
2	24930000	24940000	2	25170000	25180000
2	25030000	25040000	2	25140000	25150000
2	25030000	25040000	2	25170000	25180000
2	25200000	25210000	2	25310000	25320000
2	25270000	25280000	2	25400000	25410000
2	25270000	25280000	2	25560000	25570000
2	25400000	25410000	2	25570000	25580000
2	25630000	25640000	2	25910000	25920000
2	25640000	25650000	2	25770000	25780000
2	25660000	25670000	2	25890000	25900000
2	25770000	25780000	2	25880000	25890000
2	25770000	25780000	2	25920000	25930000
2	25770000	25780000	2	26290000	26300000
2	25820000	25830000	2	26170000	26180000
2	25830000	25840000	2	26060000	26070000
2	25830000	25840000	2	26280000	26290000
2	25830000	25840000	2	26540000	26550000
2	25850000	25860000	2	25990000	26000000
2	25990000	26000000	2	26380000	26390000
2	26020000	26030000	2	26140000	26150000
2	26020000	26030000	2	26300000	26310000
2	26020000	26030000	2	26540000	26550000
2	26170000	26180000	2	26280000	26290000
2	26170000	26180000	2	26400000	26410000
2	26170000	26180000	2	26560000	26570000
2	26300000	26310000	2	26420000	26430000
2	26300000	26310000	2	26560000	26570000
2	26440000	26450000	2	26900000	26910000
2	26450000	26460000	2	26560000	26570000
2	26650000	26660000	2	26890000	26900000
2	26650000	26660000	2	27030000	27040000
2	26650000	26660000	2	27230000	27240000
2	26660000	26670000	2	26860000	26870000
2	26670000	26680000	2	27160000	27170000
2	26740000	26750000	2	27060000	27070000
2	26940000	26950000	2	27660000	27670000
2	27030000	27040000	2	27140000	27150000
2	27040000	27050000	2	27230000	27240000
2	27040000	27050000	2	27360000	27370000
2	27090000	27100000	2	27210000	27220000
2	27170000	27180000	2	27810000	27820000
2	27260000	27270000	2	27570000	27580000
2	27270000	27280000	2	27740000	27750000
2	27280000	27290000	2	27430000	27440000
2	27280000	27290000	2	27590000	27600000
2	27470000	27480000	2	27740000	27750000
2	27550000	27560000	2	27750000	27760000
2	27550000	27560000	2	27980000	27990000
2	27560000	27570000	2	27750000	27760000
2	27570000	27580000	2	27750000	27760000
2	27570000	27580000	2	28390000	28400000
2	27580000	27590000	2	27760000	27770000
2	27660000	27670000	2	28170000	28180000
2	27770000	27780000	2	27900000	27910000
2	27770000	27780000	2	28390000	28400000
2	27780000	27790000	2	27980000	27990000
2	27780000	27790000	2	28180000	28190000
2	28200000	28210000	2	28410000	28420000
2	28210000	28220000	2	28380000	28390000
2	28550000	28560000	2	28880000	28890000
2	28660000	28670000	2	28880000	28890000
2	28670000	28680000	2	28790000	28800000
2	28670000	28680000	2	29040000	29050000
2	28750000	28760000	2	29190000	29200000
2	28750000	28760000	2	29410000	29420000
2	28750000	28760000	2	29600000	29610000
2	28920000	28930000	2	29040000	29050000
2	28930000	28940000	2	29410000	29420000
2	28930000	28940000	2	29670000	29680000
2	29000000	29010000	2	29270000	29280000
2	29060000	29070000	2	29170000	29180000
2	29140000	29150000	2	30020000	30030000
2	29190000	29200000	2	29600000	29610000
2	29210000	29220000	2	29390000	29400000
2	29270000	29280000	2	29390000	29400000
2	29760000	29770000	2	29870000	29880000
2	29760000	29770000	2	30000000	30010000
2	29770000	29780000	2	30040000	30050000
2	29770000	29780000	2	30420000	30430000
2	29910000	29920000	2	30020000	30030000
2	29920000	29930000	2	30300000	30310000
2	29920000	29930000	2	30330000	30340000
2	30000000	30010000	2	30300000	30310000
2	30100000	30110000	2	30250000	30260000
2	30100000	30110000	2	30360000	30370000
2	30100000	30110000	2	30820000	30830000
2	30420000	30430000	2	30800000	30810000
2	30480000	30490000	2	30590000	30600000
2	30500000	30510000	2	30620000	30630000
2	30500000	30510000	2	31150000	31160000
2	30800000	30810000	2	30960000	30970000
2	30820000	30830000	2	30930000	30940000
2	30820000	30830000	2	31160000	31170000
2	30820000	30830000	2	31230000	31240000
2	30840000	30850000	2	31370000	31380000
2	30950000	30960000	2	31140000	31150000
2	30990000	31000000	2	31150000	31160000
2	30990000	31000000	2	31390000	31400000
2	30990000	31000000	2	31600000	31610000
2	31040000	31050000	2	31150000	31160000
2	31180000	31190000	2	31290000	31300000
2	31190000	31200000	2	31390000	31400000
2	31220000	31230000	2	31350000	31360000
2	31230000	31240000	2	31650000	31660000
2	31480000	31490000	2	31600000	31610000
2	31480000	31490000	2	31650000	31660000
2	31680000	31690000	2	31920000	31930000
2	31710000	31720000	2	31940000	31950000
2	31810000	31820000	2	31920000	31930000
2	31920000	31930000	2	32060000	32070000
2	31920000	31930000	2	32130000	32140000
2	31940000	31950000	2	32630000	32640000
2	31950000	31960000	2	32060000	32070000
2	31980000	31990000	2	32220000	32230000
2	31990000	32000000	2	32250000	32260000
2	32010000	32020000	2	32210000	32220000
2	32040000	32050000	2	32220000	32230000
2	32110000	32120000	2	32460000	32470000
2	32130000	32140000	2	32280000	32290000
2	32140000	32150000	2	32250000	32260000
2	32260000	32270000	2	32370000	32380000
2	32340000	32350000	2	32480000	32490000
2	32780000	32790000	2	32890000	32900000
2	32780000	32790000	2	33390000	33400000
2	32890000	32900000	2	33390000	33400000
2	32990000	33000000	2	33140000	33150000
2	32990000	33000000	2	33410000	33420000
2	33140000	33150000	2	33350000	33360000
2	33140000	33150000	2	33490000	33500000
2	33140000	33150000	2	33600000	33610000
2	33390000	33400000	2	33510000	33520000
2	33490000	33500000	2	33600000	33610000
2	33660000	33670000	2	33970000	33980000
2	33660000	33670000	2	34630000	34640000
2	33690000	33700000	2	33960000	33970000
2	33740000	33750000	2	33970000	33980000
2	33750000	33760000	2	33920000	33930000
2	33760000	33770000	2	34160000	34170000
2	33980000	33990000	2	34620000	34630000
2	34160000	34170000	2	34340000	34350000
2	34160000	34170000	2	34450000	34460000
2	34430000	34440000	2	34560000	34570000
2	34510000	34520000	2	34630000	34640000
2	34670000	34680000	2	34780000	34790000
2	34700000	34710000	2	35160000	35170000
2	34850000	34860000	2	34960000	34970000
2	34970000	34980000	2	35100000	35110000
2	35220000	35230000	2	35380000	35390000
2	35220000	35230000	2	35490000	35500000
2	35270000	35280000	2	35380000	35390000
2	35280000	35290000	2	35490000	35500000
2	35280000	35290000	2	35630000	35640000
2	35280000	35290000	2	35900000	35910000
2	35540000	35550000	2	35650000	35660000
2	35540000	35550000	2	35730000	35740000
2	35540000	35550000	2	35900000	35910000
2	35550000	35560000	2	35900000	35910000
2	35550000	35560000	2	36210000	36220000
2	35640000	35650000	2	35900000	35910000
2	35750000	35760000	2	35900000	35910000
2	35770000	35780000	2	36210000	36220000
2	35970000	35980000	2	36210000	36220000
2	36000000	36010000	2	36210000	36220000
2	36080000	36090000	2	36200000	36210000
2	37010000	37020000	2	37320000	37330000
2	37380000	37390000	2	37490000	37500000
2	37440000	37450000	2	37770000	37780000
2	37470000	37480000	2	37780000	37790000
2	37490000	37500000	2	37650000	37660000
2	37590000	37600000	2	37760000	37770000
2	37800000	37810000	2	38360000	38370000
2	37830000	37840000	2	37940000	37950000
2	37830000	37840000	2	38240000	38250000
2	37940000	37950000	2	38580000	38590000
2	37940000	37950000	2	38890000	38900000
2	38340000	38350000	2	38700000	38710000
2	38440000	38450000	2	38570000	38580000
2	38660000	38670000	2	38870000	38880000
2	38760000	38770000	2	38870000	38880000
2	39010000	39020000	2	39200000	39210000
2	39060000	39070000	2	39190000	39200000
2	39120000	39130000	2	39370000	39380000
2	39260000	39270000	2	39370000	39380000
2	39400000	39410000	2	39750000	39760000
2	40190000	40200000	2	40570000	40580000
2	40210000	40220000	2	40410000	40420000
2	40840000	40850000	2	41040000	41050000
2	42110000	42120000	2	42660000	42670000
2	43250000	43260000	2	43610000	43620000
2	43710000	43720000	2	43900000	43910000
2	47480000	47490000	2	47770000	47780000
2	47990000	48000000	2	48870000	48880000
2	48250000	48260000	2	48530000	48540000
2	48310000	48320000	2	48870000	48880000
2	48430000	48440000	2	48870000	48880000
2	48900000	48910000	2	49320000	49330000
2	48920000	48930000	2	49520000	49530000
2	48920000	48930000	2	49720000	49730000
2	49340000	49350000	2	49640000	49650000
2	49350000	49360000	2	49710000	49720000
2	49350000	49360000	2	49720000	49730000
2	49360000	49370000	2	49630000	49640000
2	49370000	49380000	2	49700000	49710000
2	49430000	49440000	2	49700000	49710000
2	49560000	49570000	2	49700000	49710000
2	49770000	49780000	2	50240000	50250000
2	49770000	49780000	2	50270000	50280000
2	49970000	49980000	2	50260000	50270000
2	50310000	50320000	2	50830000	50840000
2	50650000	50660000	2	51330000	51340000
2	51010000	51020000	2	51130000	51140000
2	51040000	51050000	2	51920000	51930000
2	51140000	51150000	2	51430000	51440000
2	51450000	51460000	2	52020000	52030000
2	51450000	51460000	2	52050000	52060000
2	51470000	51480000	2	51920000	51930000
2	51530000	51540000	2	51910000	51920000
2	52140000	52150000	2	52500000	52510000
2	52140000	52150000	2	52590000	52600000
2	52170000	52180000	2	52510000	52520000
2	52260000	52270000	2	52580000	52590000
2	52330000	52340000	2	52510000	52520000
2	52760000	52770000	2	52940000	52950000
2	52760000	52770000	2	53110000	53120000
2	52940000	52950000	2	53090000	53100000
2	53280000	53290000	2	54110000	54120000
2	53400000	53410000	2	53580000	53590000
2	53400000	53410000	2	53730000	53740000
2	53480000	53490000	2	54110000	54120000
2	54130000	54140000	2	55050000	55060000
2	55080000	55090000	2	55840000	55850000
2	55090000	55100000	2	56010000	56020000
2	55110000	55120000	2	55270000	55280000
2	55110000	55120000	2	55300000	55310000
2	55300000	55310000	2	55830000	55840000
2	55700000	55710000	2	55830000	55840000
2	57120000	57130000	2	57230000	57240000
2	57120000	57130000	2	57260000	57270000
2	57120000	57130000	2	57370000	57380000
2	58020000	58030000	2	58440000	58450000
2	58030000	58040000	2	58410000	58420000
2	58030000	58040000	2	58660000	58670000
2	58470000	58480000	2	58660000	58670000
2	58700000	58710000	2	59010000	59020000
2	58700000	58710000	2	59030000	59040000
2	58700000	58710000	2	59430000	59440000
2	58710000	58720000	2	59130000	59140000
2	58950000	58960000	2	59430000	59440000
2	59020000	59030000	2	59420000	59430000
2	59030000	59040000	2	59320000	59330000
2	59540000	59550000	2	59800000	59810000
2	59540000	59550000	2	60160000	60170000
2	59550000	59560000	2	59880000	59890000
2	59800000	59810000	2	60330000	60340000
2	60040000	60050000	2	60200000	60210000
2	60220000	60230000	2	60330000	60340000
2	60240000	60250000	2	60410000	60420000
2	60740000	60750000	2	60950000	60960000
2	60740000	60750000	2	61050000	61060000
2	60740000	60750000	2	61420000	61430000
2	61070000	61080000	2	61420000	61430000
2	61140000	61150000	2	61430000	61440000
2	61630000	61640000	2	62280000	62290000
2	61660000	61670000	2	61800000	61810000
2	61800000	61810000	2	62280000	62290000
2	61970000	61980000	2	62270000	62280000
2	61990000	62000000	2	62300000	62310000
2	62320000	62330000	2	62620000	62630000
2	63520000	63530000	2	64090000	64100000
2	65140000	65150000	2	65300000	65310000
2	65140000	65150000	2	65340000	65350000
2	65390000	65400000	2	65550000	65560000
2	65390000	65400000	2	65560000	65570000
2	65390000	65400000	2	65670000	65680000
2	65390000	65400000	2	66030000	66040000
2	65410000	65420000	2	65560000	65570000
2	66470000	66480000	2	66790000	66800000
2	66490000	66500000	2	66670000	66680000
2	66510000	66520000	2	66790000	66800000
2	66520000	66530000	2	66640000	66650000
2	66950000	66960000	2	67900000	67910000
2	67230000	67240000	2	67480000	67490000
2	68780000	68790000	2	69070000	69080000
2	68780000	68790000	2	69100000	69110000
2	68780000	68790000	2	69430000	69440000
2	68800000	68810000	2	69040000	69050000
2	69270000	69280000	2	69420000	69430000
2	69630000	69640000	2	69750000	69760000
2	69630000	69640000	2	69780000	69790000
2	69670000	69680000	2	69780000	69790000
2	69670000	69680000	2	70000000	70010000
2	69740000	69750000	2	69870000	69880000
2	69870000	69880000	2	70000000	70010000
2	70130000	70140000	2	70540000	70550000
2	70160000	70170000	2	70340000	70350000
2	70220000	70230000	2	70530000	70540000
2	70690000	70700000	2	71040000	71050000
2	70690000	70700000	2	71130000	71140000
2	71140000	71150000	2	71250000	71260000
2	71140000	71150000	2	71280000	71290000
2	71140000	71150000	2	71510000	71520000
2	71150000	71160000	2	71350000	71360000
2	71430000	71440000	2	71890000	71900000
2	71450000	71460000	2	71560000	71570000
2	71570000	71580000	2	71840000	71850000
2	71570000	71580000	2	71960000	71970000
2	71580000	71590000	2	72040000	72050000
2	71600000	71610000	2	71820000	71830000
2	71840000	71850000	2	71960000	71970000
2	72040000	72050000	2	72380000	72390000
2	72050000	72060000	2	72190000	72200000
2	72050000	72060000	2	72520000	72530000
2	72520000	72530000	2	72750000	72760000
2	72720000	72730000	2	72940000	72950000
2	72720000	72730000	2	73080000	73090000
2	72720000	72730000	2	73290000	73300000
2	72750000	72760000	2	73280000	73290000
2	72770000	72780000	2	72890000	72900000
2	72970000	72980000	2	73280000	73290000
2	73050000	73060000	2	73270000	73280000
2	73080000	73090000	2	73280000	73290000
2	73150000	73160000	2	73290000	73300000
2	73550000	73560000	2	73860000	73870000
2	73580000	73590000	2	73760000	73770000
2	73580000	73590000	2	73790000	73800000
2	73930000	73940000	2	74660000	74670000
2	74060000	74070000	2	74450000	74460000
2	74060000	74070000	2	74640000	74650000
2	74290000	74300000	2	74640000	74650000
2	74320000	74330000	2	74490000	74500000
2	74690000	74700000	2	75140000	75150000
2	74690000	74700000	2	75580000	75590000
2	74700000	74710000	2	74960000	74970000
2	74710000	74720000	2	74960000	74970000
2	74710000	74720000	2	75130000	75140000
2	74710000	74720000	2	75140000	75150000
2	74770000	74780000	2	74960000	74970000
2	75180000	75190000	2	75570000	75580000
2	75600000	75610000	2	75770000	75780000
2	75610000	75620000	2	75770000	75780000
2	75610000	75620000	2	75850000	75860000
2	75610000	75620000	2	75950000	75960000
2	75620000	75630000	2	75980000	75990000
2	75700000	75710000	2	75950000	75960000
2	75780000	75790000	2	75960000	75970000
2	76370000	76380000	2	76640000	76650000
2	76370000	76380000	2	76670000	76680000
2	76920000	76930000	2	77710000	77720000
2	76980000	76990000	2	77230000	77240000
2	76980000	76990000	2	77700000	77710000
2	77060000	77070000	2	77230000	77240000
2	77070000	77080000	2	77190000	77200000
2	77250000	77260000	2	77700000	77710000
2	77360000	77370000	2	77700000	77710000
2	77470000	77480000	2	77690000	77700000
2	78040000	78050000	2	78910000	78920000
2	78060000	78070000	2	78450000	78460000
2	78060000	78070000	2	78560000	78570000
2	78070000	78080000	2	78390000	78400000
2	78190000	78200000	2	78350000	78360000
2	79100000	79110000	2	79290000	79300000
2	79370000	79380000	2	79490000	79500000
2	79510000	79520000	2	79650000	79660000
2	79860000	79870000	2	80270000	80280000
2	80330000	80340000	2	80510000	80520000
2	80510000	80520000	2	80640000	80650000
2	80510000	80520000	2	80650000	80660000
2	83000000	83010000	2	83300000	83310000
2	83630000	83640000	2	84440000	84450000
2	83660000	83670000	2	83770000	83780000
2	83660000	83670000	2	84450000	84460000
2	84000000	84010000	2	84440000	84450000
2	84020000	84030000	2	84400000	84410000
2	84440000	84450000	2	84650000	84660000
2	84450000	84460000	2	84640000	84650000
2	84460000	84470000	2	84640000	84650000
2	84680000	84690000	2	84800000	84810000
2	84820000	84830000	2	85030000	85040000
2	84870000	84880000	2	85020000	85030000
2	85090000	85100000	2	85560000	85570000
2	85120000	85130000	2	85240000	85250000
2	85120000	85130000	2	85560000	85570000
2	85150000	85160000	2	85540000	85550000
2	85240000	85250000	2	85560000	85570000
2	85720000	85730000	2	86230000	86240000
2	85720000	85730000	2	86470000	86480000
2	86100000	86110000	2	86310000	86320000
2	87480000	87490000	2	87620000	87630000
2	88860000	88870000	2	89530000	89540000
2	90460000	90470000	2	90670000	90680000
2	90470000	90480000	2	90670000	90680000
2	90690000	90700000	2	90860000	90870000
2	90690000	90700000	2	91610000	91620000
2	90700000	90710000	2	91580000	91590000
2	90760000	90770000	2	91000000	91010000
2	90760000	90770000	2	91580000	91590000
2	91030000	91040000	2	91190000	91200000
2	91040000	91050000	2	91240000	91250000
2	91050000	91060000	2	91160000	91170000
2	91090000	91100000	2	91200000	91210000
2	91110000	91120000	2	91230000	91240000
2	91280000	91290000	2	91480000	91490000
2	91280000	91290000	2	91610000	91620000
2	91290000	91300000	2	91480000	91490000
2	91300000	91310000	2	91450000	91460000
2	91570000	91580000	2	91800000	91810000
2	91670000	91680000	2	91880000	91890000
2	91780000	91790000	2	91890000	91900000
2	92000000	92010000	2	92160000	92170000
2	92160000	92170000	2	92430000	92440000
2	92490000	92500000	2	92830000	92840000
2	92590000	92600000	2	92830000	92840000
2	92880000	92890000	2	93060000	93070000
2	92880000	92890000	2	93170000	93180000
2	92900000	92910000	2	93050000	93060000
2	92900000	92910000	2	93180000	93190000
2	92910000	92920000	2	93440000	93450000
2	93210000	93220000	2	93320000	93330000
2	93210000	93220000	2	93400000	93410000
2	93210000	93220000	2	93470000	93480000
2	93470000	93480000	2	93810000	93820000
2	93470000	93480000	2	93840000	93850000
2	93480000	93490000	2	93630000	93640000
2	93480000	93490000	2	93660000	93670000
2	93850000	93860000	2	93990000	94000000
2	94010000	94020000	2	94270000	94280000
2	94470000	94480000	2	94750000	94760000
2	94470000	94480000	2	95030000	95040000
2	94470000	94480000	2	95190000	95200000
2	94490000	94500000	2	94900000	94910000
2	96610000	96620000	2	97100000	97110000
2	97480000	97490000	2	98250000	98260000
2	99970000	99980000	2	100830000	100840000
2	100380000	100390000	2	100790000	100800000
2	100400000	100410000	2	101160000	101170000
2	101690000	101700000	2	101820000	101830000
2	101690000	101700000	2	101850000	101860000
2	101690000	101700000	2	102450000	102460000
2	101780000	101790000	2	102430000	102440000
2	101900000	101910000	2	102450000	102460000
2	101910000	101920000	2	102280000	102290000
2	102070000	102080000	2	102200000	102210000
2	102070000	102080000	2	102280000	102290000
2	102080000	102090000	2	102450000	102460000
2	102590000	102600000	2	103000000	103010000
2	102670000	102680000	2	103010000	103020000
2	102680000	102690000	2	103080000	103090000
2	103090000	103100000	2	103340000	103350000
2	103090000	103100000	2	103420000	103430000
2	103120000	103130000	2	103340000	103350000
2	103440000	103450000	2	103870000	103880000
2	103440000	103450000	2	103990000	104000000
2	103450000	103460000	2	103710000	103720000
2	103450000	103460000	2	103720000	103730000
2	103450000	103460000	2	103810000	103820000
2	103470000	103480000	2	103990000	104000000
2	103550000	103560000	2	103990000	104000000
2	103570000	103580000	2	103700000	103710000
2	103570000	103580000	2	103720000	103730000
2	103570000	103580000	2	103820000	103830000
2	103570000	103580000	2	103890000	103900000
2	103590000	103600000	2	103980000	103990000
2	103870000	103880000	2	103990000	104000000
2	104040000	104050000	2	104410000	104420000
2	104040000	104050000	2	104570000	104580000
2	104130000	104140000	2	104400000	104410000
2	104130000	104140000	2	104430000	104440000
2	104140000	104150000	2	104310000	104320000
2	104140000	104150000	2	104560000	104570000
2	104450000	104460000	2	104570000	104580000
2	104630000	104640000	2	104750000	104760000
2	104640000	104650000	2	104780000	104790000
2	105040000	105050000	2	105230000	105240000
2	105120000	105130000	2	105670000	105680000
2	105300000	105310000	2	106070000	106080000
2	105300000	105310000	2	106190000	106200000
2	105490000	105500000	2	105910000	105920000
2	105710000	105720000	2	106070000	106080000
2	105710000	105720000	2	106190000	106200000
2	106350000	106360000	2	106950000	106960000
2	106430000	106440000	2	106680000	106690000
2	106430000	106440000	2	106950000	106960000
2	106520000	106530000	2	106940000	106950000
2	106640000	106650000	2	106940000	106950000
2	106680000	106690000	2	106950000	106960000
2	107070000	107080000	2	107420000	107430000
2	107070000	107080000	2	107630000	107640000
2	107070000	107080000	2	107880000	107890000
2	109140000	109150000	2	109690000	109700000
2	109280000	109290000	2	109690000	109700000
2	109310000	109320000	2	109690000	109700000
2	109890000	109900000	2	110200000	110210000
2	109900000	109910000	2	110200000	110210000
2	109900000	109910000	2	110210000	110220000
2	109900000	109910000	2	110560000	110570000
2	110050000	110060000	2	110200000	110210000
2	110050000	110060000	2	110560000	110570000
2	110070000	110080000	2	110590000	110600000
2	110210000	110220000	2	110560000	110570000
2	110640000	110650000	2	110970000	110980000
2	112240000	112250000	2	112480000	112490000
2	112250000	112260000	2	112360000	112370000
2	112250000	112260000	2	112390000	112400000
2	112260000	112270000	2	112440000	112450000
2	112270000	112280000	2	112480000	112490000
2	112360000	112370000	2	112470000	112480000
2	112500000	112510000	2	113440000	113450000
2	112780000	112790000	2	113060000	113070000
2	112780000	112790000	2	113420000	113430000
2	112780000	112790000	2	113770000	113780000
2	112790000	112800000	2	113170000	113180000
2	112790000	112800000	2	113200000	113210000
2	112790000	112800000	2	113270000	113280000
2	113500000	113510000	2	113800000	113810000
2	113570000	113580000	2	113770000	113780000
2	113840000	113850000	2	114100000	114110000
2	113840000	113850000	2	114150000	114160000
2	114230000	114240000	2	115100000	115110000
2	114260000	114270000	2	114820000	114830000
2	114260000	114270000	2	115110000	115120000
2	114410000	114420000	2	115110000	115120000
2	115110000	115120000	2	115830000	115840000
2	115230000	115240000	2	115830000	115840000
2	115230000	115240000	2	116110000	116120000
2	115550000	115560000	2	115830000	115840000
2	115850000	115860000	2	116060000	116070000
2	115860000	115870000	2	116070000	116080000
2	116110000	116120000	2	116820000	116830000
2	116220000	116230000	2	116820000	116830000
2	116880000	116890000	2	117340000	117350000
2	116890000	116900000	2	117230000	117240000
2	116890000	116900000	2	117430000	117440000
2	116900000	116910000	2	117180000	117190000
2	117460000	117470000	2	118080000	118090000
2	117530000	117540000	2	118110000	118120000
2	118480000	118490000	2	118600000	118610000
2	118480000	118490000	2	118620000	118630000
2	118480000	118490000	2	118890000	118900000
2	118480000	118490000	2	118990000	119000000
2	118520000	118530000	2	118890000	118900000
2	118700000	118710000	2	118890000	118900000
2	118760000	118770000	2	118890000	118900000
2	118840000	118850000	2	118950000	118960000
2	119030000	119040000	2	119280000	119290000
2	119040000	119050000	2	119200000	119210000
2	119070000	119080000	2	119390000	119400000
2	119070000	119080000	2	119520000	119530000
2	119080000	119090000	2	119190000	119200000
2	119210000	119220000	2	119510000	119520000
2	119290000	119300000	2	119400000	119410000
2	119290000	119300000	2	119510000	119520000
2	119330000	119340000	2	119510000	119520000
2	119390000	119400000	2	119630000	119640000
2	119400000	119410000	2	119950000	119960000
2	119420000	119430000	2	119620000	119630000
2	119420000	119430000	2	119920000	119930000
2	119620000	119630000	2	119920000	119930000
2	119620000	119630000	2	119950000	119960000
2	119690000	119700000	2	119810000	119820000
2	119780000	119790000	2	119890000	119900000
2	119910000	119920000	2	120510000	120520000
2	119930000	119940000	2	120540000	120550000
2	119970000	119980000	2	120080000	120090000
2	119980000	119990000	2	120170000	120180000
2	119980000	119990000	2	120280000	120290000
2	119990000	120000000	2	120510000	120520000
2	120100000	120110000	2	120460000	120470000
2	120110000	120120000	2	120660000	120670000
2	120110000	120120000	2	120940000	120950000
2	120170000	120180000	2	120280000	120290000
2	120180000	120190000	2	120670000	120680000
2	120180000	120190000	2	120840000	120850000
2	120190000	120200000	2	121090000	121100000
2	120320000	120330000	2	120510000	120520000
2	120350000	120360000	2	120510000	120520000
2	120380000	120390000	2	120520000	120530000
2	120480000	120490000	2	120590000	120600000
2	120480000	120490000	2	120840000	120850000
2	120580000	120590000	2	121120000	121130000
2	120600000	120610000	2	120850000	120860000
2	120670000	120680000	2	121120000	121130000
2	120710000	120720000	2	120840000	120850000
2	120710000	120720000	2	120870000	120880000
2	120870000	120880000	2	121090000	121100000
2	120870000	120880000	2	121120000	121130000
2	120980000	120990000	2	121090000	121100000
2	121180000	121190000	2	121330000	121340000
2	121180000	121190000	2	121400000	121410000
2	121200000	121210000	2	121360000	121370000
2	121560000	121570000	2	121680000	121690000
2	121560000	121570000	2	121820000	121830000
2	121570000	121580000	2	121710000	121720000
2	121580000	121590000	2	121780000	121790000
2	121680000	121690000	2	121790000	121800000
2	122060000	122070000	2	122250000	122260000
2	122060000	122070000	2	122310000	122320000
2	122090000	122100000	2	122250000	122260000
2	122090000	122100000	2	122290000	122300000
2	122290000	122300000	2	122740000	122750000
2	122380000	122390000	2	122750000	122760000
2	124100000	124110000	2	124620000	124630000
2	124100000	124110000	2	124760000	124770000
2	124610000	124620000	2	125200000	125210000
2	124780000	124790000	2	125200000	125210000
2	125050000	125060000	2	125190000	125200000
2	125560000	125570000	2	125830000	125840000
2	125590000	125600000	2	125840000	125850000
2	125650000	125660000	2	126520000	126530000
2	126590000	126600000	2	126990000	127000000
2	126690000	126700000	2	127000000	127010000
2	126730000	126740000	2	126840000	126850000
2	126730000	126740000	2	127230000	127240000
2	126780000	126790000	2	126990000	127000000
2	126860000	126870000	2	126980000	126990000
2	127070000	127080000	2	127220000	127230000
2	127080000	127090000	2	127190000	127200000
2	127100000	127110000	2	127220000	127230000
2	127220000	127230000	2	127800000	127810000
2	127340000	127350000	2	127450000	127460000
2	127350000	127360000	2	127480000	127490000
2	127350000	127360000	2	127550000	127560000
2	127470000	127480000	2	127580000	127590000
2	127490000	127500000	2	127680000	127690000
2	127810000	127820000	2	128660000	128670000
2	127820000	127830000	2	128630000	128640000
2	127840000	127850000	2	128830000	128840000
2	127910000	127920000	2	128080000	128090000
2	128170000	128180000	2	128280000	128290000
2	128700000	128710000	2	128810000	128820000
2	128700000	128710000	2	129030000	129040000
2	128880000	128890000	2	129060000	129070000
2	128880000	128890000	2	129400000	129410000
2	128890000	128900000	2	129030000	129040000
2	128890000	128900000	2	129470000	129480000
2	129010000	129020000	2	129470000	129480000
2	129110000	129120000	2	129220000	129230000
2	129130000	129140000	2	129250000	129260000
2	129150000	129160000	2	129400000	129410000
2	129280000	129290000	2	129400000	129410000
2	129280000	129290000	2	129470000	129480000
2	129310000	129320000	2	129420000	129430000
2	129460000	129470000	2	129600000	129610000
2	129470000	129480000	2	129860000	129870000
2	129470000	129480000	2	130230000	130240000
2	129480000	129490000	2	129640000	129650000
2	129480000	129490000	2	129700000	129710000
2	129480000	129490000	2	129890000	129900000
2	129530000	129540000	2	129640000	129650000
2	129530000	129540000	2	129970000	129980000
2	129680000	129690000	2	129870000	129880000
2	129890000	129900000	2	130020000	130030000
2	129900000	129910000	2	130050000	130060000
2	129900000	129910000	2	130150000	130160000
2	129900000	129910000	2	130250000	130260000
2	129980000	129990000	2	130100000	130110000
2	130070000	130080000	2	130250000	130260000
2	130280000	130290000	2	130440000	130450000
2	130290000	130300000	2	130410000	130420000
2	130300000	130310000	2	130480000	130490000
2	130300000	130310000	2	130560000	130570000
2	130440000	130450000	2	130550000	130560000
2	130720000	130730000	2	131400000	131410000
2	131050000	131060000	2	131220000	131230000
2	131050000	131060000	2	131250000	131260000
2	131080000	131090000	2	131200000	131210000
2	131080000	131090000	2	131410000	131420000
2	131270000	131280000	2	131410000	131420000
2	131300000	131310000	2	131410000	131420000
2	131540000	131550000	2	131810000	131820000
2	131540000	131550000	2	131940000	131950000
2	131560000	131570000	2	131750000	131760000
2	131600000	131610000	2	131710000	131720000
2	131820000	131830000	2	131940000	131950000
2	131820000	131830000	2	132130000	132140000
2	131820000	131830000	2	132210000	132220000
2	131820000	131830000	2	132240000	132250000
2	131950000	131960000	2	132210000	132220000
2	131980000	131990000	2	132130000	132140000
2	132010000	132020000	2	132130000	132140000
2	132130000	132140000	2	132240000	132250000
2	132300000	132310000	2	132810000	132820000
2	132300000	132310000	2	132900000	132910000
2	132320000	132330000	2	132480000	132490000
2	132500000	132510000	2	132700000	132710000
2	132500000	132510000	2	132900000	132910000
2	132530000	132540000	2	132690000	132700000
2	132990000	133000000	2	133490000	133500000
2	133100000	133110000	2	133390000	133400000
2	134520000	134530000	2	135330000	135340000
2	134550000	134560000	2	135310000	135320000
2	134780000	134790000	2	135290000	135300000
2	134780000	134790000	2	135320000	135330000
2	134990000	135000000	2	135330000	135340000
2	135380000	135390000	2	136110000	136120000
2	135460000	135470000	2	135630000	135640000
2	135550000	135560000	2	135700000	135710000
2	135660000	135670000	2	135940000	135950000
2	135690000	135700000	2	135930000	135940000
2	135970000	135980000	2	136140000	136150000
2	136000000	136010000	2	136140000	136150000
2	136140000	136150000	2	136460000	136470000
2	136140000	136150000	2	136580000	136590000
2	136470000	136480000	2	136840000	136850000
2	136500000	136510000	2	136840000	136850000
2	137050000	137060000	2	137380000	137390000
2	137140000	137150000	2	137510000	137520000
2	137140000	137150000	2	137930000	137940000
2	139370000	139380000	2	139580000	139590000
2	139370000	139380000	2	139610000	139620000
2	139370000	139380000	2	139720000	139730000
2	139410000	139420000	2	139560000	139570000
2	139410000	139420000	2	139590000	139600000
2	139600000	139610000	2	139720000	139730000
2	139600000	139610000	2	139950000	139960000
2	139740000	139750000	2	139940000	139950000
2	139740000	139750000	2	139970000	139980000
2	139820000	139830000	2	139940000	139950000
2	140200000	140210000	2	140400000	140410000
2	140200000	140210000	2	140420000	140430000
2	140620000	140630000	2	140980000	140990000
2	141660000	141670000	2	142070000	142080000
2	142340000	142350000	2	142970000	142980000
2	142520000	142530000	2	142980000	142990000
2	143110000	143120000	2	143530000	143540000
2	143110000	143120000	2	143780000	143790000
2	143390000	143400000	2	143770000	143780000
2	143830000	143840000	2	144190000	144200000
2	143830000	143840000	2	144230000	144240000
2	144000000	144010000	2	144110000	144120000
2	144000000	144010000	2	144190000	144200000
2	144340000	144350000	2	144450000	144460000
2	144640000	144650000	2	145340000	145350000
2	145160000	145170000	2	145510000	145520000
2	145160000	145170000	2	145590000	145600000
2	145340000	145350000	2	145510000	145520000
2	145700000	145710000	2	145880000	145890000
2	145710000	145720000	2	145840000	145850000
2	145950000	145960000	2	146200000	146210000
2	145950000	145960000	2	146400000	146410000
2	146050000	146060000	2	146200000	146210000
2	146050000	146060000	2	146400000	146410000
2	146210000	146220000	2	147190000	147200000
2	146220000	146230000	2	147160000	147170000
2	146230000	146240000	2	146380000	146390000
2	146610000	146620000	2	147290000	147300000
2	146620000	146630000	2	146950000	146960000
2	146620000	146630000	2	147160000	147170000
2	146620000	146630000	2	147170000	147180000
2	146650000	146660000	2	146850000	146860000
2	146820000	146830000	2	147200000	147210000
2	146840000	146850000	2	147170000	147180000
2	146950000	146960000	2	147070000	147080000
2	146950000	146960000	2	147160000	147170000
2	146970000	146980000	2	147160000	147170000
2	147180000	147190000	2	148040000	148050000
2	147190000	147200000	2	147360000	147370000
2	147200000	147210000	2	147310000	147320000
2	147200000	147210000	2	148030000	148040000
2	147200000	147210000	2	148040000	148050000
2	147200000	147210000	2	148050000	148060000
2	147320000	147330000	2	147770000	147780000
2	147360000	147370000	2	148030000	148040000
2	147370000	147380000	2	148030000	148040000
2	147370000	147380000	2	148040000	148050000
2	147380000	147390000	2	147780000	147790000
2	147390000	147400000	2	147660000	147670000
2	147420000	147430000	2	148210000	148220000
2	147790000	147800000	2	148080000	148090000
2	147800000	147810000	2	148050000	148060000
2	147820000	147830000	2	148090000	148100000
2	147820000	147830000	2	148380000	148390000
2	147820000	147830000	2	148560000	148570000
2	148130000	148140000	2	148560000	148570000
2	148130000	148140000	2	148630000	148640000
2	148350000	148360000	2	148560000	148570000
2	148380000	148390000	2	148570000	148580000
2	148730000	148740000	2	148890000	148900000
2	148770000	148780000	2	148900000	148910000
2	148920000	148930000	2	149120000	149130000
2	148920000	148930000	2	149150000	149160000
2	149350000	149360000	2	149740000	149750000
2	149350000	149360000	2	150090000	150100000
2	149350000	149360000	2	150300000	150310000
2	149560000	149570000	2	150050000	150060000
2	149670000	149680000	2	149930000	149940000
2	149820000	149830000	2	149930000	149940000
2	150560000	150570000	2	150670000	150680000
2	150570000	150580000	2	150740000	150750000
2	150600000	150610000	2	150740000	150750000
2	150680000	150690000	2	150980000	150990000
2	150680000	150690000	2	151010000	151020000
2	150790000	150800000	2	151000000	151010000
2	150790000	150800000	2	151510000	151520000
2	150800000	150810000	2	150940000	150950000
2	150820000	150830000	2	150980000	150990000
2	151580000	151590000	2	151690000	151700000
2	151740000	151750000	2	151860000	151870000
2	151870000	151880000	2	152360000	152370000
2	152020000	152030000	2	152170000	152180000
2	152030000	152040000	2	152360000	152370000
2	152440000	152450000	2	152560000	152570000
2	152610000	152620000	2	152830000	152840000
2	152680000	152690000	2	152830000	152840000
2	152710000	152720000	2	152820000	152830000
2	152910000	152920000	2	153020000	153030000
2	152910000	152920000	2	153140000	153150000
2	152910000	152920000	2	153240000	153250000
2	152910000	152920000	2	153410000	153420000
2	152910000	152920000	2	153570000	153580000
2	152930000	152940000	2	153070000	153080000
2	153080000	153090000	2	153220000	153230000
2	153140000	153150000	2	153410000	153420000
2	153290000	153300000	2	153410000	153420000
2	153460000	153470000	2	153570000	153580000
2	153660000	153670000	2	153780000	153790000
2	153780000	153790000	2	154220000	154230000
2	153790000	153800000	2	153910000	153920000
2	153870000	153880000	2	154120000	154130000
2	153890000	153900000	2	154040000	154050000
2	154210000	154220000	2	154370000	154380000
2	154410000	154420000	2	154580000	154590000
2	154410000	154420000	2	154770000	154780000
2	154700000	154710000	2	154850000	154860000
2	154970000	154980000	2	155940000	155950000
2	154980000	154990000	2	155750000	155760000
2	154990000	155000000	2	155160000	155170000
2	154990000	155000000	2	155450000	155460000
2	155000000	155010000	2	155270000	155280000
2	155080000	155090000	2	155200000	155210000
2	155080000	155090000	2	155740000	155750000
2	155160000	155170000	2	155290000	155300000
2	155220000	155230000	2	155350000	155360000
2	155260000	155270000	2	155380000	155390000
2	155290000	155300000	2	155400000	155410000
2	155290000	155300000	2	155560000	155570000
2	155470000	155480000	2	155610000	155620000
2	155470000	155480000	2	155940000	155950000
2	155470000	155480000	2	156100000	156110000
2	155480000	155490000	2	155780000	155790000
2	155510000	155520000	2	155620000	155630000
2	155510000	155520000	2	155750000	155760000
2	155640000	155650000	2	155750000	155760000
2	155640000	155650000	2	155780000	155790000
2	155670000	155680000	2	156120000	156130000
2	155780000	155790000	2	156130000	156140000
2	155790000	155800000	2	155950000	155960000
2	155800000	155810000	2	156100000	156110000
2	155830000	155840000	2	155940000	155950000
2	155960000	155970000	2	156100000	156110000
2	156320000	156330000	2	156510000	156520000
2	156370000	156380000	2	156500000	156510000
2	156460000	156470000	2	156700000	156710000
2	156510000	156520000	2	156700000	156710000
2	156530000	156540000	2	156870000	156880000
2	156590000	156600000	2	156700000	156710000
2	156870000	156880000	2	156980000	156990000
2	156870000	156880000	2	157060000	157070000
2	156870000	156880000	2	157110000	157120000
2	157200000	157210000	2	157550000	157560000
2	157330000	157340000	2	157570000	157580000
2	157340000	157350000	2	157460000	157470000
2	157600000	157610000	2	157800000	157810000
2	157600000	157610000	2	157890000	157900000
2	157610000	157620000	2	157720000	157730000
2	157610000	157620000	2	157980000	157990000
2	157610000	157620000	2	158330000	158340000
2	157740000	157750000	2	157910000	157920000
2	157910000	157920000	2	158200000	158210000
2	158050000	158060000	2	158160000	158170000
2	158060000	158070000	2	158340000	158350000
2	158070000	158080000	2	158190000	158200000
2	158200000	158210000	2	158340000	158350000
2	158420000	158430000	2	158650000	158660000
2	158500000	158510000	2	158660000	158670000
2	158530000	158540000	2	158650000	158660000
2	159050000	159060000	2	159390000	159400000
2	160370000	160380000	2	160580000	160590000
2	160410000	160420000	2	160580000	160590000
2	160420000	160430000	2	160880000	160890000
2	160590000	160600000	2	160710000	160720000
2	160590000	160600000	2	160880000	160890000
2	160590000	160600000	2	160890000	160900000
2	160600000	160610000	2	160710000	160720000
2	160600000	160610000	2	160870000	160880000
2	160600000	160610000	2	160880000	160890000
2	160610000	160620000	2	160740000	160750000
2	160710000	160720000	2	160880000	160890000
2	160740000	160750000	2	160880000	160890000
2	161210000	161220000	2	161590000	161600000
2	161400000	161410000	2	162210000	162220000
2	162900000	162910000	2	163190000	163200000
2	162920000	162930000	2	163090000	163100000
2	162920000	162930000	2	163330000	163340000
2	162960000	162970000	2	163330000	163340000
2	162990000	163000000	2	163310000	163320000
2	163090000	163100000	2	163390000	163400000
2	163100000	163110000	2	163230000	163240000
2	163100000	163110000	2	163330000	163340000
2	163200000	163210000	2	163310000	163320000
2	163500000	163510000	2	163930000	163940000
2	163530000	163540000	2	163710000	163720000
2	163530000	163540000	2	163810000	163820000
2	163560000	163570000	2	163810000	163820000
2	163590000	163600000	2	163730000	163740000
2	163620000	163630000	2	163730000	163740000
2	163810000	163820000	2	163920000	163930000
2	164100000	164110000	2	164340000	164350000
2	164190000	164200000	2	164320000	164330000
2	164390000	164400000	2	164550000	164560000
2	164410000	164420000	2	164520000	164530000
2	164410000	164420000	2	164740000	164750000
2	164600000	164610000	2	164720000	164730000
2	164770000	164780000	2	164880000	164890000
2	164780000	164790000	2	164940000	164950000
2	164940000	164950000	2	165570000	165580000
2	164940000	164950000	2	165700000	165710000
2	164950000	164960000	2	165070000	165080000
2	164950000	164960000	2	165360000	165370000
2	165070000	165080000	2	165260000	165270000
2	165070000	165080000	2	165340000	165350000
2	165100000	165110000	2	165700000	165710000
2	165440000	165450000	2	165690000	165700000
2	165520000	165530000	2	165720000	165730000
2	165520000	165530000	2	165750000	165760000
2	165570000	165580000	2	165690000	165700000
2	165770000	165780000	2	165910000	165920000
2	165770000	165780000	2	166020000	166030000
2	165770000	165780000	2	166770000	166780000
2	165830000	165840000	2	166010000	166020000
2	165840000	165850000	2	166710000	166720000
2	165860000	165870000	2	166020000	166030000
2	165930000	165940000	2	166040000	166050000
2	166090000	166100000	2	166200000	166210000
2	166090000	166100000	2	166340000	166350000
2	166090000	166100000	2	166550000	166560000
2	166090000	166100000	2	166770000	166780000
2	166200000	166210000	2	166310000	166320000
2	166330000	166340000	2	166450000	166460000
2	166570000	166580000	2	166840000	166850000
2	166570000	166580000	2	166970000	166980000
2	166590000	166600000	2	166710000	166720000
2	166590000	166600000	2	166770000	166780000
2	166620000	166630000	2	166750000	166760000
2	166800000	166810000	2	166980000	166990000
2	166840000	166850000	2	166980000	166990000
2	166920000	166930000	2	167030000	167040000
2	167070000	167080000	2	167210000	167220000
2	167080000	167090000	2	167210000	167220000
2	167100000	167110000	2	167490000	167500000
2	167100000	167110000	2	167810000	167820000
2	167160000	167170000	2	167900000	167910000
2	167310000	167320000	2	167420000	167430000
2	167310000	167320000	2	167490000	167500000
2	167320000	167330000	2	167640000	167650000
2	167320000	167330000	2	167900000	167910000
2	167510000	167520000	2	167620000	167630000
2	167510000	167520000	2	167650000	167660000
2	167530000	167540000	2	167900000	167910000
2	167670000	167680000	2	167890000	167900000
2	167680000	167690000	2	167890000	167900000
2	167880000	167890000	2	167990000	168000000
2	167900000	167910000	2	168020000	168030000
2	168040000	168050000	2	168660000	168670000
2	168110000	168120000	2	168220000	168230000
2	168110000	168120000	2	168870000	168880000
2	168250000	168260000	2	168370000	168380000
2	168250000	168260000	2	168450000	168460000
2	168250000	168260000	2	168630000	168640000
2	168280000	168290000	2	168430000	168440000
2	168450000	168460000	2	168660000	168670000
2	168460000	168470000	2	168630000	168640000
2	168470000	168480000	2	168620000	168630000
2	168470000	168480000	2	168640000	168650000
2	168470000	168480000	2	168840000	168850000
2	168470000	168480000	2	168870000	168880000
2	168680000	168690000	2	168840000	168850000
2	168680000	168690000	2	168870000	168880000
2	168690000	168700000	2	168970000	168980000
2	168750000	168760000	2	168860000	168870000
2	169050000	169060000	2	169460000	169470000
2	169060000	169070000	2	169270000	169280000
2	169070000	169080000	2	169420000	169430000
2	169520000	169530000	2	169750000	169760000
2	169870000	169880000	2	169990000	170000000
2	170120000	170130000	2	170240000	170250000
2	170510000	170520000	2	170860000	170870000
2	170520000	170530000	2	170710000	170720000
2	170520000	170530000	2	170830000	170840000
2	170700000	170710000	2	170850000	170860000
2	170910000	170920000	2	171060000	171070000
2	170910000	170920000	2	171330000	171340000
2	170910000	170920000	2	171790000	171800000
2	171370000	171380000	2	171950000	171960000
2	171500000	171510000	2	171950000	171960000
2	171700000	171710000	2	171960000	171970000
2	171700000	171710000	2	172170000	172180000
2	171790000	171800000	2	171960000	171970000
2	172220000	172230000	2	172330000	172340000
2	172220000	172230000	2	172790000	172800000
2	172230000	172240000	2	172710000	172720000
2	172240000	172250000	2	172430000	172440000
2	172240000	172250000	2	172460000	172470000
2	172460000	172470000	2	172760000	172770000
2	172460000	172470000	2	172790000	172800000
2	172460000	172470000	2	172990000	173000000
2	172470000	172480000	2	172580000	172590000
2	172470000	172480000	2	172610000	172620000
2	172610000	172620000	2	172720000	172730000
2	172660000	172670000	2	172770000	172780000
2	172830000	172840000	2	172940000	172950000
2	172840000	172850000	2	172990000	173000000
2	172840000	172850000	2	173080000	173090000
2	172980000	172990000	2	173090000	173100000
2	173120000	173130000	2	173550000	173560000
2	173130000	173140000	2	173810000	173820000
2	173190000	173200000	2	173440000	173450000
2	173190000	173200000	2	173550000	173560000
2	173580000	173590000	2	174280000	174290000
2	173600000	173610000	2	173710000	173720000
2	173600000	173610000	2	173810000	173820000
2	173600000	173610000	2	174030000	174040000
2	173600000	173610000	2	174200000	174210000
2	173810000	173820000	2	174020000	174030000
2	173810000	173820000	2	174200000	174210000
2	174130000	174140000	2	174260000	174270000
2	174300000	174310000	2	174650000	174660000
2	174310000	174320000	2	174470000	174480000
2	174310000	174320000	2	174690000	174700000
2	174310000	174320000	2	174900000	174910000
2	174320000	174330000	2	174440000	174450000
2	174480000	174490000	2	174650000	174660000
2	178100000	178110000	2	178260000	178270000
2	178100000	178110000	2	178330000	178340000
2	178100000	178110000	2	178900000	178910000
2	178130000	178140000	2	178260000	178270000
2	178510000	178520000	2	178650000	178660000
2	178510000	178520000	2	178850000	178860000
2	178510000	178520000	2	178880000	178890000
2	178710000	178720000	2	178900000	178910000
2	178740000	178750000	2	178880000	178890000
2	178900000	178910000	2	179710000	179720000
2	179070000	179080000	2	179180000	179190000
2	179280000	179290000	2	179880000	179890000
2	179360000	179370000	2	179860000	179870000
2	179470000	179480000	2	179620000	179630000
2	179470000	179480000	2	179860000	179870000
2	179700000	179710000	2	179860000	179870000
2	179820000	179830000	2	180140000	180150000
2	179880000	179890000	2	180780000	180790000
2	179910000	179920000	2	180040000	180050000
2	179910000	179920000	2	180050000	180060000
2	179920000	179930000	2	180040000	180050000
2	179920000	179930000	2	180050000	180060000
2	180120000	180130000	2	180250000	180260000
2	180120000	180130000	2	180680000	180690000
2	180120000	180130000	2	180780000	180790000
2	180130000	180140000	2	180340000	180350000
2	180130000	180140000	2	180570000	180580000
2	180280000	180290000	2	180570000	180580000
2	180280000	180290000	2	180780000	180790000
2	180350000	180360000	2	180560000	180570000
2	180420000	180430000	2	180560000	180570000
2	180460000	180470000	2	180570000	180580000
2	180570000	180580000	2	180760000	180770000
2	180570000	180580000	2	180770000	180780000
2	180570000	180580000	2	180780000	180790000
2	180780000	180790000	2	180890000	180900000
2	180780000	180790000	2	181060000	181070000
2	180780000	180790000	2	181360000	181370000
2	180790000	180800000	2	181230000	181240000
2	180930000	180940000	2	181040000	181050000
2	180930000	180940000	2	181070000	181080000
2	180940000	180950000	2	181690000	181700000
2	180960000	180970000	2	181580000	181590000
2	181170000	181180000	2	181280000	181290000
2	181180000	181190000	2	181330000	181340000
2	181360000	181370000	2	181470000	181480000
2	181360000	181370000	2	181570000	181580000
2	181390000	181400000	2	181570000	181580000
2	181390000	181400000	2	181980000	181990000
2	181530000	181540000	2	181980000	181990000
2	181710000	181720000	2	181850000	181860000
2	181710000	181720000	2	181980000	181990000
3	3360000	3370000	3	3890000	3900000
3	3380000	3390000	3	3820000	3830000
3	3890000	3900000	3	4010000	4020000
3	5850000	5860000	3	6650000	6660000
3	6010000	6020000	3	6250000	6260000
3	6250000	6260000	3	6720000	6730000
3	6650000	6660000	3	6990000	7000000
3	7530000	7540000	3	7710000	7720000
3	7590000	7600000	3	7710000	7720000
3	7930000	7940000	3	8040000	8050000
3	7930000	7940000	3	8200000	8210000
3	8290000	8300000	3	8490000	8500000
3	8590000	8600000	3	8810000	8820000
3	8590000	8600000	3	8890000	8900000
3	8590000	8600000	3	9050000	9060000
3	8590000	8600000	3	9080000	9090000
3	8610000	8620000	3	8720000	8730000
3	8610000	8620000	3	8750000	8760000
3	8620000	8630000	3	8810000	8820000
3	8680000	8690000	3	9050000	9060000
3	8810000	8820000	3	9050000	9060000
3	8920000	8930000	3	9060000	9070000
3	8940000	8950000	3	9590000	9600000
3	8950000	8960000	3	9060000	9070000
3	8950000	8960000	3	9220000	9230000
3	8950000	8960000	3	9340000	9350000
3	8950000	8960000	3	9690000	9700000
3	8950000	8960000	3	9940000	9950000
3	8970000	8980000	3	9610000	9620000
3	9050000	9060000	3	9610000	9620000
3	9100000	9110000	3	9220000	9230000
3	9110000	9120000	3	9340000	9350000
3	9370000	9380000	3	9700000	9710000
3	9370000	9380000	3	9930000	9940000
3	9400000	9410000	3	9700000	9710000
3	9480000	9490000	3	9590000	9600000
3	9510000	9520000	3	9930000	9940000
3	9700000	9710000	3	9940000	9950000
3	9700000	9710000	3	10300000	10310000
3	10000000	10010000	3	10300000	10310000
3	10050000	10060000	3	10240000	10250000
3	10380000	10390000	3	10750000	10760000
3	10400000	10410000	3	10720000	10730000
3	10410000	10420000	3	10640000	10650000
3	10410000	10420000	3	10750000	10760000
3	10410000	10420000	3	11090000	11100000
3	10410000	10420000	3	11190000	11200000
3	10490000	10500000	3	10910000	10920000
3	10490000	10500000	3	11110000	11120000
3	11090000	11100000	3	11310000	11320000
3	11090000	11100000	3	11400000	11410000
3	12020000	12030000	3	12690000	12700000
3	13500000	13510000	3	13830000	13840000
3	13870000	13880000	3	14380000	14390000
3	13900000	13910000	3	14380000	14390000
3	13900000	13910000	3	14650000	14660000
3	13920000	13930000	3	14140000	14150000
3	14020000	14030000	3	14490000	14500000
3	14490000	14500000	3	15210000	15220000
3	14650000	14660000	3	15230000	15240000
3	14860000	14870000	3	15560000	15570000
3	14870000	14880000	3	15210000	15220000
3	14880000	14890000	3	15000000	15010000
3	18260000	18270000	3	18400000	18410000
3	18770000	18780000	3	19000000	19010000
3	19250000	19260000	3	19890000	19900000
3	19310000	19320000	3	19880000	19890000
3	19310000	19320000	3	19890000	19900000
3	19520000	19530000	3	19880000	19890000
3	19520000	19530000	3	19890000	19900000
3	19540000	19550000	3	19890000	19900000
3	19540000	19550000	3	20190000	20200000
3	19550000	19560000	3	19670000	19680000
3	19550000	19560000	3	19680000	19690000
3	19550000	19560000	3	19880000	19890000
3	19890000	19900000	3	20190000	20200000
3	20010000	20020000	3	20130000	20140000
3	20080000	20090000	3	20190000	20200000
3	20590000	20600000	3	21430000	21440000
3	20660000	20670000	3	21430000	21440000
3	20670000	20680000	3	21160000	21170000
3	20670000	20680000	3	21400000	21410000
3	20820000	20830000	3	21430000	21440000
3	21030000	21040000	3	21980000	21990000
3	21350000	21360000	3	21920000	21930000
3	21540000	21550000	3	21910000	21920000
3	21720000	21730000	3	21980000	21990000
3	21930000	21940000	3	22070000	22080000
3	21930000	21940000	3	22230000	22240000
3	22310000	22320000	3	22920000	22930000
3	22320000	22330000	3	22830000	22840000
3	23940000	23950000	3	24250000	24260000
3	23950000	23960000	3	24140000	24150000
3	24790000	24800000	3	25200000	25210000
3	24820000	24830000	3	25180000	25190000
3	27160000	27170000	3	27440000	27450000
3	27160000	27170000	3	27710000	27720000
3	27160000	27170000	3	27830000	27840000
3	27160000	27170000	3	28020000	28030000
3	27170000	27180000	3	27660000	27670000
3	27190000	27200000	3	27430000	27440000
3	27990000	28000000	3	28100000	28110000
3	28150000	28160000	3	28740000	28750000
3	28160000	28170000	3	28560000	28570000
3	28560000	28570000	3	28740000	28750000
3	28820000	28830000	3	28960000	28970000
3	29020000	29030000	3	29990000	30000000
3	29030000	29040000	3	29710000	29720000
3	29030000	29040000	3	29950000	29960000
3	29040000	29050000	3	29360000	29370000
3	29360000	29370000	3	29510000	29520000
3	29360000	29370000	3	29570000	29580000
3	29360000	29370000	3	29730000	29740000
3	30000000	30010000	3	30510000	30520000
3	30580000	30590000	3	30690000	30700000
3	30590000	30600000	3	30970000	30980000
3	30600000	30610000	3	30720000	30730000
3	30620000	30630000	3	30960000	30970000
3	30810000	30820000	3	30920000	30930000
3	30810000	30820000	3	31100000	31110000
3	30810000	30820000	3	31130000	31140000
3	30820000	30830000	3	30950000	30960000
3	31140000	31150000	3	31430000	31440000
3	31140000	31150000	3	31590000	31600000
3	31160000	31170000	3	31510000	31520000
3	31200000	31210000	3	31400000	31410000
3	31200000	31210000	3	32190000	32200000
3	31750000	31760000	3	32300000	32310000
3	31790000	31800000	3	32190000	32200000
3	31790000	31800000	3	32290000	32300000
3	31790000	31800000	3	32490000	32500000
3	31790000	31800000	3	32670000	32680000
3	31870000	31880000	3	32110000	32120000
3	31980000	31990000	3	32180000	32190000
3	32340000	32350000	3	32500000	32510000
3	32370000	32380000	3	32500000	32510000
3	32390000	32400000	3	32690000	32700000
3	32520000	32530000	3	32690000	32700000
3	32550000	32560000	3	32680000	32690000
3	32950000	32960000	3	33100000	33110000
3	33210000	33220000	3	33650000	33660000
3	33350000	33360000	3	33640000	33650000
3	33360000	33370000	3	33550000	33560000
3	33810000	33820000	3	34060000	34070000
3	33810000	33820000	3	34700000	34710000
3	33960000	33970000	3	34070000	34080000
3	33970000	33980000	3	34880000	34890000
3	34570000	34580000	3	34810000	34820000
3	34570000	34580000	3	34900000	34910000
3	34580000	34590000	3	35100000	35110000
3	34610000	34620000	3	35110000	35120000
3	34640000	34650000	3	34750000	34760000
3	34790000	34800000	3	35110000	35120000
3	34790000	34800000	3	35460000	35470000
3	34790000	34800000	3	35490000	35500000
3	34810000	34820000	3	35270000	35280000
3	35030000	35040000	3	35320000	35330000
3	35110000	35120000	3	35440000	35450000
3	35670000	35680000	3	36050000	36060000
3	35670000	35680000	3	36470000	36480000
3	35690000	35700000	3	35800000	35810000
3	35690000	35700000	3	35860000	35870000
3	35690000	35700000	3	35950000	35960000
3	35790000	35800000	3	36140000	36150000
3	36180000	36190000	3	36450000	36460000
3	36190000	36200000	3	36330000	36340000
3	36210000	36220000	3	36430000	36440000
3	36330000	36340000	3	36450000	36460000
3	36640000	36650000	3	37200000	37210000
3	36810000	36820000	3	37070000	37080000
3	36880000	36890000	3	37010000	37020000
3	36910000	36920000	3	37020000	37030000
3	37060000	37070000	3	37200000	37210000
3	37610000	37620000	3	37720000	37730000
3	37610000	37620000	3	38070000	38080000
3	37620000	37630000	3	37780000	37790000
3	37620000	37630000	3	37900000	37910000
3	37620000	37630000	3	37980000	37990000
3	37620000	37630000	3	38190000	38200000
3	37620000	37630000	3	38220000	38230000
3	37630000	37640000	3	37750000	37760000
3	37780000	37790000	3	37900000	37910000
3	37990000	38000000	3	38150000	38160000
3	38250000	38260000	3	38580000	38590000
3	38250000	38260000	3	38610000	38620000
3	38250000	38260000	3	38850000	38860000
3	40120000	40130000	3	40380000	40390000
3	40970000	40980000	3	41160000	41170000
3	41040000	41050000	3	41160000	41170000
3	41170000	41180000	3	41470000	41480000
3	41170000	41180000	3	41650000	41660000
3	41350000	41360000	3	41460000	41470000
3	41350000	41360000	3	41530000	41540000
3	41350000	41360000	3	41630000	41640000
3	42070000	42080000	3	42550000	42560000
3	45380000	45390000	3	45930000	45940000
3	45550000	45560000	3	46530000	46540000
3	45930000	45940000	3	46540000	46550000
3	46810000	46820000	3	46980000	46990000
3	47890000	47900000	3	48100000	48110000
3	50270000	50280000	3	50840000	50850000
3	50270000	50280000	3	50910000	50920000
3	50440000	50450000	3	50910000	50920000
3	50510000	50520000	3	50900000	50910000
3	50620000	50630000	3	50880000	50890000
3	50630000	50640000	3	51170000	51180000
3	50680000	50690000	3	50900000	50910000
3	50900000	50910000	3	51160000	51170000
3	51200000	51210000	3	51330000	51340000
3	51230000	51240000	3	51350000	51360000
3	51480000	51490000	3	51670000	51680000
3	51480000	51490000	3	52240000	52250000
3	51490000	51500000	3	52200000	52210000
3	51510000	51520000	3	51640000	51650000
3	51520000	51530000	3	52220000	52230000
3	51540000	51550000	3	51650000	51660000
3	51670000	51680000	3	52230000	52240000
3	51730000	51740000	3	51870000	51880000
3	52020000	52030000	3	52200000	52210000
3	52250000	52260000	3	52660000	52670000
3	52250000	52260000	3	52840000	52850000
3	52250000	52260000	3	52920000	52930000
3	52250000	52260000	3	52950000	52960000
3	52260000	52270000	3	52390000	52400000
3	52260000	52270000	3	52470000	52480000
3	52260000	52270000	3	52500000	52510000
3	53040000	53050000	3	53450000	53460000
3	53520000	53530000	3	53730000	53740000
3	53520000	53530000	3	54170000	54180000
3	53730000	53740000	3	54150000	54160000
3	53730000	53740000	3	54660000	54670000
3	54360000	54370000	3	54520000	54530000
3	54780000	54790000	3	55060000	55070000
3	54810000	54820000	3	55070000	55080000
3	54920000	54930000	3	55030000	55040000
3	54920000	54930000	3	55060000	55070000
3	55180000	55190000	3	55340000	55350000
3	55210000	55220000	3	55350000	55360000
3	55520000	55530000	3	55780000	55790000
3	56000000	56010000	3	56790000	56800000
3	56350000	56360000	3	56960000	56970000
3	56980000	56990000	3	57190000	57200000
3	57460000	57470000	3	57620000	57630000
3	57460000	57470000	3	57640000	57650000
3	57470000	57480000	3	57590000	57600000
3	57650000	57660000	3	57820000	57830000
3	57830000	57840000	3	58110000	58120000
3	57830000	57840000	3	58140000	58150000
3	58510000	58520000	3	58630000	58640000
3	58510000	58520000	3	58680000	58690000
3	59110000	59120000	3	59730000	59740000
3	59110000	59120000	3	60090000	60100000
3	59320000	59330000	3	59730000	59740000
3	60800000	60810000	3	61200000	61210000
3	61230000	61240000	3	62160000	62170000
3	61240000	61250000	3	61840000	61850000
3	61470000	61480000	3	61830000	61840000
3	62220000	62230000	3	62440000	62450000
3	62470000	62480000	3	63330000	63340000
3	62900000	62910000	3	63160000	63170000
3	63140000	63150000	3	63860000	63870000
3	63160000	63170000	3	63300000	63310000
3	63550000	63560000	3	63890000	63900000
3	63560000	63570000	3	63860000	63870000
3	63570000	63580000	3	63720000	63730000
3	63690000	63700000	3	63810000	63820000
3	64050000	64060000	3	64220000	64230000
3	64150000	64160000	3	64790000	64800000
3	65040000	65050000	3	65230000	65240000
3	65390000	65400000	3	65530000	65540000
3	65530000	65540000	3	65650000	65660000
3	66320000	66330000	3	66760000	66770000
3	66420000	66430000	3	66580000	66590000
3	66420000	66430000	3	66940000	66950000
3	66510000	66520000	3	66930000	66940000
3	66580000	66590000	3	66950000	66960000
3	67520000	67530000	3	68040000	68050000
3	67620000	67630000	3	68040000	68050000
3	67640000	67650000	3	68010000	68020000
3	68050000	68060000	3	68470000	68480000
3	68060000	68070000	3	68360000	68370000
3	68060000	68070000	3	68440000	68450000
3	68060000	68070000	3	68540000	68550000
3	68060000	68070000	3	68700000	68710000
3	68480000	68490000	3	68590000	68600000
3	68630000	68640000	3	68880000	68890000
3	68710000	68720000	3	68890000	68900000
3	69020000	69030000	3	69730000	69740000
3	69240000	69250000	3	69360000	69370000
3	69240000	69250000	3	69700000	69710000
3	69240000	69250000	3	69880000	69890000
3	69350000	69360000	3	69700000	69710000
3	69370000	69380000	3	69480000	69490000
3	69380000	69390000	3	69680000	69690000
3	69510000	69520000	3	69700000	69710000
3	69550000	69560000	3	69880000	69890000
3	69580000	69590000	3	69880000	69890000
3	69740000	69750000	3	69900000	69910000
3	69770000	69780000	3	69880000	69890000
3	70100000	70110000	3	70470000	70480000
3	70110000	70120000	3	70810000	70820000
3	72400000	72410000	3	73050000	73060000
3	73140000	73150000	3	73480000	73490000
3	73150000	73160000	3	73410000	73420000
3	74160000	74170000	3	75130000	75140000
3	74520000	74530000	3	75140000	75150000
3	75200000	75210000	3	75510000	75520000
3	75200000	75210000	3	75720000	75730000
3	75210000	75220000	3	75860000	75870000
3	75210000	75220000	3	75970000	75980000
3	75510000	75520000	3	75710000	75720000
3	75510000	75520000	3	75810000	75820000
3	75580000	75590000	3	75710000	75720000
3	77910000	77920000	3	78900000	78910000
3	78360000	78370000	3	78910000	78920000
3	78640000	78650000	3	78900000	78910000
3	78950000	78960000	3	79090000	79100000
3	78950000	78960000	3	79190000	79200000
3	78950000	78960000	3	79430000	79440000
3	78950000	78960000	3	79590000	79600000
3	78980000	78990000	3	79090000	79100000
3	78980000	78990000	3	79590000	79600000
3	79190000	79200000	3	79450000	79460000
3	79220000	79230000	3	79440000	79450000
3	79300000	79310000	3	79430000	79440000
3	79450000	79460000	3	79560000	79570000
3	79450000	79460000	3	79590000	79600000
3	79480000	79490000	3	79590000	79600000
3	79660000	79670000	3	79800000	79810000
3	79660000	79670000	3	79810000	79820000
3	79670000	79680000	3	79800000	79810000
3	79870000	79880000	3	80050000	80060000
3	80930000	80940000	3	81440000	81450000
3	81030000	81040000	3	81140000	81150000
3	81030000	81040000	3	81220000	81230000
3	82000000	82010000	3	82340000	82350000
3	82030000	82040000	3	82340000	82350000
3	82370000	82380000	3	82550000	82560000
3	82400000	82410000	3	82650000	82660000
3	82890000	82900000	3	83070000	83080000
3	83110000	83120000	3	83270000	83280000
3	83280000	83290000	3	83700000	83710000
3	83280000	83290000	3	83770000	83780000
3	83300000	83310000	3	83500000	83510000
3	83770000	83780000	3	84310000	84320000
3	83800000	83810000	3	84160000	84170000
3	83800000	83810000	3	84300000	84310000
3	83830000	83840000	3	84080000	84090000
3	83910000	83920000	3	84130000	84140000
3	83930000	83940000	3	84060000	84070000
3	83930000	83940000	3	84090000	84100000
3	83930000	83940000	3	84160000	84170000
3	83930000	83940000	3	84310000	84320000
3	83960000	83970000	3	84080000	84090000
3	83960000	83970000	3	84530000	84540000
3	84000000	84010000	3	84310000	84320000
3	84080000	84090000	3	84530000	84540000
3	84160000	84170000	3	84330000	84340000
3	84170000	84180000	3	84300000	84310000
3	84170000	84180000	3	84530000	84540000
3	84310000	84320000	3	84550000	84560000
3	84330000	84340000	3	84460000	84470000
3	84340000	84350000	3	84530000	84540000
3	84340000	84350000	3	84570000	84580000
3	84350000	84360000	3	84720000	84730000
3	85000000	85010000	3	85800000	85810000
3	85480000	85490000	3	86110000	86120000
3	85550000	85560000	3	86110000	86120000
3	85690000	85700000	3	86070000	86080000
3	85700000	85710000	3	85910000	85920000
3	85920000	85930000	3	86110000	86120000
3	86260000	86270000	3	86410000	86420000
3	86280000	86290000	3	86760000	86770000
3	86620000	86630000	3	86730000	86740000
3	86770000	86780000	3	87000000	87010000
3	86800000	86810000	3	86960000	86970000
3	86810000	86820000	3	86930000	86940000
3	86850000	86860000	3	87150000	87160000
3	87020000	87030000	3	87180000	87190000
3	87040000	87050000	3	87240000	87250000
3	87070000	87080000	3	87180000	87190000
3	87240000	87250000	3	87390000	87400000
3	87330000	87340000	3	87490000	87500000
3	87520000	87530000	3	87720000	87730000
3	87520000	87530000	3	87850000	87860000
3	87760000	87770000	3	87870000	87880000
3	87780000	87790000	3	87940000	87950000
3	87790000	87800000	3	87970000	87980000
3	87790000	87800000	3	88270000	88280000
3	87800000	87810000	3	88080000	88090000
3	87800000	87810000	3	88240000	88250000
3	87940000	87950000	3	88050000	88060000
3	87940000	87950000	3	88080000	88090000
3	87940000	87950000	3	88520000	88530000
3	87950000	87960000	3	88750000	88760000
3	88100000	88110000	3	88750000	88760000
3	88190000	88200000	3	88620000	88630000
3	88190000	88200000	3	88750000	88760000
3	88300000	88310000	3	88850000	88860000
3	88300000	88310000	3	88910000	88920000
3	88310000	88320000	3	88470000	88480000
3	88310000	88320000	3	88690000	88700000
3	88310000	88320000	3	88750000	88760000
3	88310000	88320000	3	88940000	88950000
3	88400000	88410000	3	88520000	88530000
3	88400000	88410000	3	88620000	88630000
3	88400000	88410000	3	88720000	88730000
3	88550000	88560000	3	88850000	88860000
3	88590000	88600000	3	88740000	88750000
3	88620000	88630000	3	88750000	88760000
3	88620000	88630000	3	88940000	88950000
3	88690000	88700000	3	88900000	88910000
3	88690000	88700000	3	88930000	88940000
3	88750000	88760000	3	89410000	89420000
3	88850000	88860000	3	89060000	89070000
3	88940000	88950000	3	89570000	89580000
3	88940000	88950000	3	89760000	89770000
3	89100000	89110000	3	89240000	89250000
3	89130000	89140000	3	89760000	89770000
3	89240000	89250000	3	89480000	89490000
3	89260000	89270000	3	89760000	89770000
3	89260000	89270000	3	89860000	89870000
3	89340000	89350000	3	89480000	89490000
3	89350000	89360000	3	89670000	89680000
3	89500000	89510000	3	89760000	89770000
3	89500000	89510000	3	89850000	89860000
3	89500000	89510000	3	90170000	90180000
3	89510000	89520000	3	89670000	89680000
3	89540000	89550000	3	89670000	89680000
3	89780000	89790000	3	90070000	90080000
3	89790000	89800000	3	89900000	89910000
3	89810000	89820000	3	90070000	90080000
3	90010000	90020000	3	90350000	90360000
3	90090000	90100000	3	90200000	90210000
3	90220000	90230000	3	90350000	90360000
3	90370000	90380000	3	90480000	90490000
3	90480000	90490000	3	90640000	90650000
3	90510000	90520000	3	90620000	90630000
3	91050000	91060000	3	91300000	91310000
3	91050000	91060000	3	91460000	91470000
3	91110000	91120000	3	91330000	91340000
3	91300000	91310000	3	91440000	91450000
3	92130000	92140000	3	92500000	92510000
3	92130000	92140000	3	92580000	92590000
3	92600000	92610000	3	92730000	92740000
3	92910000	92920000	3	93020000	93030000
3	93120000	93130000	3	93340000	93350000
3	93120000	93130000	3	93490000	93500000
3	93130000	93140000	3	93250000	93260000
3	93360000	93370000	3	93490000	93500000
3	93360000	93370000	3	93600000	93610000
3	94360000	94370000	3	94470000	94480000
3	94360000	94370000	3	94810000	94820000
3	94450000	94460000	3	94620000	94630000
3	94450000	94460000	3	94810000	94820000
3	94620000	94630000	3	94810000	94820000
3	94870000	94880000	3	94980000	94990000
3	94870000	94880000	3	95010000	95020000
3	94900000	94910000	3	95180000	95190000
3	94980000	94990000	3	95110000	95120000
3	95060000	95070000	3	95180000	95190000
3	95320000	95330000	3	95430000	95440000
3	95330000	95340000	3	95600000	95610000
3	95330000	95340000	3	95720000	95730000
3	95460000	95470000	3	95570000	95580000
3	95490000	95500000	3	95600000	95610000
3	95690000	95700000	3	96020000	96030000
3	95690000	95700000	3	96190000	96200000
3	95870000	95880000	3	96060000	96070000
3	95870000	95880000	3	96210000	96220000
3	95880000	95890000	3	96180000	96190000
3	95880000	95890000	3	96410000	96420000
3	95950000	95960000	3	96060000	96070000
3	96280000	96290000	3	96400000	96410000
3	96280000	96290000	3	96430000	96440000
3	96290000	96300000	3	96430000	96440000
3	96290000	96300000	3	96540000	96550000
3	96290000	96300000	3	96650000	96660000
3	96320000	96330000	3	96430000	96440000
3	96320000	96330000	3	96640000	96650000
3	96410000	96420000	3	96650000	96660000
3	96530000	96540000	3	96640000	96650000
3	96540000	96550000	3	96890000	96900000
3	96620000	96630000	3	96890000	96900000
3	96650000	96660000	3	96880000	96890000
3	96740000	96750000	3	96890000	96900000
3	96780000	96790000	3	96890000	96900000
3	96920000	96930000	3	97310000	97320000
3	96940000	96950000	3	97050000	97060000
3	96940000	96950000	3	97200000	97210000
3	96940000	96950000	3	97340000	97350000
3	96950000	96960000	3	97110000	97120000
3	97200000	97210000	3	97320000	97330000
3	97360000	97370000	3	97500000	97510000
3	97410000	97420000	3	97570000	97580000
3	97670000	97680000	3	97880000	97890000
3	97670000	97680000	3	98310000	98320000
3	97690000	97700000	3	97820000	97830000
3	97690000	97700000	3	98170000	98180000
3	97700000	97710000	3	98370000	98380000
3	97900000	97910000	3	98010000	98020000
3	97910000	97920000	3	98170000	98180000
3	97910000	97920000	3	98310000	98320000
3	98170000	98180000	3	98280000	98290000
3	98180000	98190000	3	98310000	98320000
3	98340000	98350000	3	98590000	98600000
3	98370000	98380000	3	98590000	98600000
3	98930000	98940000	3	99280000	99290000
3	99540000	99550000	3	99830000	99840000
3	100140000	100150000	3	100940000	100950000
3	100150000	100160000	3	100940000	100950000
3	100180000	100190000	3	100560000	100570000
3	100770000	100780000	3	100890000	100900000
3	100930000	100940000	3	101070000	101080000
3	100930000	100940000	3	101570000	101580000
3	100950000	100960000	3	101300000	101310000
3	100980000	100990000	3	101140000	101150000
3	100980000	100990000	3	101290000	101300000
3	100980000	100990000	3	101800000	101810000
3	101170000	101180000	3	101820000	101830000
3	101300000	101310000	3	101800000	101810000
3	101310000	101320000	3	101480000	101490000
3	101310000	101320000	3	101540000	101550000
3	101310000	101320000	3	101660000	101670000
3	101310000	101320000	3	101680000	101690000
3	101310000	101320000	3	102010000	102020000
3	101320000	101330000	3	101440000	101450000
3	101330000	101340000	3	101820000	101830000
3	101480000	101490000	3	101830000	101840000
3	101490000	101500000	3	101800000	101810000
3	101500000	101510000	3	101660000	101670000
3	101500000	101510000	3	101800000	101810000
3	101860000	101870000	3	102660000	102670000
3	101870000	101880000	3	102050000	102060000
3	101870000	101880000	3	102270000	102280000
3	101870000	101880000	3	102800000	102810000
3	102010000	102020000	3	102130000	102140000
3	102010000	102020000	3	102220000	102230000
3	102010000	102020000	3	102250000	102260000
3	102080000	102090000	3	102220000	102230000
3	102220000	102230000	3	103010000	103020000
3	102250000	102260000	3	102690000	102700000
3	102320000	102330000	3	102460000	102470000
3	102480000	102490000	3	102590000	102600000
3	103030000	103040000	3	103160000	103170000
3	103060000	103070000	3	103170000	103180000
3	103430000	103440000	3	103720000	103730000
3	103620000	103630000	3	103730000	103740000
3	103790000	103800000	3	103900000	103910000
3	103810000	103820000	3	104100000	104110000
3	103840000	103850000	3	104090000	104100000
3	104010000	104020000	3	104670000	104680000
3	104030000	104040000	3	104460000	104470000
3	104150000	104160000	3	104300000	104310000
3	104240000	104250000	3	104440000	104450000
3	104440000	104450000	3	104680000	104690000
3	104510000	104520000	3	104680000	104690000
3	104540000	104550000	3	104680000	104690000
3	104710000	104720000	3	104990000	105000000
3	104710000	104720000	3	105060000	105070000
3	104770000	104780000	3	104950000	104960000
3	105120000	105130000	3	105650000	105660000
3	105150000	105160000	3	105420000	105430000
3	105210000	105220000	3	105390000	105400000
3	105660000	105670000	3	105900000	105910000
3	105680000	105690000	3	105940000	105950000
3	105690000	105700000	3	105900000	105910000
3	105780000	105790000	3	105890000	105900000
3	105990000	106000000	3	106230000	106240000
3	105990000	106000000	3	106300000	106310000
3	105990000	106000000	3	106440000	106450000
3	105990000	106000000	3	106470000	106480000
3	105990000	106000000	3	106970000	106980000
3	106130000	106140000	3	106300000	106310000
3	106150000	106160000	3	106270000	106280000
3	106150000	106160000	3	106360000	106370000
3	107210000	107220000	3	107580000	107590000
3	107240000	107250000	3	107460000	107470000
3	107240000	107250000	3	107580000	107590000
3	107350000	107360000	3	107460000	107470000
3	107700000	107710000	3	107860000	107870000
3	107700000	107710000	3	108140000	108150000
3	107930000	107940000	3	108040000	108050000
3	107930000	107940000	3	108140000	108150000
3	108270000	108280000	3	108380000	108390000
3	108600000	108610000	3	108770000	108780000
3	108960000	108970000	3	109490000	109500000
3	109090000	109100000	3	109490000	109500000
3	109170000	109180000	3	109490000	109500000
3	109210000	109220000	3	109460000	109470000
3	109530000	109540000	3	109700000	109710000
3	109530000	109540000	3	110030000	110040000
3	109700000	109710000	3	110030000	110040000
3	111200000	111210000	3	111340000	111350000
3	111870000	111880000	3	112200000	112210000
3	112200000	112210000	3	113080000	113090000
3	112750000	112760000	3	112930000	112940000
3	113140000	113150000	3	113550000	113560000
3	113210000	113220000	3	113550000	113560000
3	113650000	113660000	3	114030000	114040000
3	113650000	113660000	3	114060000	114070000
3	113700000	113710000	3	113910000	113920000
3	114910000	114920000	3	115530000	115540000
3	115650000	115660000	3	115940000	115950000
3	115650000	115660000	3	115990000	116000000
3	115660000	115670000	3	116320000	116330000
3	115680000	115690000	3	115870000	115880000
3	115680000	115690000	3	116290000	116300000
3	115690000	115700000	3	116320000	116330000
3	115710000	115720000	3	115870000	115880000
3	116020000	116030000	3	116320000	116330000
3	116030000	116040000	3	116290000	116300000
3	116320000	116330000	3	116830000	116840000
3	116330000	116340000	3	116450000	116460000
3	116330000	116340000	3	116740000	116750000
3	116340000	116350000	3	116480000	116490000
3	116340000	116350000	3	116570000	116580000
3	116370000	116380000	3	116480000	116490000
3	116510000	116520000	3	116740000	116750000
3	116510000	116520000	3	116830000	116840000
3	116610000	116620000	3	116740000	116750000
3	116900000	116910000	3	117040000	117050000
3	116900000	116910000	3	117060000	117070000
3	116920000	116930000	3	117430000	117440000
3	117130000	117140000	3	117430000	117440000
3	117210000	117220000	3	117390000	117400000
3	118430000	118440000	3	118990000	119000000
3	118520000	118530000	3	118960000	118970000
3	119790000	119800000	3	120670000	120680000
3	120130000	120140000	3	120670000	120680000
3	120440000	120450000	3	121090000	121100000
3	120670000	120680000	3	121090000	121100000
3	120810000	120820000	3	121000000	121010000
3	121290000	121300000	3	121530000	121540000
3	121290000	121300000	3	121720000	121730000
3	121300000	121310000	3	121800000	121810000
3	121310000	121320000	3	121500000	121510000
3	121320000	121330000	3	121500000	121510000
3	121320000	121330000	3	121710000	121720000
3	121520000	121530000	3	121800000	121810000
3	121530000	121540000	3	122270000	122280000
3	121540000	121550000	3	121730000	121740000
3	121540000	121550000	3	122100000	122110000
3	121870000	121880000	3	122170000	122180000
3	121870000	121880000	3	122270000	122280000
3	121870000	121880000	3	122470000	122480000
3	121880000	121890000	3	122110000	122120000
3	121950000	121960000	3	122110000	122120000
3	121990000	122000000	3	122510000	122520000
3	122170000	122180000	3	123110000	123120000
3	122270000	122280000	3	122630000	122640000
3	122300000	122310000	3	122610000	122620000
3	122310000	122320000	3	122450000	122460000
3	122320000	122330000	3	122450000	122460000
3	122500000	122510000	3	122610000	122620000
3	122640000	122650000	3	122910000	122920000
3	122680000	122690000	3	122890000	122900000
3	122680000	122690000	3	123120000	123130000
3	122680000	122690000	3	123310000	123320000
3	122750000	122760000	3	122870000	122880000
3	122890000	122900000	3	123110000	123120000
3	122980000	122990000	3	123100000	123110000
3	123160000	123170000	3	123300000	123310000
3	123160000	123170000	3	123320000	123330000
3	123160000	123170000	3	123350000	123360000
3	124080000	124090000	3	124220000	124230000
3	124730000	124740000	3	125170000	125180000
3	125830000	125840000	3	126500000	126510000
3	126090000	126100000	3	126880000	126890000
3	126570000	126580000	3	126770000	126780000
3	126580000	126590000	3	126890000	126900000
3	127320000	127330000	3	127430000	127440000
3	127320000	127330000	3	127560000	127570000
3	127450000	127460000	3	127560000	127570000
3	127580000	127590000	3	127750000	127760000
3	127580000	127590000	3	127780000	127790000
3	127620000	127630000	3	127780000	127790000
3	127640000	127650000	3	127750000	127760000
3	127820000	127830000	3	127940000	127950000
3	128000000	128010000	3	128330000	128340000
3	128080000	128090000	3	128330000	128340000
3	128340000	128350000	3	129190000	129200000
3	128470000	128480000	3	128920000	128930000
3	128470000	128480000	3	129070000	129080000
3	128470000	128480000	3	129160000	129170000
3	128550000	128560000	3	129040000	129050000
3	128650000	128660000	3	129180000	129190000
3	128840000	128850000	3	129160000	129170000
3	128920000	128930000	3	129160000	129170000
3	129300000	129310000	3	129700000	129710000
3	129310000	129320000	3	129420000	129430000
3	129310000	129320000	3	129510000	129520000
3	129310000	129320000	3	129670000	129680000
3	129310000	129320000	3	130070000	130080000
3	129840000	129850000	3	130710000	130720000
3	129860000	129870000	3	130070000	130080000
3	129920000	129930000	3	130070000	130080000
3	129930000	129940000	3	130590000	130600000
3	130080000	130090000	3	130690000	130700000
3	130090000	130100000	3	130570000	130580000
3	130090000	130100000	3	130590000	130600000
3	130100000	130110000	3	130570000	130580000
3	130300000	130310000	3	130590000	130600000
3	130700000	130710000	3	131260000	131270000
3	130710000	130720000	3	131230000	131240000
3	130730000	130740000	3	131030000	131040000
3	130730000	130740000	3	131560000	131570000
3	130740000	130750000	3	131220000	131230000
3	130870000	130880000	3	131500000	131510000
3	130870000	130880000	3	131530000	131540000
3	130880000	130890000	3	131230000	131240000
3	131000000	131010000	3	131230000	131240000
3	131300000	131310000	3	131550000	131560000
3	131340000	131350000	3	131530000	131540000
3	131650000	131660000	3	131890000	131900000
3	131970000	131980000	3	132550000	132560000
3	132770000	132780000	3	132950000	132960000
3	133330000	133340000	3	133540000	133550000
3	133340000	133350000	3	133570000	133580000
3	133420000	133430000	3	133700000	133710000
3	133860000	133870000	3	134290000	134300000
3	133860000	133870000	3	134620000	134630000
3	133880000	133890000	3	134520000	134530000
3	133990000	134000000	3	134310000	134320000
3	134640000	134650000	3	135200000	135210000
3	134730000	134740000	3	135200000	135210000
3	134740000	134750000	3	134990000	135000000
3	135280000	135290000	3	135390000	135400000
3	135290000	135300000	3	135710000	135720000
3	135400000	135410000	3	135710000	135720000
3	135440000	135450000	3	135560000	135570000
3	135570000	135580000	3	135710000	135720000
3	135880000	135890000	3	136660000	136670000
3	136660000	136670000	3	136840000	136850000
3	137480000	137490000	3	137730000	137740000
3	137770000	137780000	3	138150000	138160000
3	137780000	137790000	3	138010000	138020000
3	137790000	137800000	3	137930000	137940000
3	137800000	137810000	3	138130000	138140000
3	137860000	137870000	3	137970000	137980000
3	137990000	138000000	3	138150000	138160000
3	138190000	138200000	3	138300000	138310000
3	138190000	138200000	3	138440000	138450000
3	138210000	138220000	3	138410000	138420000
3	138220000	138230000	3	138440000	138450000
3	138610000	138620000	3	138910000	138920000
3	138640000	138650000	3	138900000	138910000
3	138760000	138770000	3	138890000	138900000
3	139260000	139270000	3	140100000	140110000
3	139280000	139290000	3	139960000	139970000
3	140070000	140080000	3	140570000	140580000
3	141320000	141330000	3	141820000	141830000
3	141580000	141590000	3	141820000	141830000
3	141860000	141870000	3	142170000	142180000
3	141870000	141880000	3	142260000	142270000
3	141870000	141880000	3	142430000	142440000
3	141870000	141880000	3	142470000	142480000
3	141870000	141880000	3	142600000	142610000
3	142270000	142280000	3	142450000	142460000
3	142280000	142290000	3	142470000	142480000
3	142300000	142310000	3	142440000	142450000
3	142300000	142310000	3	142470000	142480000
3	142490000	142500000	3	142600000	142610000
3	142490000	142500000	3	142700000	142710000
3	142490000	142500000	3	142730000	142740000
3	143000000	143010000	3	143890000	143900000
3	143090000	143100000	3	143890000	143900000
3	144200000	144210000	3	144390000	144400000
3	144420000	144430000	3	144570000	144580000
3	144420000	144430000	3	144600000	144610000
3	144450000	144460000	3	144560000	144570000
3	144450000	144460000	3	144690000	144700000
3	144820000	144830000	3	145020000	145030000
3	145400000	145410000	3	145900000	145910000
3	145600000	145610000	3	145900000	145910000
3	145610000	145620000	3	146130000	146140000
3	145610000	145620000	3	146160000	146170000
3	145620000	145630000	3	145790000	145800000
3	145940000	145950000	3	146050000	146060000
3	145940000	145950000	3	146160000	146170000
3	145950000	145960000	3	146130000	146140000
3	146050000	146060000	3	146160000	146170000
3	146180000	146190000	3	146320000	146330000
3	146190000	146200000	3	146560000	146570000
3	146190000	146200000	3	146700000	146710000
3	146190000	146200000	3	146930000	146940000
3	146330000	146340000	3	146520000	146530000
3	146340000	146350000	3	146480000	146490000
3	146340000	146350000	3	146890000	146900000
3	146340000	146350000	3	146930000	146940000
3	146550000	146560000	3	146660000	146670000
3	146550000	146560000	3	146720000	146730000
3	146550000	146560000	3	146910000	146920000
3	146700000	146710000	3	146850000	146860000
3	146700000	146710000	3	146890000	146900000
3	147190000	147200000	3	148100000	148110000
3	151720000	151730000	3	152070000	152080000
3	151770000	151780000	3	152060000	152070000
3	151800000	151810000	3	152070000	152080000
3	152100000	152110000	3	152210000	152220000
3	152230000	152240000	3	152380000	152390000
3	152280000	152290000	3	152740000	152750000
3	152360000	152370000	3	152470000	152480000
3	152360000	152370000	3	152730000	152740000
3	152470000	152480000	3	152740000	152750000
3	152830000	152840000	3	153790000	153800000
3	153060000	153070000	3	153270000	153280000
3	153250000	153260000	3	153470000	153480000
3	153360000	153370000	3	153470000	153480000
3	153370000	153380000	3	153650000	153660000
3	153670000	153680000	3	153790000	153800000
3	153960000	153970000	3	154220000	154230000
3	153960000	153970000	3	154520000	154530000
3	153960000	153970000	3	154550000	154560000
3	153990000	154000000	3	154220000	154230000
3	153990000	154000000	3	154520000	154530000
3	154260000	154270000	3	154570000	154580000
3	154310000	154320000	3	154540000	154550000
3	154310000	154320000	3	154570000	154580000
3	154400000	154410000	3	154520000	154530000
3	154910000	154920000	3	155240000	155250000
3	155240000	155250000	3	155470000	155480000
3	155240000	155250000	3	155720000	155730000
3	156860000	156870000	3	157100000	157110000
3	157230000	157240000	3	157360000	157370000
3	157230000	157240000	3	157520000	157530000
3	157540000	157550000	3	157900000	157910000
3	157540000	157550000	3	158010000	158020000
3	157540000	157550000	3	158040000	158050000
3	157570000	157580000	3	157710000	157720000
3	157570000	157580000	3	157840000	157850000
3	157900000	157910000	3	158010000	158020000
3	157900000	157910000	3	158060000	158070000
3	158200000	158210000	3	158660000	158670000
3	158200000	158210000	3	158810000	158820000
3	158200000	158210000	3	158910000	158920000
3	158360000	158370000	3	158800000	158810000
3	158360000	158370000	3	158910000	158920000
3	158590000	158600000	3	159030000	159040000
3	158600000	158610000	3	158800000	158810000
3	159130000	159140000	3	159620000	159630000
3	159140000	159150000	3	159250000	159260000
3	159720000	159730000	3	159920000	159930000
3	159740000	159750000	3	159890000	159900000
4	3580000	3590000	4	3960000	3970000
4	3590000	3600000	4	3890000	3900000
4	3600000	3610000	4	3780000	3790000
4	3610000	3620000	4	3780000	3790000
4	3780000	3790000	4	3890000	3900000
4	3780000	3790000	4	3920000	3930000
4	3850000	3860000	4	3960000	3970000
4	3970000	3980000	4	4130000	4140000
4	3970000	3980000	4	4300000	4310000
4	3970000	3980000	4	4730000	4740000
4	3970000	3980000	4	4860000	4870000
4	4000000	4010000	4	4110000	4120000
4	4140000	4150000	4	4290000	4300000
4	4140000	4150000	4	4480000	4490000
4	4730000	4740000	4	5390000	5400000
4	4750000	4760000	4	5510000	5520000
4	4860000	4870000	4	5590000	5600000
4	4920000	4930000	4	5270000	5280000
4	5590000	5600000	4	6380000	6390000
4	5650000	5660000	4	5780000	5790000
4	5680000	5690000	4	5800000	5810000
4	6210000	6220000	4	6410000	6420000
4	6240000	6250000	4	6400000	6410000
4	6550000	6560000	4	6980000	6990000
4	6550000	6560000	4	7240000	7250000
4	6690000	6700000	4	6890000	6900000
4	6690000	6700000	4	7310000	7320000
4	6890000	6900000	4	7030000	7040000
4	7070000	7080000	4	7680000	7690000
4	7150000	7160000	4	7310000	7320000
4	7310000	7320000	4	7660000	7670000
4	7580000	7590000	4	7790000	7800000
4	7960000	7970000	4	8350000	8360000
4	8000000	8010000	4	8360000	8370000
4	8070000	8080000	4	8180000	8190000
4	8410000	8420000	4	9010000	9020000
4	8610000	8620000	4	9090000	9100000
4	8610000	8620000	4	9120000	9130000
4	8720000	8730000	4	8850000	8860000
4	9130000	9140000	4	9530000	9540000
4	9130000	9140000	4	9760000	9770000
4	9130000	9140000	4	9790000	9800000
4	9140000	9150000	4	9470000	9480000
4	9210000	9220000	4	9350000	9360000
4	9220000	9230000	4	10140000	10150000
4	9240000	9250000	4	9350000	9360000
4	9570000	9580000	4	9770000	9780000
4	9790000	9800000	4	10120000	10130000
4	9850000	9860000	4	10830000	10840000
4	10260000	10270000	4	10830000	10840000
4	10510000	10520000	4	10830000	10840000
4	10600000	10610000	4	10770000	10780000
4	10630000	10640000	4	10770000	10780000
4	10910000	10920000	4	11040000	11050000
4	10910000	10920000	4	11480000	11490000
4	11000000	11010000	4	11140000	11150000
4	11080000	11090000	4	11480000	11490000
4	11200000	11210000	4	11310000	11320000
4	11330000	11340000	4	11450000	11460000
4	11620000	11630000	4	12080000	12090000
4	11630000	11640000	4	11890000	11900000
4	11640000	11650000	4	11780000	11790000
4	11640000	11650000	4	12010000	12020000
4	11890000	11900000	4	12010000	12020000
4	11920000	11930000	4	12030000	12040000
4	11920000	11930000	4	12080000	12090000
4	12240000	12250000	4	12530000	12540000
4	12240000	12250000	4	12790000	12800000
4	12250000	12260000	4	12880000	12890000
4	12500000	12510000	4	13060000	13070000
4	12530000	12540000	4	12890000	12900000
4	12530000	12540000	4	13070000	13080000
4	12580000	12590000	4	12690000	12700000
4	12790000	12800000	4	13070000	13080000
4	12890000	12900000	4	13730000	13740000
4	13730000	13740000	4	14430000	14440000
4	13810000	13820000	4	14430000	14440000
4	13960000	13970000	4	14400000	14410000
4	14500000	14510000	4	14790000	14800000
4	14510000	14520000	4	14820000	14830000
4	14520000	14530000	4	14920000	14930000
4	14560000	14570000	4	14790000	14800000
4	14780000	14790000	4	14910000	14920000
4	14810000	14820000	4	14920000	14930000
4	14820000	14830000	4	15310000	15320000
4	14830000	14840000	4	15280000	15290000
4	14960000	14970000	4	15090000	15100000
4	14960000	14970000	4	15140000	15150000
4	14960000	14970000	4	15310000	15320000
4	15140000	15150000	4	15310000	15320000
4	15160000	15170000	4	15270000	15280000
4	15330000	15340000	4	15680000	15690000
4	16000000	16010000	4	16110000	16120000
4	16450000	16460000	4	16720000	16730000
4	16750000	16760000	4	16860000	16870000
4	16830000	16840000	4	17240000	17250000
4	17030000	17040000	4	17370000	17380000
4	17030000	17040000	4	17490000	17500000
4	19560000	19570000	4	20020000	20030000
4	19580000	19590000	4	19690000	19700000
4	19580000	19590000	4	19940000	19950000
4	19580000	19590000	4	19950000	19960000
4	19600000	19610000	4	19900000	19910000
4	19690000	19700000	4	19900000	19910000
4	20110000	20120000	4	20570000	20580000
4	20470000	20480000	4	21230000	21240000
4	20920000	20930000	4	21220000	21230000
4	21540000	21550000	4	21660000	21670000
4	21540000	21550000	4	21690000	21700000
4	21720000	21730000	4	21940000	21950000
4	21730000	21740000	4	21840000	21850000
4	21750000	21760000	4	21870000	21880000
4	21750000	21760000	4	21930000	21940000
4	21840000	21850000	4	21960000	21970000
4	22010000	22020000	4	22240000	22250000
4	22110000	22120000	4	22480000	22490000
4	22570000	22580000	4	23160000	23170000
4	24250000	24260000	4	24680000	24690000
4	24710000	24720000	4	24890000	24900000
4	24740000	24750000	4	24880000	24890000
4	25440000	25450000	4	26070000	26080000
4	25530000	25540000	4	26230000	26240000
4	25530000	25540000	4	26520000	26530000
4	25540000	25550000	4	26090000	26100000
4	25970000	25980000	4	26520000	26530000
4	26230000	26240000	4	26520000	26530000
4	30780000	30790000	4	31410000	31420000
4	30960000	30970000	4	31710000	31720000
4	31980000	31990000	4	32750000	32760000
4	32010000	32020000	4	32750000	32760000
4	32050000	32060000	4	32240000	32250000
4	32050000	32060000	4	32270000	32280000
4	32050000	32060000	4	32550000	32560000
4	32070000	32080000	4	32350000	32360000
4	32070000	32080000	4	32510000	32520000
4	32270000	32280000	4	32510000	32520000
4	32380000	32390000	4	32530000	32540000
4	32590000	32600000	4	33110000	33120000
4	32600000	32610000	4	33290000	33300000
4	32610000	32620000	4	33210000	33220000
4	32640000	32650000	4	32750000	32760000
4	32750000	32760000	4	33020000	33030000
4	32760000	32770000	4	33110000	33120000
4	32990000	33000000	4	33110000	33120000
4	32990000	33000000	4	33290000	33300000
4	33130000	33140000	4	33290000	33300000
4	33410000	33420000	4	34230000	34240000
4	33700000	33710000	4	34220000	34230000
4	33740000	33750000	4	34230000	34240000
4	34050000	34060000	4	34230000	34240000
4	34210000	34220000	4	34480000	34490000
4	34580000	34590000	4	34800000	34810000
4	34670000	34680000	4	34780000	34790000
4	34710000	34720000	4	34850000	34860000
4	34710000	34720000	4	34910000	34920000
4	34770000	34780000	4	34910000	34920000
4	34800000	34810000	4	34910000	34920000
4	34840000	34850000	4	35130000	35140000
4	34950000	34960000	4	35110000	35120000
4	34980000	34990000	4	35140000	35150000
4	34990000	35000000	4	35110000	35120000
4	39010000	39020000	4	39700000	39710000
4	39400000	39410000	4	39690000	39700000
4	40100000	40110000	4	40610000	40620000
4	40120000	40130000	4	40500000	40510000
4	40140000	40150000	4	40250000	40260000
4	40140000	40150000	4	40280000	40290000
4	40140000	40150000	4	40620000	40630000
4	40140000	40150000	4	40680000	40690000
4	40260000	40270000	4	40700000	40710000
4	40280000	40290000	4	40670000	40680000
4	40310000	40320000	4	40620000	40630000
4	40340000	40350000	4	40610000	40620000
4	40350000	40360000	4	40490000	40500000
4	40500000	40510000	4	40610000	40620000
4	40730000	40740000	4	40980000	40990000
4	40730000	40740000	4	41230000	41240000
4	40750000	40760000	4	41010000	41020000
4	40750000	40760000	4	41200000	41210000
4	40760000	40770000	4	41120000	41130000
4	40760000	40770000	4	41300000	41310000
4	40770000	40780000	4	40910000	40920000
4	40990000	41000000	4	41210000	41220000
4	41010000	41020000	4	41200000	41210000
4	41050000	41060000	4	41720000	41730000
4	41060000	41070000	4	41500000	41510000
4	41120000	41130000	4	41230000	41240000
4	41120000	41130000	4	41300000	41310000
4	41140000	41150000	4	41710000	41720000
4	41270000	41280000	4	41720000	41730000
4	41300000	41310000	4	41710000	41720000
4	41480000	41490000	4	41700000	41710000
4	41480000	41490000	4	41730000	41740000
4	41500000	41510000	4	41610000	41620000
4	42870000	42880000	4	42980000	42990000
4	43060000	43070000	4	43480000	43490000
4	43080000	43090000	4	43230000	43240000
4	43080000	43090000	4	43850000	43860000
4	43500000	43510000	4	43660000	43670000
4	43500000	43510000	4	43730000	43740000
4	43520000	43530000	4	43630000	43640000
4	43600000	43610000	4	43850000	43860000
4	43660000	43670000	4	43980000	43990000
4	43740000	43750000	4	43850000	43860000
4	43910000	43920000	4	44310000	44320000
4	43920000	43930000	4	44030000	44040000
4	43920000	43930000	4	44100000	44110000
4	43930000	43940000	4	44280000	44290000
4	44160000	44170000	4	44310000	44320000
4	44170000	44180000	4	44280000	44290000
4	44310000	44320000	4	44640000	44650000
4	44420000	44430000	4	44650000	44660000
4	44490000	44500000	4	44630000	44640000
4	44670000	44680000	4	44950000	44960000
4	45010000	45020000	4	45280000	45290000
4	45130000	45140000	4	45240000	45250000
4	45140000	45150000	4	45270000	45280000
4	45280000	45290000	4	45790000	45800000
4	45280000	45290000	4	45870000	45880000
4	45300000	45310000	4	45610000	45620000
4	45390000	45400000	4	45640000	45650000
4	45410000	45420000	4	45610000	45620000
4	45410000	45420000	4	45800000	45810000
4	45620000	45630000	4	45790000	45800000
4	45710000	45720000	4	45870000	45880000
4	45920000	45930000	4	46090000	46100000
4	45920000	45930000	4	46120000	46130000
4	46180000	46190000	4	46380000	46390000
4	46190000	46200000	4	46350000	46360000
4	46220000	46230000	4	46330000	46340000
4	46480000	46490000	4	46640000	46650000
4	46590000	46600000	4	46990000	47000000
4	46590000	46600000	4	47030000	47040000
4	46680000	46690000	4	47010000	47020000
4	46680000	46690000	4	47040000	47050000
4	46690000	46700000	4	47010000	47020000
4	47500000	47510000	4	47810000	47820000
4	47500000	47510000	4	47960000	47970000
4	47500000	47510000	4	48060000	48070000
4	47500000	47510000	4	48400000	48410000
4	47530000	47540000	4	47810000	47820000
4	47530000	47540000	4	47990000	48000000
4	47530000	47540000	4	48380000	48390000
4	48070000	48080000	4	48400000	48410000
4	48220000	48230000	4	48390000	48400000
4	48420000	48430000	4	48550000	48560000
4	48430000	48440000	4	48650000	48660000
4	48450000	48460000	4	48560000	48570000
4	48460000	48470000	4	48630000	48640000
4	48460000	48470000	4	48660000	48670000
4	48540000	48550000	4	48650000	48660000
4	48700000	48710000	4	49300000	49310000
4	48700000	48710000	4	49500000	49510000
4	48760000	48770000	4	49150000	49160000
4	48760000	48770000	4	49610000	49620000
4	48770000	48780000	4	49300000	49310000
4	48990000	49000000	4	49300000	49310000
4	49690000	49700000	4	49940000	49950000
4	49690000	49700000	4	50660000	50670000
4	49720000	49730000	4	49940000	49950000
4	50180000	50190000	4	51130000	51140000
4	52440000	52450000	4	52720000	52730000
4	52440000	52450000	4	53000000	53010000
4	52460000	52470000	4	53060000	53070000
4	52500000	52510000	4	52710000	52720000
4	53080000	53090000	4	53540000	53550000
4	53150000	53160000	4	53350000	53360000
4	53400000	53410000	4	53580000	53590000
4	53790000	53800000	4	54700000	54710000
4	53960000	53970000	4	54280000	54290000
4	53980000	53990000	4	54520000	54530000
4	54180000	54190000	4	54580000	54590000
4	54930000	54940000	4	55050000	55060000
4	54930000	54940000	4	55140000	55150000
4	54930000	54940000	4	55250000	55260000
4	56090000	56100000	4	56470000	56480000
4	56750000	56760000	4	56900000	56910000
4	56790000	56800000	4	56900000	56910000
4	56810000	56820000	4	57230000	57240000
4	57010000	57020000	4	57130000	57140000
4	57200000	57210000	4	57320000	57330000
4	57390000	57400000	4	58070000	58080000
4	57480000	57490000	4	57600000	57610000
4	57670000	57680000	4	57900000	57910000
4	58090000	58100000	4	58230000	58240000
4	58260000	58270000	4	58630000	58640000
4	58390000	58400000	4	58750000	58760000
4	58420000	58430000	4	58610000	58620000
4	58420000	58430000	4	58620000	58630000
4	58420000	58430000	4	58740000	58750000
4	58420000	58430000	4	58930000	58940000
4	58420000	58430000	4	59000000	59010000
4	58420000	58430000	4	59040000	59050000
4	58640000	58650000	4	58750000	58760000
4	58950000	58960000	4	59330000	59340000
4	58950000	58960000	4	59590000	59600000
4	58960000	58970000	4	59750000	59760000
4	59070000	59080000	4	59250000	59260000
4	59080000	59090000	4	59330000	59340000
4	59100000	59110000	4	59250000	59260000
4	59250000	59260000	4	59570000	59580000
4	59370000	59380000	4	59560000	59570000
4	59380000	59390000	4	59730000	59740000
4	59460000	59470000	4	59730000	59740000
4	59460000	59470000	4	59750000	59760000
4	59520000	59530000	4	59740000	59750000
4	59520000	59530000	4	59750000	59760000
4	59590000	59600000	4	59730000	59740000
4	59600000	59610000	4	59730000	59740000
4	59600000	59610000	4	59750000	59760000
4	62340000	62350000	4	62460000	62470000
4	62490000	62500000	4	62750000	62760000
4	62500000	62510000	4	63200000	63210000
4	62550000	62560000	4	62690000	62700000
4	62580000	62590000	4	62690000	62700000
4	62830000	62840000	4	63100000	63110000
4	62940000	62950000	4	63100000	63110000
4	63160000	63170000	4	63310000	63320000
4	63170000	63180000	4	63310000	63320000
4	63340000	63350000	4	63940000	63950000
4	63420000	63430000	4	63540000	63550000
4	63510000	63520000	4	63940000	63950000
4	63590000	63600000	4	63950000	63960000
4	63620000	63630000	4	63930000	63940000
4	64810000	64820000	4	65500000	65510000
4	64830000	64840000	4	65580000	65590000
4	65110000	65120000	4	65480000	65490000
4	65650000	65660000	4	66390000	66400000
4	66920000	66930000	4	67790000	67800000
4	69460000	69470000	4	69750000	69760000
4	74250000	74260000	4	74360000	74370000
4	74270000	74280000	4	74390000	74400000
4	75080000	75090000	4	75540000	75550000
4	75110000	75120000	4	75570000	75580000
4	75160000	75170000	4	75380000	75390000
4	75720000	75730000	4	76040000	76050000
4	75720000	75730000	4	76380000	76390000
4	77070000	77080000	4	77560000	77570000
4	77080000	77090000	4	77390000	77400000
4	77080000	77090000	4	77520000	77530000
4	77250000	77260000	4	77380000	77390000
4	80860000	80870000	4	81240000	81250000
4	81610000	81620000	4	81960000	81970000
4	81820000	81830000	4	82540000	82550000
4	81960000	81970000	4	82620000	82630000
4	81960000	81970000	4	82910000	82920000
4	81970000	81980000	4	82540000	82550000
4	82260000	82270000	4	82540000	82550000
4	82630000	82640000	4	82930000	82940000
4	83220000	83230000	4	83340000	83350000
4	83240000	83250000	4	83420000	83430000
4	83270000	83280000	4	83420000	83430000
4	83710000	83720000	4	84710000	84720000
4	84840000	84850000	4	85090000	85100000
4	85150000	85160000	4	85780000	85790000
4	85150000	85160000	4	85810000	85820000
4	85160000	85170000	4	85380000	85390000
4	85160000	85170000	4	85800000	85810000
4	85170000	85180000	4	85380000	85390000
4	85170000	85180000	4	86080000	86090000
4	85200000	85210000	4	85380000	85390000
4	85430000	85440000	4	85800000	85810000
4	85800000	85810000	4	86540000	86550000
4	85850000	85860000	4	86220000	86230000
4	85850000	85860000	4	86530000	86540000
4	86050000	86060000	4	86540000	86550000
4	86080000	86090000	4	86350000	86360000
4	86570000	86580000	4	86680000	86690000
4	86570000	86580000	4	86770000	86780000
4	86570000	86580000	4	86840000	86850000
4	87040000	87050000	4	87340000	87350000
4	87360000	87370000	4	88010000	88020000
4	87560000	87570000	4	88010000	88020000
4	87780000	87790000	4	88330000	88340000
4	88010000	88020000	4	88340000	88350000
4	88020000	88030000	4	88310000	88320000
4	88020000	88030000	4	88530000	88540000
4	88870000	88880000	4	89120000	89130000
4	89140000	89150000	4	89290000	89300000
4	89140000	89150000	4	89510000	89520000
4	89150000	89160000	4	89510000	89520000
4	89250000	89260000	4	89510000	89520000
4	91090000	91100000	4	91520000	91530000
4	91200000	91210000	4	91440000	91450000
4	91220000	91230000	4	91360000	91370000
4	91250000	91260000	4	91360000	91370000
4	94120000	94130000	4	94510000	94520000
4	94240000	94250000	4	94440000	94450000
4	94240000	94250000	4	94470000	94480000
4	94570000	94580000	4	94950000	94960000
4	94650000	94660000	4	94860000	94870000
4	94650000	94660000	4	94930000	94940000
4	94680000	94690000	4	94860000	94870000
4	94680000	94690000	4	94900000	94910000
4	94680000	94690000	4	94930000	94940000
4	94740000	94750000	4	94850000	94860000
4	95000000	95010000	4	95300000	95310000
4	95000000	95010000	4	95460000	95470000
4	95010000	95020000	4	95370000	95380000
4	95020000	95030000	4	95900000	95910000
4	95050000	95060000	4	95160000	95170000
4	95050000	95060000	4	95360000	95370000
4	96060000	96070000	4	96680000	96690000
4	96090000	96100000	4	96660000	96670000
4	96110000	96120000	4	96540000	96550000
4	96270000	96280000	4	96680000	96690000
4	97750000	97760000	4	98680000	98690000
4	97960000	97970000	4	98310000	98320000
4	98330000	98340000	4	98680000	98690000
4	98450000	98460000	4	98670000	98680000
4	98500000	98510000	4	98690000	98700000
4	98710000	98720000	4	98880000	98890000
4	98730000	98740000	4	98910000	98920000
4	98740000	98750000	4	98880000	98890000
4	98740000	98750000	4	99170000	99180000
4	98950000	98960000	4	99060000	99070000
4	98950000	98960000	4	99170000	99180000
4	99030000	99040000	4	99170000	99180000
4	99060000	99070000	4	99170000	99180000
4	99250000	99260000	4	99800000	99810000
4	99320000	99330000	4	99910000	99920000
4	99490000	99500000	4	99880000	99890000
4	99500000	99510000	4	99690000	99700000
4	99500000	99510000	4	99910000	99920000
4	99560000	99570000	4	99680000	99690000
4	100580000	100590000	4	100980000	100990000
4	100690000	100700000	4	100990000	101000000
4	100720000	100730000	4	100980000	100990000
4	100720000	100730000	4	101290000	101300000
4	101370000	101380000	4	101490000	101500000
4	101450000	101460000	4	101590000	101600000
4	101450000	101460000	4	102000000	102010000
4	101660000	101670000	4	102000000	102010000
4	101690000	101700000	4	102010000	102020000
4	101850000	101860000	4	101990000	102000000
4	102210000	102220000	4	102460000	102470000
4	102220000	102230000	4	102490000	102500000
4	102220000	102230000	4	102650000	102660000
4	102480000	102490000	4	102650000	102660000
4	102980000	102990000	4	103190000	103200000
4	104200000	104210000	4	104900000	104910000
4	104370000	104380000	4	104900000	104910000
4	104520000	104530000	4	104900000	104910000
4	104900000	104910000	4	105700000	105710000
4	105130000	105140000	4	105700000	105710000
4	105140000	105150000	4	105550000	105560000
4	105150000	105160000	4	105280000	105290000
4	105150000	105160000	4	105310000	105320000
4	106320000	106330000	4	106430000	106440000
4	106440000	106450000	4	106550000	106560000
4	106610000	106620000	4	106720000	106730000
4	106610000	106620000	4	107000000	107010000
4	106800000	106810000	4	107000000	107010000
4	106820000	106830000	4	106940000	106950000
4	106900000	106910000	4	107160000	107170000
4	107190000	107200000	4	107340000	107350000
4	107490000	107500000	4	107600000	107610000
4	107740000	107750000	4	107850000	107860000
4	107760000	107770000	4	107920000	107930000
4	107920000	107930000	4	108090000	108100000
4	107920000	107930000	4	108250000	108260000
4	107920000	107930000	4	108450000	108460000
4	107930000	107940000	4	108040000	108050000
4	108120000	108130000	4	108250000	108260000
4	108170000	108180000	4	108320000	108330000
4	108250000	108260000	4	108450000	108460000
4	108340000	108350000	4	108450000	108460000
4	108340000	108350000	4	108620000	108630000
4	108500000	108510000	4	108610000	108620000
4	108630000	108640000	4	108790000	108800000
4	108630000	108640000	4	108820000	108830000
4	108630000	108640000	4	109030000	109040000
4	108630000	108640000	4	109160000	109170000
4	108640000	108650000	4	108750000	108760000
4	108670000	108680000	4	108780000	108790000
4	108670000	108680000	4	109160000	109170000
4	108690000	108700000	4	108980000	108990000
4	108860000	108870000	4	108970000	108980000
4	108860000	108870000	4	109160000	109170000
4	109050000	109060000	4	109160000	109170000
4	109480000	109490000	4	109650000	109660000
4	109500000	109510000	4	109620000	109630000
4	109500000	109510000	4	109940000	109950000
4	109570000	109580000	4	109940000	109950000
4	109620000	109630000	4	110010000	110020000
4	109650000	109660000	4	109960000	109970000
4	109650000	109660000	4	109990000	110000000
4	109770000	109780000	4	109920000	109930000
4	110070000	110080000	4	110230000	110240000
4	110070000	110080000	4	110430000	110440000
4	110070000	110080000	4	110580000	110590000
4	110130000	110140000	4	110370000	110380000
4	110370000	110380000	4	111210000	111220000
4	110370000	110380000	4	111310000	111320000
4	110580000	110590000	4	111310000	111320000
4	110590000	110600000	4	111140000	111150000
4	110590000	110600000	4	111280000	111290000
4	110790000	110800000	4	111310000	111320000
4	111320000	111330000	4	111620000	111630000
4	111480000	111490000	4	111650000	111660000
4	111500000	111510000	4	111620000	111630000
4	111890000	111900000	4	112000000	112010000
4	111900000	111910000	4	112670000	112680000
4	112020000	112030000	4	112620000	112630000
4	112870000	112880000	4	113630000	113640000
4	112890000	112900000	4	113590000	113600000
4	113100000	113110000	4	113760000	113770000
4	113110000	113120000	4	113910000	113920000
4	113110000	113120000	4	114020000	114030000
4	113140000	113150000	4	113910000	113920000
4	113290000	113300000	4	114000000	114010000
4	114310000	114320000	4	114620000	114630000
4	114340000	114350000	4	114590000	114600000
4	114340000	114350000	4	114630000	114640000
4	114640000	114650000	4	114880000	114890000
4	114640000	114650000	4	114910000	114920000
4	114660000	114670000	4	114910000	114920000
4	114660000	114670000	4	115070000	115080000
4	114680000	114690000	4	114830000	114840000
4	114680000	114690000	4	114880000	114890000
4	114910000	114920000	4	115060000	115070000
4	115110000	115120000	4	115640000	115650000
4	115730000	115740000	4	115980000	115990000
4	115740000	115750000	4	115890000	115900000
4	115740000	115750000	4	116010000	116020000
4	115760000	115770000	4	115980000	115990000
4	115900000	115910000	4	116010000	116020000
4	116100000	116110000	4	116210000	116220000
4	116130000	116140000	4	116260000	116270000
4	116130000	116140000	4	116520000	116530000
4	116160000	116170000	4	116280000	116290000
4	116320000	116330000	4	116430000	116440000
4	116320000	116330000	4	116520000	116530000
4	116570000	116580000	4	117160000	117170000
4	116580000	116590000	4	116690000	116700000
4	116650000	116660000	4	116790000	116800000
4	116650000	116660000	4	116990000	117000000
4	116710000	116720000	4	116970000	116980000
4	116720000	116730000	4	117140000	117150000
4	116800000	116810000	4	116980000	116990000
4	116820000	116830000	4	117140000	117150000
4	116830000	116840000	4	116970000	116980000
4	116830000	116840000	4	116980000	116990000
4	116860000	116870000	4	116970000	116980000
4	116990000	117000000	4	117100000	117110000
4	116990000	117000000	4	117130000	117140000
4	117020000	117030000	4	117130000	117140000
4	117270000	117280000	4	117390000	117400000
4	117270000	117280000	4	117660000	117670000
4	117320000	117330000	4	117500000	117510000
4	117500000	117510000	4	117650000	117660000
4	117540000	117550000	4	117760000	117770000
4	117660000	117670000	4	117770000	117780000
4	117810000	117820000	4	118080000	118090000
4	117830000	117840000	4	118570000	118580000
4	117840000	117850000	4	118080000	118090000
4	117890000	117900000	4	118240000	118250000
4	117920000	117930000	4	118040000	118050000
4	118090000	118100000	4	118290000	118300000
4	118300000	118310000	4	118570000	118580000
4	118440000	118450000	4	118560000	118570000
4	118600000	118610000	4	119180000	119190000
4	118610000	118620000	4	118990000	119000000
4	118630000	118640000	4	119180000	119190000
4	118650000	118660000	4	118800000	118810000
4	118650000	118660000	4	118970000	118980000
4	118680000	118690000	4	118810000	118820000
4	118800000	118810000	4	118970000	118980000
4	118800000	118810000	4	119180000	119190000
4	118910000	118920000	4	119180000	119190000
4	119000000	119010000	4	119120000	119130000
4	119000000	119010000	4	119150000	119160000
4	119240000	119250000	4	119370000	119380000
4	119430000	119440000	4	119660000	119670000
4	119660000	119670000	4	120190000	120200000
4	119870000	119880000	4	120070000	120080000
4	119910000	119920000	4	120100000	120110000
4	120200000	120210000	4	120350000	120360000
4	120200000	120210000	4	120480000	120490000
4	120210000	120220000	4	120520000	120530000
4	120220000	120230000	4	120360000	120370000
4	120390000	120400000	4	120500000	120510000
4	120590000	120600000	4	120910000	120920000
4	120690000	120700000	4	120880000	120890000
4	120690000	120700000	4	120910000	120920000
4	121020000	121030000	4	121220000	121230000
4	121230000	121240000	4	121710000	121720000
4	121380000	121390000	4	121620000	121630000
4	121540000	121550000	4	121710000	121720000
4	121710000	121720000	4	122570000	122580000
4	122010000	122020000	4	122560000	122570000
4	122010000	122020000	4	122790000	122800000
4	122560000	122570000	4	122670000	122680000
4	122560000	122570000	4	122790000	122800000
4	122910000	122920000	4	123080000	123090000
4	122960000	122970000	4	123080000	123090000
4	123130000	123140000	4	123340000	123350000
4	123130000	123140000	4	123510000	123520000
4	123140000	123150000	4	123250000	123260000
4	123270000	123280000	4	123530000	123540000
4	123270000	123280000	4	123680000	123690000
4	123290000	123300000	4	123400000	123410000
4	123340000	123350000	4	123460000	123470000
4	123350000	123360000	4	123510000	123520000
4	123370000	123380000	4	123480000	123490000
4	123530000	123540000	4	123680000	123690000
4	123530000	123540000	4	123710000	123720000
4	123950000	123960000	4	124130000	124140000
4	123950000	123960000	4	124660000	124670000
4	123950000	123960000	4	124760000	124770000
4	123960000	123970000	4	124330000	124340000
4	123970000	123980000	4	124080000	124090000
4	124230000	124240000	4	124400000	124410000
4	124340000	124350000	4	124670000	124680000
4	124400000	124410000	4	124550000	124560000
4	124400000	124410000	4	124660000	124670000
4	124490000	124500000	4	124640000	124650000
4	124710000	124720000	4	124840000	124850000
4	124710000	124720000	4	125060000	125070000
4	124710000	124720000	4	125090000	125100000
4	124920000	124930000	4	125080000	125090000
4	124940000	124950000	4	125050000	125060000
4	125150000	125160000	4	125620000	125630000
4	125310000	125320000	4	125620000	125630000
4	125670000	125680000	4	125780000	125790000
4	125830000	125840000	4	125960000	125970000
4	126080000	126090000	4	126190000	126200000
4	126170000	126180000	4	126870000	126880000
4	126190000	126200000	4	126520000	126530000
4	126220000	126230000	4	126520000	126530000
4	126320000	126330000	4	126520000	126530000
4	126350000	126360000	4	126480000	126490000
4	126350000	126360000	4	126520000	126530000
4	126570000	126580000	4	126700000	126710000
4	126600000	126610000	4	126730000	126740000
4	126730000	126740000	4	126840000	126850000
4	126870000	126880000	4	126990000	127000000
4	126920000	126930000	4	127050000	127060000
4	127050000	127060000	4	127240000	127250000
4	127050000	127060000	4	127310000	127320000
4	127050000	127060000	4	127340000	127350000
4	127080000	127090000	4	127300000	127310000
4	127530000	127540000	4	127760000	127770000
4	127530000	127540000	4	127790000	127800000
4	128330000	128340000	4	128500000	128510000
4	128710000	128720000	4	128850000	128860000
4	128720000	128730000	4	129090000	129100000
4	128910000	128920000	4	129100000	129110000
4	128950000	128960000	4	129090000	129100000
4	128950000	128960000	4	129110000	129120000
4	128970000	128980000	4	129080000	129090000
4	128970000	128980000	4	129240000	129250000
4	129120000	129130000	4	129270000	129280000
4	129190000	129200000	4	129300000	129310000
4	129190000	129200000	4	129610000	129620000
4	129200000	129210000	4	129460000	129470000
4	129320000	129330000	4	129640000	129650000
4	129340000	129350000	4	129450000	129460000
4	129490000	129500000	4	129610000	129620000
4	129650000	129660000	4	130540000	130550000
4	129660000	129670000	4	130060000	130070000
4	129750000	129760000	4	130540000	130550000
4	129780000	129790000	4	129920000	129930000
4	129780000	129790000	4	130070000	130080000
4	129850000	129860000	4	130540000	130550000
4	129920000	129930000	4	130060000	130070000
4	129920000	129930000	4	130530000	130540000
4	129950000	129960000	4	130070000	130080000
4	130050000	130060000	4	130160000	130170000
4	130140000	130150000	4	130270000	130280000
4	130180000	130190000	4	130290000	130300000
4	130300000	130310000	4	130640000	130650000
4	130340000	130350000	4	130850000	130860000
4	130340000	130350000	4	130870000	130880000
4	130360000	130370000	4	130540000	130550000
4	130360000	130370000	4	130550000	130560000
4	130360000	130370000	4	130660000	130670000
4	130370000	130380000	4	130540000	130550000
4	130380000	130390000	4	130560000	130570000
4	130520000	130530000	4	130630000	130640000
4	130520000	130530000	4	130660000	130670000
4	130530000	130540000	4	130780000	130790000
4	130550000	130560000	4	130840000	130850000
4	130550000	130560000	4	130870000	130880000
4	130780000	130790000	4	130890000	130900000
4	130780000	130790000	4	131130000	131140000
4	130790000	130800000	4	131170000	131180000
4	130790000	130800000	4	131470000	131480000
4	130950000	130960000	4	131150000	131160000
4	130950000	130960000	4	131360000	131370000
4	130960000	130970000	4	131120000	131130000
4	130960000	130970000	4	131470000	131480000
4	130960000	130970000	4	131830000	131840000
4	131240000	131250000	4	131830000	131840000
4	131260000	131270000	4	131370000	131380000
4	131370000	131380000	4	131490000	131500000
4	131470000	131480000	4	132100000	132110000
4	131520000	131530000	4	131640000	131650000
4	131630000	131640000	4	131830000	131840000
4	131720000	131730000	4	131830000	131840000
4	131890000	131900000	4	132280000	132290000
4	132190000	132200000	4	132330000	132340000
4	132220000	132230000	4	132330000	132340000
4	132280000	132290000	4	132510000	132520000
4	132360000	132370000	4	132480000	132490000
4	132370000	132380000	4	132510000	132520000
4	132380000	132390000	4	132920000	132930000
4	132540000	132550000	4	132710000	132720000
4	132550000	132560000	4	132830000	132840000
4	132550000	132560000	4	132920000	132930000
4	132570000	132580000	4	132700000	132710000
4	132690000	132700000	4	132830000	132840000
4	132780000	132790000	4	132890000	132900000
4	132790000	132800000	4	132920000	132930000
4	132930000	132940000	4	133070000	133080000
4	132950000	132960000	4	133110000	133120000
4	132970000	132980000	4	133170000	133180000
4	132990000	133000000	4	133120000	133130000
4	133070000	133080000	4	133190000	133200000
4	133170000	133180000	4	133300000	133310000
4	133210000	133220000	4	133440000	133450000
4	133240000	133250000	4	133370000	133380000
4	133240000	133250000	4	133460000	133470000
4	133300000	133310000	4	133450000	133460000
4	133300000	133310000	4	133840000	133850000
4	133580000	133590000	4	133690000	133700000
4	133640000	133650000	4	133820000	133830000
4	133670000	133680000	4	133810000	133820000
4	133980000	133990000	4	134130000	134140000
4	134180000	134190000	4	134360000	134370000
4	134240000	134250000	4	134360000	134370000
4	134240000	134250000	4	134740000	134750000
4	134240000	134250000	4	134890000	134900000
4	134320000	134330000	4	134490000	134500000
4	134320000	134330000	4	134720000	134730000
4	134430000	134440000	4	135260000	135270000
4	134540000	134550000	4	134720000	134730000
4	134540000	134550000	4	134890000	134900000
4	134560000	134570000	4	134690000	134700000
4	134750000	134760000	4	135170000	135180000
4	134790000	134800000	4	134900000	134910000
4	134940000	134950000	4	135170000	135180000
4	134960000	134970000	4	135200000	135210000
4	134960000	134970000	4	135660000	135670000
4	135010000	135020000	4	135120000	135130000
4	135010000	135020000	4	135150000	135160000
4	135210000	135220000	4	135320000	135330000
4	135240000	135250000	4	135650000	135660000
4	135380000	135390000	4	135680000	135690000
4	135510000	135520000	4	135650000	135660000
4	135510000	135520000	4	135660000	135670000
4	135510000	135520000	4	135770000	135780000
4	135520000	135530000	4	135650000	135660000
4	135520000	135530000	4	135940000	135950000
4	135680000	135690000	4	135800000	135810000
4	135700000	135710000	4	135900000	135910000
4	135770000	135780000	4	135900000	135910000
4	135810000	135820000	4	135940000	135950000
4	135900000	135910000	4	136030000	136040000
4	135900000	135910000	4	136150000	136160000
4	136050000	136060000	4	136160000	136170000
4	136170000	136180000	4	136280000	136290000
4	136190000	136200000	4	136610000	136620000
4	136380000	136390000	4	136510000	136520000
4	136420000	136430000	4	137220000	137230000
4	136450000	136460000	4	136620000	136630000
4	136650000	136660000	4	136840000	136850000
4	136650000	136660000	4	137070000	137080000
4	136660000	136670000	4	136870000	136880000
4	136660000	136670000	4	137280000	137290000
4	136660000	136670000	4	137430000	137440000
4	136670000	136680000	4	136780000	136790000
4	136670000	136680000	4	137570000	137580000
4	136680000	136690000	4	136840000	136850000
4	136680000	136690000	4	137080000	137090000
4	136840000	136850000	4	136960000	136970000
4	136870000	136880000	4	136980000	136990000
4	136890000	136900000	4	137070000	137080000
4	136890000	136900000	4	137300000	137310000
4	137070000	137080000	4	137310000	137320000
4	137080000	137090000	4	137280000	137290000
4	137360000	137370000	4	137510000	137520000
4	137430000	137440000	4	137540000	137550000
4	137430000	137440000	4	137920000	137930000
4	137450000	137460000	4	137570000	137580000
4	137670000	137680000	4	137800000	137810000
4	137670000	137680000	4	137950000	137960000
4	137690000	137700000	4	137920000	137930000
4	137710000	137720000	4	137830000	137840000
4	137730000	137740000	4	137940000	137950000
4	137740000	137750000	4	138100000	138110000
4	137840000	137850000	4	137950000	137960000
4	137840000	137850000	4	138100000	138110000
4	137950000	137960000	4	138300000	138310000
4	137960000	137970000	4	138100000	138110000
4	137960000	137970000	4	138130000	138140000
4	138140000	138150000	4	138270000	138280000
4	138290000	138300000	4	138430000	138440000
4	138320000	138330000	4	138430000	138440000
4	138440000	138450000	4	138550000	138560000
4	138440000	138450000	4	138850000	138860000
4	138460000	138470000	4	139070000	139080000
4	138470000	138480000	4	138970000	138980000
4	138550000	138560000	4	138670000	138680000
4	138710000	138720000	4	138850000	138860000
4	138740000	138750000	4	138850000	138860000
4	138860000	138870000	4	139010000	139020000
4	139070000	139080000	4	139310000	139320000
4	139070000	139080000	4	139860000	139870000
4	139090000	139100000	4	139270000	139280000
4	139270000	139280000	4	139450000	139460000
4	139310000	139320000	4	139610000	139620000
4	139380000	139390000	4	139630000	139640000
4	139490000	139500000	4	139600000	139610000
4	139510000	139520000	4	139630000	139640000
4	139510000	139520000	4	139660000	139670000
4	139510000	139520000	4	139860000	139870000
4	139510000	139520000	4	140500000	140510000
4	139640000	139650000	4	139850000	139860000
4	139690000	139700000	4	139830000	139840000
4	139690000	139700000	4	139860000	139870000
4	139860000	139870000	4	140210000	140220000
4	139880000	139890000	4	140020000	140030000
4	139880000	139890000	4	140280000	140290000
4	139880000	139890000	4	140520000	140530000
4	139880000	139890000	4	140660000	140670000
4	139880000	139890000	4	140740000	140750000
4	140140000	140150000	4	140290000	140300000
4	140140000	140150000	4	140660000	140670000
4	140140000	140150000	4	140740000	140750000
4	140280000	140290000	4	140450000	140460000
4	140320000	140330000	4	140450000	140460000
4	140550000	140560000	4	140660000	140670000
4	140590000	140600000	4	140740000	140750000
4	140740000	140750000	4	140900000	140910000
4	140780000	140790000	4	140900000	140910000
4	140960000	140970000	4	141070000	141080000
4	141080000	141090000	4	141250000	141260000
4	141160000	141170000	4	141360000	141370000
4	141160000	141170000	4	141700000	141710000
4	141250000	141260000	4	141360000	141370000
4	141280000	141290000	4	141550000	141560000
4	141400000	141410000	4	141580000	141590000
4	141610000	141620000	4	141730000	141740000
4	141610000	141620000	4	141770000	141780000
4	141640000	141650000	4	141760000	141770000
4	141840000	141850000	4	141950000	141960000
4	141980000	141990000	4	142100000	142110000
4	141990000	142000000	4	142130000	142140000
4	142100000	142110000	4	142330000	142340000
4	142110000	142120000	4	142410000	142420000
4	142120000	142130000	4	142260000	142270000
4	142120000	142130000	4	142880000	142890000
4	142260000	142270000	4	142390000	142400000
4	142330000	142340000	4	142520000	142530000
4	142390000	142400000	4	142640000	142650000
4	142570000	142580000	4	142680000	142690000
4	142610000	142620000	4	142880000	142890000
4	142720000	142730000	4	142840000	142850000
4	142840000	142850000	4	142980000	142990000
4	142900000	142910000	4	143020000	143030000
4	143020000	143030000	4	143350000	143360000
4	143030000	143040000	4	143250000	143260000
4	143110000	143120000	4	143220000	143230000
4	143120000	143130000	4	143250000	143260000
4	143140000	143150000	4	143320000	143330000
4	143230000	143240000	4	143340000	143350000
4	143260000	143270000	4	143370000	143380000
4	143430000	143440000	4	144370000	144380000
4	144370000	144380000	4	144540000	144550000
4	144410000	144420000	4	144800000	144810000
4	144410000	144420000	4	144870000	144880000
4	144430000	144440000	4	144540000	144550000
4	144540000	144550000	4	144870000	144880000
4	144550000	144560000	4	144660000	144670000
4	144550000	144560000	4	144870000	144880000
4	144560000	144570000	4	144670000	144680000
4	144680000	144690000	4	144790000	144800000
4	144760000	144770000	4	144870000	144880000
4	144890000	144900000	4	145280000	145290000
4	144910000	144920000	4	145040000	145050000
4	145170000	145180000	4	145280000	145290000
4	146920000	146930000	4	147590000	147600000
4	147840000	147850000	4	148500000	148510000
4	147890000	147900000	4	148000000	148010000
4	147950000	147960000	4	148060000	148070000
4	148100000	148110000	4	148260000	148270000
4	148170000	148180000	4	148380000	148390000
4	148200000	148210000	4	148320000	148330000
4	148460000	148470000	4	148570000	148580000
4	148480000	148490000	4	149060000	149070000
4	148660000	148670000	4	148800000	148810000
4	148690000	148700000	4	148800000	148810000
4	148690000	148700000	4	148910000	148920000
4	148690000	148700000	4	149070000	149080000
4	148800000	148810000	4	148910000	148920000
4	148910000	148920000	4	149040000	149050000
4	148990000	149000000	4	149350000	149360000
4	149170000	149180000	4	149280000	149290000
4	149450000	149460000	4	149980000	149990000
4	149540000	149550000	4	149650000	149660000
4	149580000	149590000	4	149940000	149950000
4	149800000	149810000	4	149950000	149960000
4	149800000	149810000	4	149980000	149990000
4	149800000	149810000	4	150090000	150100000
4	149840000	149850000	4	149950000	149960000
4	149980000	149990000	4	150090000	150100000
4	150180000	150190000	4	150300000	150310000
4	150200000	150210000	4	151130000	151140000
4	150320000	150330000	4	150480000	150490000
4	150330000	150340000	4	150450000	150460000
4	150330000	150340000	4	150570000	150580000
4	150650000	150660000	4	150960000	150970000
4	150660000	150670000	4	150860000	150870000
4	150660000	150670000	4	150890000	150900000
4	150750000	150760000	4	150860000	150870000
4	150960000	150970000	4	151110000	151120000
4	150960000	150970000	4	151140000	151150000
4	150960000	150970000	4	151870000	151880000
4	150990000	151000000	4	151130000	151140000
4	151170000	151180000	4	151280000	151290000
4	151170000	151180000	4	151460000	151470000
4	151320000	151330000	4	151440000	151450000
4	151500000	151510000	4	151650000	151660000
4	151500000	151510000	4	151870000	151880000
4	151630000	151640000	4	151800000	151810000
4	151660000	151670000	4	151870000	151880000
4	151950000	151960000	4	152060000	152070000
4	151970000	151980000	4	152090000	152100000
4	152140000	152150000	4	152430000	152440000
4	152150000	152160000	4	152310000	152320000
4	152170000	152180000	4	152280000	152290000
4	152170000	152180000	4	152430000	152440000
4	152320000	152330000	4	152430000	152440000
4	152690000	152700000	4	152850000	152860000
4	152700000	152710000	4	153030000	153040000
4	152700000	152710000	4	153480000	153490000
4	152850000	152860000	4	153280000	153290000
4	153170000	153180000	4	153480000	153490000
4	153200000	153210000	4	153350000	153360000
4	153200000	153210000	4	154040000	154050000
4	153470000	153480000	4	153940000	153950000
4	153660000	153670000	4	153930000	153940000
4	153970000	153980000	4	154820000	154830000
4	154040000	154050000	4	154200000	154210000
4	154040000	154050000	4	154280000	154290000
4	154040000	154050000	4	154310000	154320000
4	154040000	154050000	4	154420000	154430000
4	154040000	154050000	4	154810000	154820000
4	154160000	154170000	4	154290000	154300000
4	154220000	154230000	4	154790000	154800000
4	154310000	154320000	4	154450000	154460000
4	154310000	154320000	4	154820000	154830000
4	154310000	154320000	4	155030000	155040000
4	154450000	154460000	4	155030000	155040000
4	154550000	154560000	4	154690000	154700000
4	154620000	154630000	4	155030000	155040000
4	154860000	154870000	4	155030000	155040000
4	154860000	154870000	4	155240000	155250000
4	154860000	154870000	4	155260000	155270000
4	154860000	154870000	4	155570000	155580000
4	154880000	154890000	4	155060000	155070000
4	154890000	154900000	4	155240000	155250000
4	154890000	154900000	4	155250000	155260000
4	154900000	154910000	4	155030000	155040000
4	154900000	154910000	4	155460000	155470000
4	154940000	154950000	4	155060000	155070000
4	154990000	155000000	4	155690000	155700000
4	155070000	155080000	4	155240000	155250000
4	155090000	155100000	4	155250000	155260000
4	155090000	155100000	4	155460000	155470000
4	155090000	155100000	4	155570000	155580000
4	155090000	155100000	4	155780000	155790000
4	155090000	155100000	4	155870000	155880000
4	155100000	155110000	4	155230000	155240000
4	155100000	155110000	4	155240000	155250000
4	155100000	155110000	4	155690000	155700000
4	155100000	155110000	4	155750000	155760000
4	155260000	155270000	4	155460000	155470000
4	155260000	155270000	4	155570000	155580000
4	155320000	155330000	4	155440000	155450000
4	155340000	155350000	4	156210000	156220000
4	155350000	155360000	4	155460000	155470000
4	155350000	155360000	4	155690000	155700000
4	155460000	155470000	4	155570000	155580000
4	155460000	155470000	4	155690000	155700000
4	155460000	155470000	4	155870000	155880000
4	155460000	155470000	4	156090000	156100000
4	155480000	155490000	4	155940000	155950000
4	155480000	155490000	4	155970000	155980000
4	155480000	155490000	4	156060000	156070000
4	155490000	155500000	4	155690000	155700000
4	155610000	155620000	4	155720000	155730000
4	155630000	155640000	4	155750000	155760000
4	155720000	155730000	4	155830000	155840000
4	155730000	155740000	4	155870000	155880000
4	155970000	155980000	4	156090000	156100000
5	3580000	3590000	5	3710000	3720000
5	3810000	3820000	5	4070000	4080000
5	3820000	3830000	5	3930000	3940000
5	3840000	3850000	5	4050000	4060000
5	3930000	3940000	5	4040000	4050000
5	4240000	4250000	5	4550000	4560000
5	4240000	4250000	5	4680000	4690000
5	4250000	4260000	5	4420000	4430000
5	4250000	4260000	5	4910000	4920000
5	4420000	4430000	5	4690000	4700000
5	4420000	4430000	5	4910000	4920000
5	4440000	4450000	5	4770000	4780000
5	4470000	4480000	5	4860000	4870000
5	4500000	4510000	5	4710000	4720000
5	4560000	4570000	5	5350000	5360000
5	4770000	4780000	5	4890000	4900000
5	4960000	4970000	5	5350000	5360000
5	4970000	4980000	5	5480000	5490000
5	4970000	4980000	5	5730000	5740000
5	5490000	5500000	5	5620000	5630000
5	5490000	5500000	5	5730000	5740000
5	5490000	5500000	5	5750000	5760000
5	5500000	5510000	5	5750000	5760000
5	5550000	5560000	5	5700000	5710000
5	5750000	5760000	5	6440000	6450000
5	5840000	5850000	5	5960000	5970000
5	5870000	5880000	5	6060000	6070000
5	5870000	5880000	5	6440000	6450000
5	5950000	5960000	5	6440000	6450000
5	6040000	6050000	5	6290000	6300000
5	6440000	6450000	5	6590000	6600000
5	7260000	7270000	5	7380000	7390000
5	7300000	7310000	5	7470000	7480000
5	7470000	7480000	5	7990000	8000000
5	7600000	7610000	5	7900000	7910000
5	7600000	7610000	5	7980000	7990000
5	7630000	7640000	5	7790000	7800000
5	8160000	8170000	5	8350000	8360000
5	8240000	8250000	5	9060000	9070000
5	8400000	8410000	5	9120000	9130000
5	8470000	8480000	5	8590000	8600000
5	8470000	8480000	5	8690000	8700000
5	8470000	8480000	5	8830000	8840000
5	8480000	8490000	5	8620000	8630000
5	8620000	8630000	5	8750000	8760000
5	8840000	8850000	5	8990000	9000000
5	8950000	8960000	5	9060000	9070000
5	9250000	9260000	5	9420000	9430000
5	9570000	9580000	5	9700000	9710000
5	9950000	9960000	5	10110000	10120000
5	9950000	9960000	5	10610000	10620000
5	12010000	12020000	5	12530000	12540000
5	12390000	12400000	5	12520000	12530000
5	13390000	13400000	5	13900000	13910000
5	13900000	13910000	5	14240000	14250000
5	14680000	14690000	5	14800000	14810000
5	15730000	15740000	5	15840000	15850000
5	15730000	15740000	5	16260000	16270000
5	15830000	15840000	5	16260000	16270000
5	16120000	16130000	5	16260000	16270000
5	16300000	16310000	5	16860000	16870000
5	16320000	16330000	5	16490000	16500000
5	16320000	16330000	5	16630000	16640000
5	16920000	16930000	5	17750000	17760000
5	16950000	16960000	5	17750000	17760000
5	17820000	17830000	5	18040000	18050000
5	17820000	17830000	5	18440000	18450000
5	18080000	18090000	5	18440000	18450000
5	18240000	18250000	5	18430000	18440000
5	18460000	18470000	5	18890000	18900000
5	18470000	18480000	5	18580000	18590000
5	18470000	18480000	5	18610000	18620000
5	18470000	18480000	5	18740000	18750000
5	18500000	18510000	5	18740000	18750000
5	18620000	18630000	5	18900000	18910000
5	18810000	18820000	5	19230000	19240000
5	18910000	18920000	5	19260000	19270000
5	20160000	20170000	5	20590000	20600000
5	20490000	20500000	5	20650000	20660000
5	20790000	20800000	5	20900000	20910000
5	21090000	21100000	5	21610000	21620000
5	21090000	21100000	5	21620000	21630000
5	21250000	21260000	5	21420000	21430000
5	21260000	21270000	5	21610000	21620000
5	21260000	21270000	5	21620000	21630000
5	21280000	21290000	5	21410000	21420000
5	21280000	21290000	5	21440000	21450000
5	21280000	21290000	5	21590000	21600000
5	21280000	21290000	5	21620000	21630000
5	21310000	21320000	5	21590000	21600000
5	21420000	21430000	5	21570000	21580000
5	21460000	21470000	5	21570000	21580000
5	21660000	21670000	5	21780000	21790000
5	21780000	21790000	5	22520000	22530000
5	21840000	21850000	5	22330000	22340000
5	21920000	21930000	5	22740000	22750000
5	21940000	21950000	5	22110000	22120000
5	21940000	21950000	5	22310000	22320000
5	21970000	21980000	5	22300000	22310000
5	22040000	22050000	5	22630000	22640000
5	22550000	22560000	5	23240000	23250000
5	22630000	22640000	5	23210000	23220000
5	22740000	22750000	5	23210000	23220000
5	22740000	22750000	5	23240000	23250000
5	22940000	22950000	5	23210000	23220000
5	23390000	23400000	5	23510000	23520000
5	23450000	23460000	5	23650000	23660000
5	23650000	23660000	5	23770000	23780000
5	23710000	23720000	5	23850000	23860000
5	23770000	23780000	5	24360000	24370000
5	23860000	23870000	5	23970000	23980000
5	23870000	23880000	5	24050000	24060000
5	23940000	23950000	5	24300000	24310000
5	24050000	24060000	5	24160000	24170000
5	24050000	24060000	5	24360000	24370000
5	24050000	24060000	5	24630000	24640000
5	24260000	24270000	5	24370000	24380000
5	24260000	24270000	5	24810000	24820000
5	24300000	24310000	5	24830000	24840000
5	24320000	24330000	5	24450000	24460000
5	24350000	24360000	5	24460000	24470000
5	24360000	24370000	5	24810000	24820000
5	24520000	24530000	5	24990000	25000000
5	24550000	24560000	5	24730000	24740000
5	24670000	24680000	5	24810000	24820000
5	24670000	24680000	5	24890000	24900000
5	24670000	24680000	5	24990000	25000000
5	24670000	24680000	5	25020000	25030000
5	24680000	24690000	5	25260000	25270000
5	24680000	24690000	5	25340000	25350000
5	24700000	24710000	5	24810000	24820000
5	24780000	24790000	5	25020000	25030000
5	24810000	24820000	5	25000000	25010000
5	24810000	24820000	5	25200000	25210000
5	24810000	24820000	5	25740000	25750000
5	24890000	24900000	5	25020000	25030000
5	24990000	25000000	5	25200000	25210000
5	25020000	25030000	5	25160000	25170000
5	25180000	25190000	5	25340000	25350000
5	25180000	25190000	5	25590000	25600000
5	25180000	25190000	5	25620000	25630000
5	25200000	25210000	5	25310000	25320000
5	25200000	25210000	5	25730000	25740000
5	25210000	25220000	5	25340000	25350000
5	25310000	25320000	5	25600000	25610000
5	25340000	25350000	5	25590000	25600000
5	25420000	25430000	5	25600000	25610000
5	25480000	25490000	5	25590000	25600000
5	25620000	25630000	5	25740000	25750000
5	25620000	25630000	5	25820000	25830000
5	26900000	26910000	5	27020000	27030000
5	27060000	27070000	5	27610000	27620000
5	27070000	27080000	5	27260000	27270000
5	27070000	27080000	5	27390000	27400000
5	27070000	27080000	5	27520000	27530000
5	27070000	27080000	5	27620000	27630000
5	27260000	27270000	5	27380000	27390000
5	27700000	27710000	5	28100000	28110000
5	27730000	27740000	5	28080000	28090000
5	27760000	27770000	5	28330000	28340000
5	27760000	27770000	5	28400000	28410000
5	27990000	28000000	5	28240000	28250000
5	28100000	28110000	5	28240000	28250000
5	28160000	28170000	5	28460000	28470000
5	28460000	28470000	5	29290000	29300000
5	28490000	28500000	5	28650000	28660000
5	28750000	28760000	5	28860000	28870000
5	28830000	28840000	5	29000000	29010000
5	29030000	29040000	5	29280000	29290000
5	29130000	29140000	5	29280000	29290000
5	29410000	29420000	5	29680000	29690000
5	29430000	29440000	5	29590000	29600000
5	29440000	29450000	5	29660000	29670000
5	29590000	29600000	5	30150000	30160000
5	29600000	29610000	5	29750000	29760000
5	29620000	29630000	5	30150000	30160000
5	29640000	29650000	5	29750000	29760000
5	29820000	29830000	5	30000000	30010000
5	30110000	30120000	5	30340000	30350000
5	30130000	30140000	5	30380000	30390000
5	30130000	30140000	5	30640000	30650000
5	30210000	30220000	5	30340000	30350000
5	30210000	30220000	5	30630000	30640000
5	30230000	30240000	5	30370000	30380000
5	30380000	30390000	5	30640000	30650000
5	30510000	30520000	5	30630000	30640000
5	30700000	30710000	5	31010000	31020000
5	30810000	30820000	5	30930000	30940000
5	31020000	31030000	5	31130000	31140000
5	31060000	31070000	5	31170000	31180000
5	31180000	31190000	5	31320000	31330000
5	31210000	31220000	5	31320000	31330000
5	31580000	31590000	5	31820000	31830000
5	31580000	31590000	5	32560000	32570000
5	31590000	31600000	5	31700000	31710000
5	31590000	31600000	5	32190000	32200000
5	32210000	32220000	5	32510000	32520000
5	32220000	32230000	5	32560000	32570000
5	32310000	32320000	5	32510000	32520000
5	32330000	32340000	5	32440000	32450000
5	32590000	32600000	5	32700000	32710000
5	32850000	32860000	5	32960000	32970000
5	32880000	32890000	5	32990000	33000000
5	32900000	32910000	5	33140000	33150000
5	32910000	32920000	5	33020000	33030000
5	33040000	33050000	5	33150000	33160000
5	33080000	33090000	5	33580000	33590000
5	33210000	33220000	5	33370000	33380000
5	33250000	33260000	5	33370000	33380000
5	33290000	33300000	5	33450000	33460000
5	33290000	33300000	5	33550000	33560000
5	33370000	33380000	5	33740000	33750000
5	33370000	33380000	5	33960000	33970000
5	33380000	33390000	5	33610000	33620000
5	33390000	33400000	5	33580000	33590000
5	33410000	33420000	5	33550000	33560000
5	33450000	33460000	5	33560000	33570000
5	33630000	33640000	5	33740000	33750000
5	33660000	33670000	5	33770000	33780000
5	33740000	33750000	5	33850000	33860000
5	34100000	34110000	5	34220000	34230000
5	34100000	34110000	5	34250000	34260000
5	34200000	34210000	5	34320000	34330000
5	34250000	34260000	5	34490000	34500000
5	34280000	34290000	5	34400000	34410000
5	34380000	34390000	5	34490000	34500000
5	34520000	34530000	5	34630000	34640000
5	34680000	34690000	5	34880000	34890000
5	34680000	34690000	5	35030000	35040000
5	34780000	34790000	5	34890000	34900000
5	34900000	34910000	5	35010000	35020000
5	34920000	34930000	5	35040000	35050000
5	35150000	35160000	5	35480000	35490000
5	35360000	35370000	5	35500000	35510000
5	35570000	35580000	5	35680000	35690000
5	35590000	35600000	5	35710000	35720000
5	35590000	35600000	5	35860000	35870000
5	35690000	35700000	5	35800000	35810000
5	35690000	35700000	5	35840000	35850000
5	35860000	35870000	5	35970000	35980000
5	36000000	36010000	5	36400000	36410000
5	36000000	36010000	5	36430000	36440000
5	36030000	36040000	5	36220000	36230000
5	36030000	36040000	5	36400000	36410000
5	36050000	36060000	5	36190000	36200000
5	36140000	36150000	5	36280000	36290000
5	36140000	36150000	5	36410000	36420000
5	36250000	36260000	5	36410000	36420000
5	36280000	36290000	5	36410000	36420000
5	36460000	36470000	5	36580000	36590000
5	36460000	36470000	5	36670000	36680000
5	36460000	36470000	5	36740000	36750000
5	36600000	36610000	5	36740000	36750000
5	36820000	36830000	5	36930000	36940000
5	36840000	36850000	5	37140000	37150000
5	36840000	36850000	5	37170000	37180000
5	36940000	36950000	5	37140000	37150000
5	36960000	36970000	5	37110000	37120000
5	37290000	37300000	5	37720000	37730000
5	37790000	37800000	5	38080000	38090000
5	37790000	37800000	5	38170000	38180000
5	38290000	38300000	5	38640000	38650000
5	38300000	38310000	5	38500000	38510000
5	38300000	38310000	5	38610000	38620000
5	38320000	38330000	5	38440000	38450000
5	38500000	38510000	5	38610000	38620000
5	38510000	38520000	5	38640000	38650000
5	38800000	38810000	5	39070000	39080000
5	38800000	38810000	5	39630000	39640000
5	41030000	41040000	5	41760000	41770000
5	41340000	41350000	5	41530000	41540000
5	41890000	41900000	5	42780000	42790000
5	41900000	41910000	5	42600000	42610000
5	42310000	42320000	5	43040000	43050000
5	42410000	42420000	5	42780000	42790000
5	42780000	42790000	5	43390000	43400000
5	42850000	42860000	5	43390000	43400000
5	42880000	42890000	5	43390000	43400000
5	42970000	42980000	5	43360000	43370000
5	43030000	43040000	5	43370000	43380000
5	43810000	43820000	5	44110000	44120000
5	43840000	43850000	5	43980000	43990000
5	43880000	43890000	5	43990000	44000000
5	43880000	43890000	5	44110000	44120000
5	44280000	44290000	5	44660000	44670000
5	44280000	44290000	5	44880000	44890000
5	44280000	44290000	5	45140000	45150000
5	44280000	44290000	5	45280000	45290000
5	45460000	45470000	5	46340000	46350000
5	45470000	45480000	5	45650000	45660000
5	45500000	45510000	5	45670000	45680000
5	45530000	45540000	5	45670000	45680000
5	45550000	45560000	5	46340000	46350000
5	45710000	45720000	5	46340000	46350000
5	45740000	45750000	5	46340000	46350000
5	46040000	46050000	5	46330000	46340000
5	46440000	46450000	5	47000000	47010000
5	49090000	49100000	5	49340000	49350000
5	49120000	49130000	5	49340000	49350000
5	49370000	49380000	5	49960000	49970000
5	49550000	49560000	5	50190000	50200000
5	49560000	49570000	5	49960000	49970000
5	49970000	49980000	5	50210000	50220000
5	50050000	50060000	5	50190000	50200000
5	51790000	51800000	5	52040000	52050000
5	52120000	52130000	5	52500000	52510000
5	52120000	52130000	5	52660000	52670000
5	52140000	52150000	5	52830000	52840000
5	52140000	52150000	5	52860000	52870000
5	52170000	52180000	5	52830000	52840000
5	52190000	52200000	5	52520000	52530000
5	52870000	52880000	5	53110000	53120000
5	52980000	52990000	5	53130000	53140000
5	53320000	53330000	5	54080000	54090000
5	53320000	53330000	5	54110000	54120000
5	53340000	53350000	5	53690000	53700000
5	53360000	53370000	5	53500000	53510000
5	53700000	53710000	5	54110000	54120000
5	53860000	53870000	5	54080000	54090000
5	53860000	53870000	5	54110000	54120000
5	59410000	59420000	5	59970000	59980000
5	61740000	61750000	5	62350000	62360000
5	61930000	61940000	5	62350000	62360000
5	62910000	62920000	5	63740000	63750000
5	63030000	63040000	5	63750000	63760000
5	63320000	63330000	5	63750000	63760000
5	63810000	63820000	5	64070000	64080000
5	63910000	63920000	5	64070000	64080000
5	63910000	63920000	5	64080000	64090000
5	63910000	63920000	5	64860000	64870000
5	64080000	64090000	5	64860000	64870000
5	64380000	64390000	5	64500000	64510000
5	64380000	64390000	5	64600000	64610000
5	64380000	64390000	5	64860000	64870000
5	64480000	64490000	5	64850000	64860000
5	64510000	64520000	5	64670000	64680000
5	64590000	64600000	5	64810000	64820000
5	64670000	64680000	5	64790000	64800000
5	64880000	64890000	5	65230000	65240000
5	64970000	64980000	5	65220000	65230000
5	65000000	65010000	5	65110000	65120000
5	65000000	65010000	5	65220000	65230000
5	65330000	65340000	5	65510000	65520000
5	65390000	65400000	5	65670000	65680000
5	65400000	65410000	5	65510000	65520000
5	65560000	65570000	5	65670000	65680000
5	65780000	65790000	5	65900000	65910000
5	65810000	65820000	5	65920000	65930000
5	65970000	65980000	5	66220000	66230000
5	65970000	65980000	5	66230000	66240000
5	65970000	65980000	5	66660000	66670000
5	66080000	66090000	5	66190000	66200000
5	66080000	66090000	5	66230000	66240000
5	66240000	66250000	5	66670000	66680000
5	66250000	66260000	5	67000000	67010000
5	66270000	66280000	5	66650000	66660000
5	66370000	66380000	5	66650000	66660000
5	66460000	66470000	5	66580000	66590000
5	66680000	66690000	5	67260000	67270000
5	66700000	66710000	5	67000000	67010000
5	66700000	66710000	5	67010000	67020000
5	66700000	66710000	5	67230000	67240000
5	66710000	66720000	5	67000000	67010000
5	66710000	66720000	5	67010000	67020000
5	66810000	66820000	5	66930000	66940000
5	67050000	67060000	5	67230000	67240000
5	67090000	67100000	5	67200000	67210000
5	67090000	67100000	5	67230000	67240000
5	67280000	67290000	5	67420000	67430000
5	67280000	67290000	5	67460000	67470000
5	67520000	67530000	5	67750000	67760000
5	67530000	67540000	5	67720000	67730000
5	67530000	67540000	5	68010000	68020000
5	67550000	67560000	5	67740000	67750000
5	67590000	67600000	5	67720000	67730000
5	67750000	67760000	5	68010000	68020000
5	68240000	68250000	5	68700000	68710000
5	69350000	69360000	5	69510000	69520000
5	71500000	71510000	5	72310000	72320000
5	71720000	71730000	5	72030000	72040000
5	71780000	71790000	5	72100000	72110000
5	71900000	71910000	5	72050000	72060000
5	72330000	72340000	5	72620000	72630000
5	72330000	72340000	5	72850000	72860000
5	72970000	72980000	5	73380000	73390000
5	72980000	72990000	5	73190000	73200000
5	73050000	73060000	5	73180000	73190000
5	73050000	73060000	5	73380000	73390000
5	73200000	73210000	5	73370000	73380000
5	73410000	73420000	5	73620000	73630000
5	73430000	73440000	5	73650000	73660000
5	73680000	73690000	5	74170000	74180000
5	73680000	73690000	5	74260000	74270000
5	73850000	73860000	5	74260000	74270000
5	74110000	74120000	5	74250000	74260000
5	74110000	74120000	5	74280000	74290000
5	74310000	74320000	5	74900000	74910000
5	74310000	74320000	5	75170000	75180000
5	74430000	74440000	5	75160000	75170000
5	74620000	74630000	5	74900000	74910000
5	74620000	74630000	5	74930000	74940000
5	74620000	74630000	5	75140000	75150000
5	74620000	74630000	5	75170000	75180000
5	74730000	74740000	5	75150000	75160000
5	74940000	74950000	5	75150000	75160000
5	74950000	74960000	5	75060000	75070000
5	74960000	74970000	5	75120000	75130000
5	75200000	75210000	5	76110000	76120000
5	75210000	75220000	5	75840000	75850000
5	75230000	75240000	5	76030000	76040000
5	75250000	75260000	5	75730000	75740000
5	75380000	75390000	5	75730000	75740000
5	75850000	75860000	5	76030000	76040000
5	75850000	75860000	5	76150000	76160000
5	75860000	75870000	5	76120000	76130000
5	75870000	75880000	5	76120000	76130000
5	75880000	75890000	5	76030000	76040000
5	75890000	75900000	5	76400000	76410000
5	76230000	76240000	5	76420000	76430000
5	76260000	76270000	5	76400000	76410000
5	76980000	76990000	5	77100000	77110000
5	76990000	77000000	5	77210000	77220000
5	77080000	77090000	5	77190000	77200000
5	77460000	77470000	5	77780000	77790000
5	77460000	77470000	5	78180000	78190000
5	81470000	81480000	5	81690000	81700000
5	83600000	83610000	5	84390000	84400000
5	85580000	85590000	5	85790000	85800000
5	85580000	85590000	5	85910000	85920000
5	86030000	86040000	5	86150000	86160000
5	86150000	86160000	5	86820000	86830000
5	86160000	86170000	5	86810000	86820000
5	86190000	86200000	5	86320000	86330000
5	86190000	86200000	5	86420000	86430000
5	86190000	86200000	5	86650000	86660000
5	86190000	86200000	5	86800000	86810000
5	86220000	86230000	5	86660000	86670000
5	86340000	86350000	5	86650000	86660000
5	86430000	86440000	5	86660000	86670000
5	86840000	86850000	5	87140000	87150000
5	86840000	86850000	5	87320000	87330000
5	86860000	86870000	5	87530000	87540000
5	86880000	86890000	5	87130000	87140000
5	86880000	86890000	5	87250000	87260000
5	86880000	86890000	5	87320000	87330000
5	87180000	87190000	5	87320000	87330000
5	87870000	87880000	5	88100000	88110000
5	87870000	87880000	5	88380000	88390000
5	88510000	88520000	5	88690000	88700000
5	88560000	88570000	5	88750000	88760000
5	88790000	88800000	5	89220000	89230000
5	88790000	88800000	5	89360000	89370000
5	88830000	88840000	5	89230000	89240000
5	88900000	88910000	5	89230000	89240000
5	88900000	88910000	5	89380000	89390000
5	89020000	89030000	5	89370000	89380000
5	89450000	89460000	5	89680000	89690000
5	89540000	89550000	5	89680000	89690000
5	90230000	90240000	5	90360000	90370000
5	90650000	90660000	5	90890000	90900000
5	90670000	90680000	5	90800000	90810000
5	90940000	90950000	5	91290000	91300000
5	90940000	90950000	5	91300000	91310000
5	90940000	90950000	5	91880000	91890000
5	90970000	90980000	5	91290000	91300000
5	91030000	91040000	5	91300000	91310000
5	91470000	91480000	5	91880000	91890000
5	91500000	91510000	5	91880000	91890000
5	91950000	91960000	5	92120000	92130000
5	92280000	92290000	5	92420000	92430000
5	92310000	92320000	5	92420000	92430000
5	92310000	92320000	5	92570000	92580000
5	92390000	92400000	5	92570000	92580000
5	92430000	92440000	5	92550000	92560000
5	92460000	92470000	5	92570000	92580000
5	92710000	92720000	5	92870000	92880000
5	92720000	92730000	5	92830000	92840000
5	92720000	92730000	5	92950000	92960000
5	92830000	92840000	5	92950000	92960000
5	93000000	93010000	5	93180000	93190000
5	93010000	93020000	5	93270000	93280000
5	93020000	93030000	5	93300000	93310000
5	93040000	93050000	5	93160000	93170000
5	95880000	95890000	5	96600000	96610000
5	96240000	96250000	5	97050000	97060000
5	96260000	96270000	5	96780000	96790000
5	96320000	96330000	5	96760000	96770000
5	96850000	96860000	5	97030000	97040000
5	96880000	96890000	5	97050000	97060000
5	97120000	97130000	5	97580000	97590000
5	97120000	97130000	5	98020000	98030000
5	97130000	97140000	5	97550000	97560000
5	97130000	97140000	5	97700000	97710000
5	97140000	97150000	5	97260000	97270000
5	97140000	97150000	5	97580000	97590000
5	97690000	97700000	5	98140000	98150000
5	98190000	98200000	5	98320000	98330000
5	98340000	98350000	5	98710000	98720000
5	98340000	98350000	5	98870000	98880000
5	98340000	98350000	5	99140000	99150000
5	99200000	99210000	5	99860000	99870000
5	99200000	99210000	5	99890000	99900000
5	99210000	99220000	5	99670000	99680000
5	99920000	99930000	5	100320000	100330000
5	100070000	100080000	5	100380000	100390000
5	100070000	100080000	5	100480000	100490000
5	100080000	100090000	5	100240000	100250000
5	100080000	100090000	5	100310000	100320000
5	100100000	100110000	5	100210000	100220000
5	100180000	100190000	5	100290000	100300000
5	100370000	100380000	5	100480000	100490000
5	100370000	100380000	5	100790000	100800000
5	100400000	100410000	5	100510000	100520000
5	100400000	100410000	5	100790000	100800000
5	100540000	100550000	5	100710000	100720000
5	100540000	100550000	5	100790000	100800000
5	100840000	100850000	5	101660000	101670000
5	100920000	100930000	5	101660000	101670000
5	100990000	101000000	5	101680000	101690000
5	101000000	101010000	5	101650000	101660000
5	101280000	101290000	5	101680000	101690000
5	101360000	101370000	5	101650000	101660000
5	101360000	101370000	5	101680000	101690000
5	101370000	101380000	5	101600000	101610000
5	101860000	101870000	5	102070000	102080000
5	102230000	102240000	5	102670000	102680000
5	102450000	102460000	5	102770000	102780000
5	102670000	102680000	5	103240000	103250000
5	102890000	102900000	5	103270000	103280000
5	103350000	103360000	5	103650000	103660000
5	103350000	103360000	5	103660000	103670000
5	103450000	103460000	5	103590000	103600000
5	103670000	103680000	5	103790000	103800000
5	103690000	103700000	5	103820000	103830000
5	104040000	104050000	5	104330000	104340000
5	104220000	104230000	5	104330000	104340000
5	104400000	104410000	5	105320000	105330000
5	104980000	104990000	5	105320000	105330000
5	105400000	105410000	5	105650000	105660000
5	105400000	105410000	5	105860000	105870000
5	105470000	105480000	5	105850000	105860000
5	105500000	105510000	5	105620000	105630000
5	105510000	105520000	5	105650000	105660000
5	105520000	105530000	5	105840000	105850000
5	105690000	105700000	5	105860000	105870000
5	105930000	105940000	5	106430000	106440000
5	105980000	105990000	5	106410000	106420000
5	106460000	106470000	5	106570000	106580000
5	106460000	106470000	5	106780000	106790000
5	106840000	106850000	5	107310000	107320000
5	106870000	106880000	5	107330000	107340000
5	107000000	107010000	5	107310000	107320000
5	107010000	107020000	5	107140000	107150000
5	107010000	107020000	5	107280000	107290000
5	107610000	107620000	5	107750000	107760000
5	107910000	107920000	5	108020000	108030000
5	107910000	107920000	5	108170000	108180000
5	107910000	107920000	5	108250000	108260000
5	107940000	107950000	5	108170000	108180000
5	107950000	107960000	5	108240000	108250000
5	107950000	107960000	5	108330000	108340000
5	107950000	107960000	5	108400000	108410000
5	107960000	107970000	5	108620000	108630000
5	108020000	108030000	5	108130000	108140000
5	108030000	108040000	5	108170000	108180000
5	108040000	108050000	5	108250000	108260000
5	108130000	108140000	5	108320000	108330000
5	108170000	108180000	5	108320000	108330000
5	108170000	108180000	5	108400000	108410000
5	108230000	108240000	5	108340000	108350000
5	108330000	108340000	5	108620000	108630000
5	108330000	108340000	5	108740000	108750000
5	108400000	108410000	5	108570000	108580000
5	108410000	108420000	5	108520000	108530000
5	108420000	108430000	5	108650000	108660000
5	108480000	108490000	5	108610000	108620000
5	109590000	109600000	5	110180000	110190000
5	110200000	110210000	5	110310000	110320000
5	110280000	110290000	5	110430000	110440000
5	110300000	110310000	5	110850000	110860000
5	110310000	110320000	5	110680000	110690000
5	110340000	110350000	5	110630000	110640000
5	110350000	110360000	5	110500000	110510000
5	110380000	110390000	5	110490000	110500000
5	110490000	110500000	5	110630000	110640000
5	110670000	110680000	5	110850000	110860000
5	110880000	110890000	5	111260000	111270000
5	111390000	111400000	5	112170000	112180000
5	111400000	111410000	5	111830000	111840000
5	111700000	111710000	5	111830000	111840000
5	111710000	111720000	5	111860000	111870000
5	111740000	111750000	5	111850000	111860000
5	111860000	111870000	5	112140000	112150000
5	112440000	112450000	5	113050000	113060000
5	112450000	112460000	5	112660000	112670000
5	112530000	112540000	5	112660000	112670000
5	112870000	112880000	5	113050000	113060000
5	112880000	112890000	5	113020000	113030000
5	113290000	113300000	5	113560000	113570000
5	113290000	113300000	5	113810000	113820000
5	113370000	113380000	5	113490000	113500000
5	113370000	113380000	5	113560000	113570000
5	113370000	113380000	5	113720000	113730000
5	113370000	113380000	5	113930000	113940000
5	113400000	113410000	5	113550000	113560000
5	113460000	113470000	5	113580000	113590000
5	113460000	113470000	5	113720000	113730000
5	113550000	113560000	5	113720000	113730000
5	113580000	113590000	5	113720000	113730000
5	113770000	113780000	5	113930000	113940000
5	114070000	114080000	5	114300000	114310000
5	114180000	114190000	5	114300000	114310000
5	114180000	114190000	5	114380000	114390000
5	114180000	114190000	5	114680000	114690000
5	114190000	114200000	5	114410000	114420000
5	114320000	114330000	5	114910000	114920000
5	114600000	114610000	5	114920000	114930000
5	114630000	114640000	5	114790000	114800000
5	114630000	114640000	5	114920000	114930000
5	114630000	114640000	5	115230000	115240000
5	114700000	114710000	5	114830000	114840000
5	114700000	114710000	5	114910000	114920000
5	114790000	114800000	5	114910000	114920000
5	114960000	114970000	5	115070000	115080000
5	114970000	114980000	5	115100000	115110000
5	114970000	114980000	5	115230000	115240000
5	115000000	115010000	5	115440000	115450000
5	115110000	115120000	5	115230000	115240000
5	115110000	115120000	5	115260000	115270000
5	115230000	115240000	5	115340000	115350000
5	115350000	115360000	5	115460000	115470000
5	115500000	115510000	5	115610000	115620000
5	115570000	115580000	5	115910000	115920000
5	115670000	115680000	5	115790000	115800000
5	115680000	115690000	5	115910000	115920000
5	116100000	116110000	5	116480000	116490000
5	116240000	116250000	5	116360000	116370000
5	116240000	116250000	5	116460000	116470000
5	116360000	116370000	5	116750000	116760000
5	116740000	116750000	5	116850000	116860000
5	117110000	117120000	5	117270000	117280000
5	117140000	117150000	5	117250000	117260000
5	117280000	117290000	5	117400000	117410000
5	117280000	117290000	5	117490000	117500000
5	117310000	117320000	5	117420000	117430000
5	117500000	117510000	5	117910000	117920000
5	117500000	117510000	5	117940000	117950000
5	117510000	117520000	5	117940000	117950000
5	117520000	117530000	5	117830000	117840000
5	117610000	117620000	5	117930000	117940000
5	117620000	117630000	5	117920000	117930000
5	117680000	117690000	5	117810000	117820000
5	118260000	118270000	5	118410000	118420000
5	118400000	118410000	5	118550000	118560000
5	118410000	118420000	5	118520000	118530000
5	118600000	118610000	5	118710000	118720000
5	118600000	118610000	5	118740000	118750000
5	118770000	118780000	5	119700000	119710000
5	118800000	118810000	5	119700000	119710000
5	118860000	118870000	5	119700000	119710000
5	118880000	118890000	5	119200000	119210000
5	118890000	118900000	5	119030000	119040000
5	118890000	118900000	5	119390000	119400000
5	119090000	119100000	5	119690000	119700000
5	119250000	119260000	5	119700000	119710000
5	119390000	119400000	5	119560000	119570000
5	119390000	119400000	5	119690000	119700000
5	119540000	119550000	5	119690000	119700000
5	119570000	119580000	5	119690000	119700000
5	119750000	119760000	5	120100000	120110000
5	119780000	119790000	5	120090000	120100000
5	119850000	119860000	5	120080000	120090000
5	119860000	119870000	5	120050000	120060000
5	119930000	119940000	5	120040000	120050000
5	119930000	119940000	5	120070000	120080000
5	120120000	120130000	5	120460000	120470000
5	120250000	120260000	5	120360000	120370000
5	120270000	120280000	5	120410000	120420000
5	120470000	120480000	5	120590000	120600000
5	120480000	120490000	5	120750000	120760000
5	120500000	120510000	5	120610000	120620000
5	120510000	120520000	5	120730000	120740000
5	120510000	120520000	5	120760000	120770000
5	120610000	120620000	5	120730000	120740000
5	120640000	120650000	5	120750000	120760000
5	120810000	120820000	5	121080000	121090000
5	120840000	120850000	5	121090000	121100000
5	120950000	120960000	5	121080000	121090000
5	121080000	121090000	5	121370000	121380000
5	121090000	121100000	5	121240000	121250000
5	121210000	121220000	5	121370000	121380000
5	121240000	121250000	5	121350000	121360000
5	121370000	121380000	5	121490000	121500000
5	121550000	121560000	5	122090000	122100000
5	121640000	121650000	5	121790000	121800000
5	121680000	121690000	5	121790000	121800000
5	121690000	121700000	5	122000000	122010000
5	121700000	121710000	5	122080000	122090000
5	121850000	121860000	5	122160000	122170000
5	121860000	121870000	5	122060000	122070000
5	121860000	121870000	5	122080000	122090000
5	121860000	121870000	5	122220000	122230000
5	122080000	122090000	5	122750000	122760000
5	122090000	122100000	5	122370000	122380000
5	122100000	122110000	5	122220000	122230000
5	122100000	122110000	5	122250000	122260000
5	122160000	122170000	5	122840000	122850000
5	122250000	122260000	5	122360000	122370000
5	122430000	122440000	5	122620000	122630000
5	122510000	122520000	5	122620000	122630000
5	122900000	122910000	5	123040000	123050000
5	122930000	122940000	5	123040000	123050000
5	122970000	122980000	5	123570000	123580000
5	123060000	123070000	5	123170000	123180000
5	123080000	123090000	5	123580000	123590000
5	123080000	123090000	5	123610000	123620000
5	123190000	123200000	5	123330000	123340000
5	123440000	123450000	5	123610000	123620000
5	123460000	123470000	5	123570000	123580000
5	123480000	123490000	5	123610000	123620000
5	123570000	123580000	5	123690000	123700000
5	123630000	123640000	5	123780000	123790000
5	123700000	123710000	5	123810000	123820000
5	123750000	123760000	5	123910000	123920000
5	123750000	123760000	5	124590000	124600000
5	123800000	123810000	5	123910000	123920000
5	123950000	123960000	5	124080000	124090000
5	123950000	123960000	5	124300000	124310000
5	124150000	124160000	5	124270000	124280000
5	124150000	124160000	5	124300000	124310000
5	124380000	124390000	5	124540000	124550000
5	124400000	124410000	5	124570000	124580000
5	124420000	124430000	5	124530000	124540000
5	124510000	124520000	5	124710000	124720000
5	124510000	124520000	5	124740000	124750000
5	124590000	124600000	5	124870000	124880000
5	124600000	124610000	5	124710000	124720000
5	124600000	124610000	5	124740000	124750000
5	124620000	124630000	5	124870000	124880000
5	124620000	124630000	5	125130000	125140000
5	124720000	124730000	5	125250000	125260000
5	124730000	124740000	5	125130000	125140000
5	124900000	124910000	5	125010000	125020000
5	124900000	124910000	5	125250000	125260000
5	126610000	126620000	5	126730000	126740000
5	127250000	127260000	5	127360000	127370000
5	127770000	127780000	5	127920000	127930000
5	127810000	127820000	5	127930000	127940000
5	127940000	127950000	5	128500000	128510000
5	127950000	127960000	5	128240000	128250000
5	127960000	127970000	5	128430000	128440000
5	128510000	128520000	5	128660000	128670000
5	128510000	128520000	5	128690000	128700000
5	128520000	128530000	5	128660000	128670000
5	128800000	128810000	5	128950000	128960000
5	129030000	129040000	5	129750000	129760000
5	129030000	129040000	5	129860000	129870000
5	129050000	129060000	5	129160000	129170000
5	129050000	129060000	5	129220000	129230000
5	129050000	129060000	5	129580000	129590000
5	129050000	129060000	5	129720000	129730000
5	129060000	129070000	5	129330000	129340000
5	129180000	129190000	5	129290000	129300000
5	129180000	129190000	5	129570000	129580000
5	129190000	129200000	5	129320000	129330000
5	129190000	129200000	5	129860000	129870000
5	129220000	129230000	5	129330000	129340000
5	129290000	129300000	5	129470000	129480000
5	129330000	129340000	5	129580000	129590000
5	129610000	129620000	5	129720000	129730000
5	129610000	129620000	5	129770000	129780000
5	129610000	129620000	5	129860000	129870000
5	129610000	129620000	5	129890000	129900000
5	129750000	129760000	5	129860000	129870000
5	129990000	130000000	5	130130000	130140000
5	130040000	130050000	5	130150000	130160000
5	130390000	130400000	5	130550000	130560000
5	130880000	130890000	5	131420000	131430000
5	130980000	130990000	5	131230000	131240000
5	131000000	131010000	5	131420000	131430000
5	132620000	132630000	5	132840000	132850000
5	133110000	133120000	5	133340000	133350000
5	133480000	133490000	5	133790000	133800000
5	133600000	133610000	5	133990000	134000000
5	133640000	133650000	5	133790000	133800000
5	134180000	134190000	5	134300000	134310000
5	134180000	134190000	5	134340000	134350000
5	134180000	134190000	5	134470000	134480000
5	134180000	134190000	5	134480000	134490000
5	134190000	134200000	5	134460000	134470000
5	134190000	134200000	5	134570000	134580000
5	134360000	134370000	5	134480000	134490000
5	134500000	134510000	5	134610000	134620000
5	134700000	134710000	5	134890000	134900000
5	134770000	134780000	5	134880000	134890000
5	134900000	134910000	5	135100000	135110000
5	135020000	135030000	5	135280000	135290000
5	135120000	135130000	5	135270000	135280000
5	135220000	135230000	5	135370000	135380000
5	135400000	135410000	5	135510000	135520000
5	135400000	135410000	5	135580000	135590000
5	135400000	135410000	5	135610000	135620000
5	135400000	135410000	5	135760000	135770000
5	135530000	135540000	5	135760000	135770000
5	135610000	135620000	5	135760000	135770000
5	135610000	135620000	5	135850000	135860000
5	135890000	135900000	5	136040000	136050000
5	135900000	135910000	5	136070000	136080000
5	135980000	135990000	5	136100000	136110000
5	135980000	135990000	5	136750000	136760000
5	136300000	136310000	5	136470000	136480000
5	136780000	136790000	5	136900000	136910000
5	136780000	136790000	5	136990000	137000000
5	136920000	136930000	5	137110000	137120000
5	136920000	136930000	5	137270000	137280000
5	136920000	136930000	5	137300000	137310000
5	136920000	136930000	5	137580000	137590000
5	137000000	137010000	5	137110000	137120000
5	137010000	137020000	5	137280000	137290000
5	137130000	137140000	5	137280000	137290000
5	137130000	137140000	5	137430000	137440000
5	137140000	137150000	5	137700000	137710000
5	137160000	137170000	5	137270000	137280000
5	137270000	137280000	5	137480000	137490000
5	137280000	137290000	5	137580000	137590000
5	137310000	137320000	5	137600000	137610000
5	137480000	137490000	5	137760000	137770000
5	137530000	137540000	5	137770000	137780000
5	137650000	137660000	5	137760000	137770000
5	137790000	137800000	5	138220000	138230000
5	137800000	137810000	5	137950000	137960000
5	137800000	137810000	5	137980000	137990000
5	137800000	137810000	5	138100000	138110000
5	137810000	137820000	5	138010000	138020000
5	137820000	137830000	5	138220000	138230000
5	137830000	137840000	5	137980000	137990000
5	137890000	137900000	5	138110000	138120000
5	137930000	137940000	5	138080000	138090000
5	138220000	138230000	5	138340000	138350000
5	138220000	138230000	5	138710000	138720000
5	138250000	138260000	5	138710000	138720000
5	138290000	138300000	5	138420000	138430000
5	138290000	138300000	5	138450000	138460000
5	138850000	138860000	5	139080000	139090000
5	139000000	139010000	5	139130000	139140000
5	139290000	139300000	5	139740000	139750000
5	139350000	139360000	5	139460000	139470000
5	139520000	139530000	5	139660000	139670000
5	139530000	139540000	5	139910000	139920000
5	139560000	139570000	5	139680000	139690000
5	139820000	139830000	5	140410000	140420000
5	139820000	139830000	5	140580000	140590000
5	139840000	139850000	5	140090000	140100000
5	139960000	139970000	5	140120000	140130000
5	139970000	139980000	5	140090000	140100000
5	140090000	140100000	5	140270000	140280000
5	140460000	140470000	5	140650000	140660000
5	140470000	140480000	5	140610000	140620000
5	140540000	140550000	5	140650000	140660000
5	141060000	141070000	5	141480000	141490000
5	141370000	141380000	5	141960000	141970000
5	141720000	141730000	5	142270000	142280000
5	141730000	141740000	5	142090000	142100000
5	141960000	141970000	5	142290000	142300000
5	142150000	142160000	5	142310000	142320000
5	142470000	142480000	5	142880000	142890000
5	142480000	142490000	5	142620000	142630000
5	142480000	142490000	5	142710000	142720000
5	142480000	142490000	5	142850000	142860000
5	142560000	142570000	5	142710000	142720000
5	142560000	142570000	5	142850000	142860000
5	142710000	142720000	5	142840000	142850000
5	142740000	142750000	5	142850000	142860000
5	142930000	142940000	5	143040000	143050000
5	142930000	142940000	5	143290000	143300000
5	142940000	142950000	5	143100000	143110000
5	143140000	143150000	5	143270000	143280000
5	143140000	143150000	5	143300000	143310000
5	143180000	143190000	5	143290000	143300000
5	143310000	143320000	5	143880000	143890000
5	143550000	143560000	5	143690000	143700000
5	143550000	143560000	5	143720000	143730000
5	143570000	143580000	5	143960000	143970000
5	143580000	143590000	5	143690000	143700000
5	143580000	143590000	5	143720000	143730000
5	143580000	143590000	5	143810000	143820000
5	143580000	143590000	5	143880000	143890000
5	143700000	143710000	5	144150000	144160000
5	143720000	143730000	5	143870000	143880000
5	143720000	143730000	5	143900000	143910000
5	144040000	144050000	5	144150000	144160000
5	144040000	144050000	5	144200000	144210000
5	144040000	144050000	5	144730000	144740000
5	144230000	144240000	5	144730000	144740000
5	144250000	144260000	5	144360000	144370000
5	144380000	144390000	5	144490000	144500000
5	144380000	144390000	5	144520000	144530000
5	144380000	144390000	5	144730000	144740000
5	144400000	144410000	5	144610000	144620000
5	144490000	144500000	5	144730000	144740000
5	144520000	144530000	5	144630000	144640000
5	144520000	144530000	5	144730000	144740000
5	144610000	144620000	5	144720000	144730000
5	144780000	144790000	5	145100000	145110000
5	144780000	144790000	5	145140000	145150000
5	144790000	144800000	5	144970000	144980000
5	144810000	144820000	5	145100000	145110000
5	144840000	144850000	5	145080000	145090000
5	144850000	144860000	5	144970000	144980000
5	144970000	144980000	5	145080000	145090000
5	145250000	145260000	5	145360000	145370000
5	146190000	146200000	5	146370000	146380000
5	146200000	146210000	5	146310000	146320000
5	146300000	146310000	5	146470000	146480000
5	146690000	146700000	5	146820000	146830000
5	146690000	146700000	5	146890000	146900000
5	146690000	146700000	5	147240000	147250000
5	146690000	146700000	5	147320000	147330000
5	146910000	146920000	5	147120000	147130000
5	146910000	146920000	5	147300000	147310000
5	146910000	146920000	5	147330000	147340000
5	146940000	146950000	5	147120000	147130000
5	146940000	146950000	5	147300000	147310000
5	147000000	147010000	5	147230000	147240000
5	147120000	147130000	5	147310000	147320000
5	147190000	147200000	5	147300000	147310000
5	147400000	147410000	5	147540000	147550000
5	147410000	147420000	5	147590000	147600000
5	147430000	147440000	5	147540000	147550000
5	147590000	147600000	5	147700000	147710000
5	147590000	147600000	5	147730000	147740000
5	147590000	147600000	5	148270000	148280000
5	147600000	147610000	5	148240000	148250000
5	148080000	148090000	5	148210000	148220000
5	148080000	148090000	5	148240000	148250000
5	148270000	148280000	5	148470000	148480000
5	148290000	148300000	5	148440000	148450000
5	148300000	148310000	5	148410000	148420000
5	148300000	148310000	5	148700000	148710000
5	148320000	148330000	5	148440000	148450000
5	148320000	148330000	5	148570000	148580000
5	148470000	148480000	5	148590000	148600000
5	148820000	148830000	5	148940000	148950000
5	148820000	148830000	5	149270000	149280000
5	148820000	148830000	5	149520000	149530000
5	149020000	149030000	5	149430000	149440000
5	149100000	149110000	5	149430000	149440000
5	149110000	149120000	5	149230000	149240000
5	149210000	149220000	5	149610000	149620000
5	149480000	149490000	5	149840000	149850000
5	149510000	149520000	5	149840000	149850000
5	149550000	149560000	5	149690000	149700000
5	149680000	149690000	5	149820000	149830000
5	149680000	149690000	5	150030000	150040000
5	149680000	149690000	5	150380000	150390000
5	149740000	149750000	5	149850000	149860000
5	149880000	149890000	5	149990000	150000000
5	150170000	150180000	5	150360000	150370000
5	150220000	150230000	5	150360000	150370000
5	150240000	150250000	5	150390000	150400000
5	150530000	150540000	5	150640000	150650000
5	150550000	150560000	5	150770000	150780000
5	150580000	150590000	5	151390000	151400000
5	150700000	150710000	5	151050000	151060000
5	150830000	150840000	5	150940000	150950000
5	150830000	150840000	5	151050000	151060000
5	150830000	150840000	5	151630000	151640000
5	150940000	150950000	5	151050000	151060000
5	151070000	151080000	5	151180000	151190000
5	151120000	151130000	5	151490000	151500000
5	151200000	151210000	5	151500000	151510000
5	151410000	151420000	5	151560000	151570000
5	151560000	151570000	5	151720000	151730000
6	3480000	3490000	6	3600000	3610000
6	3480000	3490000	6	3760000	3770000
6	3490000	3500000	6	4200000	4210000
6	3510000	3520000	6	3620000	3630000
6	3510000	3520000	6	3740000	3750000
6	3510000	3520000	6	3750000	3760000
6	3630000	3640000	6	4120000	4130000
6	3840000	3850000	6	4140000	4150000
6	4130000	4140000	6	4390000	4400000
6	4400000	4410000	6	5370000	5380000
6	4410000	4420000	6	4540000	4550000
6	4650000	4660000	6	5380000	5390000
6	4650000	4660000	6	5590000	5600000
6	4670000	4680000	6	4930000	4940000
6	4740000	4750000	6	4890000	4900000
6	4890000	4900000	6	5000000	5010000
6	5050000	5060000	6	5390000	5400000
6	5180000	5190000	6	5390000	5400000
6	5400000	5410000	6	5590000	5600000
6	5410000	5420000	6	5570000	5580000
6	5410000	5420000	6	5580000	5590000
6	5420000	5430000	6	5580000	5590000
6	5450000	5460000	6	5560000	5570000
6	5630000	5640000	6	5820000	5830000
6	5630000	5640000	6	5980000	5990000
6	5640000	5650000	6	5800000	5810000
6	5640000	5650000	6	5810000	5820000
6	5640000	5650000	6	5990000	6000000
6	5640000	5650000	6	6430000	6440000
6	5670000	5680000	6	5780000	5790000
6	5890000	5900000	6	6310000	6320000
6	5980000	5990000	6	6270000	6280000
6	6010000	6020000	6	6290000	6300000
6	6290000	6300000	6	6670000	6680000
6	6450000	6460000	6	6670000	6680000
6	6450000	6460000	6	6880000	6890000
6	6570000	6580000	6	6880000	6890000
6	7040000	7050000	6	7260000	7270000
6	7040000	7050000	6	7350000	7360000
6	7040000	7050000	6	7620000	7630000
6	7130000	7140000	6	7260000	7270000
6	7190000	7200000	6	7350000	7360000
6	7250000	7260000	6	7550000	7560000
6	7250000	7260000	6	7640000	7650000
6	7420000	7430000	6	7620000	7630000
6	7690000	7700000	6	7820000	7830000
6	7690000	7700000	6	7850000	7860000
6	7690000	7700000	6	7980000	7990000
6	7690000	7700000	6	8210000	8220000
6	7730000	7740000	6	7850000	7860000
6	7730000	7740000	6	7980000	7990000
6	7730000	7740000	6	8090000	8100000
6	7730000	7740000	6	8210000	8220000
6	7730000	7740000	6	8730000	8740000
6	7740000	7750000	6	8490000	8500000
6	7760000	7770000	6	8000000	8010000
6	7850000	7860000	6	7970000	7980000
6	7850000	7860000	6	8210000	8220000
6	8280000	8290000	6	8470000	8480000
6	8460000	8470000	6	8640000	8650000
6	8490000	8500000	6	8620000	8630000
6	8920000	8930000	6	9910000	9920000
6	8930000	8940000	6	9240000	9250000
6	8930000	8940000	6	9460000	9470000
6	9010000	9020000	6	9120000	9130000
6	9040000	9050000	6	9550000	9560000
6	11720000	11730000	6	12230000	12240000
6	11790000	11800000	6	12240000	12250000
6	11910000	11920000	6	12260000	12270000
6	12310000	12320000	6	12820000	12830000
6	12330000	12340000	6	12590000	12600000
6	12330000	12340000	6	12690000	12700000
6	12330000	12340000	6	13140000	13150000
6	12340000	12350000	6	12810000	12820000
6	12400000	12410000	6	12610000	12620000
6	12410000	12420000	6	12820000	12830000
6	12570000	12580000	6	12890000	12900000
6	12740000	12750000	6	13150000	13160000
6	13370000	13380000	6	14270000	14280000
6	13730000	13740000	6	14270000	14280000
6	14280000	14290000	6	14490000	14500000
6	14840000	14850000	6	15150000	15160000
6	14840000	14850000	6	15420000	15430000
6	14840000	14850000	6	15800000	15810000
6	14880000	14890000	6	15340000	15350000
6	15620000	15630000	6	15800000	15810000
6	17020000	17030000	6	17350000	17360000
6	17020000	17030000	6	17830000	17840000
6	17100000	17110000	6	17350000	17360000
6	17100000	17110000	6	17580000	17590000
6	17190000	17200000	6	17590000	17600000
6	17350000	17360000	6	17590000	17600000
6	17660000	17670000	6	17830000	17840000
6	17670000	17680000	6	17820000	17830000
6	17690000	17700000	6	17830000	17840000
6	18080000	18090000	6	18350000	18360000
6	18100000	18110000	6	18680000	18690000
6	18110000	18120000	6	18370000	18380000
6	18350000	18360000	6	18690000	18700000
6	19180000	19190000	6	19560000	19570000
6	20590000	20600000	6	20750000	20760000
6	20830000	20840000	6	21180000	21190000
6	20940000	20950000	6	21480000	21490000
6	20970000	20980000	6	21190000	21200000
6	21790000	21800000	6	22080000	22090000
6	22110000	22120000	6	22270000	22280000
6	22110000	22120000	6	22490000	22500000
6	22110000	22120000	6	22960000	22970000
6	22140000	22150000	6	22270000	22280000
6	22140000	22150000	6	22490000	22500000
6	22330000	22340000	6	22440000	22450000
6	22500000	22510000	6	22960000	22970000
6	22600000	22610000	6	22890000	22900000
6	23000000	23010000	6	23130000	23140000
6	23000000	23010000	6	23220000	23230000
6	23000000	23010000	6	23460000	23470000
6	23020000	23030000	6	23430000	23440000
6	23180000	23190000	6	23430000	23440000
6	23180000	23190000	6	23460000	23470000
6	24050000	24060000	6	24380000	24390000
6	24520000	24530000	6	24630000	24640000
6	24540000	24550000	6	24720000	24730000
6	24540000	24550000	6	24880000	24890000
6	24730000	24740000	6	24980000	24990000
6	24980000	24990000	6	25680000	25690000
6	24990000	25000000	6	25530000	25540000
6	25000000	25010000	6	25470000	25480000
6	25020000	25030000	6	25160000	25170000
6	25020000	25030000	6	25350000	25360000
6	25040000	25050000	6	25270000	25280000
6	25890000	25900000	6	26330000	26340000
6	25910000	25920000	6	26910000	26920000
6	26220000	26230000	6	26930000	26940000
6	26560000	26570000	6	27090000	27100000
6	26790000	26800000	6	27580000	27590000
6	27020000	27030000	6	27370000	27380000
6	27260000	27270000	6	27370000	27380000
6	27260000	27270000	6	27590000	27600000
6	27650000	27660000	6	28120000	28130000
6	27650000	27660000	6	28390000	28400000
6	27810000	27820000	6	28390000	28400000
6	28490000	28500000	6	29020000	29030000
6	28530000	28540000	6	28680000	28690000
6	28530000	28540000	6	28860000	28870000
6	28690000	28700000	6	29010000	29020000
6	28890000	28900000	6	29030000	29040000
6	28940000	28950000	6	29270000	29280000
6	29160000	29170000	6	29270000	29280000
6	29400000	29410000	6	29520000	29530000
6	29700000	29710000	6	29820000	29830000
6	29940000	29950000	6	30350000	30360000
6	30080000	30090000	6	30350000	30360000
6	30090000	30100000	6	30200000	30210000
6	30220000	30230000	6	30350000	30360000
6	30370000	30380000	6	30480000	30490000
6	30400000	30410000	6	30510000	30520000
6	30400000	30410000	6	30730000	30740000
6	30410000	30420000	6	30810000	30820000
6	30410000	30420000	6	30900000	30910000
6	30410000	30420000	6	30970000	30980000
6	30410000	30420000	6	31020000	31030000
6	30430000	30440000	6	30720000	30730000
6	30440000	30450000	6	30900000	30910000
6	30520000	30530000	6	30730000	30740000
6	30520000	30530000	6	30980000	30990000
6	30550000	30560000	6	30720000	30730000
6	30560000	30570000	6	30670000	30680000
6	30560000	30570000	6	30980000	30990000
6	30690000	30700000	6	30970000	30980000
6	30720000	30730000	6	30960000	30970000
6	30810000	30820000	6	30980000	30990000
6	31080000	31090000	6	31190000	31200000
6	31080000	31090000	6	31400000	31410000
6	31200000	31210000	6	31310000	31320000
6	31500000	31510000	6	31650000	31660000
6	31530000	31540000	6	31640000	31650000
6	31660000	31670000	6	32580000	32590000
6	31670000	31680000	6	32310000	32320000
6	31860000	31870000	6	32310000	32320000
6	31980000	31990000	6	32310000	32320000
6	31980000	31990000	6	32450000	32460000
6	32000000	32010000	6	32160000	32170000
6	32160000	32170000	6	32310000	32320000
6	32700000	32710000	6	33090000	33100000
6	33380000	33390000	6	33910000	33920000
6	33540000	33550000	6	33910000	33920000
6	34270000	34280000	6	34750000	34760000
6	34500000	34510000	6	34920000	34930000
6	34510000	34520000	6	34750000	34760000
6	34520000	34530000	6	34630000	34640000
6	34760000	34770000	6	34920000	34930000
6	35380000	35390000	6	35750000	35760000
6	35410000	35420000	6	35750000	35760000
6	35410000	35420000	6	35840000	35850000
6	35410000	35420000	6	36250000	36260000
6	35750000	35760000	6	36160000	36170000
6	35750000	35760000	6	36250000	36260000
6	36690000	36700000	6	36960000	36970000
6	37050000	37060000	6	37350000	37360000
6	37060000	37070000	6	37350000	37360000
6	37060000	37070000	6	37450000	37460000
6	37090000	37100000	6	37340000	37350000
6	37090000	37100000	6	37450000	37460000
6	37350000	37360000	6	38010000	38020000
6	37450000	37460000	6	38050000	38060000
6	37590000	37600000	6	37710000	37720000
6	37590000	37600000	6	38010000	38020000
6	37740000	37750000	6	37860000	37870000
6	37740000	37750000	6	38050000	38060000
6	37960000	37970000	6	38070000	38080000
6	38010000	38020000	6	38240000	38250000
6	38130000	38140000	6	38240000	38250000
6	38310000	38320000	6	38440000	38450000
6	38390000	38400000	6	38520000	38530000
6	38450000	38460000	6	38900000	38910000
6	38640000	38650000	6	38920000	38930000
6	38920000	38930000	6	39030000	39040000
6	38920000	38930000	6	39300000	39310000
6	39110000	39120000	6	39510000	39520000
6	39480000	39490000	6	39780000	39790000
6	39600000	39610000	6	39710000	39720000
6	39600000	39610000	6	39780000	39790000
6	39820000	39830000	6	40230000	40240000
6	39860000	39870000	6	40230000	40240000
6	39890000	39900000	6	40010000	40020000
6	40490000	40500000	6	40670000	40680000
6	40880000	40890000	6	41520000	41530000
6	41120000	41130000	6	41540000	41550000
6	41290000	41300000	6	41520000	41530000
6	41600000	41610000	6	42230000	42240000
6	41760000	41770000	6	42180000	42190000
6	41760000	41770000	6	42250000	42260000
6	41830000	41840000	6	42180000	42190000
6	42230000	42240000	6	42580000	42590000
6	42410000	42420000	6	42530000	42540000
6	46210000	46220000	6	46950000	46960000
6	46330000	46340000	6	46970000	46980000
6	47190000	47200000	6	47460000	47470000
6	47190000	47200000	6	47510000	47520000
6	47190000	47200000	6	47610000	47620000
6	47200000	47210000	6	47640000	47650000
6	47250000	47260000	6	47410000	47420000
6	47300000	47310000	6	47410000	47420000
6	47310000	47320000	6	47610000	47620000
6	47310000	47320000	6	47640000	47650000
6	47790000	47800000	6	47950000	47960000
6	47790000	47800000	6	48060000	48070000
6	47860000	47870000	6	47970000	47980000
6	48090000	48100000	6	48410000	48420000
6	48090000	48100000	6	48530000	48540000
6	48280000	48290000	6	48790000	48800000
6	48460000	48470000	6	48620000	48630000
6	48490000	48500000	6	48610000	48620000
6	48640000	48650000	6	48770000	48780000
6	49000000	49010000	6	49350000	49360000
6	49030000	49040000	6	49350000	49360000
6	49060000	49070000	6	49200000	49210000
6	49060000	49070000	6	49350000	49360000
6	49220000	49230000	6	49340000	49350000
6	49250000	49260000	6	49360000	49370000
6	49500000	49510000	6	50280000	50290000
6	49510000	49520000	6	50100000	50110000
6	49560000	49570000	6	49740000	49750000
6	49710000	49720000	6	49860000	49870000
6	50110000	50120000	6	50540000	50550000
6	50300000	50310000	6	50530000	50540000
6	50320000	50330000	6	50430000	50440000
6	50660000	50670000	6	51030000	51040000
6	50660000	50670000	6	51160000	51170000
6	50670000	50680000	6	51130000	51140000
6	50680000	50690000	6	50790000	50800000
6	50680000	50690000	6	50930000	50940000
6	50680000	50690000	6	51160000	51170000
6	50690000	50700000	6	51130000	51140000
6	50810000	50820000	6	50930000	50940000
6	50810000	50820000	6	51160000	51170000
6	50940000	50950000	6	51160000	51170000
6	51030000	51040000	6	51140000	51150000
6	51190000	51200000	6	51560000	51570000
6	51190000	51200000	6	51860000	51870000
6	51200000	51210000	6	51440000	51450000
6	51210000	51220000	6	51370000	51380000
6	51220000	51230000	6	51340000	51350000
6	51220000	51230000	6	51560000	51570000
6	51220000	51230000	6	51850000	51860000
6	51370000	51380000	6	51550000	51560000
6	51370000	51380000	6	51580000	51590000
6	51580000	51590000	6	51850000	51860000
6	51600000	51610000	6	52200000	52210000
6	51610000	51620000	6	51770000	51780000
6	51610000	51620000	6	51850000	51860000
6	51610000	51620000	6	52050000	52060000
6	51770000	51780000	6	52040000	52050000
6	51770000	51780000	6	52130000	52140000
6	51860000	51870000	6	52030000	52040000
6	51860000	51870000	6	52130000	52140000
6	51860000	51870000	6	52200000	52210000
6	51890000	51900000	6	52050000	52060000
6	51930000	51940000	6	52120000	52130000
6	52160000	52170000	6	52310000	52320000
6	52190000	52200000	6	52310000	52320000
6	52270000	52280000	6	52910000	52920000
6	52280000	52290000	6	52460000	52470000
6	52280000	52290000	6	52490000	52500000
6	52280000	52290000	6	52560000	52570000
6	52280000	52290000	6	52660000	52670000
6	52290000	52300000	6	52830000	52840000
6	52300000	52310000	6	52910000	52920000
6	52650000	52660000	6	52910000	52920000
6	52660000	52670000	6	52830000	52840000
6	53240000	53250000	6	53720000	53730000
6	53520000	53530000	6	53720000	53730000
6	53620000	53630000	6	54230000	54240000
6	53760000	53770000	6	54220000	54230000
6	53760000	53770000	6	54230000	54240000
6	53770000	53780000	6	53960000	53970000
6	53770000	53780000	6	54220000	54230000
6	53770000	53780000	6	54230000	54240000
6	53790000	53800000	6	53960000	53970000
6	53820000	53830000	6	53960000	53970000
6	53960000	53970000	6	54230000	54240000
6	54030000	54040000	6	54210000	54220000
6	54380000	54390000	6	54520000	54530000
6	54600000	54610000	6	54960000	54970000
6	54600000	54610000	6	54990000	55000000
6	54700000	54710000	6	54980000	54990000
6	54800000	54810000	6	54990000	55000000
6	54800000	54810000	6	55160000	55170000
6	54910000	54920000	6	55160000	55170000
6	54920000	54930000	6	55110000	55120000
6	54990000	55000000	6	55170000	55180000
6	55230000	55240000	6	55380000	55390000
6	55230000	55240000	6	55490000	55500000
6	55380000	55390000	6	55500000	55510000
6	55510000	55520000	6	55930000	55940000
6	55520000	55530000	6	55810000	55820000
6	55520000	55530000	6	56030000	56040000
6	55540000	55550000	6	55930000	55940000
6	55560000	55570000	6	55810000	55820000
6	55680000	55690000	6	56670000	56680000
6	55690000	55700000	6	55810000	55820000
6	56060000	56070000	6	56470000	56480000
6	56070000	56080000	6	56440000	56450000
6	56070000	56080000	6	56590000	56600000
6	56200000	56210000	6	56370000	56380000
6	56470000	56480000	6	56610000	56620000
6	56470000	56480000	6	56680000	56690000
6	56730000	56740000	6	56890000	56900000
6	56730000	56740000	6	57550000	57560000
6	56800000	56810000	6	56920000	56930000
6	56810000	56820000	6	57550000	57560000
6	56830000	56840000	6	57810000	57820000
6	56920000	56930000	6	57550000	57560000
6	57030000	57040000	6	57550000	57560000
6	57150000	57160000	6	57560000	57570000
6	58780000	58790000	6	59170000	59180000
6	58920000	58930000	6	59170000	59180000
6	59020000	59030000	6	59170000	59180000
6	59250000	59260000	6	59490000	59500000
6	59550000	59560000	6	60450000	60460000
6	59720000	59730000	6	60080000	60090000
6	59800000	59810000	6	60010000	60020000
6	59800000	59810000	6	60270000	60280000
6	59950000	59960000	6	60280000	60290000
6	60550000	60560000	6	60940000	60950000
6	60550000	60560000	6	61280000	61290000
6	60550000	60560000	6	61310000	61320000
6	60680000	60690000	6	61280000	61290000
6	60980000	60990000	6	61300000	61310000
6	61050000	61060000	6	61160000	61170000
6	61050000	61060000	6	61280000	61290000
6	62570000	62580000	6	62930000	62940000
6	62570000	62580000	6	63040000	63050000
6	64270000	64280000	6	64620000	64630000
6	64300000	64310000	6	64600000	64610000
6	64680000	64690000	6	64970000	64980000
6	64970000	64980000	6	65110000	65120000
6	65000000	65010000	6	65110000	65120000
6	65130000	65140000	6	65450000	65460000
6	65140000	65150000	6	65370000	65380000
6	65140000	65150000	6	65540000	65550000
6	65140000	65150000	6	65570000	65580000
6	65630000	65640000	6	66510000	66520000
6	65640000	65650000	6	65950000	65960000
6	65650000	65660000	6	65980000	65990000
6	65940000	65950000	6	66340000	66350000
6	65950000	65960000	6	66260000	66270000
6	65950000	65960000	6	66510000	66520000
6	66840000	66850000	6	67130000	67140000
6	66840000	66850000	6	67160000	67170000
6	66950000	66960000	6	67060000	67070000
6	66960000	66970000	6	67150000	67160000
6	66960000	66970000	6	67320000	67330000
6	67040000	67050000	6	67150000	67160000
6	67160000	67170000	6	67300000	67310000
6	67170000	67180000	6	67410000	67420000
6	67190000	67200000	6	67300000	67310000
6	67910000	67920000	6	68330000	68340000
6	68180000	68190000	6	68760000	68770000
6	68330000	68340000	6	68740000	68750000
6	70420000	70430000	6	70720000	70730000
6	70930000	70940000	6	71120000	71130000
6	71010000	71020000	6	71120000	71130000
6	71140000	71150000	6	71570000	71580000
6	71150000	71160000	6	71280000	71290000
6	71150000	71160000	6	71400000	71410000
6	71150000	71160000	6	71680000	71690000
6	71150000	71160000	6	71800000	71810000
6	71170000	71180000	6	71560000	71570000
6	71170000	71180000	6	71770000	71780000
6	71280000	71290000	6	71550000	71560000
6	71290000	71300000	6	71400000	71410000
6	71300000	71310000	6	71800000	71810000
6	71320000	71330000	6	71770000	71780000
6	71510000	71520000	6	71660000	71670000
6	71570000	71580000	6	71800000	71810000
6	71590000	71600000	6	71890000	71900000
6	71650000	71660000	6	71760000	71770000
6	71650000	71660000	6	71790000	71800000
6	71680000	71690000	6	71800000	71810000
6	71850000	71860000	6	71960000	71970000
6	71870000	71880000	6	72170000	72180000
6	71930000	71940000	6	72240000	72250000
6	71960000	71970000	6	72160000	72170000
6	71990000	72000000	6	72160000	72170000
6	72260000	72270000	6	72380000	72390000
6	72290000	72300000	6	72400000	72410000
6	72400000	72410000	6	72800000	72810000
6	72400000	72410000	6	72830000	72840000
6	72420000	72430000	6	72530000	72540000
6	72550000	72560000	6	72660000	72670000
6	72590000	72600000	6	73220000	73230000
6	72610000	72620000	6	72830000	72840000
6	72630000	72640000	6	72800000	72810000
6	72630000	72640000	6	73220000	73230000
6	72940000	72950000	6	73230000	73240000
6	73000000	73010000	6	73160000	73170000
6	77630000	77640000	6	78070000	78080000
6	77630000	77640000	6	78310000	78320000
6	77630000	77640000	6	78500000	78510000
6	77650000	77660000	6	77930000	77940000
6	77660000	77670000	6	78500000	78510000
6	78330000	78340000	6	78500000	78510000
6	78360000	78370000	6	78490000	78500000
6	78540000	78550000	6	78770000	78780000
6	78550000	78560000	6	78770000	78780000
6	78890000	78900000	6	79610000	79620000
6	79080000	79090000	6	79590000	79600000
6	79240000	79250000	6	79590000	79600000
6	80340000	80350000	6	80780000	80790000
6	80520000	80530000	6	80780000	80790000
6	80550000	80560000	6	80780000	80790000
6	81960000	81970000	6	82890000	82900000
6	81970000	81980000	6	82380000	82390000
6	81970000	81980000	6	82410000	82420000
6	81970000	81980000	6	82570000	82580000
6	81980000	81990000	6	82110000	82120000
6	81980000	81990000	6	82140000	82150000
6	81980000	81990000	6	82530000	82540000
6	82040000	82050000	6	82880000	82890000
6	82050000	82060000	6	82570000	82580000
6	82110000	82120000	6	82380000	82390000
6	82140000	82150000	6	82370000	82380000
6	82570000	82580000	6	82890000	82900000
6	82610000	82620000	6	82720000	82730000
6	82730000	82740000	6	82850000	82860000
6	82730000	82740000	6	82880000	82890000
6	82920000	82930000	6	83260000	83270000
6	82990000	83000000	6	83260000	83270000
6	83000000	83010000	6	83160000	83170000
6	83000000	83010000	6	83290000	83300000
6	83050000	83060000	6	83710000	83720000
6	83090000	83100000	6	83270000	83280000
6	83160000	83170000	6	83270000	83280000
6	83170000	83180000	6	83510000	83520000
6	83320000	83330000	6	83790000	83800000
6	83350000	83360000	6	83460000	83470000
6	83350000	83360000	6	83500000	83510000
6	83350000	83360000	6	83670000	83680000
6	83350000	83360000	6	83740000	83750000
6	83350000	83360000	6	83770000	83780000
6	83400000	83410000	6	83670000	83680000
6	83520000	83530000	6	83670000	83680000
6	83670000	83680000	6	83780000	83790000
6	83790000	83800000	6	84030000	84040000
6	83810000	83820000	6	83920000	83930000
6	83850000	83860000	6	84060000	84070000
6	83870000	83880000	6	83990000	84000000
6	84090000	84100000	6	84240000	84250000
6	84090000	84100000	6	84390000	84400000
6	84100000	84110000	6	84600000	84610000
6	84100000	84110000	6	84910000	84920000
6	84370000	84380000	6	84500000	84510000
6	84370000	84380000	6	84900000	84910000
6	84390000	84400000	6	84600000	84610000
6	84410000	84420000	6	84570000	84580000
6	84410000	84420000	6	84900000	84910000
6	84580000	84590000	6	85120000	85130000
6	84600000	84610000	6	84910000	84920000
6	84600000	84610000	6	84990000	85000000
6	84630000	84640000	6	84880000	84890000
6	84880000	84890000	6	84990000	85000000
6	84910000	84920000	6	85120000	85130000
6	85140000	85150000	6	85380000	85390000
6	85140000	85150000	6	85410000	85420000
6	85170000	85180000	6	85410000	85420000
6	85170000	85180000	6	85560000	85570000
6	85300000	85310000	6	85410000	85420000
6	85460000	85470000	6	85570000	85580000
6	85610000	85620000	6	85920000	85930000
6	85640000	85650000	6	85900000	85910000
6	85820000	85830000	6	86010000	86020000
6	86120000	86130000	6	86360000	86370000
6	86140000	86150000	6	86330000	86340000
6	86430000	86440000	6	86550000	86560000
6	86480000	86490000	6	86790000	86800000
6	86530000	86540000	6	86670000	86680000
6	86550000	86560000	6	86790000	86800000
6	86550000	86560000	6	86880000	86890000
6	86560000	86570000	6	86670000	86680000
6	86560000	86570000	6	86910000	86920000
6	86560000	86570000	6	86990000	87000000
6	86580000	86590000	6	86790000	86800000
6	86790000	86800000	6	86920000	86930000
6	86790000	86800000	6	87510000	87520000
6	87070000	87080000	6	87510000	87520000
6	87390000	87400000	6	87510000	87520000
6	87870000	87880000	6	87990000	88000000
6	87870000	87880000	6	88070000	88080000
6	87880000	87890000	6	88500000	88510000
6	87900000	87910000	6	88010000	88020000
6	87900000	87910000	6	88070000	88080000
6	88010000	88020000	6	88510000	88520000
6	88120000	88130000	6	88230000	88240000
6	88150000	88160000	6	88260000	88270000
6	88150000	88160000	6	88850000	88860000
6	88260000	88270000	6	88370000	88380000
6	88520000	88530000	6	88840000	88850000
6	88550000	88560000	6	88810000	88820000
6	88550000	88560000	6	88850000	88860000
6	88910000	88920000	6	89620000	89630000
6	88930000	88940000	6	89230000	89240000
6	88930000	88940000	6	89550000	89560000
6	89040000	89050000	6	89280000	89290000
6	89140000	89150000	6	89550000	89560000
6	89230000	89240000	6	89550000	89560000
6	89230000	89240000	6	89620000	89630000
6	89260000	89270000	6	89550000	89560000
6	89340000	89350000	6	89550000	89560000
6	89370000	89380000	6	89550000	89560000
6	89670000	89680000	6	90350000	90360000
6	89680000	89690000	6	89970000	89980000
6	89680000	89690000	6	90070000	90080000
6	89680000	89690000	6	90320000	90330000
6	89710000	89720000	6	89970000	89980000
6	89710000	89720000	6	90070000	90080000
6	89800000	89810000	6	89970000	89980000
6	90060000	90070000	6	90180000	90190000
6	90060000	90070000	6	90270000	90280000
6	90350000	90360000	6	90580000	90590000
6	90420000	90430000	6	90530000	90540000
6	90620000	90630000	6	91070000	91080000
6	90750000	90760000	6	91350000	91360000
6	90760000	90770000	6	91270000	91280000
6	90810000	90820000	6	91030000	91040000
6	90810000	90820000	6	91130000	91140000
6	91140000	91150000	6	91410000	91420000
6	91160000	91170000	6	91270000	91280000
6	91170000	91180000	6	91400000	91410000
6	91290000	91300000	6	91410000	91420000
6	91530000	91540000	6	91740000	91750000
6	91530000	91540000	6	92070000	92080000
6	91540000	91550000	6	91780000	91790000
6	91560000	91570000	6	92050000	92060000
6	91620000	91630000	6	91740000	91750000
6	91780000	91790000	6	92070000	92080000
6	91890000	91900000	6	92060000	92070000
6	91900000	91910000	6	92060000	92070000
6	91910000	91920000	6	92070000	92080000
6	92210000	92220000	6	92570000	92580000
6	92280000	92290000	6	92410000	92420000
6	92290000	92300000	6	92560000	92570000
6	92290000	92300000	6	92690000	92700000
6	92420000	92430000	6	92530000	92540000
6	92420000	92430000	6	92560000	92570000
6	92770000	92780000	6	92910000	92920000
6	92770000	92780000	6	92940000	92950000
6	92770000	92780000	6	93050000	93060000
6	92770000	92780000	6	93120000	93130000
6	92770000	92780000	6	93730000	93740000
6	92870000	92880000	6	93330000	93340000
6	92940000	92950000	6	93300000	93310000
6	92950000	92960000	6	93360000	93370000
6	92950000	92960000	6	93440000	93450000
6	92960000	92970000	6	93740000	93750000
6	93630000	93640000	6	94010000	94020000
6	93740000	93750000	6	94040000	94050000
6	93750000	93760000	6	94010000	94020000
6	93810000	93820000	6	93970000	93980000
6	93870000	93880000	6	93980000	93990000
6	93870000	93880000	6	94010000	94020000
6	94070000	94080000	6	94260000	94270000
6	94080000	94090000	6	94460000	94470000
6	94510000	94520000	6	94970000	94980000
6	94540000	94550000	6	94980000	94990000
6	94630000	94640000	6	94770000	94780000
6	94630000	94640000	6	94800000	94810000
6	94780000	94790000	6	94960000	94970000
6	94830000	94840000	6	94960000	94970000
6	95080000	95090000	6	95710000	95720000
6	96060000	96070000	6	96750000	96760000
6	96360000	96370000	6	96800000	96810000
6	96360000	96370000	6	96830000	96840000
6	96850000	96860000	6	97100000	97110000
6	97230000	97240000	6	97530000	97540000
6	97250000	97260000	6	97410000	97420000
6	97250000	97260000	6	97500000	97510000
6	97250000	97260000	6	97730000	97740000
6	97250000	97260000	6	98000000	98010000
6	97420000	97430000	6	97740000	97750000
6	97560000	97570000	6	97990000	98000000
6	97570000	97580000	6	97710000	97720000
6	97750000	97760000	6	98000000	98010000
6	97760000	97770000	6	98030000	98040000
6	97780000	97790000	6	98000000	98010000
6	98510000	98520000	6	99450000	99460000
6	99080000	99090000	6	99450000	99460000
6	99860000	99870000	6	100310000	100320000
6	100020000	100030000	6	100530000	100540000
6	100170000	100180000	6	100520000	100530000
6	100290000	100300000	6	100400000	100410000
6	100290000	100300000	6	100500000	100510000
6	100340000	100350000	6	100500000	100510000
6	100660000	100670000	6	100840000	100850000
6	100660000	100670000	6	100870000	100880000
6	100690000	100700000	6	101270000	101280000
6	100700000	100710000	6	100820000	100830000
6	100880000	100890000	6	101260000	101270000
6	100900000	100910000	6	101200000	101210000
6	100900000	100910000	6	101530000	101540000
6	101270000	101280000	6	101520000	101530000
6	103300000	103310000	6	103670000	103680000
6	103300000	103310000	6	103680000	103690000
6	103330000	103340000	6	103660000	103670000
6	104530000	104540000	6	104860000	104870000
6	105130000	105140000	6	105740000	105750000
6	105740000	105750000	6	106430000	106440000
6	106800000	106810000	6	107380000	107390000
6	106800000	106810000	6	107630000	107640000
6	106810000	106820000	6	107520000	107530000
6	106810000	106820000	6	107760000	107770000
6	106820000	106830000	6	107340000	107350000
6	106830000	106840000	6	107380000	107390000
6	106830000	106840000	6	107630000	107640000
6	107380000	107390000	6	107760000	107770000
6	108070000	108080000	6	108730000	108740000
6	108090000	108100000	6	108400000	108410000
6	108090000	108100000	6	108700000	108710000
6	108090000	108100000	6	108810000	108820000
6	108100000	108110000	6	108730000	108740000
6	108430000	108440000	6	108730000	108740000
6	108440000	108450000	6	108660000	108670000
6	108540000	108550000	6	108730000	108740000
6	108550000	108560000	6	108660000	108670000
6	111050000	111060000	6	111680000	111690000
6	111140000	111150000	6	111870000	111880000
6	112210000	112220000	6	112360000	112370000
6	112210000	112220000	6	112370000	112380000
6	112470000	112480000	6	113000000	113010000
6	112700000	112710000	6	113020000	113030000
6	112720000	112730000	6	112990000	113000000
6	113050000	113060000	6	113310000	113320000
6	113060000	113070000	6	113520000	113530000
6	113060000	113070000	6	113560000	113570000
6	113060000	113070000	6	113710000	113720000
6	113120000	113130000	6	113310000	113320000
6	113120000	113130000	6	113560000	113570000
6	113120000	113130000	6	113710000	113720000
6	113180000	113190000	6	113370000	113380000
6	113420000	113430000	6	113660000	113670000
6	113510000	113520000	6	113700000	113710000
6	113510000	113520000	6	113730000	113740000
6	113580000	113590000	6	113710000	113720000
6	113750000	113760000	6	113910000	113920000
6	113750000	113760000	6	114060000	114070000
6	113750000	113760000	6	114070000	114080000
6	113750000	113760000	6	114220000	114230000
6	113750000	113760000	6	114460000	114470000
6	113760000	113770000	6	113980000	113990000
6	113780000	113790000	6	113910000	113920000
6	113780000	113790000	6	114070000	114080000
6	113780000	113790000	6	114220000	114230000
6	113780000	113790000	6	114470000	114480000
6	113790000	113800000	6	114650000	114660000
6	113830000	113840000	6	114190000	114200000
6	113910000	113920000	6	114820000	114830000
6	114090000	114100000	6	114220000	114230000
6	114090000	114100000	6	114340000	114350000
6	114090000	114100000	6	114460000	114470000
6	114220000	114230000	6	114340000	114350000
6	114440000	114450000	6	114680000	114690000
6	114470000	114480000	6	114690000	114700000
6	114730000	114740000	6	114900000	114910000
6	115040000	115050000	6	115750000	115760000
6	115050000	115060000	6	115190000	115200000
6	115050000	115060000	6	115260000	115270000
6	115550000	115560000	6	115780000	115790000
6	115610000	115620000	6	115780000	115790000
6	115850000	115860000	6	116010000	116020000
6	115890000	115900000	6	116000000	116010000
6	115890000	115900000	6	116130000	116140000
6	116010000	116020000	6	116130000	116140000
6	116020000	116030000	6	116610000	116620000
6	116270000	116280000	6	116580000	116590000
6	116270000	116280000	6	116610000	116620000
6	116280000	116290000	6	116430000	116440000
6	116290000	116300000	6	116400000	116410000
6	116710000	116720000	6	117360000	117370000
6	116770000	116780000	6	117230000	117240000
6	116770000	116780000	6	117620000	117630000
6	116790000	116800000	6	117430000	117440000
6	117170000	117180000	6	117830000	117840000
6	117340000	117350000	6	117560000	117570000
6	118170000	118180000	6	118370000	118380000
6	118390000	118400000	6	118510000	118520000
6	118390000	118400000	6	118550000	118560000
6	118610000	118620000	6	118820000	118830000
6	118610000	118620000	6	118890000	118900000
6	118610000	118620000	6	119100000	119110000
6	118610000	118620000	6	119160000	119170000
6	118610000	118620000	6	119340000	119350000
6	118630000	118640000	6	118930000	118940000
6	118640000	118650000	6	118790000	118800000
6	118640000	118650000	6	119100000	119110000
6	118930000	118940000	6	119060000	119070000
6	119110000	119120000	6	119340000	119350000
6	119220000	119230000	6	119340000	119350000
6	119220000	119230000	6	119440000	119450000
6	119480000	119490000	6	119910000	119920000
6	119480000	119490000	6	120180000	120190000
6	119490000	119500000	6	120040000	120050000
6	119500000	119510000	6	119830000	119840000
6	119510000	119520000	6	120180000	120190000
6	119590000	119600000	6	119770000	119780000
6	119720000	119730000	6	119830000	119840000
6	119930000	119940000	6	120350000	120360000
6	119940000	119950000	6	120420000	120430000
6	119970000	119980000	6	120350000	120360000
6	120040000	120050000	6	120160000	120170000
6	120040000	120050000	6	120190000	120200000
6	120060000	120070000	6	120290000	120300000
6	120220000	120230000	6	120330000	120340000
6	120220000	120230000	6	120420000	120430000
6	120550000	120560000	6	120770000	120780000
6	120550000	120560000	6	121170000	121180000
6	120770000	120780000	6	121040000	121050000
6	120780000	120790000	6	121100000	121110000
6	121260000	121270000	6	121530000	121540000
6	121280000	121290000	6	121610000	121620000
6	121330000	121340000	6	121530000	121540000
6	121550000	121560000	6	122100000	122110000
6	121550000	121560000	6	122270000	122280000
6	121550000	121560000	6	122300000	122310000
6	121550000	121560000	6	122460000	122470000
6	121580000	121590000	6	122100000	122110000
6	122260000	122270000	6	122390000	122400000
6	122260000	122270000	6	122440000	122450000
6	122290000	122300000	6	122400000	122410000
6	122300000	122310000	6	122460000	122470000
6	122330000	122340000	6	122600000	122610000
6	122490000	122500000	6	122600000	122610000
6	122490000	122500000	6	122630000	122640000
6	122500000	122510000	6	122740000	122750000
6	122670000	122680000	6	122780000	122790000
6	122890000	122900000	6	123180000	123190000
6	122890000	122900000	6	123260000	123270000
6	122900000	122910000	6	123100000	123110000
6	122970000	122980000	6	123100000	123110000
6	123670000	123680000	6	123780000	123790000
6	123670000	123680000	6	124260000	124270000
6	123670000	123680000	6	124370000	124380000
6	123790000	123800000	6	124160000	124170000
6	123930000	123940000	6	124260000	124270000
6	124090000	124100000	6	124370000	124380000
6	124260000	124270000	6	124370000	124380000
6	124470000	124480000	6	124760000	124770000
6	124470000	124480000	6	125020000	125030000
6	124490000	124500000	6	124650000	124660000
6	124650000	124660000	6	124760000	124770000
6	124670000	124680000	6	124820000	124830000
6	124710000	124720000	6	124820000	124830000
6	124820000	124830000	6	125110000	125120000
6	125110000	125120000	6	125260000	125270000
6	125220000	125230000	6	125350000	125360000
6	125270000	125280000	6	125600000	125610000
6	125350000	125360000	6	125570000	125580000
6	125350000	125360000	6	125600000	125610000
6	125420000	125430000	6	125580000	125590000
6	125420000	125430000	6	125600000	125610000
6	125620000	125630000	6	126160000	126170000
6	125960000	125970000	6	126340000	126350000
6	126150000	126160000	6	126470000	126480000
6	126530000	126540000	6	126700000	126710000
6	126560000	126570000	6	126690000	126700000
6	126790000	126800000	6	127100000	127110000
6	126800000	126810000	6	126920000	126930000
6	126940000	126950000	6	127060000	127070000
6	126940000	126950000	6	127100000	127110000
6	127140000	127150000	6	127270000	127280000
6	127140000	127150000	6	127360000	127370000
6	127140000	127150000	6	127430000	127440000
6	127140000	127150000	6	127460000	127470000
6	127540000	127550000	6	127870000	127880000
6	127610000	127620000	6	127860000	127870000
6	127960000	127970000	6	128130000	128140000
6	127960000	127970000	6	128180000	128190000
6	127990000	128000000	6	128100000	128110000
6	127990000	128000000	6	128130000	128140000
6	128180000	128190000	6	128300000	128310000
6	128730000	128740000	6	129140000	129150000
6	128850000	128860000	6	129090000	129100000
6	128850000	128860000	6	129240000	129250000
6	128850000	128860000	6	129360000	129370000
6	128850000	128860000	6	129520000	129530000
6	128970000	128980000	6	129180000	129190000
6	128970000	128980000	6	129240000	129250000
6	128970000	128980000	6	129270000	129280000
6	129100000	129110000	6	129240000	129250000
6	129240000	129250000	6	129360000	129370000
6	129330000	129340000	6	129520000	129530000
6	129590000	129600000	6	129960000	129970000
6	129590000	129600000	6	130040000	130050000
6	129710000	129720000	6	130040000	130050000
6	129870000	129880000	6	130230000	130240000
6	129960000	129970000	6	130230000	130240000
6	131270000	131280000	6	131430000	131440000
6	131300000	131310000	6	131420000	131430000
6	132760000	132770000	6	132970000	132980000
6	132790000	132800000	6	132970000	132980000
6	132850000	132860000	6	133060000	133070000
6	132860000	132870000	6	133030000	133040000
6	133140000	133150000	6	133680000	133690000
6	133170000	133180000	6	133700000	133710000
6	133170000	133180000	6	133770000	133780000
6	133170000	133180000	6	133860000	133870000
6	133310000	133320000	6	133770000	133780000
6	133590000	133600000	6	133760000	133770000
6	133620000	133630000	6	133770000	133780000
6	133700000	133710000	6	133860000	133870000
6	133900000	133910000	6	134400000	134410000
6	133960000	133970000	6	134240000	134250000
6	133960000	133970000	6	134400000	134410000
6	133960000	133970000	6	134600000	134610000
6	133960000	133970000	6	134630000	134640000
6	133960000	133970000	6	134860000	134870000
6	134050000	134060000	6	134240000	134250000
6	134050000	134060000	6	134400000	134410000
6	134060000	134070000	6	134210000	134220000
6	134260000	134270000	6	134380000	134390000
6	134420000	134430000	6	134610000	134620000
6	134420000	134430000	6	134630000	134640000
6	134420000	134430000	6	134740000	134750000
6	134420000	134430000	6	134850000	134860000
6	134430000	134440000	6	134740000	134750000
6	134430000	134440000	6	134860000	134870000
6	134450000	134460000	6	134600000	134610000
6	134640000	134650000	6	134820000	134830000
6	134640000	134650000	6	134850000	134860000
6	134640000	134650000	6	134860000	134870000
6	134640000	134650000	6	134940000	134950000
6	134980000	134990000	6	135140000	135150000
6	134990000	135000000	6	135370000	135380000
6	135010000	135020000	6	135140000	135150000
6	135070000	135080000	6	135370000	135380000
6	135240000	135250000	6	135350000	135360000
6	135240000	135250000	6	135380000	135390000
6	135240000	135250000	6	136140000	136150000
6	135400000	135410000	6	135650000	135660000
6	135410000	135420000	6	136350000	136360000
6	135430000	135440000	6	135830000	135840000
6	135440000	135450000	6	135640000	135650000
6	135670000	135680000	6	135830000	135840000
6	135670000	135680000	6	136140000	136150000
6	135930000	135940000	6	136080000	136090000
6	135930000	135940000	6	136110000	136120000
6	136420000	136430000	6	136550000	136560000
6	136570000	136580000	6	136800000	136810000
6	136570000	136580000	6	136830000	136840000
6	136600000	136610000	6	136810000	136820000
6	136620000	136630000	6	136730000	136740000
6	136830000	136840000	6	136960000	136970000
6	136830000	136840000	6	136980000	136990000
6	136830000	136840000	6	137730000	137740000
6	137020000	137030000	6	137190000	137200000
6	137050000	137060000	6	137190000	137200000
6	137050000	137060000	6	137250000	137260000
6	137050000	137060000	6	137400000	137410000
6	137080000	137090000	6	137250000	137260000
6	137130000	137140000	6	137730000	137740000
6	137400000	137410000	6	137720000	137730000
6	137440000	137450000	6	137720000	137730000
6	137980000	137990000	6	138150000	138160000
6	138480000	138490000	6	138870000	138880000
6	138990000	139000000	6	139260000	139270000
6	139090000	139100000	6	139260000	139270000
6	139590000	139600000	6	140000000	140010000
6	139590000	139600000	6	140110000	140120000
6	139640000	139650000	6	140000000	140010000
6	139730000	139740000	6	139970000	139980000
6	139740000	139750000	6	140000000	140010000
6	139860000	139870000	6	140000000	140010000
6	140110000	140120000	6	140450000	140460000
6	140260000	140270000	6	140420000	140430000
6	140260000	140270000	6	140450000	140460000
6	140290000	140300000	6	140420000	140430000
6	140550000	140560000	6	140660000	140670000
6	140570000	140580000	6	140690000	140700000
6	140710000	140720000	6	141430000	141440000
6	140740000	140750000	6	141430000	141440000
6	140770000	140780000	6	141430000	141440000
6	140910000	140920000	6	141310000	141320000
6	140910000	140920000	6	141420000	141430000
6	141250000	141260000	6	141790000	141800000
6	141470000	141480000	6	142020000	142030000
6	141480000	141490000	6	141790000	141800000
6	141490000	141500000	6	141710000	141720000
6	141680000	141690000	6	141790000	141800000
6	141960000	141970000	6	142440000	142450000
6	142190000	142200000	6	142300000	142310000
6	142190000	142200000	6	142330000	142340000
6	142380000	142390000	6	142510000	142520000
6	142420000	142430000	6	142720000	142730000
6	142520000	142530000	6	142730000	142740000
6	142550000	142560000	6	142720000	142730000
6	142760000	142770000	6	143180000	143190000
6	142770000	142780000	6	142950000	142960000
6	142770000	142780000	6	142980000	142990000
6	142980000	142990000	6	143100000	143110000
6	143040000	143050000	6	143180000	143190000
6	144250000	144260000	6	144360000	144370000
6	144250000	144260000	6	144450000	144460000
6	144250000	144260000	6	144940000	144950000
6	144260000	144270000	6	144490000	144500000
6	145030000	145040000	6	145150000	145160000
6	145030000	145040000	6	145180000	145190000
6	145180000	145190000	6	145330000	145340000
6	145180000	145190000	6	145350000	145360000
6	145200000	145210000	6	145330000	145340000
6	145200000	145210000	6	145340000	145350000
6	145360000	145370000	6	145790000	145800000
6	145360000	145370000	6	145820000	145830000
6	145360000	145370000	6	145960000	145970000
6	145360000	145370000	6	146000000	146010000
6	145360000	145370000	6	146120000	146130000
6	145380000	145390000	6	146090000	146100000
6	145390000	145400000	6	145940000	145950000
6	145390000	145400000	6	145970000	145980000
6	145440000	145450000	6	145590000	145600000
6	145440000	145450000	6	146090000	146100000
6	145820000	145830000	6	145970000	145980000
6	145820000	145830000	6	146090000	146100000
6	145820000	145830000	6	146120000	146130000
6	145830000	145840000	6	146270000	146280000
6	145870000	145880000	6	146080000	146090000
6	146090000	146100000	6	146320000	146330000
6	146120000	146130000	6	146260000	146270000
6	146570000	146580000	6	146750000	146760000
6	146640000	146650000	6	146750000	146760000
6	146650000	146660000	6	147080000	147090000
6	146810000	146820000	6	147110000	147120000
6	146820000	146830000	6	147080000	147090000
6	146830000	146840000	6	146990000	147000000
6	146870000	146880000	6	146980000	146990000
6	147020000	147030000	6	147580000	147590000
6	147020000	147030000	6	147960000	147970000
6	147120000	147130000	6	147260000	147270000
6	147560000	147570000	6	147940000	147950000
6	147670000	147680000	6	147930000	147940000
6	148000000	148010000	6	148130000	148140000
6	148220000	148230000	6	148350000	148360000
6	148220000	148230000	6	148360000	148370000
6	148220000	148230000	6	148900000	148910000
6	148410000	148420000	6	148520000	148530000
6	148710000	148720000	6	148900000	148910000
6	148790000	148800000	6	148900000	148910000
6	149000000	149010000	6	149110000	149120000
6	149000000	149010000	6	149550000	149560000
6	149140000	149150000	6	149380000	149390000
6	149400000	149410000	6	149540000	149550000
7	3160000	3170000	7	3580000	3590000
7	3170000	3180000	7	3280000	3290000
7	3220000	3230000	7	3570000	3580000
7	3220000	3230000	7	3680000	3690000
7	3220000	3230000	7	4130000	4140000
7	3220000	3230000	7	4160000	4170000
7	3440000	3450000	7	3570000	3580000
7	3500000	3510000	7	4100000	4110000
7	3500000	3510000	7	4240000	4250000
7	3600000	3610000	7	4120000	4130000
7	3610000	3620000	7	4160000	4170000
7	4070000	4080000	7	4240000	4250000
7	4120000	4130000	7	4430000	4440000
7	4120000	4130000	7	4610000	4620000
7	4120000	4130000	7	5050000	5060000
7	4200000	4210000	7	4310000	4320000
7	4200000	4210000	7	4340000	4350000
7	4550000	4560000	7	4660000	4670000
7	4620000	4630000	7	4730000	4740000
7	4850000	4860000	7	4960000	4970000
7	6120000	6130000	7	6310000	6320000
7	6120000	6130000	7	6960000	6970000
7	6150000	6160000	7	6380000	6390000
7	6210000	6220000	7	7180000	7190000
7	6230000	6240000	7	6340000	6350000
7	6330000	6340000	7	7110000	7120000
7	6350000	6360000	7	6520000	6530000
7	6350000	6360000	7	6710000	6720000
7	6350000	6360000	7	7280000	7290000
7	6380000	6390000	7	6500000	6510000
7	6410000	6420000	7	6520000	6530000
7	6570000	6580000	7	6680000	6690000
7	6580000	6590000	7	6710000	6720000
7	6580000	6590000	7	6900000	6910000
7	6580000	6590000	7	7190000	7200000
7	6580000	6590000	7	7290000	7300000
7	6740000	6750000	7	6900000	6910000
7	6750000	6760000	7	7110000	7120000
7	6750000	6760000	7	7190000	7200000
7	6760000	6770000	7	6870000	6880000
7	6960000	6970000	7	7110000	7120000
7	6960000	6970000	7	7190000	7200000
7	6980000	6990000	7	7110000	7120000
7	7050000	7060000	7	7190000	7200000
7	7050000	7060000	7	7280000	7290000
7	7110000	7120000	7	7280000	7290000
7	10390000	10400000	7	10510000	10520000
7	12100000	12110000	7	12250000	12260000
7	12130000	12140000	7	12580000	12590000
7	12210000	12220000	7	12360000	12370000
7	12210000	12220000	7	12770000	12780000
7	12310000	12320000	7	12450000	12460000
7	12310000	12320000	7	12710000	12720000
7	12420000	12430000	7	12980000	12990000
7	12790000	12800000	7	12900000	12910000
7	12900000	12910000	7	13010000	13020000
7	12920000	12930000	7	13040000	13050000
7	13060000	13070000	7	13270000	13280000
7	13070000	13080000	7	13550000	13560000
7	13080000	13090000	7	13470000	13480000
7	13550000	13560000	7	14320000	14330000
7	14330000	14340000	7	14490000	14500000
7	15930000	15940000	7	16050000	16060000
7	15970000	15980000	7	16140000	16150000
7	15970000	15980000	7	16250000	16260000
7	16270000	16280000	7	16380000	16390000
7	16290000	16300000	7	16450000	16460000
7	16320000	16330000	7	16450000	16460000
7	16330000	16340000	7	16590000	16600000
7	16500000	16510000	7	16610000	16620000
7	16500000	16510000	7	16690000	16700000
7	16620000	16630000	7	16800000	16810000
7	16740000	16750000	7	16850000	16860000
7	16760000	16770000	7	16990000	17000000
7	16930000	16940000	7	17050000	17060000
7	17090000	17100000	7	17200000	17210000
7	17630000	17640000	7	18150000	18160000
7	17740000	17750000	7	17900000	17910000
7	17880000	17890000	7	18150000	18160000
7	18220000	18230000	7	18870000	18880000
7	18530000	18540000	7	18780000	18790000
7	18890000	18900000	7	19140000	19150000
7	18910000	18920000	7	19030000	19040000
7	18910000	18920000	7	19100000	19110000
7	19030000	19040000	7	19610000	19620000
7	19140000	19150000	7	19280000	19290000
7	19160000	19170000	7	19360000	19370000
7	19170000	19180000	7	19280000	19290000
7	19360000	19370000	7	19490000	19500000
7	19390000	19400000	7	19500000	19510000
7	19400000	19410000	7	19600000	19610000
7	19410000	19420000	7	19570000	19580000
7	19500000	19510000	7	19710000	19720000
7	19570000	19580000	7	19690000	19700000
7	19610000	19620000	7	19730000	19740000
7	19730000	19740000	7	19840000	19850000
7	19730000	19740000	7	19870000	19880000
7	19800000	19810000	7	19960000	19970000
7	23340000	23350000	7	24060000	24070000
7	23360000	23370000	7	23780000	23790000
7	23770000	23780000	7	23970000	23980000
7	23770000	23780000	7	24060000	24070000
7	23900000	23910000	7	24060000	24070000
7	23970000	23980000	7	24150000	24160000
7	24120000	24130000	7	24280000	24290000
7	24120000	24130000	7	24360000	24370000
7	24130000	24140000	7	24240000	24250000
7	24150000	24160000	7	24280000	24290000
7	24150000	24160000	7	24340000	24350000
7	24460000	24470000	7	24590000	24600000
7	24470000	24480000	7	24620000	24630000
7	24500000	24510000	7	25310000	25320000
7	24530000	24540000	7	24650000	24660000
7	24610000	24620000	7	24970000	24980000
7	24620000	24630000	7	24940000	24950000
7	24620000	24630000	7	25370000	25380000
7	24700000	24710000	7	24830000	24840000
7	24810000	24820000	7	24950000	24960000
7	24810000	24820000	7	25310000	25320000
7	24830000	24840000	7	24960000	24970000
7	24830000	24840000	7	25590000	25600000
7	24840000	24850000	7	24950000	24960000
7	24920000	24930000	7	25060000	25070000
7	25060000	25070000	7	25180000	25190000
7	25130000	25140000	7	25280000	25290000
7	25420000	25430000	7	25590000	25600000
7	25620000	25630000	7	25750000	25760000
7	25750000	25760000	7	25900000	25910000
7	25840000	25850000	7	26210000	26220000
7	25920000	25930000	7	26210000	26220000
7	25970000	25980000	7	26200000	26210000
7	26200000	26210000	7	26460000	26470000
7	26210000	26220000	7	27120000	27130000
7	26580000	26590000	7	26730000	26740000
7	27120000	27130000	7	27270000	27280000
7	27130000	27140000	7	27240000	27250000
7	27150000	27160000	7	27270000	27280000
7	27150000	27160000	7	27660000	27670000
7	27190000	27200000	7	27400000	27410000
7	27280000	27290000	7	27660000	27670000
7	27290000	27300000	7	27400000	27410000
7	27410000	27420000	7	27520000	27530000
7	27430000	27440000	7	27670000	27680000
7	27520000	27530000	7	27640000	27650000
7	27540000	27550000	7	27670000	27680000
7	27560000	27570000	7	27970000	27980000
7	27660000	27670000	7	27820000	27830000
7	27660000	27670000	7	28130000	28140000
7	27670000	27680000	7	27780000	27790000
7	27670000	27680000	7	27970000	27980000
7	27700000	27710000	7	27810000	27820000
7	27740000	27750000	7	27970000	27980000
7	27740000	27750000	7	28140000	28150000
7	27820000	27830000	7	27970000	27980000
7	27820000	27830000	7	28130000	28140000
7	27820000	27830000	7	28160000	28170000
7	28000000	28010000	7	28140000	28150000
7	28050000	28060000	7	28160000	28170000
7	28050000	28060000	7	28240000	28250000
7	28130000	28140000	7	28270000	28280000
7	28160000	28170000	7	28290000	28300000
7	28190000	28200000	7	28300000	28310000
7	28290000	28300000	7	28400000	28410000
7	28300000	28310000	7	29280000	29290000
7	28420000	28430000	7	28530000	28540000
7	28440000	28450000	7	28600000	28610000
7	28440000	28450000	7	28730000	28740000
7	28610000	28620000	7	28720000	28730000
7	28760000	28770000	7	28870000	28880000
7	28760000	28770000	7	29020000	29030000
7	28830000	28840000	7	29270000	29280000
7	28860000	28870000	7	29020000	29030000
7	28860000	28870000	7	29270000	29280000
7	28990000	29000000	7	29110000	29120000
7	29020000	29030000	7	29160000	29170000
7	29050000	29060000	7	29160000	29170000
7	29050000	29060000	7	29280000	29290000
7	29070000	29080000	7	29520000	29530000
7	29250000	29260000	7	29360000	29370000
7	29250000	29260000	7	29390000	29400000
7	29390000	29400000	7	29510000	29520000
7	29540000	29550000	7	29650000	29660000
7	29550000	29560000	7	29680000	29690000
7	29550000	29560000	7	29820000	29830000
7	29550000	29560000	7	30050000	30060000
7	29580000	29590000	7	29750000	29760000
7	29680000	29690000	7	30050000	30060000
7	29910000	29920000	7	30210000	30220000
7	30030000	30040000	7	30140000	30150000
7	30090000	30100000	7	30210000	30220000
7	30180000	30190000	7	30470000	30480000
7	30330000	30340000	7	30440000	30450000
7	30330000	30340000	7	30470000	30480000
7	30330000	30340000	7	30610000	30620000
7	30330000	30340000	7	30890000	30900000
7	30330000	30340000	7	30970000	30980000
7	30490000	30500000	7	30610000	30620000
7	30660000	30670000	7	30780000	30790000
7	30660000	30670000	7	30890000	30900000
7	30660000	30670000	7	30970000	30980000
7	30780000	30790000	7	30960000	30970000
7	30790000	30800000	7	30910000	30920000
7	30810000	30820000	7	30970000	30980000
7	30860000	30870000	7	31090000	31100000
7	30970000	30980000	7	31090000	31100000
7	31040000	31050000	7	31170000	31180000
7	31190000	31200000	7	31330000	31340000
7	33730000	33740000	7	34070000	34080000
7	33930000	33940000	7	34070000	34080000
7	34140000	34150000	7	34350000	34360000
7	34140000	34150000	7	34370000	34380000
7	34210000	34220000	7	34370000	34380000
7	34220000	34230000	7	34340000	34350000
7	34240000	34250000	7	34370000	34380000
7	34400000	34410000	7	34510000	34520000
7	34400000	34410000	7	34540000	34550000
7	34400000	34410000	7	35170000	35180000
7	34410000	34420000	7	34580000	34590000
7	34410000	34420000	7	34780000	34790000
7	34430000	34440000	7	35170000	35180000
7	34540000	34550000	7	35250000	35260000
7	34580000	34590000	7	34740000	34750000
7	34670000	34680000	7	34780000	34790000
7	34690000	34700000	7	35180000	35190000
7	34830000	34840000	7	35030000	35040000
7	34830000	34840000	7	35170000	35180000
7	34830000	34840000	7	35250000	35260000
7	34930000	34940000	7	35170000	35180000
7	35010000	35020000	7	35130000	35140000
7	35030000	35040000	7	35170000	35180000
7	35030000	35040000	7	35250000	35260000
7	35130000	35140000	7	35250000	35260000
7	35260000	35270000	7	35390000	35400000
7	35280000	35290000	7	35490000	35500000
7	35290000	35300000	7	35400000	35410000
7	35390000	35400000	7	35540000	35550000
7	35400000	35410000	7	35510000	35520000
7	35430000	35440000	7	35540000	35550000
7	35880000	35890000	7	36030000	36040000
7	35940000	35950000	7	36170000	36180000
7	36240000	36250000	7	36510000	36520000
7	36260000	36270000	7	36480000	36490000
7	36580000	36590000	7	37000000	37010000
7	36590000	36600000	7	36970000	36980000
7	36970000	36980000	7	37260000	37270000
7	37060000	37070000	7	37260000	37270000
7	37370000	37380000	7	37770000	37780000
7	37370000	37380000	7	37890000	37900000
7	37370000	37380000	7	38150000	38160000
7	37430000	37440000	7	37740000	37750000
7	37430000	37440000	7	37900000	37910000
7	37610000	37620000	7	37770000	37780000
7	37630000	37640000	7	37740000	37750000
7	37630000	37640000	7	37900000	37910000
7	37780000	37790000	7	37900000	37910000
7	37920000	37930000	7	38060000	38070000
7	37920000	37930000	7	38150000	38160000
7	38040000	38050000	7	38150000	38160000
7	38120000	38130000	7	38250000	38260000
7	39450000	39460000	7	40300000	40310000
7	39740000	39750000	7	40010000	40020000
7	39920000	39930000	7	40030000	40040000
7	39920000	39930000	7	40280000	40290000
7	40090000	40100000	7	40240000	40250000
7	40090000	40100000	7	40270000	40280000
7	40700000	40710000	7	40930000	40940000
7	40760000	40770000	7	40910000	40920000
7	41350000	41360000	7	41470000	41480000
7	41500000	41510000	7	41630000	41640000
7	41500000	41510000	7	41660000	41670000
7	41610000	41620000	7	42480000	42490000
7	43280000	43290000	7	43390000	43400000
7	43380000	43390000	7	43790000	43800000
7	43380000	43390000	7	43910000	43920000
7	43460000	43470000	7	43660000	43670000
7	43490000	43500000	7	43630000	43640000
7	43540000	43550000	7	43660000	43670000
7	43680000	43690000	7	43790000	43800000
7	43680000	43690000	7	43880000	43890000
7	43790000	43800000	7	43910000	43920000
7	43790000	43800000	7	44230000	44240000
7	44250000	44260000	7	44510000	44520000
7	44260000	44270000	7	44630000	44640000
7	44260000	44270000	7	44660000	44670000
7	44380000	44390000	7	44500000	44510000
7	44380000	44390000	7	44640000	44650000
7	44380000	44390000	7	44950000	44960000
7	44500000	44510000	7	44630000	44640000
7	44500000	44510000	7	44660000	44670000
7	44530000	44540000	7	44640000	44650000
7	44710000	44720000	7	44850000	44860000
7	44720000	44730000	7	44950000	44960000
7	44740000	44750000	7	44870000	44880000
7	44840000	44850000	7	44950000	44960000
7	44850000	44860000	7	45030000	45040000
7	44850000	44860000	7	45430000	45440000
7	44870000	44880000	7	44980000	44990000
7	45160000	45170000	7	45270000	45280000
7	45170000	45180000	7	45300000	45310000
7	45270000	45280000	7	45410000	45420000
7	45300000	45310000	7	45420000	45430000
7	45480000	45490000	7	45590000	45600000
7	45710000	45720000	7	45820000	45830000
7	45730000	45740000	7	45920000	45930000
7	45730000	45740000	7	46010000	46020000
7	45740000	45750000	7	45850000	45860000
7	45760000	45770000	7	45920000	45930000
7	45760000	45770000	7	46000000	46010000
7	45870000	45880000	7	46010000	46020000
7	45940000	45950000	7	46200000	46210000
7	46090000	46100000	7	46200000	46210000
7	46090000	46100000	7	46660000	46670000
7	46390000	46400000	7	46560000	46570000
7	46700000	46710000	7	46850000	46860000
7	46710000	46720000	7	46820000	46830000
7	46730000	46740000	7	46860000	46870000
7	46950000	46960000	7	47120000	47130000
7	46960000	46970000	7	47150000	47160000
7	47020000	47030000	7	47140000	47150000
7	48750000	48760000	7	49110000	49120000
7	48750000	48760000	7	49270000	49280000
7	48750000	48760000	7	49410000	49420000
7	48780000	48790000	7	49110000	49120000
7	48780000	48790000	7	49260000	49270000
7	48880000	48890000	7	49110000	49120000
7	48880000	48890000	7	49260000	49270000
7	49120000	49130000	7	49290000	49300000
7	49120000	49130000	7	49420000	49430000
7	49130000	49140000	7	49260000	49270000
7	49270000	49280000	7	49420000	49430000
7	49490000	49500000	7	49610000	49620000
7	49610000	49620000	7	49750000	49760000
7	49620000	49630000	7	49920000	49930000
7	49640000	49650000	7	49750000	49760000
7	49950000	49960000	7	50480000	50490000
7	50010000	50020000	7	50910000	50920000
7	50020000	50030000	7	50470000	50480000
7	50270000	50280000	7	50480000	50490000
7	50850000	50860000	7	51220000	51230000
7	51590000	51600000	7	51970000	51980000
7	51620000	51630000	7	51830000	51840000
7	51620000	51630000	7	51970000	51980000
7	51650000	51660000	7	51830000	51840000
7	52020000	52030000	7	52200000	52210000
7	52020000	52030000	7	52480000	52490000
7	52040000	52050000	7	52890000	52900000
7	52050000	52060000	7	52210000	52220000
7	52450000	52460000	7	52910000	52920000
7	52890000	52900000	7	53830000	53840000
7	55800000	55810000	7	55920000	55930000
7	55800000	55810000	7	55930000	55940000
7	55810000	55820000	7	55920000	55930000
7	55810000	55820000	7	56040000	56050000
7	55820000	55830000	7	56210000	56220000
7	56100000	56110000	7	56210000	56220000
7	56960000	56970000	7	57480000	57490000
7	57050000	57060000	7	57390000	57400000
7	57070000	57080000	7	57260000	57270000
7	58000000	58010000	7	58370000	58380000
7	58570000	58580000	7	58750000	58760000
7	58570000	58580000	7	58850000	58860000
7	58570000	58580000	7	58940000	58950000
7	58620000	58630000	7	58750000	58760000
7	59250000	59260000	7	59970000	59980000
7	59280000	59290000	7	59980000	59990000
7	59310000	59320000	7	59940000	59950000
7	59310000	59320000	7	59970000	59980000
7	61280000	61290000	7	61710000	61720000
7	62190000	62200000	7	62390000	62400000
7	62220000	62230000	7	62380000	62390000
7	62230000	62240000	7	62350000	62360000
7	62910000	62920000	7	63310000	63320000
7	62910000	62920000	7	63340000	63350000
7	62910000	62920000	7	63580000	63590000
7	62910000	62920000	7	63650000	63660000
7	62910000	62920000	7	63710000	63720000
7	62920000	62930000	7	63310000	63320000
7	62920000	62930000	7	63320000	63330000
7	63060000	63070000	7	63310000	63320000
7	63310000	63320000	7	63650000	63660000
7	63330000	63340000	7	63590000	63600000
7	63420000	63430000	7	63650000	63660000
7	63480000	63490000	7	63640000	63650000
7	63730000	63740000	7	64240000	64250000
7	63730000	63740000	7	64730000	64740000
7	63760000	63770000	7	64020000	64030000
7	63770000	63780000	7	63980000	63990000
7	63860000	63870000	7	63980000	63990000
7	63860000	63870000	7	64050000	64060000
7	63870000	63880000	7	64150000	64160000
7	63870000	63880000	7	64740000	64750000
7	64020000	64030000	7	64150000	64160000
7	64020000	64030000	7	64240000	64250000
7	64020000	64030000	7	64380000	64390000
7	64170000	64180000	7	64340000	64350000
7	64200000	64210000	7	64730000	64740000
7	64430000	64440000	7	64710000	64720000
7	64430000	64440000	7	64740000	64750000
7	64500000	64510000	7	64740000	64750000
7	64510000	64520000	7	64710000	64720000
7	64540000	64550000	7	64720000	64730000
7	64920000	64930000	7	65140000	65150000
7	65310000	65320000	7	65500000	65510000
7	65310000	65320000	7	65640000	65650000
7	65350000	65360000	7	65460000	65470000
7	65350000	65360000	7	65490000	65500000
7	65350000	65360000	7	65630000	65640000
7	65700000	65710000	7	66050000	66060000
7	66090000	66100000	7	66660000	66670000
7	66100000	66110000	7	66300000	66310000
7	66110000	66120000	7	66260000	66270000
7	66300000	66310000	7	66660000	66670000
7	66400000	66410000	7	66660000	66670000
7	66430000	66440000	7	66650000	66660000
7	66820000	66830000	7	67190000	67200000
7	66820000	66830000	7	67630000	67640000
7	66950000	66960000	7	67630000	67640000
7	67090000	67100000	7	67630000	67640000
7	67220000	67230000	7	67630000	67640000
7	67240000	67250000	7	67630000	67640000
7	67370000	67380000	7	67630000	67640000
7	67660000	67670000	7	68220000	68230000
7	67760000	67770000	7	67970000	67980000
7	67780000	67790000	7	68130000	68140000
7	67780000	67790000	7	68320000	68330000
7	67800000	67810000	7	67950000	67960000
7	67950000	67960000	7	68330000	68340000
7	68170000	68180000	7	68330000	68340000
7	68380000	68390000	7	68820000	68830000
7	68580000	68590000	7	68820000	68830000
7	71390000	71400000	7	71860000	71870000
7	71650000	71660000	7	72210000	72220000
7	71880000	71890000	7	72080000	72090000
7	71880000	71890000	7	72140000	72150000
7	72390000	72400000	7	72900000	72910000
7	72460000	72470000	7	72910000	72920000
7	72660000	72670000	7	73380000	73390000
7	72690000	72700000	7	73380000	73390000
7	72980000	72990000	7	73360000	73370000
7	73130000	73140000	7	73360000	73370000
7	73440000	73450000	7	73630000	73640000
7	73520000	73530000	7	73630000	73640000
7	73650000	73660000	7	73850000	73860000
7	73650000	73660000	7	73880000	73890000
7	73650000	73660000	7	74360000	74370000
7	73660000	73670000	7	74010000	74020000
7	73660000	73670000	7	74330000	74340000
7	73890000	73900000	7	74360000	74370000
7	74010000	74020000	7	74340000	74350000
7	74040000	74050000	7	74340000	74350000
7	74370000	74380000	7	74700000	74710000
7	74370000	74380000	7	75110000	75120000
7	74700000	74710000	7	75090000	75100000
7	74780000	74790000	7	75080000	75090000
7	74840000	74850000	7	75100000	75110000
7	74870000	74880000	7	75090000	75100000
7	75130000	75140000	7	75370000	75380000
7	75750000	75760000	7	75870000	75880000
7	75910000	75920000	7	76380000	76390000
7	75920000	75930000	7	76250000	76260000
7	75920000	75930000	7	76350000	76360000
7	75920000	75930000	7	76490000	76500000
7	75920000	75930000	7	76680000	76690000
7	75920000	75930000	7	76920000	76930000
7	75950000	75960000	7	76250000	76260000
7	77580000	77590000	7	77910000	77920000
7	78300000	78310000	7	78530000	78540000
7	78780000	78790000	7	78890000	78900000
7	78910000	78920000	7	79240000	79250000
7	78910000	78920000	7	79350000	79360000
7	78920000	78930000	7	79080000	79090000
7	78930000	78940000	7	79050000	79060000
7	78930000	78940000	7	79080000	79090000
7	78930000	78940000	7	79240000	79250000
7	79080000	79090000	7	79350000	79360000
7	79100000	79110000	7	79240000	79250000
7	79110000	79120000	7	79340000	79350000
7	79130000	79140000	7	79240000	79250000
7	79240000	79250000	7	79350000	79360000
7	79360000	79370000	7	79470000	79480000
7	79370000	79380000	7	79580000	79590000
7	79400000	79410000	7	79680000	79690000
7	79430000	79440000	7	79680000	79690000
7	79490000	79500000	7	79600000	79610000
7	79490000	79500000	7	79730000	79740000
7	79490000	79500000	7	79920000	79930000
7	79580000	79590000	7	79720000	79730000
7	79580000	79590000	7	79900000	79910000
7	79670000	79680000	7	80280000	80290000
7	79680000	79690000	7	80480000	80490000
7	79770000	79780000	7	79940000	79950000
7	79790000	79800000	7	79910000	79920000
7	79980000	79990000	7	80090000	80100000
7	80000000	80010000	7	80560000	80570000
7	80110000	80120000	7	80220000	80230000
7	80140000	80150000	7	80250000	80260000
7	80140000	80150000	7	80560000	80570000
7	80300000	80310000	7	80480000	80490000
7	80370000	80380000	7	80850000	80860000
7	80390000	80400000	7	80560000	80570000
7	80420000	80430000	7	80560000	80570000
7	80580000	80590000	7	80690000	80700000
7	80630000	80640000	7	81290000	81300000
7	80690000	80700000	7	80800000	80810000
7	80730000	80740000	7	80850000	80860000
7	80730000	80740000	7	81060000	81070000
7	80860000	80870000	7	81060000	81070000
7	80860000	80870000	7	81150000	81160000
7	80860000	80870000	7	81310000	81320000
7	80910000	80920000	7	81040000	81050000
7	80940000	80950000	7	81050000	81060000
7	81060000	81070000	7	81320000	81330000
7	81070000	81080000	7	81290000	81300000
7	81160000	81170000	7	81320000	81330000
7	81160000	81170000	7	81520000	81530000
7	81170000	81180000	7	81310000	81320000
7	81360000	81370000	7	81510000	81520000
7	81360000	81370000	7	81630000	81640000
7	81360000	81370000	7	81710000	81720000
7	81390000	81400000	7	81610000	81620000
7	81780000	81790000	7	82250000	82260000
7	81960000	81970000	7	82090000	82100000
7	81960000	81970000	7	82100000	82110000
7	81960000	81970000	7	82120000	82130000
7	81960000	81970000	7	82270000	82280000
7	82120000	82130000	7	82260000	82270000
7	82120000	82130000	7	82270000	82280000
7	83140000	83150000	7	83360000	83370000
7	83910000	83920000	7	84080000	84090000
7	83910000	83920000	7	84240000	84250000
7	83910000	83920000	7	84270000	84280000
7	83940000	83950000	7	84070000	84080000
7	84080000	84090000	7	84270000	84280000
7	84590000	84600000	7	84780000	84790000
7	84980000	84990000	7	85950000	85960000
7	85260000	85270000	7	85530000	85540000
7	85260000	85270000	7	85960000	85970000
7	85510000	85520000	7	85940000	85950000
7	85550000	85560000	7	85950000	85960000
7	85570000	85580000	7	86170000	86180000
7	85780000	85790000	7	85940000	85950000
7	85820000	85830000	7	85960000	85970000
7	85820000	85830000	7	86210000	86220000
7	85820000	85830000	7	86320000	86330000
7	85960000	85970000	7	86210000	86220000
7	86440000	86450000	7	86740000	86750000
7	86760000	86770000	7	87050000	87060000
7	87120000	87130000	7	87290000	87300000
7	88590000	88600000	7	89120000	89130000
7	88610000	88620000	7	89430000	89440000
7	89080000	89090000	7	89420000	89430000
7	89160000	89170000	7	89420000	89430000
7	89490000	89500000	7	89840000	89850000
7	89510000	89520000	7	89810000	89820000
7	89550000	89560000	7	90230000	90240000
7	89630000	89640000	7	89830000	89840000
7	89660000	89670000	7	89810000	89820000
7	89700000	89710000	7	89840000	89850000
7	89990000	90000000	7	90140000	90150000
7	90000000	90010000	7	90110000	90120000
7	90000000	90010000	7	90430000	90440000
7	90480000	90490000	7	91250000	91260000
7	90490000	90500000	7	90660000	90670000
7	90490000	90500000	7	91430000	91440000
7	90750000	90760000	7	91430000	91440000
7	91250000	91260000	7	91420000	91430000
7	91450000	91460000	7	92020000	92030000
7	91480000	91490000	7	92020000	92030000
7	91820000	91830000	7	91990000	92000000
7	92090000	92100000	7	92610000	92620000
7	92100000	92110000	7	92330000	92340000
7	92100000	92110000	7	92400000	92410000
7	92110000	92120000	7	92830000	92840000
7	92120000	92130000	7	92500000	92510000
7	92610000	92620000	7	92830000	92840000
7	92620000	92630000	7	92860000	92870000
7	92690000	92700000	7	92850000	92860000
7	92950000	92960000	7	93100000	93110000
7	92980000	92990000	7	93100000	93110000
7	94350000	94360000	7	95090000	95100000
7	96220000	96230000	7	96900000	96910000
7	96770000	96780000	7	96900000	96910000
7	96970000	96980000	7	97300000	97310000
7	97060000	97070000	7	97290000	97300000
7	97080000	97090000	7	97260000	97270000
7	97090000	97100000	7	97290000	97300000
7	97380000	97390000	7	97520000	97530000
7	97380000	97390000	7	97660000	97670000
7	97410000	97420000	7	97520000	97530000
7	97410000	97420000	7	97670000	97680000
7	97410000	97420000	7	97980000	97990000
7	97510000	97520000	7	97630000	97640000
7	97520000	97530000	7	97660000	97670000
7	97520000	97530000	7	97690000	97700000
7	97560000	97570000	7	98110000	98120000
7	97730000	97740000	7	98120000	98130000
7	97730000	97740000	7	98190000	98200000
7	97730000	97740000	7	98350000	98360000
7	97750000	97760000	7	97980000	97990000
7	97750000	97760000	7	98450000	98460000
7	97810000	97820000	7	97960000	97970000
7	97980000	97990000	7	98120000	98130000
7	98200000	98210000	7	98430000	98440000
7	98280000	98290000	7	98400000	98410000
7	98280000	98290000	7	98430000	98440000
7	98430000	98440000	7	98840000	98850000
7	98450000	98460000	7	98600000	98610000
7	98460000	98470000	7	98840000	98850000
7	98470000	98480000	7	98670000	98680000
7	98480000	98490000	7	98600000	98610000
7	98730000	98740000	7	98840000	98850000
7	98730000	98740000	7	99080000	99090000
7	98750000	98760000	7	99210000	99220000
7	98840000	98850000	7	99190000	99200000
7	98840000	98850000	7	99450000	99460000
7	98870000	98880000	7	99070000	99080000
7	98900000	98910000	7	99060000	99070000
7	98930000	98940000	7	99060000	99070000
7	99330000	99340000	7	99450000	99460000
7	99470000	99480000	7	99610000	99620000
7	99500000	99510000	7	99610000	99620000
7	99500000	99510000	7	99790000	99800000
7	99500000	99510000	7	99880000	99890000
7	99620000	99630000	7	99790000	99800000
7	99630000	99640000	7	99880000	99890000
7	99630000	99640000	7	100060000	100070000
7	100170000	100180000	7	100470000	100480000
7	100250000	100260000	7	100360000	100370000
7	100400000	100410000	7	100640000	100650000
7	100510000	100520000	7	100660000	100670000
7	100530000	100540000	7	100640000	100650000
7	100660000	100670000	7	100850000	100860000
7	100680000	100690000	7	100820000	100830000
7	100900000	100910000	7	101040000	101050000
7	100950000	100960000	7	101500000	101510000
7	101060000	101070000	7	101280000	101290000
7	101090000	101100000	7	101200000	101210000
7	101120000	101130000	7	101230000	101240000
7	101410000	101420000	7	101520000	101530000
7	101410000	101420000	7	101610000	101620000
7	101420000	101430000	7	101800000	101810000
7	101440000	101450000	7	101620000	101630000
7	101670000	101680000	7	101800000	101810000
7	101840000	101850000	7	102090000	102100000
7	101910000	101920000	7	102050000	102060000
7	101910000	101920000	7	102200000	102210000
7	101920000	101930000	7	102080000	102090000
7	101990000	102000000	7	102180000	102190000
7	102000000	102010000	7	102120000	102130000
7	102110000	102120000	7	102440000	102450000
7	102140000	102150000	7	102450000	102460000
7	102250000	102260000	7	102430000	102440000
7	102260000	102270000	7	102400000	102410000
7	102500000	102510000	7	102630000	102640000
7	102500000	102510000	7	102660000	102670000
7	102510000	102520000	7	102910000	102920000
7	102510000	102520000	7	102960000	102970000
7	102510000	102520000	7	103340000	103350000
7	102520000	102530000	7	102740000	102750000
7	102530000	102540000	7	102650000	102660000
7	102580000	102590000	7	103330000	103340000
7	102660000	102670000	7	102910000	102920000
7	102660000	102670000	7	103220000	103230000
7	102660000	102670000	7	103330000	103340000
7	102690000	102700000	7	102910000	102920000
7	102810000	102820000	7	103330000	103340000
7	103330000	103340000	7	103590000	103600000
7	103330000	103340000	7	103740000	103750000
7	103340000	103350000	7	103770000	103780000
7	104000000	104010000	7	104180000	104190000
7	104180000	104190000	7	104600000	104610000
7	104390000	104400000	7	104600000	104610000
7	104610000	104620000	7	104990000	105000000
7	105060000	105070000	7	105490000	105500000
7	105160000	105170000	7	105510000	105520000
7	105160000	105170000	7	105590000	105600000
7	105170000	105180000	7	105470000	105480000
7	105400000	105410000	7	105520000	105530000
7	105420000	105430000	7	105760000	105770000
7	106240000	106250000	7	107040000	107050000
7	106260000	106270000	7	106880000	106890000
7	107220000	107230000	7	107350000	107360000
7	107220000	107230000	7	107530000	107540000
7	107220000	107230000	7	107560000	107570000
7	107250000	107260000	7	107360000	107370000
7	107390000	107400000	7	107510000	107520000
7	107630000	107640000	7	107740000	107750000
7	108100000	108110000	7	108260000	108270000
7	108110000	108120000	7	108470000	108480000
7	108250000	108260000	7	108390000	108400000
7	108340000	108350000	7	108460000	108470000
7	108470000	108480000	7	108730000	108740000
7	108470000	108480000	7	108810000	108820000
7	108570000	108580000	7	108730000	108740000
7	108970000	108980000	7	109420000	109430000
7	109090000	109100000	7	109290000	109300000
7	109100000	109110000	7	109420000	109430000
7	109530000	109540000	7	109690000	109700000
7	109530000	109540000	7	109940000	109950000
7	109540000	109550000	7	109880000	109890000
7	109710000	109720000	7	109870000	109880000
7	109740000	109750000	7	109940000	109950000
7	109760000	109770000	7	109880000	109890000
7	109960000	109970000	7	110070000	110080000
7	109970000	109980000	7	110130000	110140000
7	110030000	110040000	7	110140000	110150000
7	110150000	110160000	7	110260000	110270000
7	110280000	110290000	7	110630000	110640000
7	110340000	110350000	7	110490000	110500000
7	110450000	110460000	7	110590000	110600000
7	110740000	110750000	7	110920000	110930000
7	110800000	110810000	7	110920000	110930000
7	110800000	110810000	7	111010000	111020000
7	111190000	111200000	7	111870000	111880000
7	111430000	111440000	7	111870000	111880000
7	111550000	111560000	7	111960000	111970000
7	111580000	111590000	7	111960000	111970000
7	112230000	112240000	7	112350000	112360000
7	112390000	112400000	7	112620000	112630000
7	112390000	112400000	7	112650000	112660000
7	112390000	112400000	7	112880000	112890000
7	112480000	112490000	7	112860000	112870000
7	112640000	112650000	7	112780000	112790000
7	112640000	112650000	7	112870000	112880000
7	112670000	112680000	7	112780000	112790000
7	112920000	112930000	7	113060000	113070000
7	112920000	112930000	7	113120000	113130000
7	112950000	112960000	7	113060000	113070000
7	113140000	113150000	7	113250000	113260000
7	113150000	113160000	7	113310000	113320000
7	113370000	113380000	7	114020000	114030000
7	113380000	113390000	7	113590000	113600000
7	113380000	113390000	7	113700000	113710000
7	113410000	113420000	7	113700000	113710000
7	113410000	113420000	7	114020000	114030000
7	113590000	113600000	7	113700000	113710000
7	113760000	113770000	7	113910000	113920000
7	113760000	113770000	7	114170000	114180000
7	113770000	113780000	7	113880000	113890000
7	113770000	113780000	7	114020000	114030000
7	113780000	113790000	7	113990000	114000000
7	114050000	114060000	7	114200000	114210000
7	114050000	114060000	7	114210000	114220000
7	114060000	114070000	7	114200000	114210000
7	114280000	114290000	7	114810000	114820000
7	114300000	114310000	7	114490000	114500000
7	114300000	114310000	7	114620000	114630000
7	114300000	114310000	7	114720000	114730000
7	114310000	114320000	7	114690000	114700000
7	114310000	114320000	7	114810000	114820000
7	114570000	114580000	7	114720000	114730000
7	114570000	114580000	7	114810000	114820000
7	114570000	114580000	7	114840000	114850000
7	114580000	114590000	7	114690000	114700000
7	114690000	114700000	7	114810000	114820000
7	114910000	114920000	7	115540000	115550000
7	114940000	114950000	7	115540000	115550000
7	115260000	115270000	7	115540000	115550000
7	116130000	116140000	7	116300000	116310000
7	116360000	116370000	7	116510000	116520000
7	116690000	116700000	7	117380000	117390000
7	116920000	116930000	7	117690000	117700000
7	117150000	117160000	7	117700000	117710000
7	117380000	117390000	7	117600000	117610000
7	118120000	118130000	7	118230000	118240000
7	118130000	118140000	7	118290000	118300000
7	118310000	118320000	7	118670000	118680000
7	118570000	118580000	7	118690000	118700000
7	118720000	118730000	7	118840000	118850000
7	118750000	118760000	7	119510000	119520000
7	118760000	118770000	7	118870000	118880000
7	118760000	118770000	7	118980000	118990000
7	118760000	118770000	7	118990000	119000000
7	118840000	118850000	7	118980000	118990000
7	118850000	118860000	7	118990000	119000000
7	118870000	118880000	7	118980000	118990000
7	118910000	118920000	7	119460000	119470000
7	119010000	119020000	7	119420000	119430000
7	119010000	119020000	7	119510000	119520000
7	119060000	119070000	7	120040000	120050000
7	119180000	119190000	7	119420000	119430000
7	119210000	119220000	7	119400000	119410000
7	119740000	119750000	7	120040000	120050000
7	119840000	119850000	7	120040000	120050000
7	119920000	119930000	7	120030000	120040000
7	120090000	120100000	7	120630000	120640000
7	120100000	120110000	7	120820000	120830000
7	120120000	120130000	7	120630000	120640000
7	120640000	120650000	7	120830000	120840000
7	120670000	120680000	7	120820000	120830000
7	120670000	120680000	7	120910000	120920000
7	121130000	121140000	7	121570000	121580000
7	121730000	121740000	7	121950000	121960000
7	121730000	121740000	7	121960000	121970000
7	121820000	121830000	7	121930000	121940000
7	121840000	121850000	7	121960000	121970000
7	121990000	122000000	7	122120000	122130000
7	122190000	122200000	7	122470000	122480000
7	122240000	122250000	7	122460000	122470000
7	122240000	122250000	7	122650000	122660000
7	122250000	122260000	7	122920000	122930000
7	122260000	122270000	7	122430000	122440000
7	122290000	122300000	7	122450000	122460000
7	122460000	122470000	7	122920000	122930000
7	122470000	122480000	7	122660000	122670000
7	122470000	122480000	7	122740000	122750000
7	122470000	122480000	7	122770000	122780000
7	122480000	122490000	7	122660000	122670000
7	122480000	122490000	7	122770000	122780000
7	122490000	122500000	7	122900000	122910000
7	122740000	122750000	7	122860000	122870000
7	122970000	122980000	7	123170000	123180000
7	122970000	122980000	7	123450000	123460000
7	123000000	123010000	7	123160000	123170000
7	123000000	123010000	7	123190000	123200000
7	123000000	123010000	7	123460000	123470000
7	123210000	123220000	7	123370000	123380000
7	123210000	123220000	7	123460000	123470000
7	124390000	124400000	7	124770000	124780000
7	124400000	124410000	7	124850000	124860000
7	124400000	124410000	7	124960000	124970000
7	124850000	124860000	7	125360000	125370000
7	125750000	125760000	7	125890000	125900000
7	125750000	125760000	7	125920000	125930000
7	125760000	125770000	7	126060000	126070000
7	126220000	126230000	7	126330000	126340000
7	126270000	126280000	7	126390000	126400000
7	126390000	126400000	7	126510000	126520000
7	126390000	126400000	7	126540000	126550000
7	126580000	126590000	7	126690000	126700000
7	126800000	126810000	7	127180000	127190000
7	126810000	126820000	7	126960000	126970000
7	126810000	126820000	7	127090000	127100000
7	126810000	126820000	7	127120000	127130000
7	126840000	126850000	7	126960000	126970000
7	126980000	126990000	7	127090000	127100000
7	127300000	127310000	7	127410000	127420000
7	127300000	127310000	7	127580000	127590000
7	127320000	127330000	7	127490000	127500000
7	127430000	127440000	7	127580000	127590000
7	127650000	127660000	7	127950000	127960000
7	127660000	127670000	7	127770000	127780000
7	127660000	127670000	7	127830000	127840000
7	127770000	127780000	7	127880000	127890000
7	127990000	128000000	7	128100000	128110000
7	127990000	128000000	7	128700000	128710000
7	128010000	128020000	7	128210000	128220000
7	128010000	128020000	7	128360000	128370000
7	128010000	128020000	7	128540000	128550000
7	128010000	128020000	7	128660000	128670000
7	128210000	128220000	7	128330000	128340000
7	128240000	128250000	7	128360000	128370000
7	128240000	128250000	7	128700000	128710000
7	128370000	128380000	7	128700000	128710000
7	128470000	128480000	7	128680000	128690000
7	128540000	128550000	7	128660000	128670000
7	128780000	128790000	7	129610000	129620000
7	129210000	129220000	7	129510000	129520000
7	129300000	129310000	7	129480000	129490000
7	129300000	129310000	7	129510000	129520000
7	129640000	129650000	7	130470000	130480000
7	129650000	129660000	7	129920000	129930000
7	129650000	129660000	7	129950000	129960000
7	129650000	129660000	7	130300000	130310000
7	129690000	129700000	7	129850000	129860000
7	129690000	129700000	7	129920000	129930000
7	129990000	130000000	7	130270000	130280000
7	130080000	130090000	7	130240000	130250000
7	130530000	130540000	7	130710000	130720000
7	130610000	130620000	7	130750000	130760000
7	130650000	130660000	7	130910000	130920000
7	130750000	130760000	7	130900000	130910000
7	130780000	130790000	7	130910000	130920000
7	131280000	131290000	7	131870000	131880000
7	131430000	131440000	7	131870000	131880000
7	131440000	131450000	7	132200000	132210000
7	131530000	131540000	7	131850000	131860000
7	131530000	131540000	7	131880000	131890000
7	131580000	131590000	7	131730000	131740000
7	131580000	131590000	7	131870000	131880000
7	131610000	131620000	7	131720000	131730000
7	131890000	131900000	7	132200000	132210000
7	131890000	131900000	7	132470000	132480000
7	131890000	131900000	7	132540000	132550000
7	131920000	131930000	7	132100000	132110000
7	131920000	131930000	7	132200000	132210000
7	132220000	132230000	7	132470000	132480000
7	132220000	132230000	7	132540000	132550000
7	132220000	132230000	7	132640000	132650000
7	132230000	132240000	7	132880000	132890000
7	132640000	132650000	7	132880000	132890000
7	132640000	132650000	7	132910000	132920000
7	132640000	132650000	7	133130000	133140000
7	132650000	132660000	7	132760000	132770000
7	132650000	132660000	7	132800000	132810000
7	132920000	132930000	7	133140000	133150000
7	132920000	132930000	7	133180000	133190000
7	132990000	133000000	7	133110000	133120000
7	133020000	133030000	7	133130000	133140000
7	133140000	133150000	7	133490000	133500000
7	133140000	133150000	7	133630000	133640000
7	133320000	133330000	7	133500000	133510000
7	133840000	133850000	7	134230000	134240000
7	135100000	135110000	7	135230000	135240000
7	135510000	135520000	7	135620000	135630000
7	135820000	135830000	7	136140000	136150000
7	135850000	135860000	7	136140000	136150000
7	137470000	137480000	7	138400000	138410000
7	137490000	137500000	7	137750000	137760000
7	137490000	137500000	7	138070000	138080000
7	137530000	137540000	7	137960000	137970000
7	137600000	137610000	7	138240000	138250000
7	137860000	137870000	7	138240000	138250000
7	138130000	138140000	7	138710000	138720000
7	138400000	138410000	7	138710000	138720000
7	138990000	139000000	7	139470000	139480000
7	139000000	139010000	7	139590000	139600000
7	139010000	139020000	7	139200000	139210000
7	139070000	139080000	7	139290000	139300000
7	139070000	139080000	7	139470000	139480000
7	139070000	139080000	7	139880000	139890000
7	139080000	139090000	7	139200000	139210000
7	139100000	139110000	7	139290000	139300000
7	139100000	139110000	7	139470000	139480000
7	139100000	139110000	7	139570000	139580000
7	139100000	139110000	7	139880000	139890000
7	139100000	139110000	7	139970000	139980000
7	139200000	139210000	7	139470000	139480000
7	139200000	139210000	7	139590000	139600000
7	139230000	139240000	7	139570000	139580000
7	139310000	139320000	7	139460000	139470000
7	139310000	139320000	7	139470000	139480000
7	139480000	139490000	7	139880000	139890000
7	139590000	139600000	7	140060000	140070000
7	139630000	139640000	7	139860000	139870000
7	139680000	139690000	7	140050000	140060000
7	139700000	139710000	7	139860000	139870000
7	139880000	139890000	7	139990000	140000000
7	139900000	139910000	7	140050000	140060000
7	139900000	139910000	7	140060000	140070000
7	139940000	139950000	7	140130000	140140000
7	139950000	139960000	7	140060000	140070000
7	140190000	140200000	7	140350000	140360000
7	140190000	140200000	7	140380000	140390000
7	140190000	140200000	7	140790000	140800000
7	140840000	140850000	7	141050000	141060000
7	140840000	140850000	7	141160000	141170000
7	140840000	140850000	7	141190000	141200000
7	140920000	140930000	7	141180000	141190000
7	140940000	140950000	7	141050000	141060000
7	141050000	141060000	7	141170000	141180000
7	141090000	141100000	7	141560000	141570000
7	141220000	141230000	7	141360000	141370000
7	141250000	141260000	7	141360000	141370000
7	141410000	141420000	7	141530000	141540000
7	141490000	141500000	7	141660000	141670000
7	141520000	141530000	7	141640000	141650000
7	141660000	141670000	7	142060000	142070000
7	141680000	141690000	7	141830000	141840000
7	141750000	141760000	7	141980000	141990000
7	141760000	141770000	7	142110000	142120000
7	141770000	141780000	7	142580000	142590000
7	141770000	141780000	7	142690000	142700000
7	141780000	141790000	7	141960000	141970000
7	141790000	141800000	7	142120000	142130000
7	141980000	141990000	7	142110000	142120000
7	142140000	142150000	7	142260000	142270000
7	142300000	142310000	7	142440000	142450000
7	142310000	142320000	7	142690000	142700000
7	142330000	142340000	7	142440000	142450000
7	142330000	142340000	7	142580000	142590000
7	142720000	142730000	7	142880000	142890000
7	142880000	142890000	7	143080000	143090000
7	142880000	142890000	7	143460000	143470000
7	142900000	142910000	7	143110000	143120000
7	142960000	142970000	7	143080000	143090000
7	143110000	143120000	7	143490000	143500000
7	143150000	143160000	7	143440000	143450000
7	143150000	143160000	7	143470000	143480000
7	143170000	143180000	7	143360000	143370000
7	143280000	143290000	7	143460000	143470000
7	143310000	143320000	7	143420000	143430000
7	143520000	143530000	7	143690000	143700000
7	143520000	143530000	7	143760000	143770000
7	143580000	143590000	7	143690000	143700000
7	143610000	143620000	7	143760000	143770000
7	143610000	143620000	7	144010000	144020000
7	143610000	143620000	7	144290000	144300000
7	143700000	143710000	7	143890000	143900000
7	143720000	143730000	7	144040000	144050000
7	143730000	143740000	7	143900000	143910000
7	143790000	143800000	7	143900000	143910000
7	143800000	143810000	7	144040000	144050000
7	143830000	143840000	7	144170000	144180000
7	143830000	143840000	7	144400000	144410000
7	143880000	143890000	7	144010000	144020000
7	143880000	143890000	7	144140000	144150000
7	143880000	143890000	7	144190000	144200000
7	143900000	143910000	7	144040000	144050000
7	143900000	143910000	7	144190000	144200000
7	143900000	143910000	7	144890000	144900000
7	144040000	144050000	7	144170000	144180000
7	144080000	144090000	7	144210000	144220000
7	144090000	144100000	7	144900000	144910000
7	144240000	144250000	7	145230000	145240000
7	144580000	144590000	7	144690000	144700000
7	144590000	144600000	7	144770000	144780000
7	144590000	144600000	7	144890000	144900000
7	144590000	144600000	7	144990000	145000000
7	144790000	144800000	7	144900000	144910000
7	144790000	144800000	7	145220000	145230000
7	144790000	144800000	7	145320000	145330000
7	144920000	144930000	7	145230000	145240000
7	144980000	144990000	7	145090000	145100000
8	3120000	3130000	8	3270000	3280000
8	3180000	3190000	8	3670000	3680000
8	3350000	3360000	8	3670000	3680000
8	3500000	3510000	8	3620000	3630000
8	3500000	3510000	8	3960000	3970000
8	3620000	3630000	8	4600000	4610000
8	3630000	3640000	8	4500000	4510000
8	3700000	3710000	8	3950000	3960000
8	3700000	3710000	8	4510000	4520000
8	3700000	3710000	8	4600000	4610000
8	3720000	3730000	8	4110000	4120000
8	3730000	3740000	8	3950000	3960000
8	3860000	3870000	8	4360000	4370000
8	3870000	3880000	8	4050000	4060000
8	3870000	3880000	8	4500000	4510000
8	3880000	3890000	8	4600000	4610000
8	3960000	3970000	8	4110000	4120000
8	4140000	4150000	8	4260000	4270000
8	4140000	4150000	8	4510000	4520000
8	4150000	4160000	8	4360000	4370000
8	4150000	4160000	8	4480000	4490000
8	4150000	4160000	8	4600000	4610000
8	4160000	4170000	8	4330000	4340000
8	4400000	4410000	8	4600000	4610000
8	5290000	5300000	8	5980000	5990000
8	5630000	5640000	8	5980000	5990000
8	6040000	6050000	8	6620000	6630000
8	6560000	6570000	8	7190000	7200000
8	6890000	6900000	8	7410000	7420000
8	6950000	6960000	8	7170000	7180000
8	7100000	7110000	8	7410000	7420000
8	7190000	7200000	8	7300000	7310000
8	7190000	7200000	8	7510000	7520000
8	7410000	7420000	8	7950000	7960000
8	7760000	7770000	8	7950000	7960000
8	8250000	8260000	8	8420000	8430000
8	8490000	8500000	8	8650000	8660000
8	8730000	8740000	8	9170000	9180000
8	8750000	8760000	8	8990000	9000000
8	9220000	9230000	8	9930000	9940000
8	9230000	9240000	8	9450000	9460000
8	9230000	9240000	8	9570000	9580000
8	9230000	9240000	8	9790000	9800000
8	9330000	9340000	8	9940000	9950000
8	9590000	9600000	8	9790000	9800000
8	10010000	10020000	8	10390000	10400000
8	10050000	10060000	8	10390000	10400000
8	10050000	10060000	8	10900000	10910000
8	10050000	10060000	8	11040000	11050000
8	10410000	10420000	8	10910000	10920000
8	10410000	10420000	8	11190000	11200000
8	10410000	10420000	8	11410000	11420000
8	10440000	10450000	8	10900000	10910000
8	10440000	10450000	8	11180000	11190000
8	10580000	10590000	8	11170000	11180000
8	11250000	11260000	8	11360000	11370000
8	11250000	11260000	8	11390000	11400000
8	11260000	11270000	8	11420000	11430000
8	11260000	11270000	8	11710000	11720000
8	11280000	11290000	8	11390000	11400000
8	11430000	11440000	8	11710000	11720000
8	11450000	11460000	8	11570000	11580000
8	11500000	11510000	8	11610000	11620000
8	11500000	11510000	8	11720000	11730000
8	11960000	11970000	8	12380000	12390000
8	11960000	11970000	8	12570000	12580000
8	12380000	12390000	8	12560000	12570000
8	12410000	12420000	8	12670000	12680000
8	12420000	12430000	8	12550000	12560000
8	12640000	12650000	8	13120000	13130000
8	12880000	12890000	8	13260000	13270000
8	12890000	12900000	8	13050000	13060000
8	12890000	12900000	8	13120000	13130000
8	12890000	12900000	8	13150000	13160000
8	12980000	12990000	8	13120000	13130000
8	12980000	12990000	8	13760000	13770000
8	13040000	13050000	8	13740000	13750000
8	13100000	13110000	8	13210000	13220000
8	13120000	13130000	8	13260000	13270000
8	13360000	13370000	8	13770000	13780000
8	13380000	13390000	8	14090000	14100000
8	13390000	13400000	8	13540000	13550000
8	13390000	13400000	8	13750000	13760000
8	13420000	13430000	8	13530000	13540000
8	13540000	13550000	8	13680000	13690000
8	13550000	13560000	8	13750000	13760000
8	13890000	13900000	8	14030000	14040000
8	13890000	13900000	8	14830000	14840000
8	13930000	13940000	8	14040000	14050000
8	14100000	14110000	8	14350000	14360000
8	14130000	14140000	8	14280000	14290000
8	14330000	14340000	8	15050000	15060000
8	14520000	14530000	8	14830000	14840000
8	14910000	14920000	8	15030000	15040000
8	15290000	15300000	8	15660000	15670000
8	15360000	15370000	8	15800000	15810000
8	15360000	15370000	8	15920000	15930000
8	15540000	15550000	8	16320000	16330000
8	15550000	15560000	8	16170000	16180000
8	15560000	15570000	8	15920000	15930000
8	15600000	15610000	8	16320000	16330000
8	15660000	15670000	8	16480000	16490000
8	15660000	15670000	8	16630000	16640000
8	15670000	15680000	8	15910000	15920000
8	15680000	15690000	8	16320000	16330000
8	15740000	15750000	8	15880000	15890000
8	15740000	15750000	8	15910000	15920000
8	15920000	15930000	8	16320000	16330000
8	15920000	15930000	8	16350000	16360000
8	16000000	16010000	8	16340000	16350000
8	16090000	16100000	8	16320000	16330000
8	16320000	16330000	8	16470000	16480000
8	16470000	16480000	8	16630000	16640000
8	16830000	16840000	8	17450000	17460000
8	17160000	17170000	8	17530000	17540000
8	17170000	17180000	8	17290000	17300000
8	17170000	17180000	8	17420000	17430000
8	17510000	17520000	8	18350000	18360000
8	17560000	17570000	8	18550000	18560000
8	17800000	17810000	8	17990000	18000000
8	17810000	17820000	8	18340000	18350000
8	18450000	18460000	8	18560000	18570000
8	18450000	18460000	8	18930000	18940000
8	18600000	18610000	8	18930000	18940000
8	18620000	18630000	8	18900000	18910000
8	18630000	18640000	8	18780000	18790000
8	18750000	18760000	8	18900000	18910000
8	18970000	18980000	8	19120000	19130000
8	18970000	18980000	8	19150000	19160000
8	18980000	18990000	8	19220000	19230000
8	19120000	19130000	8	19410000	19420000
8	19220000	19230000	8	19410000	19420000
8	20840000	20850000	8	21750000	21760000
8	21770000	21780000	8	21950000	21960000
8	22200000	22210000	8	22380000	22390000
8	22210000	22220000	8	22590000	22600000
8	22230000	22240000	8	22350000	22360000
8	22230000	22240000	8	22380000	22390000
8	22350000	22360000	8	23110000	23120000
8	22420000	22430000	8	22540000	22550000
8	22430000	22440000	8	22570000	22580000
8	22440000	22450000	8	22900000	22910000
8	22440000	22450000	8	23110000	23120000
8	22440000	22450000	8	23220000	23230000
8	22660000	22670000	8	22780000	22790000
8	22800000	22810000	8	22920000	22930000
8	22910000	22920000	8	23110000	23120000
8	23300000	23310000	8	23500000	23510000
8	23300000	23310000	8	24160000	24170000
8	23300000	23310000	8	24190000	24200000
8	23340000	23350000	8	23500000	23510000
8	23590000	23600000	8	24080000	24090000
8	23590000	23600000	8	24160000	24170000
8	23590000	23600000	8	24520000	24530000
8	23610000	23620000	8	24610000	24620000
8	23950000	23960000	8	24090000	24100000
8	24160000	24170000	8	24520000	24530000
8	24270000	24280000	8	24520000	24530000
8	24400000	24410000	8	24510000	24520000
8	24400000	24410000	8	24540000	24550000
8	24400000	24410000	8	25160000	25170000
8	24540000	24550000	8	24950000	24960000
8	24550000	24560000	8	25220000	25230000
8	24610000	24620000	8	24950000	24960000
8	24970000	24980000	8	25180000	25190000
8	25040000	25050000	8	25160000	25170000
8	25040000	25050000	8	25190000	25200000
8	25040000	25050000	8	25550000	25560000
8	25270000	25280000	8	25570000	25580000
8	25270000	25280000	8	25990000	26000000
8	25270000	25280000	8	26160000	26170000
8	25780000	25790000	8	26000000	26010000
8	25840000	25850000	8	25990000	26000000
8	25990000	26000000	8	26100000	26110000
8	25990000	26000000	8	26160000	26170000
8	26000000	26010000	8	26130000	26140000
8	26190000	26200000	8	26990000	27000000
8	27020000	27030000	8	27190000	27200000
8	27100000	27110000	8	27280000	27290000
8	27130000	27140000	8	27270000	27280000
8	27360000	27370000	8	27660000	27670000
8	27390000	27400000	8	27660000	27670000
8	27660000	27670000	8	28320000	28330000
8	27660000	27670000	8	28580000	28590000
8	27720000	27730000	8	28060000	28070000
8	27830000	27840000	8	27980000	27990000
8	28350000	28360000	8	28890000	28900000
8	30510000	30520000	8	31060000	31070000
8	30550000	30560000	8	30790000	30800000
8	30570000	30580000	8	30730000	30740000
8	31490000	31500000	8	31970000	31980000
8	31520000	31530000	8	31980000	31990000
8	32000000	32010000	8	32280000	32290000
8	32270000	32280000	8	32750000	32760000
8	32280000	32290000	8	32880000	32890000
8	32530000	32540000	8	32770000	32780000
8	33060000	33070000	8	33180000	33190000
8	33210000	33220000	8	33700000	33710000
8	33280000	33290000	8	33430000	33440000
8	33310000	33320000	8	33420000	33430000
8	33420000	33430000	8	33530000	33540000
8	33420000	33430000	8	33560000	33570000
8	33510000	33520000	8	33690000	33700000
8	33620000	33630000	8	33730000	33740000
8	33620000	33630000	8	33950000	33960000
8	33620000	33630000	8	34060000	34070000
8	33620000	33630000	8	34070000	34080000
8	33750000	33760000	8	34060000	34070000
8	33750000	33760000	8	34080000	34090000
8	33760000	33770000	8	33950000	33960000
8	33760000	33770000	8	34060000	34070000
8	33760000	33770000	8	34080000	34090000
8	33950000	33960000	8	34070000	34080000
8	34180000	34190000	8	34810000	34820000
8	34190000	34200000	8	34480000	34490000
8	34210000	34220000	8	34330000	34340000
8	34210000	34220000	8	34360000	34370000
8	34210000	34220000	8	34810000	34820000
8	34480000	34490000	8	34810000	34820000
8	34640000	34650000	8	34790000	34800000
8	34840000	34850000	8	35460000	35470000
8	34870000	34880000	8	35470000	35480000
8	35710000	35720000	8	36270000	36280000
8	35740000	35750000	8	36340000	36350000
8	35840000	35850000	8	36340000	36350000
8	35860000	35870000	8	36070000	36080000
8	35860000	35870000	8	36180000	36190000
8	36200000	36210000	8	36340000	36350000
8	36200000	36210000	8	36350000	36360000
8	36200000	36210000	8	36440000	36450000
8	36200000	36210000	8	36510000	36520000
8	36200000	36210000	8	37050000	37060000
8	36200000	36210000	8	37080000	37090000
8	36360000	36370000	8	36510000	36520000
8	36360000	36370000	8	36830000	36840000
8	36360000	36370000	8	37050000	37060000
8	36360000	36370000	8	37080000	37090000
8	36620000	36630000	8	37050000	37060000
8	36640000	36650000	8	37040000	37050000
8	36640000	36650000	8	37070000	37080000
8	36830000	36840000	8	37050000	37060000
8	36830000	36840000	8	37070000	37080000
8	38900000	38910000	8	39420000	39430000
8	38920000	38930000	8	39280000	39290000
8	38920000	38930000	8	39600000	39610000
8	39170000	39180000	8	39440000	39450000
8	39350000	39360000	8	40090000	40100000
8	39490000	39500000	8	40130000	40140000
8	40150000	40160000	8	40410000	40420000
8	40280000	40290000	8	40410000	40420000
8	40440000	40450000	8	40920000	40930000
8	40510000	40520000	8	41380000	41390000
8	40580000	40590000	8	40910000	40920000
8	40690000	40700000	8	40850000	40860000
8	40940000	40950000	8	41050000	41060000
8	40960000	40970000	8	41380000	41390000
8	40960000	40970000	8	41410000	41420000
8	40980000	40990000	8	41130000	41140000
8	41050000	41060000	8	41210000	41220000
8	41060000	41070000	8	41180000	41190000
8	41260000	41270000	8	41400000	41410000
8	41580000	41590000	8	42190000	42200000
8	43370000	43380000	8	43720000	43730000
8	43370000	43380000	8	43930000	43940000
8	43370000	43380000	8	44030000	44040000
8	43400000	43410000	8	43610000	43620000
8	43400000	43410000	8	43720000	43730000
8	43400000	43410000	8	43930000	43940000
8	43400000	43410000	8	44020000	44030000
8	43480000	43490000	8	43800000	43810000
8	44060000	44070000	8	44460000	44470000
8	44450000	44460000	8	45010000	45020000
8	44660000	44670000	8	44920000	44930000
8	45050000	45060000	8	45230000	45240000
8	45070000	45080000	8	45230000	45240000
8	45450000	45460000	8	45770000	45780000
8	45450000	45460000	8	45930000	45940000
8	45470000	45480000	8	45660000	45670000
8	45590000	45600000	8	45930000	45940000
8	45780000	45790000	8	45930000	45940000
8	45810000	45820000	8	45930000	45940000
8	46310000	46320000	8	46430000	46440000
8	46680000	46690000	8	47380000	47390000
8	46710000	46720000	8	46940000	46950000
8	46710000	46720000	8	47370000	47380000
8	46820000	46830000	8	47380000	47390000
8	47010000	47020000	8	47130000	47140000
8	47010000	47020000	8	47160000	47170000
8	47010000	47020000	8	47280000	47290000
8	47010000	47020000	8	47370000	47380000
8	47020000	47030000	8	47190000	47200000
8	47020000	47030000	8	47280000	47290000
8	47020000	47030000	8	47370000	47380000
8	47190000	47200000	8	47370000	47380000
8	47200000	47210000	8	47340000	47350000
8	47550000	47560000	8	47680000	47690000
8	47740000	47750000	8	47850000	47860000
8	47740000	47750000	8	48010000	48020000
8	47760000	47770000	8	47960000	47970000
8	47850000	47860000	8	48010000	48020000
8	48030000	48040000	8	48530000	48540000
8	48060000	48070000	8	49020000	49030000
8	48220000	48230000	8	48530000	48540000
8	48220000	48230000	8	48700000	48710000
8	48220000	48230000	8	49030000	49040000
8	48620000	48630000	8	49000000	49010000
8	48640000	48650000	8	49030000	49040000
8	48670000	48680000	8	49020000	49030000
8	49010000	49020000	8	49700000	49710000
8	49020000	49030000	8	49820000	49830000
8	49130000	49140000	8	49800000	49810000
8	49220000	49230000	8	49820000	49830000
8	50870000	50880000	8	51500000	51510000
8	51090000	51100000	8	51310000	51320000
8	51830000	51840000	8	52580000	52590000
8	53680000	53690000	8	54480000	54490000
8	53860000	53870000	8	54480000	54490000
8	54000000	54010000	8	54160000	54170000
8	54190000	54200000	8	54460000	54470000
8	54500000	54510000	8	54660000	54670000
8	54530000	54540000	8	54640000	54650000
8	54530000	54540000	8	54670000	54680000
8	55610000	55620000	8	55870000	55880000
8	55610000	55620000	8	56390000	56400000
8	56060000	56070000	8	56310000	56320000
8	56060000	56070000	8	56450000	56460000
8	56060000	56070000	8	56480000	56490000
8	57000000	57010000	8	57280000	57290000
8	57340000	57350000	8	57530000	57540000
8	57360000	57370000	8	57790000	57800000
8	57420000	57430000	8	57530000	57540000
8	57430000	57440000	8	57710000	57720000
8	57430000	57440000	8	57790000	57800000
8	57530000	57540000	8	57790000	57800000
8	57570000	57580000	8	57790000	57800000
8	57660000	57670000	8	57770000	57780000
8	60500000	60510000	8	60870000	60880000
8	60610000	60620000	8	60860000	60870000
8	60620000	60630000	8	60960000	60970000
8	60640000	60650000	8	60860000	60870000
8	60960000	60970000	8	61510000	61520000
8	61050000	61060000	8	61510000	61520000
8	61250000	61260000	8	61380000	61390000
8	61530000	61540000	8	61670000	61680000
8	61530000	61540000	8	61870000	61880000
8	61560000	61570000	8	61690000	61700000
8	61560000	61570000	8	61870000	61880000
8	61700000	61710000	8	61870000	61880000
8	61700000	61710000	8	62050000	62060000
8	61720000	61730000	8	61840000	61850000
8	61900000	61910000	8	62050000	62060000
8	63150000	63160000	8	63870000	63880000
8	63280000	63290000	8	63870000	63880000
8	63430000	63440000	8	63870000	63880000
8	63500000	63510000	8	63860000	63870000
8	63650000	63660000	8	63870000	63880000
8	63870000	63880000	8	64540000	64550000
8	64020000	64030000	8	64540000	64550000
8	64220000	64230000	8	64330000	64340000
8	64610000	64620000	8	64930000	64940000
8	64730000	64740000	8	64840000	64850000
8	64730000	64740000	8	64940000	64950000
8	64770000	64780000	8	64930000	64940000
8	64950000	64960000	8	65080000	65090000
8	64990000	65000000	8	65100000	65110000
8	65130000	65140000	8	65980000	65990000
8	65150000	65160000	8	65370000	65380000
8	65150000	65160000	8	65950000	65960000
8	65950000	65960000	8	66440000	66450000
8	66480000	66490000	8	66880000	66890000
8	67440000	67450000	8	67800000	67810000
8	67440000	67450000	8	67830000	67840000
8	67440000	67450000	8	67890000	67900000
8	67560000	67570000	8	67740000	67750000
8	67560000	67570000	8	67830000	67840000
8	67590000	67600000	8	67740000	67750000
8	67980000	67990000	8	68230000	68240000
8	67980000	67990000	8	68480000	68490000
8	67980000	67990000	8	68700000	68710000
8	67980000	67990000	8	68730000	68740000
8	68290000	68300000	8	68730000	68740000
8	68330000	68340000	8	68470000	68480000
8	68370000	68380000	8	69010000	69020000
8	68810000	68820000	8	69090000	69100000
8	68810000	68820000	8	69200000	69210000
8	68830000	68840000	8	69020000	69030000
8	69090000	69100000	8	69200000	69210000
8	69320000	69330000	8	69630000	69640000
8	69320000	69330000	8	69840000	69850000
8	69620000	69630000	8	69860000	69870000
8	69630000	69640000	8	69740000	69750000
8	69790000	69800000	8	69900000	69910000
8	69790000	69800000	8	70060000	70070000
8	69790000	69800000	8	70480000	70490000
8	69810000	69820000	8	70260000	70270000
8	69900000	69910000	8	70010000	70020000
8	70060000	70070000	8	70180000	70190000
8	70060000	70070000	8	70260000	70270000
8	70180000	70190000	8	70300000	70310000
8	70370000	70380000	8	70480000	70490000
8	70600000	70610000	8	70760000	70770000
8	70610000	70620000	8	70860000	70870000
8	70630000	70640000	8	70750000	70760000
8	70710000	70720000	8	70820000	70830000
8	70710000	70720000	8	71270000	71280000
8	70890000	70900000	8	71370000	71380000
8	70910000	70920000	8	71280000	71290000
8	71390000	71400000	8	71500000	71510000
8	71550000	71560000	8	71660000	71670000
8	71710000	71720000	8	71980000	71990000
8	71710000	71720000	8	72330000	72340000
8	71720000	71730000	8	72210000	72220000
8	71880000	71890000	8	71990000	72000000
8	72000000	72010000	8	72210000	72220000
8	72100000	72110000	8	72210000	72220000
8	72130000	72140000	8	72550000	72560000
8	72160000	72170000	8	72550000	72560000
8	72170000	72180000	8	72370000	72380000
8	72260000	72270000	8	72370000	72380000
8	72260000	72270000	8	72550000	72560000
8	72260000	72270000	8	72640000	72650000
8	72370000	72380000	8	72480000	72490000
8	72640000	72650000	8	72750000	72760000
8	72810000	72820000	8	73610000	73620000
8	72940000	72950000	8	73200000	73210000
8	72940000	72950000	8	73320000	73330000
8	72940000	72950000	8	73410000	73420000
8	73000000	73010000	8	73120000	73130000
8	73000000	73010000	8	73200000	73210000
8	73000000	73010000	8	73330000	73340000
8	73380000	73390000	8	74080000	74090000
8	73550000	73560000	8	73970000	73980000
8	74080000	74090000	8	74670000	74680000
8	74080000	74090000	8	74760000	74770000
8	75040000	75050000	8	75220000	75230000
8	75070000	75080000	8	75220000	75230000
8	75320000	75330000	8	75880000	75890000
8	76130000	76140000	8	76370000	76380000
8	77650000	77660000	8	78000000	78010000
8	78050000	78060000	8	78460000	78470000
8	78080000	78090000	8	78450000	78460000
8	78210000	78220000	8	78650000	78660000
8	78220000	78230000	8	78460000	78470000
8	78240000	78250000	8	78650000	78660000
8	78250000	78260000	8	78460000	78470000
8	78430000	78440000	8	78650000	78660000
8	78460000	78470000	8	78650000	78660000
8	78850000	78860000	8	79520000	79530000
8	79300000	79310000	8	79580000	79590000
8	79700000	79710000	8	80690000	80700000
8	79730000	79740000	8	80040000	80050000
8	79730000	79740000	8	80330000	80340000
8	79730000	79740000	8	80480000	80490000
8	79740000	79750000	8	79960000	79970000
8	79770000	79780000	8	79960000	79970000
8	79960000	79970000	8	80310000	80320000
8	79960000	79970000	8	80660000	80670000
8	80480000	80490000	8	80680000	80690000
8	80490000	80500000	8	80660000	80670000
8	80490000	80500000	8	80680000	80690000
8	80520000	80530000	8	80660000	80670000
8	80740000	80750000	8	80990000	81000000
8	80760000	80770000	8	80880000	80890000
8	81640000	81650000	8	81980000	81990000
8	82000000	82010000	8	82680000	82690000
8	82330000	82340000	8	82680000	82690000
8	82340000	82350000	8	82840000	82850000
8	82360000	82370000	8	82680000	82690000
8	82360000	82370000	8	82730000	82740000
8	82360000	82370000	8	83080000	83090000
8	82760000	82770000	8	83080000	83090000
8	82860000	82870000	8	83080000	83090000
8	82860000	82870000	8	83550000	83560000
8	82870000	82880000	8	83070000	83080000
8	83090000	83100000	8	83410000	83420000
8	83100000	83110000	8	83350000	83360000
8	83240000	83250000	8	83370000	83380000
8	83260000	83270000	8	83410000	83420000
8	83670000	83680000	8	83830000	83840000
8	83690000	83700000	8	83960000	83970000
8	83780000	83790000	8	83890000	83900000
8	84030000	84040000	8	84350000	84360000
8	84040000	84050000	8	84420000	84430000
8	84050000	84060000	8	84160000	84170000
8	84230000	84240000	8	84350000	84360000
8	84360000	84370000	8	84500000	84510000
8	84360000	84370000	8	84570000	84580000
8	84690000	84700000	8	84810000	84820000
8	84690000	84700000	8	84820000	84830000
8	84830000	84840000	8	85030000	85040000
8	84840000	84850000	8	84950000	84960000
8	84840000	84850000	8	85060000	85070000
8	84960000	84970000	8	85070000	85080000
8	85070000	85080000	8	85250000	85260000
8	85070000	85080000	8	85280000	85290000
8	85090000	85100000	8	85210000	85220000
8	85090000	85100000	8	85390000	85400000
8	85110000	85120000	8	85360000	85370000
8	85210000	85220000	8	85360000	85370000
8	85270000	85280000	8	85540000	85550000
8	85300000	85310000	8	85410000	85420000
8	85300000	85310000	8	85540000	85550000
8	85440000	85450000	8	85550000	85560000
8	85460000	85470000	8	85660000	85670000
8	85690000	85700000	8	86080000	86090000
8	85690000	85700000	8	86350000	86360000
8	85690000	85700000	8	86420000	86430000
8	85690000	85700000	8	86580000	86590000
8	86090000	86100000	8	86320000	86330000
8	86090000	86100000	8	86530000	86540000
8	86200000	86210000	8	86430000	86440000
8	86350000	86360000	8	86590000	86600000
8	86610000	86620000	8	86910000	86920000
8	86610000	86620000	8	87450000	87460000
8	86660000	86670000	8	86820000	86830000
8	86720000	86730000	8	86830000	86840000
8	86720000	86730000	8	86900000	86910000
8	86930000	86940000	8	87520000	87530000
8	86950000	86960000	8	87180000	87190000
8	86950000	86960000	8	87450000	87460000
8	87010000	87020000	8	87510000	87520000
8	87180000	87190000	8	87380000	87390000
8	87580000	87590000	8	87820000	87830000
8	87580000	87590000	8	88020000	88030000
8	87600000	87610000	8	87740000	87750000
8	87640000	87650000	8	87750000	87760000
8	87640000	87650000	8	87840000	87850000
8	88140000	88150000	8	88250000	88260000
8	88380000	88390000	8	88590000	88600000
8	88380000	88390000	8	88630000	88640000
8	88790000	88800000	8	89370000	89380000
8	88810000	88820000	8	89260000	89270000
8	88900000	88910000	8	89120000	89130000
8	89120000	89130000	8	89560000	89570000
8	89120000	89130000	8	89780000	89790000
8	89260000	89270000	8	89780000	89790000
8	89430000	89440000	8	89720000	89730000
8	89840000	89850000	8	90750000	90760000
8	90000000	90010000	8	90750000	90760000
8	90150000	90160000	8	90360000	90370000
8	90810000	90820000	8	91010000	91020000
8	90810000	90820000	8	91120000	91130000
8	91190000	91200000	8	91950000	91960000
8	91520000	91530000	8	91780000	91790000
8	91800000	91810000	8	92060000	92070000
8	91800000	91810000	8	92330000	92340000
8	91800000	91810000	8	92360000	92370000
8	91800000	91810000	8	92460000	92470000
8	91800000	91810000	8	92670000	92680000
8	91830000	91840000	8	92040000	92050000
8	92830000	92840000	8	92990000	93000000
8	93000000	93010000	8	93410000	93420000
8	93070000	93080000	8	93410000	93420000
8	93590000	93600000	8	93930000	93940000
8	94090000	94100000	8	94200000	94210000
8	94320000	94330000	8	94660000	94670000
8	94320000	94330000	8	94680000	94690000
8	94330000	94340000	8	94480000	94490000
8	94330000	94340000	8	94490000	94500000
8	94340000	94350000	8	94490000	94500000
8	94490000	94500000	8	94680000	94690000
8	94520000	94530000	8	94660000	94670000
8	94690000	94700000	8	94800000	94810000
8	94780000	94790000	8	95200000	95210000
8	94930000	94940000	8	95070000	95080000
8	94940000	94950000	8	95070000	95080000
8	94940000	94950000	8	95130000	95140000
8	94940000	94950000	8	95200000	95210000
8	94940000	94950000	8	95240000	95250000
8	95030000	95040000	8	95200000	95210000
8	95030000	95040000	8	95300000	95310000
8	95330000	95340000	8	95440000	95450000
8	95330000	95340000	8	95670000	95680000
8	95330000	95340000	8	95840000	95850000
8	95360000	95370000	8	95690000	95700000
8	95360000	95370000	8	95900000	95910000
8	95430000	95440000	8	95900000	95910000
8	95450000	95460000	8	95720000	95730000
8	95450000	95460000	8	95740000	95750000
8	95450000	95460000	8	95760000	95770000
8	95460000	95470000	8	95720000	95730000
8	95460000	95470000	8	95740000	95750000
8	95460000	95470000	8	95750000	95760000
8	95550000	95560000	8	95670000	95680000
8	95610000	95620000	8	95890000	95900000
8	95690000	95700000	8	95900000	95910000
8	95950000	95960000	8	96140000	96150000
8	95970000	95980000	8	96310000	96320000
8	95980000	95990000	8	96140000	96150000
8	96140000	96150000	8	96460000	96470000
8	96140000	96150000	8	96610000	96620000
8	96150000	96160000	8	96640000	96650000
8	98390000	98400000	8	98790000	98800000
8	99610000	99620000	8	99720000	99730000
8	100500000	100510000	8	100740000	100750000
8	101790000	101800000	8	102090000	102100000
8	101840000	101850000	8	102100000	102110000
8	103220000	103230000	8	104030000	104040000
8	104610000	104620000	8	105130000	105140000
8	104730000	104740000	8	104900000	104910000
8	104810000	104820000	8	104960000	104970000
8	105130000	105140000	8	105250000	105260000
8	105560000	105570000	8	106020000	106030000
8	105580000	105590000	8	105690000	105700000
8	105580000	105590000	8	105800000	105810000
8	105710000	105720000	8	105820000	105830000
8	105710000	105720000	8	106020000	106030000
8	105800000	105810000	8	106020000	106030000
8	105900000	105910000	8	106010000	106020000
8	106150000	106160000	8	106310000	106320000
8	106150000	106160000	8	106540000	106550000
8	106150000	106160000	8	106650000	106660000
8	106180000	106190000	8	106310000	106320000
8	106250000	106260000	8	106380000	106390000
8	106310000	106320000	8	106520000	106530000
8	106410000	106420000	8	106520000	106530000
8	106410000	106420000	8	106550000	106560000
8	106410000	106420000	8	106650000	106660000
8	106540000	106550000	8	106650000	106660000
8	106540000	106550000	8	107000000	107010000
8	106560000	106570000	8	106850000	106860000
8	106570000	106580000	8	107000000	107010000
8	106700000	106710000	8	106820000	106830000
8	106710000	106720000	8	106850000	106860000
8	106710000	106720000	8	106880000	106890000
8	106710000	106720000	8	107000000	107010000
8	106720000	106730000	8	106970000	106980000
8	106820000	106830000	8	106970000	106980000
8	106850000	106860000	8	106980000	106990000
8	107090000	107100000	8	107200000	107210000
8	107100000	107110000	8	107570000	107580000
8	107110000	107120000	8	107310000	107320000
8	107200000	107210000	8	107310000	107320000
8	107460000	107470000	8	107570000	107580000
8	107900000	107910000	8	108040000	108050000
8	107910000	107920000	8	108250000	108260000
8	109950000	109960000	8	110060000	110070000
8	110150000	110160000	8	110400000	110410000
8	110150000	110160000	8	110480000	110490000
8	110180000	110190000	8	110310000	110320000
8	110300000	110310000	8	110470000	110480000
8	110490000	110500000	8	110600000	110610000
8	110630000	110640000	8	110790000	110800000
8	110630000	110640000	8	110980000	110990000
8	110660000	110670000	8	110790000	110800000
8	110660000	110670000	8	110870000	110880000
8	110660000	110670000	8	110980000	110990000
8	110740000	110750000	8	110850000	110860000
8	110750000	110760000	8	110880000	110890000
8	110810000	110820000	8	111040000	111050000
8	110840000	110850000	8	111040000	111050000
8	110850000	110860000	8	111280000	111290000
8	110980000	110990000	8	111170000	111180000
8	111040000	111050000	8	111260000	111270000
8	111110000	111120000	8	111240000	111250000
8	111230000	111240000	8	111650000	111660000
8	111330000	111340000	8	111440000	111450000
8	111330000	111340000	8	111650000	111660000
8	111520000	111530000	8	111630000	111640000
8	111530000	111540000	8	111660000	111670000
8	111660000	111670000	8	112020000	112030000
8	111670000	111680000	8	111830000	111840000
8	111670000	111680000	8	111900000	111910000
8	111670000	111680000	8	111980000	111990000
8	111700000	111710000	8	111830000	111840000
8	111830000	111840000	8	111990000	112000000
8	111830000	111840000	8	112020000	112030000
8	112050000	112060000	8	112920000	112930000
8	112060000	112070000	8	112330000	112340000
8	112080000	112090000	8	112920000	112930000
8	112570000	112580000	8	112920000	112930000
8	112580000	112590000	8	112880000	112890000
8	113090000	113100000	8	113590000	113600000
8	113200000	113210000	8	113330000	113340000
8	113440000	113450000	8	113590000	113600000
8	113650000	113660000	8	114070000	114080000
8	113650000	113660000	8	114430000	114440000
8	113670000	113680000	8	113980000	113990000
8	114070000	114080000	8	114340000	114350000
8	114070000	114080000	8	114360000	114370000
8	114070000	114080000	8	114420000	114430000
8	114080000	114090000	8	114350000	114360000
8	115600000	115610000	8	116160000	116170000
8	115740000	115750000	8	116300000	116310000
8	115740000	115750000	8	116430000	116440000
8	115840000	115850000	8	116300000	116310000
8	116920000	116930000	8	117480000	117490000
8	116950000	116960000	8	117470000	117480000
8	117110000	117120000	8	117470000	117480000
8	117190000	117200000	8	117470000	117480000
8	117210000	117220000	8	117380000	117390000
8	117230000	117240000	8	117450000	117460000
8	117270000	117280000	8	117380000	117390000
8	117900000	117910000	8	118200000	118210000
8	118590000	118600000	8	118850000	118860000
8	118730000	118740000	8	118850000	118860000
8	118870000	118880000	8	119280000	119290000
8	119400000	119410000	8	119510000	119520000
8	119420000	119430000	8	119770000	119780000
8	119430000	119440000	8	119540000	119550000
8	119430000	119440000	8	119650000	119660000
8	119680000	119690000	8	119840000	119850000
8	119960000	119970000	8	120070000	120080000
8	120160000	120170000	8	120770000	120780000
8	120290000	120300000	8	120400000	120410000
8	120320000	120330000	8	120580000	120590000
8	120380000	120390000	8	120490000	120500000
8	120400000	120410000	8	120580000	120590000
8	120690000	120700000	8	120800000	120810000
8	120690000	120700000	8	121040000	121050000
8	120690000	120700000	8	121070000	121080000
8	120690000	120700000	8	121320000	121330000
8	120690000	120700000	8	121490000	121500000
8	120870000	120880000	8	121060000	121070000
8	120950000	120960000	8	121060000	121070000
8	121120000	121130000	8	121310000	121320000
8	121120000	121130000	8	121510000	121520000
8	121120000	121130000	8	121750000	121760000
8	121120000	121130000	8	122060000	122070000
8	121250000	121260000	8	121500000	121510000
8	121320000	121330000	8	121510000	121520000
8	121390000	121400000	8	121510000	121520000
8	121630000	121640000	8	121780000	121790000
8	121750000	121760000	8	121930000	121940000
8	121750000	121760000	8	122440000	122450000
8	121760000	121770000	8	122660000	122670000
8	121780000	121790000	8	122010000	122020000
8	121780000	121790000	8	122750000	122760000
8	121870000	121880000	8	122200000	122210000
8	121870000	121880000	8	122280000	122290000
8	121870000	121880000	8	122440000	122450000
8	121870000	121880000	8	122520000	122530000
8	121870000	121880000	8	122850000	122860000
8	122060000	122070000	8	122170000	122180000
8	122060000	122070000	8	122350000	122360000
8	122280000	122290000	8	122440000	122450000
8	122280000	122290000	8	122590000	122600000
8	122440000	122450000	8	122560000	122570000
8	122500000	122510000	8	122830000	122840000
8	122590000	122600000	8	122710000	122720000
8	122600000	122610000	8	122750000	122760000
8	122600000	122610000	8	123110000	123120000
8	122610000	122620000	8	122830000	122840000
8	122610000	122620000	8	122860000	122870000
8	122610000	122620000	8	123210000	123220000
8	122750000	122760000	8	123510000	123520000
8	122850000	122860000	8	123090000	123100000
8	122850000	122860000	8	123280000	123290000
8	122850000	122860000	8	123500000	123510000
8	123050000	123060000	8	123350000	123360000
8	123050000	123060000	8	123450000	123460000
8	123050000	123060000	8	123520000	123530000
8	123110000	123120000	8	123220000	123230000
8	123110000	123120000	8	123280000	123290000
8	123220000	123230000	8	123390000	123400000
8	123230000	123240000	8	123350000	123360000
8	123240000	123250000	8	123490000	123500000
8	123240000	123250000	8	123520000	123530000
8	123260000	123270000	8	123370000	123380000
8	123280000	123290000	8	123490000	123500000
8	123630000	123640000	8	124630000	124640000
8	123640000	123650000	8	123760000	123770000
8	123640000	123650000	8	124350000	124360000
8	123640000	123650000	8	124450000	124460000
8	123650000	123660000	8	123960000	123970000
8	123770000	123780000	8	123890000	123900000
8	123770000	123780000	8	123920000	123930000
8	123890000	123900000	8	124040000	124050000
8	123920000	123930000	8	124030000	124040000
8	124030000	124040000	8	124690000	124700000
8	124050000	124060000	8	124350000	124360000
8	124060000	124070000	8	124190000	124200000
8	124450000	124460000	8	124560000	124570000
8	124450000	124460000	8	124810000	124820000
8	125050000	125060000	8	125860000	125870000
8	125120000	125130000	8	125580000	125590000
8	125180000	125190000	8	125340000	125350000
8	125180000	125190000	8	125420000	125430000
8	125180000	125190000	8	125860000	125870000
8	125300000	125310000	8	125420000	125430000
8	125340000	125350000	8	125470000	125480000
8	125410000	125420000	8	126370000	126380000
8	125580000	125590000	8	125850000	125860000
8	125580000	125590000	8	125860000	125870000
8	125600000	125610000	8	125760000	125770000
8	125940000	125950000	8	126270000	126280000
8	125940000	125950000	8	126380000	126390000
8	125950000	125960000	8	126060000	126070000
8	125950000	125960000	8	126140000	126150000
8	125950000	125960000	8	126490000	126500000
8	126260000	126270000	8	126370000	126380000
8	126260000	126270000	8	126480000	126490000
8	126260000	126270000	8	126860000	126870000
8	126260000	126270000	8	126890000	126900000
8	126490000	126500000	8	126860000	126870000
8	126490000	126500000	8	126920000	126930000
8	126570000	126580000	8	126860000	126870000
8	126750000	126760000	8	126860000	126870000
8	126980000	126990000	8	127140000	127150000
8	126980000	126990000	8	127170000	127180000
8	126980000	126990000	8	127300000	127310000
8	126980000	126990000	8	127810000	127820000
8	126990000	127000000	8	127100000	127110000
8	126990000	127000000	8	127540000	127550000
8	126990000	127000000	8	127580000	127590000
8	126990000	127000000	8	127990000	128000000
8	127010000	127020000	8	127140000	127150000
8	127010000	127020000	8	127790000	127800000
8	127050000	127060000	8	127390000	127400000
8	127180000	127190000	8	127780000	127790000
8	127190000	127200000	8	127300000	127310000
8	127190000	127200000	8	127330000	127340000
8	127190000	127200000	8	127500000	127510000
8	127330000	127340000	8	127500000	127510000
8	127330000	127340000	8	127830000	127840000
8	127390000	127400000	8	127500000	127510000
8	127630000	127640000	8	127830000	127840000
8	127630000	127640000	8	128100000	128110000
8	127640000	127650000	8	127930000	127940000
8	127640000	127650000	8	127990000	128000000
8	128330000	128340000	8	128490000	128500000
8	128360000	128370000	8	128490000	128500000
8	128610000	128620000	8	128970000	128980000
9	3340000	3350000	9	3450000	3460000
9	3520000	3530000	9	4280000	4290000
9	3790000	3800000	9	3910000	3920000
9	3910000	3920000	9	4210000	4220000
9	4210000	4220000	9	4350000	4360000
9	4540000	4550000	9	5000000	5010000
9	5480000	5490000	9	5640000	5650000
9	7040000	7050000	9	7570000	7580000
9	7040000	7050000	9	7850000	7860000
9	7200000	7210000	9	7840000	7850000
9	7210000	7220000	9	7590000	7600000
9	7210000	7220000	9	7870000	7880000
9	7220000	7230000	9	8070000	8080000
9	7230000	7240000	9	7440000	7450000
9	7620000	7630000	9	7850000	7860000
9	7620000	7630000	9	8070000	8080000
9	7710000	7720000	9	7870000	7880000
9	8220000	8230000	9	8690000	8700000
9	8240000	8250000	9	8590000	8600000
9	8590000	8600000	9	8940000	8950000
9	8610000	8620000	9	9350000	9360000
9	8690000	8700000	9	8850000	8860000
9	8690000	8700000	9	8960000	8970000
9	8690000	8700000	9	9370000	9380000
9	8710000	8720000	9	9340000	9350000
9	9000000	9010000	9	9520000	9530000
9	9040000	9050000	9	9360000	9370000
9	9070000	9080000	9	9190000	9200000
9	9220000	9230000	9	9350000	9360000
9	9510000	9520000	9	9790000	9800000
9	9510000	9520000	9	9960000	9970000
9	9520000	9530000	9	9710000	9720000
9	10300000	10310000	9	10460000	10470000
9	10310000	10320000	9	10620000	10630000
9	10920000	10930000	9	11770000	11780000
9	10930000	10940000	9	11360000	11370000
9	10930000	10940000	9	11860000	11870000
9	11080000	11090000	9	11770000	11780000
9	11670000	11680000	9	12310000	12320000
9	12160000	12170000	9	12600000	12610000
9	12610000	12620000	9	13600000	13610000
9	12820000	12830000	9	13180000	13190000
9	13230000	13240000	9	13520000	13530000
9	13230000	13240000	9	13710000	13720000
9	13260000	13270000	9	13520000	13530000
9	13300000	13310000	9	13450000	13460000
9	13420000	13430000	9	13600000	13610000
9	13420000	13430000	9	13630000	13640000
9	13430000	13440000	9	13710000	13720000
9	13450000	13460000	9	13590000	13600000
9	13450000	13460000	9	13620000	13630000
9	13520000	13530000	9	13710000	13720000
9	13600000	13610000	9	13710000	13720000
9	13800000	13810000	9	14500000	14510000
9	13820000	13830000	9	14810000	14820000
9	13870000	13880000	9	14340000	14350000
9	13870000	13880000	9	14680000	14690000
9	13880000	13890000	9	14340000	14350000
9	13910000	13920000	9	14060000	14070000
9	14510000	14520000	9	14670000	14680000
9	14510000	14520000	9	14770000	14780000
9	14510000	14520000	9	14990000	15000000
9	14520000	14530000	9	14700000	14710000
9	14790000	14800000	9	15260000	15270000
9	14790000	14800000	9	15330000	15340000
9	14800000	14810000	9	15260000	15270000
9	14800000	14810000	9	15330000	15340000
9	14840000	14850000	9	15010000	15020000
9	14850000	14860000	9	14990000	15000000
9	14860000	14870000	9	14990000	15000000
9	14860000	14870000	9	15010000	15020000
9	14860000	14870000	9	15160000	15170000
9	15050000	15060000	9	15170000	15180000
9	15060000	15070000	9	15200000	15210000
9	15360000	15370000	9	15680000	15690000
9	15380000	15390000	9	15880000	15890000
9	15690000	15700000	9	15870000	15880000
9	15690000	15700000	9	16170000	16180000
9	17650000	17660000	9	18070000	18080000
9	18320000	18330000	9	18740000	18750000
9	18360000	18370000	9	18750000	18760000
9	18760000	18770000	9	19330000	19340000
9	19330000	19340000	9	20090000	20100000
9	19570000	19580000	9	20270000	20280000
9	19570000	19580000	9	20300000	20310000
9	19690000	19700000	9	20290000	20300000
9	19690000	19700000	9	20410000	20420000
9	19930000	19940000	9	20270000	20280000
9	20090000	20100000	9	20270000	20280000
9	20440000	20450000	9	20590000	20600000
9	20460000	20470000	9	20830000	20840000
9	20470000	20480000	9	20610000	20620000
9	20490000	20500000	9	20840000	20850000
9	20660000	20670000	9	21100000	21110000
9	20670000	20680000	9	20830000	20840000
9	20670000	20680000	9	20860000	20870000
9	20740000	20750000	9	20850000	20860000
9	20750000	20760000	9	20980000	20990000
9	20900000	20910000	9	21010000	21020000
9	20900000	20910000	9	21140000	21150000
9	20900000	20910000	9	21450000	21460000
9	20910000	20920000	9	21800000	21810000
9	20910000	20920000	9	21830000	21840000
9	20930000	20940000	9	21450000	21460000
9	21020000	21030000	9	21140000	21150000
9	21220000	21230000	9	21350000	21360000
9	21410000	21420000	9	21820000	21830000
9	21560000	21570000	9	21680000	21690000
9	21680000	21690000	9	21800000	21810000
9	21970000	21980000	9	22120000	22130000
9	22220000	22230000	9	22340000	22350000
9	22240000	22250000	9	22370000	22380000
9	22530000	22540000	9	22660000	22670000
9	22530000	22540000	9	23250000	23260000
9	22550000	22560000	9	22690000	22700000
9	22550000	22560000	9	23020000	23030000
9	22580000	22590000	9	22690000	22700000
9	22710000	22720000	9	23010000	23020000
9	22770000	22780000	9	23150000	23160000
9	23020000	23030000	9	23220000	23230000
9	23020000	23030000	9	23250000	23260000
9	24130000	24140000	9	24380000	24390000
9	24160000	24170000	9	24500000	24510000
9	24190000	24200000	9	24500000	24510000
9	24680000	24690000	9	25040000	25050000
9	24710000	24720000	9	25040000	25050000
9	25150000	25160000	9	25270000	25280000
9	25170000	25180000	9	25580000	25590000
9	25320000	25330000	9	25580000	25590000
9	25450000	25460000	9	25570000	25580000
9	25710000	25720000	9	25930000	25940000
9	25730000	25740000	9	25880000	25890000
9	25730000	25740000	9	26120000	26130000
9	25890000	25900000	9	26010000	26020000
9	27020000	27030000	9	27150000	27160000
9	27050000	27060000	9	27170000	27180000
9	27050000	27060000	9	27330000	27340000
9	27200000	27210000	9	27310000	27320000
9	27250000	27260000	9	28230000	28240000
9	27400000	27410000	9	28240000	28250000
9	27420000	27430000	9	27750000	27760000
9	28260000	28270000	9	28740000	28750000
9	28400000	28410000	9	28740000	28750000
9	28420000	28430000	9	28710000	28720000
9	29660000	29670000	9	30300000	30310000
9	29660000	29670000	9	30420000	30430000
9	29680000	29690000	9	30270000	30280000
9	30000000	30010000	9	30270000	30280000
9	30440000	30450000	9	30940000	30950000
9	30440000	30450000	9	31080000	31090000
9	30460000	30470000	9	31080000	31090000
9	30460000	30470000	9	31400000	31410000
9	30470000	30480000	9	30910000	30920000
9	30470000	30480000	9	30940000	30950000
9	30470000	30480000	9	31080000	31090000
9	30470000	30480000	9	31400000	31410000
9	30480000	30490000	9	30920000	30930000
9	30480000	30490000	9	30930000	30940000
9	30480000	30490000	9	31340000	31350000
9	30940000	30950000	9	31050000	31060000
9	30940000	30950000	9	31080000	31090000
9	30970000	30980000	9	31080000	31090000
9	31120000	31130000	9	31250000	31260000
9	31120000	31130000	9	31370000	31380000
9	31120000	31130000	9	31400000	31410000
9	31140000	31150000	9	31340000	31350000
9	31170000	31180000	9	31310000	31320000
9	31400000	31410000	9	31520000	31530000
9	31400000	31410000	9	31920000	31930000
9	31560000	31570000	9	31920000	31930000
9	31570000	31580000	9	31910000	31920000
9	31940000	31950000	9	32220000	32230000
9	31940000	31950000	9	32360000	32370000
9	32270000	32280000	9	33080000	33090000
9	32300000	32310000	9	33230000	33240000
9	32400000	32410000	9	32560000	32570000
9	32410000	32420000	9	32530000	32540000
9	32580000	32590000	9	32930000	32940000
9	32580000	32590000	9	33080000	33090000
9	32580000	32590000	9	33090000	33100000
9	32590000	32600000	9	33090000	33100000
9	32600000	32610000	9	33230000	33240000
9	32610000	32620000	9	32920000	32930000
9	33260000	33270000	9	33750000	33760000
9	33280000	33290000	9	33780000	33790000
9	33360000	33370000	9	33760000	33770000
9	33450000	33460000	9	33760000	33770000
9	34380000	34390000	9	34950000	34960000
9	34470000	34480000	9	35010000	35020000
9	34490000	34500000	9	35110000	35120000
9	34490000	34500000	9	35150000	35160000
9	34500000	34510000	9	34740000	34750000
9	34500000	34510000	9	34930000	34940000
9	34500000	34510000	9	35010000	35020000
9	34540000	34550000	9	34740000	34750000
9	34640000	34650000	9	35010000	35020000
9	35010000	35020000	9	35150000	35160000
9	35040000	35050000	9	35150000	35160000
9	35280000	35290000	9	35420000	35430000
9	35280000	35290000	9	35530000	35540000
9	35310000	35320000	9	35440000	35450000
9	35420000	35430000	9	35530000	35540000
9	35600000	35610000	9	36320000	36330000
9	35690000	35700000	9	36110000	36120000
9	36440000	36450000	9	36660000	36670000
9	36440000	36450000	9	36700000	36710000
9	36810000	36820000	9	37240000	37250000
9	36820000	36830000	9	37150000	37160000
9	36890000	36900000	9	37150000	37160000
9	36890000	36900000	9	37240000	37250000
9	36920000	36930000	9	37150000	37160000
9	37410000	37420000	9	37520000	37530000
9	37410000	37420000	9	37620000	37630000
9	37420000	37430000	9	37620000	37630000
9	37680000	37690000	9	37930000	37940000
9	37690000	37700000	9	37820000	37830000
9	37710000	37720000	9	37920000	37930000
9	37720000	37730000	9	37890000	37900000
9	40400000	40410000	9	40750000	40760000
9	40410000	40420000	9	40600000	40610000
9	40420000	40430000	9	40570000	40580000
9	40620000	40630000	9	40730000	40740000
9	40620000	40630000	9	40760000	40770000
9	40830000	40840000	9	40980000	40990000
9	40830000	40840000	9	41180000	41190000
9	40830000	40840000	9	41190000	41200000
9	40870000	40880000	9	41190000	41200000
9	41010000	41020000	9	41120000	41130000
9	41040000	41050000	9	41160000	41170000
9	41040000	41050000	9	41190000	41200000
9	41220000	41230000	9	41450000	41460000
9	41220000	41230000	9	41600000	41610000
9	41220000	41230000	9	41940000	41950000
9	41220000	41230000	9	42220000	42230000
9	41230000	41240000	9	41570000	41580000
9	41230000	41240000	9	41690000	41700000
9	41480000	41490000	9	41940000	41950000
9	41480000	41490000	9	41950000	41960000
9	41580000	41590000	9	41940000	41950000
9	41610000	41620000	9	41860000	41870000
9	41740000	41750000	9	41950000	41960000
9	41970000	41980000	9	42250000	42260000
9	41990000	42000000	9	42210000	42220000
9	41990000	42000000	9	42910000	42920000
9	41990000	42000000	9	42940000	42950000
9	42000000	42010000	9	42110000	42120000
9	42000000	42010000	9	42240000	42250000
9	42330000	42340000	9	42550000	42560000
9	42330000	42340000	9	42910000	42920000
9	42330000	42340000	9	42940000	42950000
9	42330000	42340000	9	43290000	43300000
9	42550000	42560000	9	42940000	42950000
9	42560000	42570000	9	42910000	42920000
9	42750000	42760000	9	42920000	42930000
9	42780000	42790000	9	42910000	42920000
9	42780000	42790000	9	42940000	42950000
9	43130000	43140000	9	43280000	43290000
9	43130000	43140000	9	43860000	43870000
9	43140000	43150000	9	43310000	43320000
9	43330000	43340000	9	43490000	43500000
9	43350000	43360000	9	43530000	43540000
9	43530000	43540000	9	43810000	43820000
9	43550000	43560000	9	43710000	43720000
9	43970000	43980000	9	44080000	44090000
9	44080000	44090000	9	44470000	44480000
9	44430000	44440000	9	44870000	44880000
9	44450000	44460000	9	44640000	44650000
9	44450000	44460000	9	44740000	44750000
9	44460000	44470000	9	44570000	44580000
9	44460000	44470000	9	45110000	45120000
9	44670000	44680000	9	45110000	45120000
9	44670000	44680000	9	45140000	45150000
9	44780000	44790000	9	44910000	44920000
9	44810000	44820000	9	44930000	44940000
9	45000000	45010000	9	45110000	45120000
9	45020000	45030000	9	45140000	45150000
9	45040000	45050000	9	45410000	45420000
9	45110000	45120000	9	45410000	45420000
9	45220000	45230000	9	45410000	45420000
9	45230000	45240000	9	45610000	45620000
9	45300000	45310000	9	45410000	45420000
9	45410000	45420000	9	45750000	45760000
9	45470000	45480000	9	45720000	45730000
9	45610000	45620000	9	45730000	45740000
9	45840000	45850000	9	46270000	46280000
9	45990000	46000000	9	46190000	46200000
9	46740000	46750000	9	47240000	47250000
9	46750000	46760000	9	47730000	47740000
9	46890000	46900000	9	47120000	47130000
9	46890000	46900000	9	47150000	47160000
9	46900000	46910000	9	47050000	47060000
9	46920000	46930000	9	47120000	47130000
9	46920000	46930000	9	47230000	47240000
9	47150000	47160000	9	47800000	47810000
9	47150000	47160000	9	47950000	47960000
9	48460000	48470000	9	48590000	48600000
9	48640000	48650000	9	48860000	48870000
9	48640000	48650000	9	48960000	48970000
9	48640000	48650000	9	49480000	49490000
9	49070000	49080000	9	49480000	49490000
9	49100000	49110000	9	49490000	49500000
9	49160000	49170000	9	49460000	49470000
9	49260000	49270000	9	49460000	49470000
9	49490000	49500000	9	50430000	50440000
9	49510000	49520000	9	49930000	49940000
9	49510000	49520000	9	50170000	50180000
9	49680000	49690000	9	50140000	50150000
9	49700000	49710000	9	49930000	49940000
9	49910000	49920000	9	50140000	50150000
9	49910000	49920000	9	50170000	50180000
9	49970000	49980000	9	50430000	50440000
9	50000000	50010000	9	50400000	50410000
9	50610000	50620000	9	50750000	50760000
9	50840000	50850000	9	51130000	51140000
9	50860000	50870000	9	50990000	51000000
9	51150000	51160000	9	51290000	51300000
9	51180000	51190000	9	51290000	51300000
9	51330000	51340000	9	51900000	51910000
9	52660000	52670000	9	53040000	53050000
9	52710000	52720000	9	53040000	53050000
9	53230000	53240000	9	53560000	53570000
9	53230000	53240000	9	53630000	53640000
9	53250000	53260000	9	53390000	53400000
9	53450000	53460000	9	53560000	53570000
9	53740000	53750000	9	53980000	53990000
9	53850000	53860000	9	54330000	54340000
9	53880000	53890000	9	54160000	54170000
9	53890000	53900000	9	54250000	54260000
9	53910000	53920000	9	54160000	54170000
9	53910000	53920000	9	54670000	54680000
9	53980000	53990000	9	54160000	54170000
9	53990000	54000000	9	54110000	54120000
9	53990000	54000000	9	54330000	54340000
9	54160000	54170000	9	54420000	54430000
9	54180000	54190000	9	54330000	54340000
9	54180000	54190000	9	54680000	54690000
9	54190000	54200000	9	54330000	54340000
9	54190000	54200000	9	54680000	54690000
9	54700000	54710000	9	54940000	54950000
9	54710000	54720000	9	54820000	54830000
9	54710000	54720000	9	55100000	55110000
9	54730000	54740000	9	54850000	54860000
9	54730000	54740000	9	54940000	54950000
9	54740000	54750000	9	55110000	55120000
9	54850000	54860000	9	55100000	55110000
9	54910000	54920000	9	55100000	55110000
9	54940000	54950000	9	55110000	55120000
9	54950000	54960000	9	55300000	55310000
9	55020000	55030000	9	55300000	55310000
9	55020000	55030000	9	55390000	55400000
9	55160000	55170000	9	55300000	55310000
9	55420000	55430000	9	55530000	55540000
9	55430000	55440000	9	55900000	55910000
9	55570000	55580000	9	55680000	55690000
9	55590000	55600000	9	55900000	55910000
9	55680000	55690000	9	55880000	55890000
9	55680000	55690000	9	56000000	56010000
9	56200000	56210000	9	56500000	56510000
9	56380000	56390000	9	56570000	56580000
9	56420000	56430000	9	56540000	56550000
9	56620000	56630000	9	56800000	56810000
9	56650000	56660000	9	56830000	56840000
9	56890000	56900000	9	57030000	57040000
9	56890000	56900000	9	57140000	57150000
9	56890000	56900000	9	57230000	57240000
9	56890000	56900000	9	57410000	57420000
9	56890000	56900000	9	57440000	57450000
9	56930000	56940000	9	57130000	57140000
9	57050000	57060000	9	57210000	57220000
9	57200000	57210000	9	57350000	57360000
9	57230000	57240000	9	57350000	57360000
9	57520000	57530000	9	57640000	57650000
9	57660000	57670000	9	57770000	57780000
9	57770000	57780000	9	57990000	58000000
9	57790000	57800000	9	57900000	57910000
9	57860000	57870000	9	58180000	58190000
9	58030000	58040000	9	58180000	58190000
9	58030000	58040000	9	58310000	58320000
9	58030000	58040000	9	58510000	58520000
9	58030000	58040000	9	58810000	58820000
9	58050000	58060000	9	58200000	58210000
9	58060000	58070000	9	58170000	58180000
9	58060000	58070000	9	58510000	58520000
9	58310000	58320000	9	58510000	58520000
9	58310000	58320000	9	58540000	58550000
9	58340000	58350000	9	58510000	58520000
9	58530000	58540000	9	58650000	58660000
9	58530000	58540000	9	59260000	59270000
9	58660000	58670000	9	58870000	58880000
9	58680000	58690000	9	58900000	58910000
9	58680000	58690000	9	59070000	59080000
9	58710000	58720000	9	58850000	58860000
9	58900000	58910000	9	59080000	59090000
9	58900000	58910000	9	59260000	59270000
9	59070000	59080000	9	59260000	59270000
9	59080000	59090000	9	59220000	59230000
9	59310000	59320000	9	59600000	59610000
9	59310000	59320000	9	59630000	59640000
9	59720000	59730000	9	59950000	59960000
9	59720000	59730000	9	59980000	59990000
9	59720000	59730000	9	60180000	60190000
9	59740000	59750000	9	60150000	60160000
9	59760000	59770000	9	59870000	59880000
9	60010000	60020000	9	60160000	60170000
9	60010000	60020000	9	60660000	60670000
9	60050000	60060000	9	60160000	60170000
9	60240000	60250000	9	60380000	60390000
9	60240000	60250000	9	60540000	60550000
9	60240000	60250000	9	60680000	60690000
9	60270000	60280000	9	60540000	60550000
9	60690000	60700000	9	60830000	60840000
9	60690000	60700000	9	60860000	60870000
9	60730000	60740000	9	60850000	60860000
9	60930000	60940000	9	61340000	61350000
9	60930000	60940000	9	61690000	61700000
9	60930000	60940000	9	61890000	61900000
9	60940000	60950000	9	61860000	61870000
9	61280000	61290000	9	61680000	61690000
9	61420000	61430000	9	61590000	61600000
9	61420000	61430000	9	61890000	61900000
9	61440000	61450000	9	61690000	61700000
9	61440000	61450000	9	61860000	61870000
9	61690000	61700000	9	61870000	61880000
9	61690000	61700000	9	61890000	61900000
9	61720000	61730000	9	61880000	61890000
9	61720000	61730000	9	61890000	61900000
9	61970000	61980000	9	62240000	62250000
9	61970000	61980000	9	62410000	62420000
9	61970000	61980000	9	62550000	62560000
9	62040000	62050000	9	62240000	62250000
9	62050000	62060000	9	62160000	62170000
9	62180000	62190000	9	62550000	62560000
9	62270000	62280000	9	62760000	62770000
9	62290000	62300000	9	62410000	62420000
9	62290000	62300000	9	62550000	62560000
9	62410000	62420000	9	62550000	62560000
9	62770000	62780000	9	63110000	63120000
9	62840000	62850000	9	62980000	62990000
9	62840000	62850000	9	63110000	63120000
9	63160000	63170000	9	63300000	63310000
9	63160000	63170000	9	63460000	63470000
9	63160000	63170000	9	63840000	63850000
9	63600000	63610000	9	63850000	63860000
9	63640000	63650000	9	63820000	63830000
9	63660000	63670000	9	63770000	63780000
9	63910000	63920000	9	64090000	64100000
9	63920000	63930000	9	64090000	64100000
9	63920000	63930000	9	64620000	64630000
9	64150000	64160000	9	64290000	64300000
9	64310000	64320000	9	64930000	64940000
9	64340000	64350000	9	64630000	64640000
9	64370000	64380000	9	64500000	64510000
9	64370000	64380000	9	64620000	64630000
9	64620000	64630000	9	64940000	64950000
9	64780000	64790000	9	64890000	64900000
9	65040000	65050000	9	65170000	65180000
9	65130000	65140000	9	65270000	65280000
9	65220000	65230000	9	65350000	65360000
9	65220000	65230000	9	65420000	65430000
9	65220000	65230000	9	65560000	65570000
9	65300000	65310000	9	65410000	65420000
9	65600000	65610000	9	65850000	65860000
9	65740000	65750000	9	65970000	65980000
9	65910000	65920000	9	66030000	66040000
9	66160000	66170000	9	66280000	66290000
9	66280000	66290000	9	66720000	66730000
9	66380000	66390000	9	66490000	66500000
9	66510000	66520000	9	66810000	66820000
9	66580000	66590000	9	66790000	66800000
9	66660000	66670000	9	66790000	66800000
9	67040000	67050000	9	67210000	67220000
9	67050000	67060000	9	67170000	67180000
9	67050000	67060000	9	67240000	67250000
9	67680000	67690000	9	67810000	67820000
9	68010000	68020000	9	68720000	68730000
9	68020000	68030000	9	68460000	68470000
9	68030000	68040000	9	68240000	68250000
9	68030000	68040000	9	68330000	68340000
9	68480000	68490000	9	69230000	69240000
9	68770000	68780000	9	69000000	69010000
9	68780000	68790000	9	69290000	69300000
9	69370000	69380000	9	69480000	69490000
9	69370000	69380000	9	69950000	69960000
9	69500000	69510000	9	69800000	69810000
9	69500000	69510000	9	69950000	69960000
9	69580000	69590000	9	69780000	69790000
9	70020000	70030000	9	70400000	70410000
9	70100000	70110000	9	70300000	70310000
9	70100000	70110000	9	70400000	70410000
9	70100000	70110000	9	70520000	70530000
9	70180000	70190000	9	70510000	70520000
9	70200000	70210000	9	70310000	70320000
9	70400000	70410000	9	70510000	70520000
9	70400000	70410000	9	70590000	70600000
9	70660000	70670000	9	70920000	70930000
9	70660000	70670000	9	71060000	71070000
9	71150000	71160000	9	71530000	71540000
9	71210000	71220000	9	71450000	71460000
9	71360000	71370000	9	71520000	71530000
9	71400000	71410000	9	71530000	71540000
9	71400000	71410000	9	71620000	71630000
9	71530000	71540000	9	72190000	72200000
9	71640000	71650000	9	71770000	71780000
9	71640000	71650000	9	71800000	71810000
9	71640000	71650000	9	72220000	72230000
9	71640000	71650000	9	72410000	72420000
9	71830000	71840000	9	72180000	72190000
9	71830000	71840000	9	72410000	72420000
9	71840000	71850000	9	71950000	71960000
9	71840000	71850000	9	72070000	72080000
9	71940000	71950000	9	72390000	72400000
9	72190000	72200000	9	72410000	72420000
9	72320000	72330000	9	72590000	72600000
9	72460000	72470000	9	72580000	72590000
9	72750000	72760000	9	73020000	73030000
9	72760000	72770000	9	72870000	72880000
9	72760000	72770000	9	72930000	72940000
9	72940000	72950000	9	73060000	73070000
9	72960000	72970000	9	73090000	73100000
9	73160000	73170000	9	73530000	73540000
9	73170000	73180000	9	73430000	73440000
9	73200000	73210000	9	73640000	73650000
9	73430000	73440000	9	73990000	74000000
9	73550000	73560000	9	73970000	73980000
9	73640000	73650000	9	73990000	74000000
9	73670000	73680000	9	73980000	73990000
9	74160000	74170000	9	74600000	74610000
9	74280000	74290000	9	74820000	74830000
9	75040000	75050000	9	75160000	75170000
9	75040000	75050000	9	75280000	75290000
9	75280000	75290000	9	75440000	75450000
9	75310000	75320000	9	75440000	75450000
9	75750000	75760000	9	76120000	76130000
9	75750000	75760000	9	76230000	76240000
9	75760000	75770000	9	75900000	75910000
9	75790000	75800000	9	75900000	75910000
9	75900000	75910000	9	76120000	76130000
9	76390000	76400000	9	76650000	76660000
9	76390000	76400000	9	77220000	77230000
9	76500000	76510000	9	76650000	76660000
9	76850000	76860000	9	77370000	77380000
9	76880000	76890000	9	77370000	77380000
9	76990000	77000000	9	77370000	77380000
9	77410000	77420000	9	77560000	77570000
9	77800000	77810000	9	78010000	78020000
9	77810000	77820000	9	78010000	78020000
9	77810000	77820000	9	78020000	78030000
9	78100000	78110000	9	78210000	78220000
9	78190000	78200000	9	78350000	78360000
9	78210000	78220000	9	78440000	78450000
9	78640000	78650000	9	79420000	79430000
9	78760000	78770000	9	79720000	79730000
9	78790000	78800000	9	79200000	79210000
9	79030000	79040000	9	79710000	79720000
9	79780000	79790000	9	80010000	80020000
9	79810000	79820000	9	80000000	80010000
9	80370000	80380000	9	80650000	80660000
9	80370000	80380000	9	80880000	80890000
9	82250000	82260000	9	82820000	82830000
9	82900000	82910000	9	83850000	83860000
9	83370000	83380000	9	83570000	83580000
9	83370000	83380000	9	83610000	83620000
9	83400000	83410000	9	83610000	83620000
9	85340000	85350000	9	85590000	85600000
9	85700000	85710000	9	86560000	86570000
9	85730000	85740000	9	86560000	86570000
9	85770000	85780000	9	86020000	86030000
9	85780000	85790000	9	86440000	86450000
9	86210000	86220000	9	86390000	86400000
9	86210000	86220000	9	86420000	86430000
9	86470000	86480000	9	86780000	86790000
9	86610000	86620000	9	86750000	86760000
9	86620000	86630000	9	86780000	86790000
9	86640000	86650000	9	86750000	86760000
9	87020000	87030000	9	87240000	87250000
9	87050000	87060000	9	87230000	87240000
9	87060000	87070000	9	87180000	87190000
9	87420000	87430000	9	87730000	87740000
9	87430000	87440000	9	87690000	87700000
9	87530000	87540000	9	88200000	88210000
9	87720000	87730000	9	88210000	88220000
9	87730000	87740000	9	88070000	88080000
9	87730000	87740000	9	88530000	88540000
9	87750000	87760000	9	88220000	88230000
9	87860000	87870000	9	88200000	88210000
9	88220000	88230000	9	88330000	88340000
9	88240000	88250000	9	88360000	88370000
9	88240000	88250000	9	88420000	88430000
9	88240000	88250000	9	88540000	88550000
9	88260000	88270000	9	88390000	88400000
9	88280000	88290000	9	88510000	88520000
9	89250000	89260000	9	89670000	89680000
9	89260000	89270000	9	89490000	89500000
9	89270000	89280000	9	89970000	89980000
9	89280000	89290000	9	89670000	89680000
9	89380000	89390000	9	89670000	89680000
9	89460000	89470000	9	89670000	89680000
9	89820000	89830000	9	89970000	89980000
9	89820000	89830000	9	90060000	90070000
9	90210000	90220000	9	90440000	90450000
9	90680000	90690000	9	90960000	90970000
9	90680000	90690000	9	91030000	91040000
9	90680000	90690000	9	91340000	91350000
9	91400000	91410000	9	91960000	91970000
9	92140000	92150000	9	92480000	92490000
9	92220000	92230000	9	92670000	92680000
9	92390000	92400000	9	92900000	92910000
9	92480000	92490000	9	92880000	92890000
9	92500000	92510000	9	92610000	92620000
9	92670000	92680000	9	92900000	92910000
9	93500000	93510000	9	94260000	94270000
9	94080000	94090000	9	94680000	94690000
9	94270000	94280000	9	94580000	94590000
9	94740000	94750000	9	95070000	95080000
9	94740000	94750000	9	95400000	95410000
9	94760000	94770000	9	95350000	95360000
9	94950000	94960000	9	95330000	95340000
9	95470000	95480000	9	95870000	95880000
9	95510000	95520000	9	95680000	95690000
9	95530000	95540000	9	95840000	95850000
9	95540000	95550000	9	95680000	95690000
9	95700000	95710000	9	95810000	95820000
9	95700000	95710000	9	95840000	95850000
9	95870000	95880000	9	96010000	96020000
9	95900000	95910000	9	96010000	96020000
9	96030000	96040000	9	96140000	96150000
9	96290000	96300000	9	96490000	96500000
9	96320000	96330000	9	96440000	96450000
9	96560000	96570000	9	96670000	96680000
9	96570000	96580000	9	96810000	96820000
9	96900000	96910000	9	97020000	97030000
9	96910000	96920000	9	97060000	97070000
9	96910000	96920000	9	97160000	97170000
9	96940000	96950000	9	97050000	97060000
9	96980000	96990000	9	97160000	97170000
9	97300000	97310000	9	97730000	97740000
9	97510000	97520000	9	98220000	98230000
9	97710000	97720000	9	98000000	98010000
9	98600000	98610000	9	98840000	98850000
9	98620000	98630000	9	98930000	98940000
9	98630000	98640000	9	98800000	98810000
9	98640000	98650000	9	98830000	98840000
9	98970000	98980000	9	99240000	99250000
9	98970000	98980000	9	99370000	99380000
9	99090000	99100000	9	99230000	99240000
9	99120000	99130000	9	99230000	99240000
9	99250000	99260000	9	99370000	99380000
9	99250000	99260000	9	99430000	99440000
9	99280000	99290000	9	99540000	99550000
9	99700000	99710000	9	100390000	100400000
9	99700000	99710000	9	100400000	100410000
9	99820000	99830000	9	100170000	100180000
9	100450000	100460000	9	101000000	101010000
9	100450000	100460000	9	101110000	101120000
9	100450000	100460000	9	101170000	101180000
9	100520000	100530000	9	100910000	100920000
9	100540000	100550000	9	100720000	100730000
9	100660000	100670000	9	100900000	100910000
9	100720000	100730000	9	100870000	100880000
9	101830000	101840000	9	102360000	102370000
9	102630000	102640000	9	102780000	102790000
9	102630000	102640000	9	103060000	103070000
9	102640000	102650000	9	102780000	102790000
9	103080000	103090000	9	103300000	103310000
9	103190000	103200000	9	103300000	103310000
9	103200000	103210000	9	103340000	103350000
9	103330000	103340000	9	104190000	104200000
9	103480000	103490000	9	103990000	104000000
9	103490000	103500000	9	103770000	103780000
9	103620000	103630000	9	103770000	103780000
9	104010000	104020000	9	104210000	104220000
9	104040000	104050000	9	104170000	104180000
9	104040000	104050000	9	104210000	104220000
9	104410000	104420000	9	105360000	105370000
9	104550000	104560000	9	105380000	105390000
9	104570000	104580000	9	105030000	105040000
9	104970000	104980000	9	105360000	105370000
9	105390000	105400000	9	106000000	106010000
9	105420000	105430000	9	105670000	105680000
9	105480000	105490000	9	105670000	105680000
9	105500000	105510000	9	105610000	105620000
9	105500000	105510000	9	105640000	105650000
9	105500000	105510000	9	106120000	106130000
9	105520000	105530000	9	105840000	105850000
9	105520000	105530000	9	106000000	106010000
9	105640000	105650000	9	106150000	106160000
9	105670000	105680000	9	106000000	106010000
9	105690000	105700000	9	105840000	105850000
9	105690000	105700000	9	105970000	105980000
9	105760000	105770000	9	105980000	105990000
9	106160000	106170000	9	106420000	106430000
9	106160000	106170000	9	106460000	106470000
9	106210000	106220000	9	106630000	106640000
9	106290000	106300000	9	106400000	106410000
9	106520000	106530000	9	106630000	106640000
9	106520000	106530000	9	107240000	107250000
9	106690000	106700000	9	106810000	106820000
9	106900000	106910000	9	107240000	107250000
9	106900000	106910000	9	107330000	107340000
9	106910000	106920000	9	107020000	107030000
9	106910000	106920000	9	107160000	107170000
9	106940000	106950000	9	107170000	107180000
9	107060000	107070000	9	107170000	107180000
9	107240000	107250000	9	107510000	107520000
9	107240000	107250000	9	107660000	107670000
9	107360000	107370000	9	107480000	107490000
9	107360000	107370000	9	107510000	107520000
9	107360000	107370000	9	107660000	107670000
9	107360000	107370000	9	107720000	107730000
9	107360000	107370000	9	108200000	108210000
9	107550000	107560000	9	107660000	107670000
9	107550000	107560000	9	108290000	108300000
9	107600000	107610000	9	107720000	107730000
9	107640000	107650000	9	108060000	108070000
9	107640000	107650000	9	108290000	108300000
9	107640000	107650000	9	108460000	108470000
9	107900000	107910000	9	108060000	108070000
9	107910000	107920000	9	108290000	108300000
9	107910000	107920000	9	108420000	108430000
9	107910000	107920000	9	108830000	108840000
9	108110000	108120000	9	108450000	108460000
9	108130000	108140000	9	108420000	108430000
9	108230000	108240000	9	108420000	108430000
9	108290000	108300000	9	108930000	108940000
9	108360000	108370000	9	108930000	108940000
9	108360000	108370000	9	108960000	108970000
9	108670000	108680000	9	108800000	108810000
9	108670000	108680000	9	108840000	108850000
9	108690000	108700000	9	109080000	109090000
9	108700000	108710000	9	108820000	108830000
9	108820000	108830000	9	108930000	108940000
9	108960000	108970000	9	109080000	109090000
9	109000000	109010000	9	109110000	109120000
9	109000000	109010000	9	109820000	109830000
9	109880000	109890000	9	110090000	110100000
9	109880000	109890000	9	110290000	110300000
9	109890000	109900000	9	110090000	110100000
9	109890000	109900000	9	110230000	110240000
9	109890000	109900000	9	110290000	110300000
9	110140000	110150000	9	110290000	110300000
9	110170000	110180000	9	110290000	110300000
9	110170000	110180000	9	110390000	110400000
9	110180000	110190000	9	110550000	110560000
9	110340000	110350000	9	111020000	111030000
9	110390000	110400000	9	110610000	110620000
9	110400000	110410000	9	110710000	110720000
9	110710000	110720000	9	110870000	110880000
9	110720000	110730000	9	110840000	110850000
9	110900000	110910000	9	111020000	111030000
9	110900000	110910000	9	111230000	111240000
9	111080000	111090000	9	111270000	111280000
9	111090000	111100000	9	111230000	111240000
9	111360000	111370000	9	111910000	111920000
9	111480000	111490000	9	111690000	111700000
9	111490000	111500000	9	111910000	111920000
9	111490000	111500000	9	112120000	112130000
9	111550000	111560000	9	111900000	111910000
9	111680000	111690000	9	111790000	111800000
9	111970000	111980000	9	112560000	112570000
9	112800000	112810000	9	113170000	113180000
9	112800000	112810000	9	113430000	113440000
9	112800000	112810000	9	113640000	113650000
9	112810000	112820000	9	113400000	113410000
9	112890000	112900000	9	113580000	113590000
9	113030000	113040000	9	113630000	113640000
9	113060000	113070000	9	113420000	113430000
9	113160000	113170000	9	113620000	113630000
9	113170000	113180000	9	113400000	113410000
9	113250000	113260000	9	113640000	113650000
9	113420000	113430000	9	113640000	113650000
9	113450000	113460000	9	113630000	113640000
9	113950000	113960000	9	114380000	114390000
9	114380000	114390000	9	114490000	114500000
9	114390000	114400000	9	114550000	114560000
9	114400000	114410000	9	114580000	114590000
9	114600000	114610000	9	114720000	114730000
9	114600000	114610000	9	114910000	114920000
9	114750000	114760000	9	114910000	114920000
9	114750000	114760000	9	115010000	115020000
9	114780000	114790000	9	115100000	115110000
9	115100000	115110000	9	115220000	115230000
9	115100000	115110000	9	115360000	115370000
9	115410000	115420000	9	115960000	115970000
9	116710000	116720000	9	117380000	117390000
9	116970000	116980000	9	117250000	117260000
9	116970000	116980000	9	117460000	117470000
9	117070000	117080000	9	117220000	117230000
9	117080000	117090000	9	117250000	117260000
9	118040000	118050000	9	118350000	118360000
9	118060000	118070000	9	118320000	118330000
9	118060000	118070000	9	118490000	118500000
9	118160000	118170000	9	118490000	118500000
9	118180000	118190000	9	118350000	118360000
9	118320000	118330000	9	118850000	118860000
9	118350000	118360000	9	118480000	118490000
9	118570000	118580000	9	118880000	118890000
9	118570000	118580000	9	119070000	119080000
9	118580000	118590000	9	118910000	118920000
9	118600000	118610000	9	118880000	118890000
9	118900000	118910000	9	119170000	119180000
9	118910000	118920000	9	119070000	119080000
9	118910000	118920000	9	119440000	119450000
9	119150000	119160000	9	119810000	119820000
9	119170000	119180000	9	119740000	119750000
9	119240000	119250000	9	119350000	119360000
9	119450000	119460000	9	119570000	119580000
9	119450000	119460000	9	119750000	119760000
9	119480000	119490000	9	119590000	119600000
9	119630000	119640000	9	119750000	119760000
9	119940000	119950000	9	120110000	120120000
9	120160000	120170000	9	120380000	120390000
9	120190000	120200000	9	120380000	120390000
9	120200000	120210000	9	120820000	120830000
9	120590000	120600000	9	120730000	120740000
9	120590000	120600000	9	120920000	120930000
9	120590000	120600000	9	121050000	121060000
9	120590000	120600000	9	121250000	121260000
9	120600000	120610000	9	120820000	120830000
9	120610000	120620000	9	121190000	121200000
9	120670000	120680000	9	120920000	120930000
9	120820000	120830000	9	120980000	120990000
9	120820000	120830000	9	121060000	121070000
9	120820000	120830000	9	121250000	121260000
9	120980000	120990000	9	121390000	121400000
9	120980000	120990000	9	121640000	121650000
9	121170000	121180000	9	121680000	121690000
9	121170000	121180000	9	121830000	121840000
9	121250000	121260000	9	121370000	121380000
9	121250000	121260000	9	121590000	121600000
9	121250000	121260000	9	121680000	121690000
9	121250000	121260000	9	121820000	121830000
9	121260000	121270000	9	121450000	121460000
9	121280000	121290000	9	121390000	121400000
9	121470000	121480000	9	121680000	121690000
9	121480000	121490000	9	121590000	121600000
9	121480000	121490000	9	121810000	121820000
9	122020000	122030000	9	122180000	122190000
9	122250000	122260000	9	122360000	122370000
9	122250000	122260000	9	122680000	122690000
9	122250000	122260000	9	122890000	122900000
9	122430000	122440000	9	122710000	122720000
9	122520000	122530000	9	122710000	122720000
9	122730000	122740000	9	122890000	122900000
9	122730000	122740000	9	123030000	123040000
9	122740000	122750000	9	122930000	122940000
9	122930000	122940000	9	123080000	123090000
9	122960000	122970000	9	123120000	123130000
9	123040000	123050000	9	123640000	123650000
9	123140000	123150000	9	123250000	123260000
9	123140000	123150000	9	123360000	123370000
9	123150000	123160000	9	123520000	123530000
9	123170000	123180000	9	123360000	123370000
9	123170000	123180000	9	123640000	123650000
9	123170000	123180000	9	123820000	123830000
9	123240000	123250000	9	123520000	123530000
9	123240000	123250000	9	123640000	123650000
9	123640000	123650000	9	123790000	123800000
9	123650000	123660000	9	123760000	123770000
9	123850000	123860000	9	124270000	124280000
9	123850000	123860000	9	124430000	124440000
9	123930000	123940000	9	124130000	124140000
9	123930000	123940000	9	124260000	124270000
9	123930000	123940000	9	124270000	124280000
9	123930000	123940000	9	124470000	124480000
9	123940000	123950000	9	124090000	124100000
9	123950000	123960000	9	124120000	124130000
9	123970000	123980000	9	124090000	124100000
9	124140000	124150000	9	124280000	124290000
9	124270000	124280000	9	124470000	124480000
9	124280000	124290000	9	124430000	124440000
10	3120000	3130000	10	3490000	3500000
10	3150000	3160000	10	3490000	3500000
10	3150000	3160000	10	3940000	3950000
10	3340000	3350000	10	3490000	3500000
10	3340000	3350000	10	3520000	3530000
10	3340000	3350000	10	3940000	3950000
10	3530000	3540000	10	3940000	3950000
10	3540000	3550000	10	3800000	3810000
10	3540000	3550000	10	4540000	4550000
10	3560000	3570000	10	3940000	3950000
10	3810000	3820000	10	3940000	3950000
10	3950000	3960000	10	4150000	4160000
10	3990000	4000000	10	4150000	4160000
10	4400000	4410000	10	4540000	4550000
10	4400000	4410000	10	5180000	5190000
10	4730000	4740000	10	4860000	4870000
10	4860000	4870000	10	5130000	5140000
10	4950000	4960000	10	5100000	5110000
10	5480000	5490000	10	5620000	5630000
10	5480000	5490000	10	5780000	5790000
10	5590000	5600000	10	5780000	5790000
10	5620000	5630000	10	5770000	5780000
10	6030000	6040000	10	6340000	6350000
10	6030000	6040000	10	6690000	6700000
10	6070000	6080000	10	6240000	6250000
10	6230000	6240000	10	6380000	6390000
10	7590000	7600000	10	7790000	7800000
10	7840000	7850000	10	8520000	8530000
10	7860000	7870000	10	8230000	8240000
10	7880000	7890000	10	8190000	8200000
10	7880000	7890000	10	8530000	8540000
10	8230000	8240000	10	8510000	8520000
10	8230000	8240000	10	8680000	8690000
10	8270000	8280000	10	8520000	8530000
10	8270000	8280000	10	8680000	8690000
10	8340000	8350000	10	8680000	8690000
10	8520000	8530000	10	8710000	8720000
10	8710000	8720000	10	9030000	9040000
10	9030000	9040000	10	9590000	9600000
10	9520000	9530000	10	9670000	9680000
10	9810000	9820000	10	10210000	10220000
10	9810000	9820000	10	10310000	10320000
10	10110000	10120000	10	10290000	10300000
10	10360000	10370000	10	10550000	10560000
10	10370000	10380000	10	10840000	10850000
10	10380000	10390000	10	10510000	10520000
10	10390000	10400000	10	10550000	10560000
10	10390000	10400000	10	10750000	10760000
10	11180000	11190000	10	11290000	11300000
10	11180000	11190000	10	11320000	11330000
10	11590000	11600000	10	11820000	11830000
10	11660000	11670000	10	11890000	11900000
10	11820000	11830000	10	12640000	12650000
10	12020000	12030000	10	12430000	12440000
10	12020000	12030000	10	12620000	12630000
10	12040000	12050000	10	12370000	12380000
10	12040000	12050000	10	12970000	12980000
10	12060000	12070000	10	12340000	12350000
10	12150000	12160000	10	12970000	12980000
10	12340000	12350000	10	12630000	12640000
10	12400000	12410000	10	12510000	12520000
10	12430000	12440000	10	12580000	12590000
10	12680000	12690000	10	12980000	12990000
10	13010000	13020000	10	13420000	13430000
10	13040000	13050000	10	13420000	13430000
10	13070000	13080000	10	13420000	13430000
10	13210000	13220000	10	13420000	13430000
10	13570000	13580000	10	13940000	13950000
10	13570000	13580000	10	14190000	14200000
10	13570000	13580000	10	14320000	14330000
10	13700000	13710000	10	14040000	14050000
10	13940000	13950000	10	14200000	14210000
10	14200000	14210000	10	14320000	14330000
10	14410000	14420000	10	14680000	14690000
10	14410000	14420000	10	14700000	14710000
10	14440000	14450000	10	14680000	14690000
10	14730000	14740000	10	15170000	15180000
10	14730000	14740000	10	15240000	15250000
10	14730000	14740000	10	15270000	15280000
10	14760000	14770000	10	15250000	15260000
10	15300000	15310000	10	15660000	15670000
10	15430000	15440000	10	15850000	15860000
10	15500000	15510000	10	15730000	15740000
10	16600000	16610000	10	16880000	16890000
10	17090000	17100000	10	17710000	17720000
10	17120000	17130000	10	17690000	17700000
10	17540000	17550000	10	17660000	17670000
10	17740000	17750000	10	17860000	17870000
10	17740000	17750000	10	18180000	18190000
10	17740000	17750000	10	18190000	18200000
10	18040000	18050000	10	18330000	18340000
10	18060000	18070000	10	18190000	18200000
10	18230000	18240000	10	18380000	18390000
10	18230000	18240000	10	18420000	18430000
10	18330000	18340000	10	18530000	18540000
10	18420000	18430000	10	18530000	18540000
10	18560000	18570000	10	18730000	18740000
10	18560000	18570000	10	18890000	18900000
10	18750000	18760000	10	18890000	18900000
10	18750000	18760000	10	19180000	19190000
10	18920000	18930000	10	19180000	19190000
10	18920000	18930000	10	19680000	19690000
10	18930000	18940000	10	19500000	19510000
10	18930000	18940000	10	19510000	19520000
10	18950000	18960000	10	19160000	19170000
10	19230000	19240000	10	19520000	19530000
10	19230000	19240000	10	19680000	19690000
10	19240000	19250000	10	19500000	19510000
10	19260000	19270000	10	19670000	19680000
10	19320000	19330000	10	19960000	19970000
10	19340000	19350000	10	20100000	20110000
10	19700000	19710000	10	19900000	19910000
10	19700000	19710000	10	19930000	19940000
10	19700000	19710000	10	20110000	20120000
10	19710000	19720000	10	19820000	19830000
10	19710000	19720000	10	20260000	20270000
10	19740000	19750000	10	20250000	20260000
10	19820000	19830000	10	20300000	20310000
10	20150000	20160000	10	20300000	20310000
10	20370000	20380000	10	20930000	20940000
10	20370000	20380000	10	21320000	21330000
10	20980000	20990000	10	21190000	21200000
10	21020000	21030000	10	21150000	21160000
10	21020000	21030000	10	21180000	21190000
10	21020000	21030000	10	21330000	21340000
10	21020000	21030000	10	22000000	22010000
10	21160000	21170000	10	21330000	21340000
10	21380000	21390000	10	21840000	21850000
10	21380000	21390000	10	22000000	22010000
10	21390000	21400000	10	21540000	21550000
10	21390000	21400000	10	21690000	21700000
10	21390000	21400000	10	22280000	22290000
10	21460000	21470000	10	21570000	21580000
10	21460000	21470000	10	22000000	22010000
10	21690000	21700000	10	22000000	22010000
10	21710000	21720000	10	21820000	21830000
10	21740000	21750000	10	21990000	22000000
10	21820000	21830000	10	22000000	22010000
10	22590000	22600000	10	22720000	22730000
10	22780000	22790000	10	23050000	23060000
10	22780000	22790000	10	23080000	23090000
10	22780000	22790000	10	23610000	23620000
10	22780000	22790000	10	23740000	23750000
10	22810000	22820000	10	23610000	23620000
10	23080000	23090000	10	23750000	23760000
10	23120000	23130000	10	23610000	23620000
10	23130000	23140000	10	23310000	23320000
10	23130000	23140000	10	23440000	23450000
10	23280000	23290000	10	23510000	23520000
10	23340000	23350000	10	23610000	23620000
10	23810000	23820000	10	23940000	23950000
10	23810000	23820000	10	24120000	24130000
10	23940000	23950000	10	24120000	24130000
10	23960000	23970000	10	24080000	24090000
10	23960000	23970000	10	24300000	24310000
10	24140000	24150000	10	24300000	24310000
10	24180000	24190000	10	24300000	24310000
10	24200000	24210000	10	24620000	24630000
10	24310000	24320000	10	24620000	24630000
10	24380000	24390000	10	24620000	24630000
10	24400000	24410000	10	24580000	24590000
10	24740000	24750000	10	25230000	25240000
10	24790000	24800000	10	24900000	24910000
10	24920000	24930000	10	25210000	25220000
10	24940000	24950000	10	25520000	25530000
10	24950000	24960000	10	25210000	25220000
10	25260000	25270000	10	25520000	25530000
10	25260000	25270000	10	25630000	25640000
10	25270000	25280000	10	25390000	25400000
10	25270000	25280000	10	25480000	25490000
10	25670000	25680000	10	26350000	26360000
10	26390000	26400000	10	26870000	26880000
10	26710000	26720000	10	26890000	26900000
10	27300000	27310000	10	27500000	27510000
10	27390000	27400000	10	27500000	27510000
10	28400000	28410000	10	28840000	28850000
10	28480000	28490000	10	28730000	28740000
10	28480000	28490000	10	28840000	28850000
10	29090000	29100000	10	29200000	29210000
10	29520000	29530000	10	30170000	30180000
10	29520000	29530000	10	30430000	30440000
10	29530000	29540000	10	29800000	29810000
10	29530000	29540000	10	30510000	30520000
10	29800000	29810000	10	30510000	30520000
10	29810000	29820000	10	30070000	30080000
10	29810000	29820000	10	30430000	30440000
10	30000000	30010000	10	30430000	30440000
10	30130000	30140000	10	30420000	30430000
10	30600000	30610000	10	30710000	30720000
10	30600000	30610000	10	30800000	30810000
10	30610000	30620000	10	31300000	31310000
10	30630000	30640000	10	30800000	30810000
10	30830000	30840000	10	31300000	31310000
10	32400000	32410000	10	32750000	32760000
10	33540000	33550000	10	33860000	33870000
10	33980000	33990000	10	34330000	34340000
10	33990000	34000000	10	34120000	34130000
10	34010000	34020000	10	34150000	34160000
10	34040000	34050000	10	34150000	34160000
10	34120000	34130000	10	34270000	34280000
10	34150000	34160000	10	34260000	34270000
10	36530000	36540000	10	36660000	36670000
10	37390000	37400000	10	37760000	37770000
10	37390000	37400000	10	37890000	37900000
10	37990000	38000000	10	38550000	38560000
10	37990000	38000000	10	38580000	38590000
10	38560000	38570000	10	38820000	38830000
10	38870000	38880000	10	39030000	39040000
10	38870000	38880000	10	39040000	39050000
10	38870000	38880000	10	39060000	39070000
10	39150000	39160000	10	39610000	39620000
10	39150000	39160000	10	39720000	39730000
10	39150000	39160000	10	39870000	39880000
10	39170000	39180000	10	39340000	39350000
10	39170000	39180000	10	39510000	39520000
10	39820000	39830000	10	40230000	40240000
10	39930000	39940000	10	40180000	40190000
10	40270000	40280000	10	40520000	40530000
10	40300000	40310000	10	40510000	40520000
10	40650000	40660000	10	40860000	40870000
10	40750000	40760000	10	40950000	40960000
10	41000000	41010000	10	41500000	41510000
10	41010000	41020000	10	41270000	41280000
10	41010000	41020000	10	41290000	41300000
10	41030000	41040000	10	41360000	41370000
10	41030000	41040000	10	41500000	41510000
10	41270000	41280000	10	41710000	41720000
10	41300000	41310000	10	41690000	41700000
10	41400000	41410000	10	41690000	41700000
10	41500000	41510000	10	41630000	41640000
10	41500000	41510000	10	41690000	41700000
10	41530000	41540000	10	41640000	41650000
10	41830000	41840000	10	41940000	41950000
10	41830000	41840000	10	41970000	41980000
10	41830000	41840000	10	42170000	42180000
10	41830000	41840000	10	42260000	42270000
10	41830000	41840000	10	42290000	42300000
10	41980000	41990000	10	42290000	42300000
10	42030000	42040000	10	42140000	42150000
10	42140000	42150000	10	42260000	42270000
10	42300000	42310000	10	42630000	42640000
10	42310000	42320000	10	42450000	42460000
10	42310000	42320000	10	42600000	42610000
10	42310000	42320000	10	42720000	42730000
10	42310000	42320000	10	42750000	42760000
10	43010000	43020000	10	43170000	43180000
10	43180000	43190000	10	43440000	43450000
10	43210000	43220000	10	43380000	43390000
10	43210000	43220000	10	43440000	43450000
10	43570000	43580000	10	43740000	43750000
10	43570000	43580000	10	43910000	43920000
10	43930000	43940000	10	44180000	44190000
10	43950000	43960000	10	44060000	44070000
10	43960000	43970000	10	44150000	44160000
10	44270000	44280000	10	45030000	45040000
10	44280000	44290000	10	45000000	45010000
10	44300000	44310000	10	44760000	44770000
10	44330000	44340000	10	44440000	44450000
10	44330000	44340000	10	44750000	44760000
10	45140000	45150000	10	45350000	45360000
10	45140000	45150000	10	45790000	45800000
10	45370000	45380000	10	45790000	45800000
10	45370000	45380000	10	45910000	45920000
10	45400000	45410000	10	45790000	45800000
10	45400000	45410000	10	45910000	45920000
10	45490000	45500000	10	45790000	45800000
10	46620000	46630000	10	47130000	47140000
10	47560000	47570000	10	47760000	47770000
10	49800000	49810000	10	50000000	50010000
10	50700000	50710000	10	51400000	51410000
10	50900000	50910000	10	51260000	51270000
10	50900000	50910000	10	51400000	51410000
10	51560000	51570000	10	51680000	51690000
10	51780000	51790000	10	51950000	51960000
10	51780000	51790000	10	52010000	52020000
10	51780000	51790000	10	52090000	52100000
10	51780000	51790000	10	52370000	52380000
10	51790000	51800000	10	52400000	52410000
10	52120000	52130000	10	52380000	52390000
10	52120000	52130000	10	52470000	52480000
10	52220000	52230000	10	52330000	52340000
10	52220000	52230000	10	52370000	52380000
10	52800000	52810000	10	52970000	52980000
10	53050000	53060000	10	53330000	53340000
10	53100000	53110000	10	53530000	53540000
10	53120000	53130000	10	53260000	53270000
10	53340000	53350000	10	53520000	53530000
10	54640000	54650000	10	55360000	55370000
10	55440000	55450000	10	55760000	55770000
10	55860000	55870000	10	56320000	56330000
10	56350000	56360000	10	56750000	56760000
10	56350000	56360000	10	57000000	57010000
10	56350000	56360000	10	57180000	57190000
10	56360000	56370000	10	56560000	56570000
10	56740000	56750000	10	57430000	57440000
10	57040000	57050000	10	57290000	57300000
10	57440000	57450000	10	57830000	57840000
10	57440000	57450000	10	58210000	58220000
10	57510000	57520000	10	58480000	58490000
10	57730000	57740000	10	58210000	58220000
10	57810000	57820000	10	58210000	58220000
10	57840000	57850000	10	58210000	58220000
10	58270000	58280000	10	58380000	58390000
10	58320000	58330000	10	58430000	58440000
10	58690000	58700000	10	59040000	59050000
10	58800000	58810000	10	59040000	59050000
10	59140000	59150000	10	59840000	59850000
10	59440000	59450000	10	59590000	59600000
10	59440000	59450000	10	59710000	59720000
10	59440000	59450000	10	59810000	59820000
10	59590000	59600000	10	59790000	59800000
10	59590000	59600000	10	59820000	59830000
10	59620000	59630000	10	59790000	59800000
10	59710000	59720000	10	59820000	59830000
10	59930000	59940000	10	60110000	60120000
10	59930000	59940000	10	60250000	60260000
10	60110000	60120000	10	60230000	60240000
10	60140000	60150000	10	60250000	60260000
10	60180000	60190000	10	61050000	61060000
10	60290000	60300000	10	60610000	60620000
10	60300000	60310000	10	60410000	60420000
10	60310000	60320000	10	61050000	61060000
10	60410000	60420000	10	60620000	60630000
10	60410000	60420000	10	60700000	60710000
10	60490000	60500000	10	60600000	60610000
10	60600000	60610000	10	61050000	61060000
10	60770000	60780000	10	61060000	61070000
10	60780000	60790000	10	61050000	61060000
10	60840000	60850000	10	61040000	61050000
10	60850000	60860000	10	60970000	60980000
10	61190000	61200000	10	61330000	61340000
10	61470000	61480000	10	61600000	61610000
10	61500000	61510000	10	62130000	62140000
10	61500000	61510000	10	62150000	62160000
10	61830000	61840000	10	61980000	61990000
10	61870000	61880000	10	61980000	61990000
10	61870000	61880000	10	62240000	62250000
10	61870000	61880000	10	62380000	62390000
10	61870000	61880000	10	62530000	62540000
10	61980000	61990000	10	62100000	62110000
10	62110000	62120000	10	62240000	62250000
10	62110000	62120000	10	62390000	62400000
10	62270000	62280000	10	62380000	62390000
10	62430000	62440000	10	62550000	62560000
10	62430000	62440000	10	62770000	62780000
10	62460000	62470000	10	62580000	62590000
10	62500000	62510000	10	62680000	62690000
10	62580000	62590000	10	62770000	62780000
10	62600000	62610000	10	62750000	62760000
10	62620000	62630000	10	62760000	62770000
10	62620000	62630000	10	62770000	62780000
10	62770000	62780000	10	63260000	63270000
10	62770000	62780000	10	63300000	63310000
10	62960000	62970000	10	63070000	63080000
10	63130000	63140000	10	63380000	63390000
10	63270000	63280000	10	63380000	63390000
10	63580000	63590000	10	64050000	64060000
10	63600000	63610000	10	63880000	63890000
10	64080000	64090000	10	64270000	64280000
10	64080000	64090000	10	64390000	64400000
10	64080000	64090000	10	64590000	64600000
10	64080000	64090000	10	64720000	64730000
10	65870000	65880000	10	66560000	66570000
10	66860000	66870000	10	67230000	67240000
10	66900000	66910000	10	67010000	67020000
10	66900000	66910000	10	67090000	67100000
10	66900000	66910000	10	67220000	67230000
10	68030000	68040000	10	68270000	68280000
10	68040000	68050000	10	68150000	68160000
10	68140000	68150000	10	68300000	68310000
10	68150000	68160000	10	68270000	68280000
10	68160000	68170000	10	68270000	68280000
10	68890000	68900000	10	69110000	69120000
10	68890000	68900000	10	69150000	69160000
10	68930000	68940000	10	69090000	69100000
10	69180000	69190000	10	69300000	69310000
10	69650000	69660000	10	69850000	69860000
10	69660000	69670000	10	69820000	69830000
10	69880000	69890000	10	70260000	70270000
10	70310000	70320000	10	70810000	70820000
10	70310000	70320000	10	70960000	70970000
10	70320000	70330000	10	70540000	70550000
10	70480000	70490000	10	70960000	70970000
10	70570000	70580000	10	70810000	70820000
10	70600000	70610000	10	70810000	70820000
10	71440000	71450000	10	71800000	71810000
10	71460000	71470000	10	72040000	72050000
10	71470000	71480000	10	71730000	71740000
10	71470000	71480000	10	72390000	72400000
10	71870000	71880000	10	72350000	72360000
10	73100000	73110000	10	73400000	73410000
10	73900000	73910000	10	74450000	74460000
10	73910000	73920000	10	74190000	74200000
10	74280000	74290000	10	74840000	74850000
10	74940000	74950000	10	75150000	75160000
10	75040000	75050000	10	75150000	75160000
10	75190000	75200000	10	75440000	75450000
10	75320000	75330000	10	75440000	75450000
10	75580000	75590000	10	75700000	75710000
10	75590000	75600000	10	75850000	75860000
10	75590000	75600000	10	75950000	75960000
10	75740000	75750000	10	75920000	75930000
10	75750000	75760000	10	75950000	75960000
10	75840000	75850000	10	75950000	75960000
10	76060000	76070000	10	76200000	76210000
10	76370000	76380000	10	76480000	76490000
10	76370000	76380000	10	76730000	76740000
10	76470000	76480000	10	76730000	76740000
10	76540000	76550000	10	76700000	76710000
10	76550000	76560000	10	76730000	76740000
10	76550000	76560000	10	77040000	77050000
10	76550000	76560000	10	77220000	77230000
10	76550000	76560000	10	77330000	77340000
10	76570000	76580000	10	77250000	77260000
10	76570000	76580000	10	77550000	77560000
10	76830000	76840000	10	77010000	77020000
10	77070000	77080000	10	77220000	77230000
10	77070000	77080000	10	77250000	77260000
10	77090000	77100000	10	77350000	77360000
10	77130000	77140000	10	77250000	77260000
10	77280000	77290000	10	77510000	77520000
10	77280000	77290000	10	77930000	77940000
10	77290000	77300000	10	77470000	77480000
10	77510000	77520000	10	77660000	77670000
10	77510000	77520000	10	78090000	78100000
10	77640000	77650000	10	78140000	78150000
10	77720000	77730000	10	77900000	77910000
10	77920000	77930000	10	78400000	78410000
10	77990000	78000000	10	78160000	78170000
10	77990000	78000000	10	78400000	78410000
10	78000000	78010000	10	78150000	78160000
10	78010000	78020000	10	78160000	78170000
10	78030000	78040000	10	78150000	78160000
10	78190000	78200000	10	78320000	78330000
10	78230000	78240000	10	78390000	78400000
10	78260000	78270000	10	78380000	78390000
10	78520000	78530000	10	79110000	79120000
10	78520000	78530000	10	79290000	79300000
10	78660000	78670000	10	79120000	79130000
10	78780000	78790000	10	79120000	79130000
10	78780000	78790000	10	79500000	79510000
10	78830000	78840000	10	79120000	79130000
10	79000000	79010000	10	79120000	79130000
10	79000000	79010000	10	79500000	79510000
10	79120000	79130000	10	79290000	79300000
10	79120000	79130000	10	79500000	79510000
10	79690000	79700000	10	79810000	79820000
10	79690000	79700000	10	80110000	80120000
10	79720000	79730000	10	80100000	80110000
10	79720000	79730000	10	80680000	80690000
10	79810000	79820000	10	79920000	79930000
10	79810000	79820000	10	79960000	79970000
10	79880000	79890000	10	80100000	80110000
10	79890000	79900000	10	80320000	80330000
10	80000000	80010000	10	80110000	80120000
10	80000000	80010000	10	80320000	80330000
10	80170000	80180000	10	80370000	80380000
10	80170000	80180000	10	80510000	80520000
10	80180000	80190000	10	80920000	80930000
10	80320000	80330000	10	80500000	80510000
10	80370000	80380000	10	80500000	80510000
10	80440000	80450000	10	80550000	80560000
10	80570000	80580000	10	80680000	80690000
10	80680000	80690000	10	80800000	80810000
10	80740000	80750000	10	80850000	80860000
10	80740000	80750000	10	80880000	80890000
10	80740000	80750000	10	80990000	81000000
10	80880000	80890000	10	80990000	81000000
10	80990000	81000000	10	81370000	81380000
10	81000000	81010000	10	81170000	81180000
10	81010000	81020000	10	81280000	81290000
10	81090000	81100000	10	81280000	81290000
10	81190000	81200000	10	81340000	81350000
10	81200000	81210000	10	81370000	81380000
10	81200000	81210000	10	81530000	81540000
10	81210000	81220000	10	81440000	81450000
[truncated: 941,355 more chars]
