## Supplementary Table 3 for "SnapHiC: a computational pipeline to map chromatin contacts from single cell Hi-C data"

### Sheet: 75cells
chr1	x1	x2	chr2	y1	y2
6	59800000	59810000	6	60010000	60020000
7	144790000	144800000	7	144890000	144900000

### Sheet: 100cells
chr1	x1	x2	chr2	y1	y2
6	59800000	59810000	6	60010000	60020000
7	144790000	144800000	7	144890000	144900000
15	73070000	73080000	15	73180000	73190000
17	27210000	27220000	17	27320000	27330000

### Sheet: 200cells
chr1	x1	x2	chr2	y1	y2
1	72710000	72720000	1	72850000	72860000
1	153560000	153570000	1	153740000	153750000
1	166000000	166010000	1	166120000	166130000
2	115860000	115870000	2	116060000	116070000
4	112830000	112840000	4	113500000	113510000
4	133640000	133650000	4	133820000	133830000
6	59800000	59810000	6	60010000	60020000
6	68210000	68220000	6	68380000	68390000
7	85660000	85670000	7	85910000	85920000
7	144790000	144800000	7	144890000	144900000
8	19320000	19330000	8	19440000	19450000
8	57430000	57440000	8	57530000	57540000
9	46880000	46890000	9	47150000	47160000
11	18870000	18880000	11	19010000	19020000
11	23000000	23010000	11	23280000	23290000
12	56530000	56540000	12	56690000	56700000
13	23300000	23310000	13	23400000	23410000
13	23420000	23430000	13	23520000	23530000
13	31620000	31630000	13	31800000	31810000
15	73060000	73070000	15	73180000	73190000
17	27210000	27220000	17	27320000	27330000
17	38590000	38600000	17	38800000	38810000
18	77620000	77630000	18	77730000	77740000

### Sheet: 300cells
chr1	x1	x2	chr2	y1	y2
1	72710000	72720000	1	72850000	72860000
1	135540000	135550000	1	135670000	135680000
1	153550000	153560000	1	153740000	153750000
1	166000000	166010000	1	166120000	166130000
2	77870000	77880000	2	78020000	78030000
2	115850000	115860000	2	116060000	116070000
2	132130000	132140000	2	132240000	132250000
2	152690000	152700000	2	152830000	152840000
2	157340000	157350000	2	157480000	157490000
3	34640000	34650000	3	34750000	34760000
3	91110000	91120000	3	91330000	91340000
3	91300000	91310000	3	91440000	91450000
3	93110000	93120000	3	93290000	93300000
3	105990000	106000000	3	106450000	106460000
3	130090000	130100000	3	130570000	130580000
4	112830000	112840000	4	113500000	113510000
4	112860000	112870000	4	113570000	113580000
4	117020000	117030000	4	117140000	117150000
4	133640000	133650000	4	133820000	133830000
4	135520000	135530000	4	135650000	135660000
4	155090000	155100000	4	155240000	155250000
5	28160000	28170000	5	28460000	28470000
6	59800000	59810000	6	60010000	60020000
6	68210000	68220000	6	68380000	68390000
6	112210000	112220000	6	112370000	112380000
6	128850000	128860000	6	129240000	129250000
7	27290000	27300000	7	27400000	27410000
7	47210000	47220000	7	47750000	47760000
7	85660000	85670000	7	85910000	85920000
7	118850000	118860000	7	118990000	119000000
7	144790000	144800000	7	144890000	144900000
8	19320000	19330000	8	19440000	19450000
8	57430000	57440000	8	57530000	57540000
8	91800000	91810000	8	92360000	92370000
8	124050000	124060000	8	124350000	124360000
9	30470000	30480000	9	31080000	31090000
9	46880000	46890000	9	47150000	47160000
9	53250000	53260000	9	53390000	53400000
10	75050000	75060000	10	75150000	75160000
11	11810000	11820000	11	11970000	11980000
11	18870000	18880000	11	19010000	19020000
11	19820000	19830000	11	20030000	20040000
11	23000000	23010000	11	23280000	23290000
11	97880000	97890000	11	97980000	97990000
11	102300000	102310000	11	102430000	102440000
12	56530000	56540000	12	56690000	56700000
12	56680000	56690000	12	57190000	57200000
12	84650000	84660000	12	84750000	84760000
13	23300000	23310000	13	23400000	23410000
13	23420000	23430000	13	23520000	23530000
13	31620000	31630000	13	31800000	31810000
13	71960000	71970000	13	72620000	72630000
15	73070000	73080000	15	73180000	73190000
15	75710000	75720000	15	75830000	75840000
15	85910000	85920000	15	86030000	86040000
15	102980000	102990000	15	103170000	103180000
16	38340000	38350000	16	38470000	38480000
17	38420000	38430000	17	38610000	38620000
17	38590000	38600000	17	38800000	38810000
17	80020000	80030000	17	80190000	80200000
18	38940000	38950000	18	39110000	39120000
18	66410000	66420000	18	66510000	66520000
18	77620000	77630000	18	77730000	77740000
18	85770000	85780000	18	85900000	85910000
19	24700000	24710000	19	24870000	24880000

### Sheet: 400cells
chr1	x1	x2	chr2	y1	y2
1	72710000	72720000	1	72850000	72860000
1	97130000	97140000	1	97300000	97310000
1	135540000	135550000	1	135670000	135680000
1	153560000	153570000	1	153740000	153750000
1	166000000	166010000	1	166120000	166130000
1	180260000	180270000	1	180420000	180430000
2	26440000	26450000	2	26560000	26570000
2	29920000	29930000	2	30020000	30030000
2	38350000	38360000	2	38700000	38710000
2	77870000	77880000	2	78020000	78030000
2	79100000	79110000	2	79300000	79310000
2	109900000	109910000	2	110200000	110210000
2	115850000	115860000	2	116060000	116070000
2	132130000	132140000	2	132240000	132250000
2	147180000	147190000	2	147360000	147370000
2	152690000	152700000	2	152830000	152840000
2	165770000	165780000	2	165910000	165920000
2	167680000	167690000	2	167900000	167910000
3	34640000	34650000	3	34750000	34760000
3	91110000	91120000	3	91330000	91340000
3	91300000	91310000	3	91440000	91450000
3	105990000	106000000	3	106450000	106460000
3	106120000	106130000	3	106300000	106310000
3	130090000	130100000	3	130570000	130580000
4	89140000	89150000	4	89520000	89530000
4	112830000	112840000	4	113500000	113510000
4	112860000	112870000	4	113570000	113580000
4	133640000	133650000	4	133820000	133830000
4	135520000	135530000	4	135650000	135660000
4	136890000	136900000	4	137070000	137080000
4	155090000	155100000	4	155240000	155250000
5	115350000	115360000	5	115460000	115470000
5	120500000	120510000	5	120600000	120610000
5	134180000	134190000	5	134340000	134350000
5	137650000	137660000	5	137760000	137770000
6	39460000	39470000	6	39560000	39570000
6	59800000	59810000	6	60010000	60020000
6	72420000	72430000	6	72530000	72540000
6	92280000	92290000	6	92560000	92570000
6	119220000	119230000	6	119340000	119350000
6	128850000	128860000	6	129240000	129250000
6	142520000	142530000	6	142730000	142740000
7	12920000	12930000	7	13030000	13040000
7	47210000	47220000	7	47750000	47760000
7	62220000	62230000	7	62370000	62380000
7	80730000	80740000	7	80840000	80850000
7	81160000	81170000	7	81330000	81340000
7	85660000	85670000	7	85910000	85920000
7	144790000	144800000	7	144890000	144900000
8	11660000	11670000	8	12570000	12580000
8	19320000	19330000	8	19440000	19450000
8	57430000	57440000	8	57530000	57540000
8	84700000	84710000	8	84810000	84820000
8	91800000	91810000	8	92360000	92370000
8	124050000	124060000	8	124350000	124360000
9	30470000	30480000	9	31080000	31090000
9	35280000	35290000	9	35530000	35540000
9	45300000	45310000	9	45410000	45420000
9	46880000	46890000	9	47150000	47160000
9	53250000	53260000	9	53390000	53400000
9	72760000	72770000	9	72880000	72890000
10	89460000	89470000	10	89630000	89640000
10	117450000	117460000	10	117680000	117690000
11	11810000	11820000	11	11970000	11980000
11	18870000	18880000	11	19010000	19020000
11	23000000	23010000	11	23280000	23290000
11	70520000	70530000	11	70620000	70630000
11	75780000	75790000	11	75900000	75910000
11	76240000	76250000	11	76400000	76410000
11	77840000	77850000	11	77950000	77960000
11	88050000	88060000	11	88190000	88200000
11	97880000	97890000	11	97980000	97990000
11	102300000	102310000	11	102430000	102440000
11	103760000	103770000	11	103910000	103920000
11	106640000	106650000	11	106750000	106760000
11	113700000	113710000	11	113810000	113820000
12	8320000	8330000	12	8500000	8510000
12	30590000	30600000	12	30880000	30890000
12	32910000	32920000	12	33010000	33020000
12	56530000	56540000	12	56690000	56700000
12	56680000	56690000	12	57190000	57200000
12	56690000	56700000	12	57540000	57550000
12	84650000	84660000	12	84750000	84760000
13	23300000	23310000	13	23400000	23410000
13	23420000	23430000	13	23520000	23530000
13	31620000	31630000	13	31800000	31810000
13	71950000	71960000	13	72620000	72630000
13	84950000	84960000	13	85160000	85170000
13	116310000	116320000	13	116700000	116710000
14	44830000	44840000	14	44990000	45000000
14	73100000	73110000	14	73260000	73270000
14	76470000	76480000	14	77000000	77010000
15	71910000	71920000	15	72050000	72060000
15	73070000	73080000	15	73180000	73190000
15	75710000	75720000	15	75830000	75840000
15	85600000	85610000	15	85700000	85710000
15	88820000	88830000	15	88920000	88930000
15	101330000	101340000	15	101980000	101990000
15	101770000	101780000	15	101970000	101980000
16	8410000	8420000	16	8660000	8670000
16	10270000	10280000	16	10390000	10400000
16	38340000	38350000	16	38470000	38480000
17	28380000	28390000	17	28520000	28530000
17	29370000	29380000	17	29510000	29520000
17	38420000	38430000	17	38610000	38620000
17	38590000	38600000	17	38800000	38810000
17	53510000	53520000	17	53690000	53700000
17	80020000	80030000	17	80190000	80200000
18	20630000	20640000	18	20810000	20820000
18	38940000	38950000	18	39110000	39120000
18	60590000	60600000	18	60770000	60780000
18	66410000	66420000	18	66510000	66520000
18	77620000	77630000	18	77730000	77740000
18	85770000	85780000	18	85900000	85910000
19	8570000	8580000	19	8680000	8690000
19	24700000	24710000	19	24870000	24880000

### Sheet: 500cells
chr1	x1	x2	chr2	y1	y2
1	72710000	72720000	1	72850000	72860000
1	93830000	93840000	1	94070000	94080000
1	97130000	97140000	1	97300000	97310000
1	135540000	135550000	1	135670000	135680000
1	153560000	153570000	1	153740000	153750000
1	154780000	154790000	1	155000000	155010000
1	156910000	156920000	1	157070000	157080000
1	166000000	166010000	1	166120000	166130000
1	167410000	167420000	1	167640000	167650000
1	170890000	170900000	1	170990000	171000000
1	180260000	180270000	1	180420000	180430000
1	181880000	181890000	1	182110000	182120000
2	26440000	26450000	2	26560000	26570000
2	27560000	27570000	2	27760000	27770000
2	29920000	29930000	2	30020000	30030000
2	38350000	38360000	2	38700000	38710000
2	58470000	58480000	2	58660000	58670000
2	68810000	68820000	2	69050000	69060000
2	77870000	77880000	2	78020000	78030000
2	79100000	79110000	2	79300000	79310000
2	85120000	85130000	2	85240000	85250000
2	103870000	103880000	2	103990000	104000000
2	109900000	109910000	2	110190000	110200000
2	115850000	115860000	2	116060000	116070000
2	118700000	118710000	2	118890000	118900000
2	132130000	132140000	2	132240000	132250000
2	147180000	147190000	2	147360000	147370000
2	147190000	147200000	2	148040000	148050000
2	152690000	152700000	2	152830000	152840000
2	155510000	155520000	2	155620000	155630000
2	160590000	160600000	2	160870000	160880000
2	165070000	165080000	2	165350000	165360000
2	165770000	165780000	2	165910000	165920000
2	167680000	167690000	2	167890000	167900000
3	34640000	34650000	3	34750000	34760000
3	52250000	52260000	3	52380000	52390000
3	52250000	52260000	3	52920000	52930000
3	79660000	79670000	3	79810000	79820000
3	84170000	84180000	3	84300000	84310000
3	91110000	91120000	3	91220000	91230000
3	91110000	91120000	3	91330000	91340000
3	91300000	91310000	3	91440000	91450000
3	96540000	96550000	3	96640000	96650000
3	105990000	106000000	3	106450000	106460000
3	106120000	106130000	3	106300000	106310000
3	107350000	107360000	3	107460000	107470000
3	123160000	123170000	3	123320000	123330000
3	127450000	127460000	3	127550000	127560000
3	130090000	130100000	3	130570000	130580000
3	144820000	144830000	3	145020000	145030000
4	89140000	89150000	4	89520000	89530000
4	98730000	98740000	4	98880000	98890000
4	112830000	112840000	4	113500000	113510000
4	112860000	112870000	4	113570000	113580000
4	113130000	113140000	4	113810000	113820000
4	113180000	113190000	4	113920000	113930000
4	114660000	114670000	4	114910000	114920000
4	116820000	116830000	4	116980000	116990000
4	119000000	119010000	4	119140000	119150000
4	121380000	121390000	4	121650000	121660000
4	133640000	133650000	4	133820000	133830000
4	135520000	135530000	4	135650000	135660000
4	136890000	136900000	4	137070000	137080000
4	155090000	155100000	4	155240000	155250000
5	3880000	3890000	5	4210000	4220000
5	23710000	23720000	5	23850000	23860000
5	30510000	30520000	5	30630000	30640000
5	33040000	33050000	5	33140000	33150000
5	45500000	45510000	5	45670000	45680000
5	67090000	67100000	5	67210000	67220000
5	73430000	73440000	5	73620000	73630000
5	103350000	103360000	5	103650000	103660000
5	112870000	112880000	5	113050000	113060000
5	113360000	113370000	5	113720000	113730000
5	115350000	115360000	5	115460000	115470000
5	120500000	120510000	5	120600000	120610000
5	134180000	134190000	5	134340000	134350000
6	12310000	12320000	6	13130000	13140000
6	50300000	50310000	6	50530000	50540000
6	59550000	59560000	6	60430000	60440000
6	59760000	59770000	6	60100000	60110000
6	59800000	59810000	6	60010000	60020000
6	60100000	60110000	6	60260000	60270000
6	68210000	68220000	6	68380000	68390000
6	72420000	72430000	6	72530000	72540000
6	91900000	91910000	6	92060000	92070000
6	119220000	119230000	6	119340000	119350000
6	128850000	128860000	6	129240000	129250000
6	142520000	142530000	6	142730000	142740000
6	145180000	145190000	6	145340000	145350000
7	12920000	12930000	7	13030000	13040000
7	24840000	24850000	7	24940000	24950000
7	46090000	46100000	7	46200000	46210000
7	47210000	47220000	7	47750000	47760000
7	49620000	49630000	7	49750000	49760000
7	62220000	62230000	7	62370000	62380000
7	62920000	62930000	7	63310000	63320000
7	66100000	66110000	7	66300000	66310000
7	75130000	75140000	7	75360000	75370000
7	85570000	85580000	7	86170000	86180000
7	85660000	85670000	7	85910000	85920000
7	98480000	98490000	7	98580000	98590000
7	122460000	122470000	7	122920000	122930000
7	139700000	139710000	7	139860000	139870000
7	143150000	143160000	7	143460000	143470000
7	144580000	144590000	7	144770000	144780000
7	144790000	144800000	7	144890000	144900000
8	11660000	11670000	8	12570000	12580000
8	19320000	19330000	8	19440000	19450000
8	45050000	45060000	8	45230000	45240000
8	51830000	51840000	8	52600000	52610000
8	57430000	57440000	8	57530000	57540000
8	84690000	84700000	8	84810000	84820000
8	91800000	91810000	8	92360000	92370000
8	107460000	107470000	8	107570000	107580000
8	124050000	124060000	8	124350000	124360000
9	30470000	30480000	9	31080000	31090000
9	31550000	31560000	9	31920000	31930000
9	35280000	35290000	9	35530000	35540000
9	45300000	45310000	9	45410000	45420000
9	45410000	45420000	9	45750000	45760000
9	46000000	46010000	9	46240000	46250000
9	46870000	46880000	9	47150000	47160000
9	51330000	51340000	9	51910000	51920000
9	53250000	53260000	9	53390000	53400000
9	72760000	72770000	9	72880000	72890000
9	77810000	77820000	9	78010000	78020000
9	102630000	102640000	9	102780000	102790000
10	21460000	21470000	10	22000000	22010000
10	30620000	30630000	10	30800000	30810000
10	41980000	41990000	10	42290000	42300000
10	75050000	75060000	10	75150000	75160000
10	77120000	77130000	10	77250000	77260000
10	78030000	78040000	10	78150000	78160000
10	80880000	80890000	10	80990000	81000000
10	89460000	89470000	10	89630000	89640000
10	103250000	103260000	10	103400000	103410000
10	117450000	117460000	10	117680000	117690000
10	122800000	122810000	10	123000000	123010000
10	127180000	127190000	10	127330000	127340000
11	6660000	6670000	11	6760000	6770000
11	11810000	11820000	11	11970000	11980000
11	18870000	18880000	11	19010000	19020000
11	22510000	22520000	11	22610000	22620000
11	23000000	23010000	11	23280000	23290000
11	43780000	43790000	11	44450000	44460000
11	44610000	44620000	11	45010000	45020000
11	67110000	67120000	11	67350000	67360000
11	70520000	70530000	11	70620000	70630000
11	74390000	74400000	11	74520000	74530000
11	75180000	75190000	11	75290000	75300000
11	75780000	75790000	11	75900000	75910000
11	76240000	76250000	11	76400000	76410000
11	77820000	77830000	11	77950000	77960000
11	88050000	88060000	11	88190000	88200000
11	100160000	100170000	11	100290000	100300000
11	102300000	102310000	11	102410000	102420000
11	103760000	103770000	11	103910000	103920000
11	113700000	113710000	11	113810000	113820000
12	8320000	8330000	12	8500000	8510000
12	30590000	30600000	12	30880000	30890000
12	32910000	32920000	12	33010000	33020000
12	44290000	44300000	12	44540000	44550000
12	55310000	55320000	12	55490000	55500000
12	56530000	56540000	12	56690000	56700000
12	56680000	56690000	12	57190000	57200000
12	56690000	56700000	12	57540000	57550000
12	70490000	70500000	12	70910000	70920000
12	78920000	78930000	12	79090000	79100000
12	84650000	84660000	12	84750000	84760000
12	99970000	99980000	12	100100000	100110000
12	100930000	100940000	12	101030000	101040000
13	23300000	23310000	13	23400000	23410000
13	23420000	23430000	13	23520000	23530000
13	31620000	31630000	13	31800000	31810000
13	50950000	50960000	13	51410000	51420000
13	51830000	51840000	13	52220000	52230000
13	55830000	55840000	13	56250000	56260000
13	71960000	71970000	13	72630000	72640000
13	72630000	72640000	13	73260000	73270000
13	84950000	84960000	13	85160000	85170000
13	97220000	97230000	13	97930000	97940000
13	110390000	110400000	13	110960000	110970000
13	116310000	116320000	13	116700000	116710000
14	19700000	19710000	14	19800000	19810000
14	34610000	34620000	14	34770000	34780000
14	44830000	44840000	14	44990000	45000000
14	56960000	56970000	14	57060000	57070000
14	57100000	57110000	14	57360000	57370000
14	60510000	60520000	14	60770000	60780000
14	73100000	73110000	14	73260000	73270000
14	76470000	76480000	14	77000000	77010000
15	55110000	55120000	15	55270000	55280000
15	66900000	66910000	15	67090000	67100000
15	71910000	71920000	15	72040000	72050000
15	73070000	73080000	15	73180000	73190000
15	75710000	75720000	15	75830000	75840000
15	79940000	79950000	15	80060000	80070000
15	85600000	85610000	15	85700000	85710000
15	85910000	85920000	15	86030000	86040000
15	101770000	101780000	15	101970000	101980000
15	102980000	102990000	15	103170000	103180000
16	8410000	8420000	16	8660000	8670000
16	10270000	10280000	16	10390000	10400000
16	19060000	19070000	16	19190000	19200000
16	33990000	34000000	16	34100000	34110000
16	95620000	95630000	16	95940000	95950000
17	8460000	8470000	17	8590000	8600000
17	14230000	14240000	17	14520000	14530000
17	21270000	21280000	17	21420000	21430000
17	28370000	28380000	17	28530000	28540000
17	29390000	29400000	17	29510000	29520000
17	29760000	29770000	17	29880000	29890000
17	38420000	38430000	17	38610000	38620000
17	38500000	38510000	17	38860000	38870000
17	38590000	38600000	17	38800000	38810000
17	43260000	43270000	17	43450000	43460000
17	53510000	53520000	17	53690000	53700000
17	80020000	80030000	17	80180000	80190000
18	9810000	9820000	18	9990000	10000000
18	12270000	12280000	18	12440000	12450000
18	20630000	20640000	18	20810000	20820000
18	24140000	24150000	18	24770000	24780000
18	31910000	31920000	18	32060000	32070000
18	32280000	32290000	18	32440000	32450000
18	37760000	37770000	18	37880000	37890000
18	38940000	38950000	18	39110000	39120000
18	60590000	60600000	18	60770000	60780000
18	62680000	62690000	18	62970000	62980000
18	65760000	65770000	18	65890000	65900000
18	66410000	66420000	18	66510000	66520000
18	67460000	67470000	18	67610000	67620000
18	77620000	77630000	18	77730000	77740000
18	85770000	85780000	18	85900000	85910000
19	8570000	8580000	19	8680000	8690000
19	9240000	9250000	19	9430000	9440000
19	11600000	11610000	19	11760000	11770000
19	24700000	24710000	19	24870000	24880000
19	27450000	27460000	19	27690000	27700000
19	34660000	34670000	19	34770000	34780000
19	44580000	44590000	19	44870000	44880000
19	45230000	45240000	19	45740000	45750000
19	59160000	59170000	19	59460000	59470000

### Sheet: 600cells
chr1	x1	x2	chr2	y1	y2
1	39010000	39020000	1	39340000	39350000
1	72710000	72720000	1	72850000	72860000
1	75340000	75350000	1	75460000	75470000
1	86180000	86190000	1	86330000	86340000
1	93820000	93830000	1	94070000	94080000
1	97130000	97140000	1	97300000	97310000
1	110460000	110470000	1	110600000	110610000
1	132750000	132760000	1	132960000	132970000
1	133170000	133180000	1	133300000	133310000
1	133730000	133740000	1	134040000	134050000
1	135540000	135550000	1	135670000	135680000
1	152850000	152860000	1	153460000	153470000
1	153560000	153570000	1	153740000	153750000
1	154780000	154790000	1	155000000	155010000
1	156910000	156920000	1	157070000	157080000
1	166000000	166010000	1	166120000	166130000
1	167410000	167420000	1	167640000	167650000
1	170890000	170900000	1	170990000	171000000
1	174160000	174170000	1	174450000	174460000
1	180260000	180270000	1	180420000	180430000
1	181880000	181890000	1	182110000	182120000
2	10100000	10110000	2	10290000	10300000
2	26440000	26450000	2	26560000	26570000
2	27560000	27570000	2	27760000	27770000
2	28920000	28930000	2	29050000	29060000
2	36000000	36010000	2	36210000	36220000
2	58470000	58480000	2	58660000	58670000
2	77870000	77880000	2	78020000	78030000
2	79100000	79110000	2	79300000	79310000
2	79860000	79870000	2	80270000	80280000
2	85120000	85130000	2	85240000	85250000
2	90470000	90480000	2	90670000	90680000
2	103870000	103880000	2	103990000	104000000
2	105120000	105130000	2	105670000	105680000
2	109900000	109910000	2	110190000	110200000
2	115850000	115860000	2	116060000	116070000
2	119330000	119340000	2	119510000	119520000
2	127210000	127220000	2	127810000	127820000
2	132130000	132140000	2	132240000	132250000
2	146220000	146230000	2	147190000	147200000
2	146830000	146840000	2	147180000	147190000
2	146950000	146960000	2	147170000	147180000
2	147180000	147190000	2	147360000	147370000
2	147190000	147200000	2	148040000	148050000
2	147360000	147370000	2	148040000	148050000
2	152690000	152700000	2	152830000	152840000
2	155510000	155520000	2	155620000	155630000
2	158200000	158210000	2	158340000	158350000
2	165070000	165080000	2	165350000	165360000
2	165770000	165780000	2	165910000	165920000
2	166590000	166600000	2	166770000	166780000
2	167680000	167690000	2	167890000	167900000
3	8950000	8960000	3	9060000	9070000
3	34640000	34650000	3	34750000	34760000
3	52250000	52260000	3	52380000	52390000
3	52250000	52260000	3	52920000	52930000
3	62220000	62230000	3	62450000	62460000
3	79660000	79670000	3	79810000	79820000
3	84170000	84180000	3	84300000	84310000
3	88310000	88320000	3	88700000	88710000
3	91110000	91120000	3	91330000	91340000
3	91300000	91310000	3	91440000	91450000
3	96540000	96550000	3	96640000	96650000
3	105990000	106000000	3	106450000	106460000
3	106120000	106130000	3	106300000	106310000
3	107350000	107360000	3	107460000	107470000
3	130090000	130100000	3	130570000	130580000
3	144820000	144830000	3	145020000	145030000
3	154260000	154270000	3	154570000	154580000
4	89140000	89150000	4	89520000	89530000
4	108860000	108870000	4	108960000	108970000
4	109660000	109670000	4	109980000	109990000
4	112830000	112840000	4	113500000	113510000
4	112860000	112870000	4	113570000	113580000
4	113130000	113140000	4	113810000	113820000
4	113180000	113190000	4	113920000	113930000
4	114660000	114670000	4	114910000	114920000
4	116820000	116830000	4	116990000	117000000
4	117020000	117030000	4	117140000	117150000
4	119000000	119010000	4	119130000	119140000
4	119000000	119010000	4	119160000	119170000
4	121380000	121390000	4	121650000	121660000
4	122570000	122580000	4	122670000	122680000
4	129350000	129360000	4	129450000	129460000
4	133640000	133650000	4	133820000	133830000
4	135510000	135520000	4	135660000	135670000
4	136890000	136900000	4	137070000	137080000
4	155090000	155100000	4	155240000	155250000
5	3880000	3890000	5	4210000	4220000
5	23710000	23720000	5	23850000	23860000
5	30510000	30520000	5	30630000	30640000
5	33040000	33050000	5	33140000	33150000
5	33380000	33390000	5	33590000	33600000
5	45500000	45510000	5	45670000	45680000
5	67090000	67100000	5	67210000	67220000
5	73430000	73440000	5	73620000	73630000
5	86190000	86200000	5	86420000	86430000
5	103350000	103360000	5	103650000	103660000
5	110490000	110500000	5	110630000	110640000
5	112870000	112880000	5	113050000	113060000
5	113360000	113370000	5	113720000	113730000
5	114970000	114980000	5	115100000	115110000
5	115350000	115360000	5	115460000	115470000
5	120500000	120510000	5	120600000	120610000
5	128520000	128530000	5	128660000	128670000
5	129060000	129070000	5	129160000	129170000
5	134180000	134190000	5	134340000	134350000
5	139550000	139560000	5	139910000	139920000
5	144380000	144390000	5	144730000	144740000
5	144870000	144880000	5	144980000	144990000
6	17100000	17110000	6	17350000	17360000
6	50300000	50310000	6	50530000	50540000
6	50670000	50680000	6	50930000	50940000
6	50680000	50690000	6	50790000	50800000
6	53780000	53790000	6	53960000	53970000
6	59550000	59560000	6	60430000	60440000
6	59760000	59770000	6	60100000	60110000
6	59800000	59810000	6	60010000	60020000
6	60100000	60110000	6	60260000	60270000
6	68210000	68220000	6	68380000	68390000
6	72420000	72430000	6	72520000	72530000
6	72930000	72940000	6	73230000	73240000
6	91900000	91910000	6	92060000	92070000
6	92280000	92290000	6	92560000	92570000
6	112210000	112220000	6	112370000	112380000
6	116020000	116030000	6	116130000	116140000
6	119220000	119230000	6	119340000	119350000
6	121260000	121270000	6	121530000	121540000
6	128850000	128860000	6	129240000	129250000
6	134420000	134430000	6	134610000	134620000
6	135440000	135450000	6	135640000	135650000
6	136420000	136430000	6	136550000	136560000
6	142390000	142400000	6	142510000	142520000
6	142520000	142530000	6	142730000	142740000
6	145180000	145190000	6	145340000	145350000
6	148210000	148220000	6	148350000	148360000
7	4360000	4370000	7	5290000	5300000
7	12920000	12930000	7	13040000	13050000
7	24150000	24160000	7	24280000	24290000
7	24840000	24850000	7	24950000	24960000
7	25420000	25430000	7	25590000	25600000
7	44510000	44520000	7	44640000	44650000
7	46090000	46100000	7	46200000	46210000
7	47210000	47220000	7	47750000	47760000
7	49620000	49630000	7	49750000	49760000
7	62220000	62230000	7	62370000	62380000
7	62920000	62930000	7	63310000	63320000
7	66100000	66110000	7	66290000	66300000
7	75130000	75140000	7	75360000	75370000
7	78920000	78930000	7	79080000	79090000
7	80730000	80740000	7	80840000	80850000
7	81160000	81170000	7	81330000	81340000
7	82120000	82130000	7	82260000	82270000
7	85200000	85210000	7	86040000	86050000
7	85570000	85580000	7	86170000	86180000
7	85660000	85670000	7	85910000	85920000
7	85780000	85790000	7	85930000	85940000
7	113140000	113150000	7	113250000	113260000
7	114060000	114070000	7	114190000	114200000
7	118760000	118770000	7	118990000	119000000
7	119010000	119020000	7	119510000	119520000
7	120670000	120680000	7	120820000	120830000
7	122460000	122470000	7	122920000	122930000
7	131890000	131900000	7	132210000	132220000
7	139700000	139710000	7	139860000	139870000
7	143150000	143160000	7	143460000	143470000
7	144580000	144590000	7	144770000	144780000
7	144790000	144800000	7	144890000	144900000
8	11660000	11670000	8	12570000	12580000
8	19320000	19330000	8	19440000	19450000
8	36200000	36210000	8	36340000	36350000
8	36830000	36840000	8	37050000	37060000
8	45050000	45060000	8	45230000	45240000
8	45810000	45820000	8	45930000	45940000
8	51830000	51840000	8	52600000	52610000
8	57430000	57440000	8	57530000	57540000
8	57570000	57580000	8	57790000	57800000
8	80490000	80500000	8	80680000	80690000
8	82860000	82870000	8	83080000	83090000
8	84690000	84700000	8	84810000	84820000
8	91800000	91810000	8	92360000	92370000
8	107460000	107470000	8	107570000	107580000
8	110840000	110850000	8	111040000	111050000
8	124050000	124060000	8	124350000	124360000
9	14810000	14820000	9	15340000	15350000
9	30470000	30480000	9	31080000	31090000
9	31550000	31560000	9	31920000	31930000
9	35280000	35290000	9	35530000	35540000
9	45300000	45310000	9	45410000	45420000
9	46000000	46010000	9	46240000	46250000
9	46870000	46880000	9	47150000	47160000
9	48640000	48650000	9	48960000	48970000
9	53250000	53260000	9	53390000	53400000
9	58040000	58050000	9	58200000	58210000
9	62290000	62300000	9	62550000	62560000
9	64160000	64170000	9	64290000	64300000
9	72760000	72770000	9	72880000	72890000
9	77810000	77820000	9	78010000	78020000
9	78760000	78770000	9	79720000	79730000
9	102630000	102640000	9	102780000	102790000
9	107360000	107370000	9	107510000	107520000
10	7880000	7890000	10	8230000	8240000
10	21380000	21390000	10	22000000	22010000
10	21460000	21470000	10	22000000	22010000
10	41980000	41990000	10	42290000	42300000
10	61190000	61200000	10	61330000	61340000
10	75050000	75060000	10	75150000	75160000
10	76830000	76840000	10	77020000	77030000
10	77120000	77130000	10	77250000	77260000
10	80880000	80890000	10	80990000	81000000
10	94620000	94630000	10	94960000	94970000
10	109920000	109930000	10	110080000	110090000
10	117450000	117460000	10	117680000	117690000
10	122800000	122810000	10	123000000	123010000
10	127180000	127190000	10	127330000	127340000
11	6650000	6660000	11	6760000	6770000
11	11810000	11820000	11	11970000	11980000
11	18870000	18880000	11	19010000	19020000
11	19820000	19830000	11	20030000	20040000
11	20260000	20270000	11	20400000	20410000
11	22510000	22520000	11	22610000	22620000
11	23000000	23010000	11	23280000	23290000
11	44610000	44620000	11	45010000	45020000
11	51290000	51300000	11	51540000	51550000
11	55190000	55200000	11	55380000	55390000
11	59310000	59320000	11	59480000	59490000
11	67110000	67120000	11	67370000	67380000
11	70520000	70530000	11	70620000	70630000
11	70630000	70640000	11	70750000	70760000
11	74390000	74400000	11	74520000	74530000
11	75180000	75190000	11	75290000	75300000
11	75780000	75790000	11	75900000	75910000
11	76240000	76250000	11	76400000	76410000
11	77820000	77830000	11	77950000	77960000
11	79020000	79030000	11	79210000	79220000
11	81990000	82000000	11	82170000	82180000
11	86900000	86910000	11	87000000	87010000
11	88050000	88060000	11	88190000	88200000
11	94130000	94140000	11	94270000	94280000
11	95110000	95120000	11	95250000	95260000
11	97880000	97890000	11	97980000	97990000
11	100160000	100170000	11	100290000	100300000
11	102300000	102310000	11	102410000	102420000
11	103760000	103770000	11	103910000	103920000
11	105340000	105350000	11	105910000	105920000
11	106640000	106650000	11	106750000	106760000
11	107850000	107860000	11	107990000	108000000
11	113700000	113710000	11	113810000	113820000
11	114410000	114420000	11	114630000	114640000
11	117070000	117080000	11	117170000	117180000
12	8320000	8330000	12	8500000	8510000
12	8770000	8780000	12	9020000	9030000
12	30590000	30600000	12	30880000	30890000
12	32910000	32920000	12	33010000	33020000
12	56530000	56540000	12	56690000	56700000
12	56610000	56620000	12	57540000	57550000
12	56680000	56690000	12	57190000	57200000
12	56690000	56700000	12	57540000	57550000
12	70490000	70500000	12	70910000	70920000
12	72100000	72110000	12	72240000	72250000
12	78910000	78920000	12	79090000	79100000
12	80760000	80770000	12	80890000	80900000
12	84650000	84660000	12	84750000	84760000
12	99970000	99980000	12	100100000	100110000
12	100930000	100940000	12	101030000	101040000
12	104140000	104150000	12	104390000	104400000
13	23300000	23310000	13	23400000	23410000
13	23420000	23430000	13	23520000	23530000
13	31620000	31630000	13	31800000	31810000
13	43590000	43600000	13	43720000	43730000
13	48520000	48530000	13	48640000	48650000
13	50950000	50960000	13	51410000	51420000
13	51830000	51840000	13	52220000	52230000
13	55830000	55840000	13	56250000	56260000
13	70640000	70650000	13	71000000	71010000
13	71960000	71970000	13	72630000	72640000
13	72630000	72640000	13	73260000	73270000
13	83710000	83720000	13	84340000	84350000
13	84950000	84960000	13	85160000	85170000
13	97220000	97230000	13	97930000	97940000
13	110390000	110400000	13	110960000	110970000
13	116310000	116320000	13	116700000	116710000
14	19700000	19710000	14	19810000	19820000
14	20570000	20580000	14	20670000	20680000
14	34610000	34620000	14	34770000	34780000
14	44830000	44840000	14	44990000	45000000
14	56960000	56970000	14	57060000	57070000
14	57100000	57110000	14	57360000	57370000
14	60510000	60520000	14	60770000	60780000
14	73100000	73110000	14	73260000	73270000
14	76470000	76480000	14	77000000	77010000
15	27920000	27930000	15	28170000	28180000
15	37110000	37120000	15	37330000	37340000
15	38300000	38310000	15	38470000	38480000
15	39860000	39870000	15	40130000	40140000
15	55110000	55120000	15	55260000	55270000
15	55300000	55310000	15	55540000	55550000
15	66670000	66680000	15	66900000	66910000
15	66900000	66910000	15	67090000	67100000
15	71910000	71920000	15	72050000	72060000
15	73070000	73080000	15	73180000	73190000
15	75710000	75720000	15	75830000	75840000
15	77760000	77770000	15	77910000	77920000
15	79940000	79950000	15	80060000	80070000
15	85600000	85610000	15	85700000	85710000
15	85910000	85920000	15	86030000	86040000
15	88820000	88830000	15	88920000	88930000
15	101330000	101340000	15	101980000	101990000
15	101770000	101780000	15	101970000	101980000
15	102980000	102990000	15	103170000	103180000
15	103180000	103190000	15	103310000	103320000
16	4300000	4310000	16	4530000	4540000
16	8410000	8420000	16	8670000	8680000
16	10270000	10280000	16	10390000	10400000
16	19060000	19070000	16	19190000	19200000
16	19080000	19090000	16	19260000	19270000
16	32500000	32510000	16	32610000	32620000
16	33990000	34000000	16	34110000	34120000
16	38340000	38350000	16	38480000	38490000
16	59470000	59480000	16	59610000	59620000
16	87590000	87600000	16	87740000	87750000
16	93680000	93690000	16	93780000	93790000
17	14230000	14240000	17	14510000	14520000
17	14530000	14540000	17	14890000	14900000
17	21270000	21280000	17	21420000	21430000
17	28380000	28390000	17	28520000	28530000
17	29370000	29380000	17	29510000	29520000
17	29760000	29770000	17	29880000	29890000
17	38420000	38430000	17	38610000	38620000
17	38500000	38510000	17	38860000	38870000
17	38590000	38600000	17	38800000	38810000
17	43260000	43270000	17	43450000	43460000
17	53510000	53520000	17	53690000	53700000
17	80020000	80030000	17	80180000	80190000
17	85480000	85490000	17	85610000	85620000
18	9810000	9820000	18	9990000	10000000
18	23410000	23420000	18	23550000	23560000
18	24140000	24150000	18	24770000	24780000
18	31910000	31920000	18	32060000	32070000
18	37760000	37770000	18	37880000	37890000
18	38940000	38950000	18	39080000	39090000
18	38940000	38950000	18	39110000	39120000
18	60590000	60600000	18	60770000	60780000
18	61540000	61550000	18	61930000	61940000
18	62680000	62690000	18	62970000	62980000
18	65300000	65310000	18	65480000	65490000
18	65500000	65510000	18	65740000	65750000
18	65760000	65770000	18	65890000	65900000
18	66410000	66420000	18	66510000	66520000
18	67460000	67470000	18	67610000	67620000
18	68350000	68360000	18	68460000	68470000
18	70190000	70200000	18	70410000	70420000
18	70500000	70510000	18	70640000	70650000
18	77620000	77630000	18	77730000	77740000
18	85770000	85780000	18	85900000	85910000
19	8570000	8580000	19	8680000	8690000
19	11600000	11610000	19	11760000	11770000
19	17120000	17130000	19	17360000	17370000
19	24700000	24710000	19	24870000	24880000
19	27450000	27460000	19	27680000	27690000
19	34660000	34670000	19	34770000	34780000
19	44580000	44590000	19	44870000	44880000
19	44740000	44750000	19	45230000	45240000
19	45230000	45240000	19	45740000	45750000
19	59160000	59170000	19	59460000	59470000

### Sheet: 700cells
chr1	x1	x2	chr2	y1	y2
1	23160000	23170000	1	23290000	23300000
1	28610000	28620000	1	28790000	28800000
1	39010000	39020000	1	39340000	39350000
1	43130000	43140000	1	43260000	43270000
1	50960000	50970000	1	51330000	51340000
1	72710000	72720000	1	72850000	72860000
1	75340000	75350000	1	75460000	75470000
1	86180000	86190000	1	86330000	86340000
1	88750000	88760000	1	89190000	89200000
1	90640000	90650000	1	90870000	90880000
1	93820000	93830000	1	94070000	94080000
1	97130000	97140000	1	97300000	97310000
1	110460000	110470000	1	110600000	110610000
1	132750000	132760000	1	132960000	132970000
1	133170000	133180000	1	133300000	133310000
1	133730000	133740000	1	134040000	134050000
1	135540000	135550000	1	135670000	135680000
1	140170000	140180000	1	140520000	140530000
1	152850000	152860000	1	153460000	153470000
1	153560000	153570000	1	153740000	153750000
1	154780000	154790000	1	155000000	155010000
1	155280000	155290000	1	155520000	155530000
1	160560000	160570000	1	160730000	160740000
1	166000000	166010000	1	166120000	166130000
1	167410000	167420000	1	167640000	167650000
1	169520000	169530000	1	169920000	169930000
1	169940000	169950000	1	170130000	170140000
1	180260000	180270000	1	180400000	180410000
1	181880000	181890000	1	182110000	182120000
2	10090000	10100000	2	10290000	10300000
2	18030000	18040000	2	18690000	18700000
2	20670000	20680000	2	20770000	20780000
2	26020000	26030000	2	26140000	26150000
2	26440000	26450000	2	26560000	26570000
2	27280000	27290000	2	27430000	27440000
2	27550000	27560000	2	27760000	27770000
2	28920000	28930000	2	29050000	29060000
2	36000000	36010000	2	36210000	36220000
2	37780000	37790000	2	38330000	38340000
2	58470000	58480000	2	58660000	58670000
2	75610000	75620000	2	75780000	75790000
2	77870000	77880000	2	78020000	78030000
2	79100000	79110000	2	79300000	79310000
2	79860000	79870000	2	80270000	80280000
2	85120000	85130000	2	85240000	85250000
2	90470000	90480000	2	90670000	90680000
2	91280000	91290000	2	91480000	91490000
2	103870000	103880000	2	103990000	104000000
2	105120000	105130000	2	105670000	105680000
2	109900000	109910000	2	110190000	110200000
2	115850000	115860000	2	116060000	116070000
2	118480000	118490000	2	118610000	118620000
2	118700000	118710000	2	118890000	118900000
2	119330000	119340000	2	119510000	119520000
2	127220000	127230000	2	127800000	127810000
2	132130000	132140000	2	132240000	132250000
2	135960000	135970000	2	136140000	136150000
2	144350000	144360000	2	144450000	144460000
2	146220000	146230000	2	147190000	147200000
2	146830000	146840000	2	147180000	147190000
2	146950000	146960000	2	147170000	147180000
2	147180000	147190000	2	147360000	147370000
2	147190000	147200000	2	148040000	148050000
2	147360000	147370000	2	148040000	148050000
2	152690000	152700000	2	152830000	152840000
2	155510000	155520000	2	155620000	155630000
2	157340000	157350000	2	157460000	157470000
2	158200000	158210000	2	158340000	158350000
2	164590000	164600000	2	164730000	164740000
2	165070000	165080000	2	165350000	165360000
2	165770000	165780000	2	165910000	165920000
2	166590000	166600000	2	166770000	166780000
2	167070000	167080000	2	167210000	167220000
2	167680000	167690000	2	167890000	167900000
2	171170000	171180000	2	171820000	171830000
2	172220000	172230000	2	172320000	172330000
2	179910000	179920000	2	180040000	180050000
3	8950000	8960000	3	9060000	9070000
3	34640000	34650000	3	34750000	34760000
3	52250000	52260000	3	52380000	52390000
3	54810000	54820000	3	55060000	55070000
3	55220000	55230000	3	55350000	55360000
3	62220000	62230000	3	62450000	62460000
3	79660000	79670000	3	79810000	79820000
3	80940000	80950000	3	81440000	81450000
3	84180000	84190000	3	84300000	84310000
3	86800000	86810000	3	86960000	86970000
3	91110000	91120000	3	91330000	91340000
3	91300000	91310000	3	91440000	91450000
3	100970000	100980000	3	101290000	101300000
3	103620000	103630000	3	103730000	103740000
3	105680000	105690000	3	105950000	105960000
3	105990000	106000000	3	106440000	106450000
3	106120000	106130000	3	106300000	106310000
3	107350000	107360000	3	107460000	107470000
3	123160000	123170000	3	123320000	123330000
3	130090000	130100000	3	130570000	130580000
3	144820000	144830000	3	145020000	145030000
3	146050000	146060000	3	146170000	146180000
4	40990000	41000000	4	41220000	41230000
4	89140000	89150000	4	89520000	89530000
4	98730000	98740000	4	98880000	98890000
4	107740000	107750000	4	107840000	107850000
4	108860000	108870000	4	108960000	108970000
4	109660000	109670000	4	109980000	109990000
4	112830000	112840000	4	113500000	113510000
4	112860000	112870000	4	113570000	113580000
4	113130000	113140000	4	113810000	113820000
4	113180000	113190000	4	113920000	113930000
4	114660000	114670000	4	114910000	114920000
4	114910000	114920000	4	115060000	115070000
4	116820000	116830000	4	116990000	117000000
4	117020000	117030000	4	117140000	117150000
4	119000000	119010000	4	119130000	119140000
4	119000000	119010000	4	119160000	119170000
4	121380000	121390000	4	121650000	121660000
4	122570000	122580000	4	122670000	122680000
4	129350000	129360000	4	129450000	129460000
4	133640000	133650000	4	133820000	133830000
4	135510000	135520000	4	135660000	135670000
4	136890000	136900000	4	137070000	137080000
4	141260000	141270000	4	141360000	141370000
4	155090000	155100000	4	155240000	155250000
5	3880000	3890000	5	4210000	4220000
5	23710000	23720000	5	23850000	23860000
5	28160000	28170000	5	28460000	28470000
5	30510000	30520000	5	30630000	30640000
5	33040000	33050000	5	33140000	33150000
5	33390000	33400000	5	33590000	33600000
5	45520000	45530000	5	45670000	45680000
5	67090000	67100000	5	67210000	67220000
5	73430000	73440000	5	73620000	73630000
5	86150000	86160000	5	86810000	86820000
5	103350000	103360000	5	103650000	103660000
5	110490000	110500000	5	110630000	110640000
5	112870000	112880000	5	113050000	113060000
5	113360000	113370000	5	113720000	113730000
5	114970000	114980000	5	115100000	115110000
5	120500000	120510000	5	120600000	120610000
5	128520000	128530000	5	128660000	128670000
5	129060000	129070000	5	129160000	129170000
5	134180000	134190000	5	134340000	134350000
5	135610000	135620000	5	135760000	135770000
5	137650000	137660000	5	137760000	137770000
5	139540000	139550000	5	139900000	139910000
5	144380000	144390000	5	144730000	144740000
5	144870000	144880000	5	144980000	144990000
5	147190000	147200000	5	147300000	147310000
6	5410000	5420000	6	5580000	5590000
6	5640000	5650000	6	5800000	5810000
6	17100000	17110000	6	17350000	17360000
6	39460000	39470000	6	39560000	39570000
6	50300000	50310000	6	50530000	50540000
6	50670000	50680000	6	50930000	50940000
6	50680000	50690000	6	50790000	50800000
6	50950000	50960000	6	51160000	51170000
6	53780000	53790000	6	53960000	53970000
6	59550000	59560000	6	60430000	60440000
6	59760000	59770000	6	60100000	60110000
6	59800000	59810000	6	60010000	60020000
6	59970000	59980000	6	60320000	60330000
6	60100000	60110000	6	60260000	60270000
6	66960000	66970000	6	67150000	67160000
6	68210000	68220000	6	68380000	68390000
6	72420000	72430000	6	72520000	72530000
6	78330000	78340000	6	78510000	78520000
6	83350000	83360000	6	83510000	83520000
6	91280000	91290000	6	91410000	91420000
6	91900000	91910000	6	92060000	92070000
6	92280000	92290000	6	92560000	92570000
6	108090000	108100000	6	108400000	108410000
6	112210000	112220000	6	112370000	112380000
6	119220000	119230000	6	119340000	119350000
6	121260000	121270000	6	121530000	121540000
6	122660000	122670000	6	122780000	122790000
6	128850000	128860000	6	129240000	129250000
6	133960000	133970000	6	134240000	134250000
6	134420000	134430000	6	134610000	134620000
6	135240000	135250000	6	135370000	135380000
6	135440000	135450000	6	135640000	135650000
6	136420000	136430000	6	136550000	136560000
6	142520000	142530000	6	142730000	142740000
6	145180000	145190000	6	145340000	145350000
6	148210000	148220000	6	148350000	148360000
7	4360000	4370000	7	5290000	5300000
7	12920000	12930000	7	13030000	13040000
7	24150000	24160000	7	24280000	24290000
7	24840000	24850000	7	24950000	24960000
7	25420000	25430000	7	25590000	25600000
7	44510000	44520000	7	44640000	44650000
7	46090000	46100000	7	46200000	46210000
7	47020000	47030000	7	47150000	47160000
7	47210000	47220000	7	47750000	47760000
7	49620000	49630000	7	49750000	49760000
7	62220000	62230000	7	62370000	62380000
7	62910000	62920000	7	63310000	63320000
7	66100000	66110000	7	66290000	66300000
7	75130000	75140000	7	75360000	75370000
7	78920000	78930000	7	79080000	79090000
7	79370000	79380000	7	79470000	79480000
7	79490000	79500000	7	79590000	79600000
7	79790000	79800000	7	79910000	79920000
7	81160000	81170000	7	81330000	81340000
7	82120000	82130000	7	82260000	82270000
7	85200000	85210000	7	86040000	86050000
7	85260000	85270000	7	85780000	85790000
7	85570000	85580000	7	86170000	86180000
7	85660000	85670000	7	85910000	85920000
7	85800000	85810000	7	85960000	85970000
7	97740000	97750000	7	97970000	97980000
7	99620000	99630000	7	99790000	99800000
7	107210000	107220000	7	107550000	107560000
7	113140000	113150000	7	113250000	113260000
7	114060000	114070000	7	114190000	114200000
7	118760000	118770000	7	118990000	119000000
7	119010000	119020000	7	119510000	119520000
7	120670000	120680000	7	120820000	120830000
7	122240000	122250000	7	122460000	122470000
7	122460000	122470000	7	122920000	122930000
7	131890000	131900000	7	132210000	132220000
7	139700000	139710000	7	139860000	139870000
7	143150000	143160000	7	143460000	143470000
7	144580000	144590000	7	144770000	144780000
7	144790000	144800000	7	144890000	144900000
8	11660000	11670000	8	12570000	12580000
8	19320000	19330000	8	19440000	19450000
8	24400000	24410000	8	24520000	24530000
8	36200000	36210000	8	36340000	36350000
8	36830000	36840000	8	37050000	37060000
8	45050000	45060000	8	45230000	45240000
8	45810000	45820000	8	45930000	45940000
8	51830000	51840000	8	52600000	52610000
8	57430000	57440000	8	57530000	57540000
8	57570000	57580000	8	57790000	57800000
8	61690000	61700000	8	61870000	61880000
8	80490000	80500000	8	80680000	80690000
8	82860000	82870000	8	83080000	83090000
8	84690000	84700000	8	84810000	84820000
8	91800000	91810000	8	92360000	92370000
8	107460000	107470000	8	107570000	107580000
8	110810000	110820000	8	111040000	111050000
8	114070000	114080000	8	114430000	114440000
8	124050000	124060000	8	124350000	124360000
9	8700000	8710000	9	8960000	8970000
9	13230000	13240000	9	13710000	13720000
9	13890000	13900000	9	14340000	14350000
9	14810000	14820000	9	15340000	15350000
9	30470000	30480000	9	31080000	31090000
9	30940000	30950000	9	31080000	31090000
9	31550000	31560000	9	31920000	31930000
9	34490000	34500000	9	35020000	35030000
9	35280000	35290000	9	35530000	35540000
9	37420000	37430000	9	37610000	37620000
9	43140000	43150000	9	43280000	43290000
9	45300000	45310000	9	45410000	45420000
9	45410000	45420000	9	45750000	45760000
9	46870000	46880000	9	47150000	47160000
9	48640000	48650000	9	48960000	48970000
9	53250000	53260000	9	53390000	53400000
9	53990000	54000000	9	54110000	54120000
9	58040000	58050000	9	58200000	58210000
9	62290000	62300000	9	62550000	62560000
9	64160000	64170000	9	64290000	64300000
9	70660000	70670000	9	70920000	70930000
9	72760000	72770000	9	72880000	72890000
9	77810000	77820000	9	78010000	78020000
9	78760000	78770000	9	79720000	79730000
9	96910000	96920000	9	97060000	97070000
9	102630000	102640000	9	102780000	102790000
9	107360000	107370000	9	107510000	107520000
9	107900000	107910000	9	108050000	108060000
10	7880000	7890000	10	8230000	8240000
10	21380000	21390000	10	22000000	22010000
10	21460000	21470000	10	22000000	22010000
10	39160000	39170000	10	39520000	39530000
10	41980000	41990000	10	42290000	42300000
10	43950000	43960000	10	44070000	44080000
10	61190000	61200000	10	61330000	61340000
10	75050000	75060000	10	75150000	75160000
10	76830000	76840000	10	77010000	77020000
10	78010000	78020000	10	78160000	78170000
10	78030000	78040000	10	78150000	78160000
10	80740000	80750000	10	80870000	80880000
10	80880000	80890000	10	80990000	81000000
10	86060000	86070000	10	86450000	86460000
10	88550000	88560000	10	88720000	88730000
10	90730000	90740000	10	91030000	91040000
10	94620000	94630000	10	94960000	94970000
10	103250000	103260000	10	103400000	103410000
10	108290000	108300000	10	108430000	108440000
10	117450000	117460000	10	117680000	117690000
10	121760000	121770000	10	122040000	122050000
10	122800000	122810000	10	123000000	123010000
10	127180000	127190000	10	127330000	127340000
11	6660000	6670000	11	6760000	6770000
11	11810000	11820000	11	11970000	11980000
11	18870000	18880000	11	19010000	19020000
11	19820000	19830000	11	20030000	20040000
11	19930000	19940000	11	20030000	20040000
11	20790000	20800000	11	20910000	20920000
11	22510000	22520000	11	22610000	22620000
11	22620000	22630000	11	22960000	22970000
11	23000000	23010000	11	23280000	23290000
11	44610000	44620000	11	45010000	45020000
11	51290000	51300000	11	51530000	51540000
11	55190000	55200000	11	55380000	55390000
11	57820000	57830000	11	57930000	57940000
11	59310000	59320000	11	59480000	59490000
11	62050000	62060000	11	62270000	62280000
11	62130000	62140000	11	62270000	62280000
11	67110000	67120000	11	67370000	67380000
11	70050000	70060000	11	70190000	70200000
11	70520000	70530000	11	70620000	70630000
11	70630000	70640000	11	70750000	70760000
11	74390000	74400000	11	74520000	74530000
11	75180000	75190000	11	75290000	75300000
11	75780000	75790000	11	75900000	75910000
11	76240000	76250000	11	76400000	76410000
11	77820000	77830000	11	77950000	77960000
11	78850000	78860000	11	78950000	78960000
11	79020000	79030000	11	79210000	79220000
11	83800000	83810000	11	83920000	83930000
11	86900000	86910000	11	87000000	87010000
11	88050000	88060000	11	88190000	88200000
11	94130000	94140000	11	94270000	94280000
11	95120000	95130000	11	95230000	95240000
11	95390000	95400000	11	95520000	95530000
11	100160000	100170000	11	100290000	100300000
11	102300000	102310000	11	102410000	102420000
11	103760000	103770000	11	103910000	103920000
11	105360000	105370000	11	105590000	105600000
11	107850000	107860000	11	107990000	108000000
11	113700000	113710000	11	113810000	113820000
11	114410000	114420000	11	114630000	114640000
11	117070000	117080000	11	117170000	117180000
11	117230000	117240000	11	117350000	117360000
12	8320000	8330000	12	8500000	8510000
12	8770000	8780000	12	9020000	9030000
12	30590000	30600000	12	30880000	30890000
12	30590000	30600000	12	31000000	31010000
12	32910000	32920000	12	33010000	33020000
12	39660000	39670000	12	40030000	40040000
12	44290000	44300000	12	44540000	44550000
12	56530000	56540000	12	56690000	56700000
12	56610000	56620000	12	57540000	57550000
12	56680000	56690000	12	57190000	57200000
12	56690000	56700000	12	57540000	57550000
12	70490000	70500000	12	70910000	70920000
12	72100000	72110000	12	72240000	72250000
12	72110000	72120000	12	72260000	72270000
12	72460000	72470000	12	72650000	72660000
12	72840000	72850000	12	72960000	72970000
12	78920000	78930000	12	79100000	79110000
12	80760000	80770000	12	80890000	80900000
12	81610000	81620000	12	81780000	81790000
12	84650000	84660000	12	84750000	84760000
12	85950000	85960000	12	86070000	86080000
12	99970000	99980000	12	100100000	100110000
12	100930000	100940000	12	101030000	101040000
12	101220000	101230000	12	101450000	101460000
12	104140000	104150000	12	104390000	104400000
12	117400000	117410000	12	117760000	117770000
13	23300000	23310000	13	23400000	23410000
13	23420000	23430000	13	23520000	23530000
13	31620000	31630000	13	31800000	31810000
13	32900000	32910000	13	33070000	33080000
13	34040000	34050000	13	34140000	34150000
13	43590000	43600000	13	43720000	43730000
13	47150000	47160000	13	47280000	47290000
13	48520000	48530000	13	48630000	48640000
13	50960000	50970000	13	51410000	51420000
13	51830000	51840000	13	52220000	52230000
13	55830000	55840000	13	56250000	56260000
13	60470000	60480000	13	60740000	60750000
13	69750000	69760000	13	70160000	70170000
13	70640000	70650000	13	71000000	71010000
13	71960000	71970000	13	72630000	72640000
13	72630000	72640000	13	73260000	73270000
13	83710000	83720000	13	84340000	84350000
13	84950000	84960000	13	85160000	85170000
13	97220000	97230000	13	97930000	97940000
13	110390000	110400000	13	110960000	110970000
13	116310000	116320000	13	116700000	116710000
13	117200000	117210000	13	117300000	117310000
14	19700000	19710000	14	19810000	19820000
14	24280000	24290000	14	24450000	24460000
14	44830000	44840000	14	44990000	45000000
14	44970000	44980000	14	45160000	45170000
14	47310000	47320000	14	47410000	47420000
14	51900000	51910000	14	52000000	52010000
14	57100000	57110000	14	57360000	57370000
14	59600000	59610000	14	60010000	60020000
14	60510000	60520000	14	60690000	60700000
14	60510000	60520000	14	60770000	60780000
14	65580000	65590000	14	65820000	65830000
14	66180000	66190000	14	66280000	66290000
14	67780000	67790000	14	67940000	67950000
14	73100000	73110000	14	73260000	73270000
14	76470000	76480000	14	77000000	77010000
14	121470000	121480000	14	121570000	121580000
15	6490000	6500000	15	7070000	7080000
15	12580000	12590000	15	12790000	12800000
15	27920000	27930000	15	28170000	28180000
15	37110000	37120000	15	37330000	37340000
15	38300000	38310000	15	38470000	38480000
15	39860000	39870000	15	40130000	40140000
15	55110000	55120000	15	55260000	55270000
15	55300000	55310000	15	55540000	55550000
15	66670000	66680000	15	66900000	66910000
15	66900000	66910000	15	67090000	67100000
15	71910000	71920000	15	72040000	72050000
15	73070000	73080000	15	73180000	73190000
15	73470000	73480000	15	73570000	73580000
15	75710000	75720000	15	75830000	75840000
15	79940000	79950000	15	80060000	80070000
15	80280000	80290000	15	80700000	80710000
15	81460000	81470000	15	81580000	81590000
15	85470000	85480000	15	85580000	85590000
15	85600000	85610000	15	85700000	85710000
15	85910000	85920000	15	86030000	86040000
15	88820000	88830000	15	88920000	88930000
15	101770000	101780000	15	101970000	101980000
15	102980000	102990000	15	103170000	103180000
15	103180000	103190000	15	103310000	103320000
16	4300000	4310000	16	4530000	4540000
16	8410000	8420000	16	8670000	8680000
16	8490000	8500000	16	8670000	8680000
16	10270000	10280000	16	10390000	10400000
16	10410000	10420000	16	10520000	10530000
16	19060000	19070000	16	19190000	19200000
16	19080000	19090000	16	19260000	19270000
16	32510000	32520000	16	32610000	32620000
16	33990000	34000000	16	34110000	34120000
16	38330000	38340000	16	38500000	38510000
16	38340000	38350000	16	38470000	38480000
16	38850000	38860000	16	39050000	39060000
16	44480000	44490000	16	44690000	44700000
16	56770000	56780000	16	56910000	56920000
16	59470000	59480000	16	59610000	59620000
16	85800000	85810000	16	86420000	86430000
16	87590000	87600000	16	87740000	87750000
16	93680000	93690000	16	93780000	93790000
17	5430000	5440000	17	5740000	5750000
17	9020000	9030000	17	9150000	9160000
17	14230000	14240000	17	14510000	14520000
17	14530000	14540000	17	14890000	14900000
17	17760000	17770000	17	17890000	17900000
17	21270000	21280000	17	21420000	21430000
17	21960000	21970000	17	22360000	22370000
17	28380000	28390000	17	28520000	28530000
17	29370000	29380000	17	29510000	29520000
17	29770000	29780000	17	29880000	29890000
17	38420000	38430000	17	38610000	38620000
17	38500000	38510000	17	38800000	38810000
17	38500000	38510000	17	38860000	38870000
17	38590000	38600000	17	38800000	38810000
17	43010000	43020000	17	43220000	43230000
17	43260000	43270000	17	43450000	43460000
17	49970000	49980000	17	50230000	50240000
17	53510000	53520000	17	53690000	53700000
17	55950000	55960000	17	56070000	56080000
17	73300000	73310000	17	73740000	73750000
17	80020000	80030000	17	80190000	80200000
17	80040000	80050000	17	80180000	80190000
17	85480000	85490000	17	85610000	85620000
17	86480000	86490000	17	86900000	86910000
17	88650000	88660000	17	88750000	88760000
18	9810000	9820000	18	9990000	10000000
18	12270000	12280000	18	12440000	12450000
18	20630000	20640000	18	20810000	20820000
18	24140000	24150000	18	24770000	24780000
18	31910000	31920000	18	32060000	32070000
18	37760000	37770000	18	37880000	37890000
18	38940000	38950000	18	39090000	39100000
18	42220000	42230000	18	42330000	42340000
18	61540000	61550000	18	61930000	61940000
18	62680000	62690000	18	62970000	62980000
18	65300000	65310000	18	65480000	65490000
18	65500000	65510000	18	65740000	65750000
18	65760000	65770000	18	65890000	65900000
18	66410000	66420000	18	66510000	66520000
18	67450000	67460000	18	67610000	67620000
18	68330000	68340000	18	68460000	68470000
18	70190000	70200000	18	70410000	70420000
18	70500000	70510000	18	70640000	70650000
18	74800000	74810000	18	74980000	74990000
18	77620000	77630000	18	77730000	77740000
18	85770000	85780000	18	85900000	85910000
19	4630000	4640000	19	4740000	4750000
19	8570000	8580000	19	8680000	8690000
19	9240000	9250000	19	9430000	9440000
19	11600000	11610000	19	11760000	11770000
19	21370000	21380000	19	21560000	21570000
19	25470000	25480000	19	25620000	25630000
19	25670000	25680000	19	26600000	26610000
19	27450000	27460000	19	27690000	27700000
19	34660000	34670000	19	34770000	34780000
19	41650000	41660000	19	41760000	41770000
19	44580000	44590000	19	44870000	44880000
19	44750000	44760000	19	45230000	45240000
19	45230000	45240000	19	45740000	45750000
19	46880000	46890000	19	46990000	47000000
19	47350000	47360000	19	47480000	47490000
19	59160000	59170000	19	59460000	59470000
19	60880000	60890000	19	61080000	61090000

### Sheet: 742cells
chr1	x1	x2	chr2	y1	y2
1	23160000	23170000	1	23290000	23300000
1	28610000	28620000	1	28790000	28800000
1	39010000	39020000	1	39340000	39350000
1	43130000	43140000	1	43260000	43270000
1	50960000	50970000	1	51330000	51340000
1	72710000	72720000	1	72850000	72860000
1	75340000	75350000	1	75460000	75470000
1	86180000	86190000	1	86330000	86340000
1	87530000	87540000	1	87650000	87660000
1	88560000	88570000	1	88700000	88710000
1	90640000	90650000	1	90870000	90880000
1	93820000	93830000	1	94070000	94080000
1	97130000	97140000	1	97300000	97310000
1	110460000	110470000	1	110600000	110610000
1	127500000	127510000	1	127670000	127680000
1	132750000	132760000	1	132960000	132970000
1	133170000	133180000	1	133300000	133310000
1	133730000	133740000	1	134040000	134050000
1	133900000	133910000	1	134040000	134050000
1	135540000	135550000	1	135670000	135680000
1	140170000	140180000	1	140520000	140530000
1	152850000	152860000	1	153460000	153470000
1	153560000	153570000	1	153740000	153750000
1	154780000	154790000	1	155000000	155010000
1	155280000	155290000	1	155520000	155530000
1	160560000	160570000	1	160720000	160730000
1	166000000	166010000	1	166120000	166130000
1	167410000	167420000	1	167640000	167650000
1	169530000	169540000	1	169930000	169940000
1	169940000	169950000	1	170130000	170140000
1	170890000	170900000	1	170990000	171000000
1	180260000	180270000	1	180400000	180410000
1	181880000	181890000	1	182110000	182120000
2	10090000	10100000	2	10290000	10300000
2	17420000	17430000	2	17840000	17850000
2	20670000	20680000	2	20770000	20780000
2	26020000	26030000	2	26140000	26150000
2	26440000	26450000	2	26560000	26570000
2	27280000	27290000	2	27430000	27440000
2	27550000	27560000	2	27760000	27770000
2	28920000	28930000	2	29050000	29060000
2	29760000	29770000	2	29860000	29870000
2	36000000	36010000	2	36210000	36220000
2	37780000	37790000	2	38330000	38340000
2	58470000	58480000	2	58660000	58670000
2	68810000	68820000	2	69050000	69060000
2	73070000	73080000	2	73280000	73290000
2	74710000	74720000	2	75140000	75150000
2	75610000	75620000	2	75780000	75790000
2	77870000	77880000	2	78020000	78030000
2	79100000	79110000	2	79300000	79310000
2	79860000	79870000	2	80270000	80280000
2	85120000	85130000	2	85240000	85250000
2	90470000	90480000	2	90670000	90680000
2	103870000	103880000	2	103990000	104000000
2	105120000	105130000	2	105670000	105680000
2	109900000	109910000	2	110200000	110210000
2	115850000	115860000	2	116060000	116070000
2	118700000	118710000	2	118890000	118900000
2	119330000	119340000	2	119510000	119520000
2	127220000	127230000	2	127800000	127810000
2	128700000	128710000	2	128810000	128820000
2	132130000	132140000	2	132240000	132250000
2	135960000	135970000	2	136140000	136150000
2	144350000	144360000	2	144450000	144460000
2	146220000	146230000	2	147190000	147200000
2	146830000	146840000	2	147180000	147190000
2	146950000	146960000	2	147170000	147180000
2	147180000	147190000	2	147360000	147370000
2	147190000	147200000	2	148040000	148050000
2	147360000	147370000	2	148040000	148050000
2	152690000	152700000	2	152830000	152840000
2	155510000	155520000	2	155610000	155620000
2	158200000	158210000	2	158340000	158350000
2	160370000	160380000	2	160580000	160590000
2	165070000	165080000	2	165350000	165360000
2	165770000	165780000	2	165910000	165920000
2	166590000	166600000	2	166770000	166780000
2	167070000	167080000	2	167210000	167220000
2	167680000	167690000	2	167890000	167900000
2	171170000	171180000	2	171820000	171830000
2	172220000	172230000	2	172320000	172330000
3	8950000	8960000	3	9060000	9070000
3	30010000	30020000	3	30500000	30510000
3	34640000	34650000	3	34750000	34760000
3	52250000	52260000	3	52380000	52390000
3	52250000	52260000	3	52920000	52930000
3	55220000	55230000	3	55350000	55360000
3	62220000	62230000	3	62450000	62460000
3	69020000	69030000	3	69740000	69750000
3	69760000	69770000	3	69890000	69900000
3	79660000	79670000	3	79810000	79820000
3	84180000	84190000	3	84300000	84310000
3	86800000	86810000	3	86960000	86970000
3	88310000	88320000	3	88690000	88700000
3	91110000	91120000	3	91330000	91340000
3	91300000	91310000	3	91440000	91450000
3	96540000	96550000	3	96640000	96650000
3	100970000	100980000	3	101290000	101300000
3	103620000	103630000	3	103730000	103740000
3	105680000	105690000	3	105950000	105960000
3	105990000	106000000	3	106450000	106460000
3	106120000	106130000	3	106300000	106310000
3	107350000	107360000	3	107460000	107470000
3	107690000	107700000	3	107860000	107870000
3	116900000	116910000	3	117060000	117070000
3	123160000	123170000	3	123320000	123330000
3	130090000	130100000	3	130570000	130580000
3	142290000	142300000	3	142470000	142480000
3	144820000	144830000	3	145020000	145030000
3	146050000	146060000	3	146170000	146180000
3	153980000	153990000	3	154220000	154230000
4	40140000	40150000	4	40280000	40290000
4	40990000	41000000	4	41220000	41230000
4	59360000	59370000	4	59570000	59580000
4	63150000	63160000	4	63310000	63320000
4	89140000	89150000	4	89520000	89530000
4	98730000	98740000	4	98880000	98890000
4	108860000	108870000	4	108960000	108970000
4	109660000	109670000	4	109980000	109990000
4	112830000	112840000	4	113500000	113510000
4	112860000	112870000	4	113570000	113580000
4	113130000	113140000	4	113810000	113820000
4	113180000	113190000	4	113920000	113930000
4	114660000	114670000	4	114910000	114920000
4	114910000	114920000	4	115060000	115070000
4	119000000	119010000	4	119130000	119140000
4	119000000	119010000	4	119160000	119170000
4	121380000	121390000	4	121650000	121660000
4	122570000	122580000	4	122670000	122680000
4	129350000	129360000	4	129450000	129460000
4	133640000	133650000	4	133820000	133830000
4	135510000	135520000	4	135660000	135670000
4	136890000	136900000	4	137070000	137080000
4	139640000	139650000	4	139850000	139860000
4	149840000	149850000	4	149950000	149960000
4	155090000	155100000	4	155240000	155250000
5	3880000	3890000	5	4210000	4220000
5	5490000	5500000	5	5750000	5760000
5	23710000	23720000	5	23850000	23860000
5	28160000	28170000	5	28460000	28470000
5	30510000	30520000	5	30630000	30640000
5	33040000	33050000	5	33140000	33150000
5	33390000	33400000	5	33590000	33600000
5	45500000	45510000	5	45670000	45680000
5	67090000	67100000	5	67230000	67240000
5	73430000	73440000	5	73620000	73630000
5	74790000	74800000	5	74900000	74910000
5	86150000	86160000	5	86810000	86820000
5	103350000	103360000	5	103650000	103660000
5	110490000	110500000	5	110630000	110640000
5	112870000	112880000	5	113050000	113060000
5	113360000	113370000	5	113720000	113730000
5	113580000	113590000	5	113720000	113730000
5	114970000	114980000	5	115100000	115110000
5	120500000	120510000	5	120600000	120610000
5	128520000	128530000	5	128660000	128670000
5	129060000	129070000	5	129160000	129170000
5	134180000	134190000	5	134340000	134350000
5	134740000	134750000	5	135040000	135050000
5	135610000	135620000	5	135760000	135770000
5	137650000	137660000	5	137760000	137770000
5	139540000	139550000	5	139900000	139910000
5	142940000	142950000	5	143040000	143050000
5	144380000	144390000	5	144730000	144740000
5	144870000	144880000	5	144980000	144990000
5	147180000	147190000	5	147300000	147310000
6	5410000	5420000	6	5580000	5590000
6	5640000	5650000	6	5800000	5810000
6	17100000	17110000	6	17350000	17360000
6	50300000	50310000	6	50530000	50540000
6	50670000	50680000	6	50930000	50940000
6	50680000	50690000	6	50790000	50800000
6	50810000	50820000	6	50910000	50920000
6	50940000	50950000	6	51160000	51170000
6	53780000	53790000	6	53960000	53970000
6	55010000	55020000	6	55160000	55170000
6	59550000	59560000	6	60430000	60440000
6	59760000	59770000	6	60100000	60110000
6	59800000	59810000	6	60010000	60020000
6	59970000	59980000	6	60320000	60330000
6	60100000	60110000	6	60260000	60270000
6	66960000	66970000	6	67150000	67160000
6	68210000	68220000	6	68380000	68390000
6	72420000	72430000	6	72520000	72530000
6	78330000	78340000	6	78510000	78520000
6	91280000	91290000	6	91410000	91420000
6	91900000	91910000	6	92060000	92070000
6	92280000	92290000	6	92560000	92570000
6	97760000	97770000	6	98000000	98010000
6	103300000	103310000	6	103680000	103690000
6	108090000	108100000	6	108400000	108410000
6	112200000	112210000	6	112360000	112370000
6	119220000	119230000	6	119340000	119350000
6	121260000	121270000	6	121530000	121540000
6	125420000	125430000	6	125600000	125610000
6	128850000	128860000	6	129240000	129250000
6	134260000	134270000	6	134380000	134390000
6	134420000	134430000	6	134610000	134620000
6	135240000	135250000	6	135370000	135380000
6	135440000	135450000	6	135640000	135650000
6	136420000	136430000	6	136550000	136560000
6	142520000	142530000	6	142730000	142740000
6	145180000	145190000	6	145340000	145350000
6	148210000	148220000	6	148350000	148360000
7	4360000	4370000	7	5290000	5300000
7	12920000	12930000	7	13030000	13040000
7	24150000	24160000	7	24280000	24290000
7	24840000	24850000	7	24950000	24960000
7	25420000	25430000	7	25590000	25600000
7	25480000	25490000	7	25590000	25600000
7	29380000	29390000	7	29520000	29530000
7	44510000	44520000	7	44640000	44650000
7	46090000	46100000	7	46200000	46210000
7	47020000	47030000	7	47150000	47160000
7	47210000	47220000	7	47750000	47760000
7	49620000	49630000	7	49750000	49760000
7	62220000	62230000	7	62370000	62380000
7	62910000	62920000	7	63310000	63320000
7	66100000	66110000	7	66290000	66300000
7	74010000	74020000	7	74350000	74360000
7	75130000	75140000	7	75360000	75370000
7	78920000	78930000	7	79080000	79090000
7	79490000	79500000	7	79590000	79600000
7	79790000	79800000	7	79910000	79920000
7	80730000	80740000	7	80840000	80850000
7	81160000	81170000	7	81330000	81340000
7	82120000	82130000	7	82260000	82270000
7	85200000	85210000	7	86040000	86050000
7	85570000	85580000	7	86170000	86180000
7	85660000	85670000	7	85910000	85920000
7	96770000	96780000	7	96890000	96900000
7	99620000	99630000	7	99790000	99800000
7	102260000	102270000	7	102400000	102410000
7	107210000	107220000	7	107550000	107560000
7	113140000	113150000	7	113250000	113260000
7	114060000	114070000	7	114190000	114200000
7	118760000	118770000	7	118990000	119000000
7	119010000	119020000	7	119510000	119520000
7	120670000	120680000	7	120820000	120830000
7	121730000	121740000	7	121960000	121970000
7	122240000	122250000	7	122460000	122470000
7	122460000	122470000	7	122920000	122930000
7	131890000	131900000	7	132210000	132220000
7	132650000	132660000	7	132890000	132900000
7	139700000	139710000	7	139860000	139870000
7	143150000	143160000	7	143460000	143470000
7	144580000	144590000	7	144770000	144780000
7	144790000	144800000	7	144890000	144900000
8	11660000	11670000	8	12570000	12580000
8	19320000	19330000	8	19440000	19450000
8	22430000	22440000	8	22560000	22570000
8	24400000	24410000	8	24520000	24530000
8	36200000	36210000	8	36340000	36350000
8	36830000	36840000	8	37050000	37060000
8	45050000	45060000	8	45230000	45240000
8	45810000	45820000	8	45930000	45940000
8	51830000	51840000	8	52590000	52600000
8	57430000	57440000	8	57530000	57540000
8	57570000	57580000	8	57790000	57800000
8	61690000	61700000	8	61870000	61880000
8	80490000	80500000	8	80680000	80690000
8	82860000	82870000	8	83080000	83090000
8	84690000	84700000	8	84810000	84820000
8	91800000	91810000	8	92360000	92370000
8	107460000	107470000	8	107570000	107580000
8	110810000	110820000	8	111040000	111050000
8	110840000	110850000	8	111040000	111050000
8	113850000	113860000	8	113980000	113990000
8	114070000	114080000	8	114430000	114440000
8	124050000	124060000	8	124350000	124360000
9	8710000	8720000	9	8960000	8970000
9	13890000	13900000	9	14340000	14350000
9	14810000	14820000	9	15340000	15350000
9	30470000	30480000	9	31080000	31090000
9	30940000	30950000	9	31080000	31090000
9	31550000	31560000	9	31920000	31930000
9	34490000	34500000	9	35020000	35030000
9	34850000	34860000	9	35010000	35020000
9	35020000	35030000	9	35160000	35170000
9	35280000	35290000	9	35530000	35540000
9	43140000	43150000	9	43280000	43290000
9	45300000	45310000	9	45410000	45420000
9	45410000	45420000	9	45750000	45760000
9	46000000	46010000	9	46240000	46250000
9	46870000	46880000	9	47150000	47160000
9	48640000	48650000	9	48970000	48980000
9	53250000	53260000	9	53390000	53400000
9	53990000	54000000	9	54110000	54120000
9	60240000	60250000	9	60540000	60550000
9	62290000	62300000	9	62550000	62560000
9	63910000	63920000	9	64100000	64110000
9	64160000	64170000	9	64290000	64300000
9	70670000	70680000	9	70920000	70930000
9	72760000	72770000	9	72880000	72890000
9	77810000	77820000	9	78010000	78020000
9	78760000	78770000	9	79720000	79730000
9	96910000	96920000	9	97060000	97070000
9	102630000	102640000	9	102780000	102790000
9	107360000	107370000	9	107510000	107520000
9	107900000	107910000	9	108050000	108060000
9	121480000	121490000	9	121600000	121610000
10	7880000	7890000	10	8230000	8240000
10	11180000	11190000	10	11290000	11300000
10	21380000	21390000	10	22000000	22010000
10	21460000	21470000	10	22000000	22010000
10	30610000	30620000	10	30800000	30810000
10	41500000	41510000	10	41680000	41690000
10	41980000	41990000	10	42290000	42300000
10	43950000	43960000	10	44070000	44080000
10	61190000	61200000	10	61330000	61340000
10	75050000	75060000	10	75150000	75160000
10	76830000	76840000	10	77010000	77020000
10	77120000	77130000	10	77250000	77260000
10	78010000	78020000	10	78160000	78170000
10	78030000	78040000	10	78150000	78160000
10	80880000	80890000	10	80990000	81000000
10	88550000	88560000	10	88720000	88730000
10	89460000	89470000	10	89630000	89640000
10	90730000	90740000	10	91030000	91040000
10	94620000	94630000	10	94960000	94970000
10	103250000	103260000	10	103400000	103410000
10	108290000	108300000	10	108430000	108440000
10	109920000	109930000	10	110070000	110080000
10	117450000	117460000	10	117680000	117690000
10	121760000	121770000	10	122040000	122050000
10	122800000	122810000	10	123000000	123010000
10	127180000	127190000	10	127330000	127340000
11	6660000	6670000	11	6760000	6770000
11	11810000	11820000	11	11970000	11980000
11	18870000	18880000	11	19010000	19020000
11	19820000	19830000	11	20030000	20040000
11	19930000	19940000	11	20030000	20040000
11	20790000	20800000	11	20910000	20920000
11	22510000	22520000	11	22610000	22620000
11	22620000	22630000	11	22960000	22970000
11	23000000	23010000	11	23280000	23290000
11	44610000	44620000	11	45010000	45020000
11	46260000	46270000	11	46430000	46440000
11	51290000	51300000	11	51530000	51540000
11	55190000	55200000	11	55380000	55390000
11	57820000	57830000	11	57930000	57940000
11	59310000	59320000	11	59480000	59490000
11	67110000	67120000	11	67370000	67380000
11	70050000	70060000	11	70190000	70200000
11	70520000	70530000	11	70620000	70630000
11	70630000	70640000	11	70750000	70760000
11	74390000	74400000	11	74520000	74530000
11	75180000	75190000	11	75290000	75300000
11	75780000	75790000	11	75900000	75910000
11	76250000	76260000	11	76400000	76410000
11	77820000	77830000	11	77950000	77960000
11	78850000	78860000	11	78950000	78960000
11	79020000	79030000	11	79210000	79220000
11	81990000	82000000	11	82170000	82180000
11	86900000	86910000	11	87000000	87010000
11	88050000	88060000	11	88190000	88200000
11	94130000	94140000	11	94270000	94280000
11	95110000	95120000	11	95230000	95240000
11	95380000	95390000	11	95520000	95530000
11	97880000	97890000	11	97980000	97990000
11	100060000	100070000	11	100290000	100300000
11	100160000	100170000	11	100290000	100300000
11	101810000	101820000	11	101910000	101920000
11	102300000	102310000	11	102410000	102420000
11	103760000	103770000	11	103910000	103920000
11	104670000	104680000	11	105460000	105470000
11	105340000	105350000	11	105910000	105920000
11	105360000	105370000	11	105590000	105600000
11	106640000	106650000	11	106750000	106760000
11	107850000	107860000	11	107990000	108000000
11	113700000	113710000	11	113810000	113820000
11	114410000	114420000	11	114630000	114640000
11	117070000	117080000	11	117170000	117180000
12	8320000	8330000	12	8500000	8510000
12	8770000	8780000	12	9020000	9030000
12	12170000	12180000	12	12310000	12320000
12	30590000	30600000	12	30880000	30890000
12	31960000	31970000	12	32240000	32250000
12	32910000	32920000	12	33010000	33020000
12	39500000	39510000	12	40160000	40170000
12	39660000	39670000	12	40030000	40040000
12	56530000	56540000	12	56690000	56700000
12	56610000	56620000	12	57540000	57550000
12	56680000	56690000	12	57190000	57200000
12	56690000	56700000	12	57540000	57550000
12	70490000	70500000	12	70910000	70920000
12	72100000	72110000	12	72240000	72250000
12	72110000	72120000	12	72260000	72270000
12	72460000	72470000	12	72650000	72660000
12	78920000	78930000	12	79100000	79110000
12	80150000	80160000	12	80400000	80410000
12	80760000	80770000	12	80890000	80900000
12	81610000	81620000	12	81780000	81790000
12	84650000	84660000	12	84750000	84760000
12	98040000	98050000	12	98160000	98170000
12	99970000	99980000	12	100100000	100110000
12	100930000	100940000	12	101030000	101040000
12	101220000	101230000	12	101450000	101460000
12	117400000	117410000	12	117760000	117770000
13	23300000	23310000	13	23400000	23410000
13	23420000	23430000	13	23520000	23530000
13	31620000	31630000	13	31800000	31810000
13	32900000	32910000	13	33070000	33080000
13	43590000	43600000	13	43720000	43730000
13	45030000	45040000	13	45470000	45480000
13	48520000	48530000	13	48630000	48640000
13	50950000	50960000	13	51410000	51420000
13	51830000	51840000	13	52220000	52230000
13	55830000	55840000	13	56250000	56260000
13	60470000	60480000	13	60740000	60750000
13	69750000	69760000	13	70160000	70170000
13	70640000	70650000	13	71000000	71010000
13	71960000	71970000	13	72630000	72640000
13	72630000	72640000	13	73260000	73270000
13	73180000	73190000	13	73310000	73320000
13	83710000	83720000	13	84340000	84350000
13	84950000	84960000	13	85160000	85170000
13	95380000	95390000	13	95480000	95490000
13	97220000	97230000	13	97930000	97940000
13	98350000	98360000	13	98500000	98510000
13	110390000	110400000	13	110960000	110970000
13	112310000	112320000	13	112520000	112530000
13	116310000	116320000	13	116700000	116710000
13	117200000	117210000	13	117300000	117310000
14	19700000	19710000	14	19800000	19810000
14	20100000	20110000	14	20240000	20250000
14	24280000	24290000	14	24450000	24460000
14	34620000	34630000	14	34770000	34780000
14	44830000	44840000	14	44990000	45000000
14	44970000	44980000	14	45160000	45170000
14	47310000	47320000	14	47410000	47420000
14	51900000	51910000	14	52020000	52030000
14	57100000	57110000	14	57360000	57370000
14	59600000	59610000	14	60010000	60020000
14	60510000	60520000	14	60690000	60700000
14	60510000	60520000	14	60770000	60780000
14	65580000	65590000	14	65820000	65830000
14	66180000	66190000	14	66280000	66290000
14	67780000	67790000	14	67940000	67950000
14	73100000	73110000	14	73260000	73270000
14	76470000	76480000	14	77000000	77010000
14	82180000	82190000	14	82590000	82600000
14	121470000	121480000	14	121570000	121580000
15	6490000	6500000	15	7070000	7080000
15	12580000	12590000	15	12790000	12800000
15	27920000	27930000	15	28170000	28180000
15	37110000	37120000	15	37330000	37340000
15	38300000	38310000	15	38470000	38480000
15	39860000	39870000	15	40130000	40140000
15	55110000	55120000	15	55260000	55270000
15	55300000	55310000	15	55540000	55550000
15	58580000	58590000	15	58870000	58880000
15	66670000	66680000	15	66900000	66910000
15	66900000	66910000	15	67090000	67100000
15	71910000	71920000	15	72040000	72050000
15	73070000	73080000	15	73180000	73190000
15	75710000	75720000	15	75830000	75840000
15	77770000	77780000	15	77910000	77920000
15	79940000	79950000	15	80060000	80070000
15	81460000	81470000	15	81580000	81590000
15	85480000	85490000	15	85580000	85590000
15	85600000	85610000	15	85700000	85710000
15	85910000	85920000	15	86030000	86040000
15	101330000	101340000	15	101980000	101990000
15	101770000	101780000	15	101970000	101980000
15	102980000	102990000	15	103170000	103180000
15	103180000	103190000	15	103310000	103320000
16	4300000	4310000	16	4530000	4540000
16	8410000	8420000	16	8670000	8680000
16	10270000	10280000	16	10390000	10400000
16	16360000	16370000	16	16710000	16720000
16	19060000	19070000	16	19190000	19200000
16	19080000	19090000	16	19260000	19270000
16	28580000	28590000	16	29560000	29570000
16	32500000	32510000	16	32610000	32620000
16	33990000	34000000	16	34110000	34120000
16	38340000	38350000	16	38470000	38480000
16	38850000	38860000	16	39050000	39060000
16	44480000	44490000	16	44690000	44700000
16	55940000	55950000	16	56120000	56130000
16	56770000	56780000	16	56910000	56920000
16	59470000	59480000	16	59610000	59620000
16	87590000	87600000	16	87740000	87750000
16	93680000	93690000	16	93780000	93790000
16	96230000	96240000	16	96340000	96350000
17	5430000	5440000	17	5740000	5750000
17	14230000	14240000	17	14510000	14520000
17	14530000	14540000	17	14890000	14900000
17	21270000	21280000	17	21420000	21430000
17	21960000	21970000	17	22360000	22370000
17	26460000	26470000	17	26630000	26640000
17	28380000	28390000	17	28520000	28530000
17	29370000	29380000	17	29510000	29520000
17	29760000	29770000	17	29880000	29890000
17	38420000	38430000	17	38610000	38620000
17	38500000	38510000	17	38860000	38870000
17	38590000	38600000	17	38800000	38810000
17	43010000	43020000	17	43220000	43230000
17	43260000	43270000	17	43450000	43460000
17	44150000	44160000	17	44250000	44260000
17	49970000	49980000	17	50230000	50240000
17	53510000	53520000	17	53690000	53700000
17	55950000	55960000	17	56070000	56080000
17	73300000	73310000	17	73740000	73750000
17	80020000	80030000	17	80190000	80200000
17	80040000	80050000	17	80180000	80190000
17	85480000	85490000	17	85610000	85620000
17	86480000	86490000	17	86900000	86910000
17	87320000	87330000	17	87560000	87570000
17	88650000	88660000	17	88750000	88760000
18	9810000	9820000	18	9990000	10000000
18	12260000	12270000	18	12440000	12450000
18	20630000	20640000	18	20810000	20820000
18	24140000	24150000	18	24770000	24780000
18	31910000	31920000	18	32060000	32070000
18	37760000	37770000	18	37880000	37890000
18	38940000	38950000	18	39090000	39100000
18	42220000	42230000	18	42320000	42330000
18	46600000	46610000	18	46730000	46740000
18	60590000	60600000	18	60770000	60780000
18	61540000	61550000	18	61930000	61940000
18	62680000	62690000	18	62970000	62980000
18	65300000	65310000	18	65480000	65490000
18	65500000	65510000	18	65740000	65750000
18	65760000	65770000	18	65890000	65900000
18	66410000	66420000	18	66510000	66520000
18	67450000	67460000	18	67610000	67620000
18	68340000	68350000	18	68460000	68470000
18	70190000	70200000	18	70410000	70420000
18	70500000	70510000	18	70640000	70650000
18	74800000	74810000	18	74980000	74990000
18	74820000	74830000	18	74960000	74970000
18	77620000	77630000	18	77730000	77740000
18	80480000	80490000	18	80720000	80730000
18	82750000	82760000	18	82920000	82930000
18	85770000	85780000	18	85900000	85910000
19	7060000	7070000	19	7200000	7210000
19	8570000	8580000	19	8680000	8690000
19	9240000	9250000	19	9430000	9440000
19	11600000	11610000	19	11760000	11770000
19	17120000	17130000	19	17360000	17370000
19	18720000	18730000	19	18830000	18840000
19	21370000	21380000	19	21560000	21570000
19	24700000	24710000	19	24870000	24880000
19	25470000	25480000	19	25620000	25630000
19	25670000	25680000	19	26600000	26610000
19	27450000	27460000	19	27690000	27700000
19	30250000	30260000	19	30550000	30560000
19	34660000	34670000	19	34770000	34780000
19	41650000	41660000	19	41750000	41760000
19	44580000	44590000	19	44750000	44760000
19	44580000	44590000	19	44870000	44880000
19	44740000	44750000	19	45230000	45240000
19	45230000	45240000	19	45740000	45750000
19	46880000	46890000	19	46990000	47000000
19	47350000	47360000	19	47460000	47470000
19	59170000	59180000	19	59450000	59460000
19	60880000	60890000	19	61080000	61090000
