## Supplementary Table 4 for "SnapHiC: a computational pipeline to map chromatin contacts from single cell Hi-C data" (part 1 of 3)

### Sheet: summary
Data	Reference (PMID)	Loop calling method	# of all loops	# of reference loops after filtering (intra-chromosomal, within 100kb~1Mb, on autosome only, remove blacklist and low mappability regions), used to calculate the precision, recall values and F1 score in Figure 1c and Figure S1
in situ Hi-C	29053968	HiCCUPS	8191	5607
H3K4me3 PLAC-seq	30986246	MAPS	176370	161984
cohesin HiChIP	27643841	MAPS	116328	103871
H3K27ac HiChIP	28945252	MAPS	80681	73668

### Sheet: Bulk_HiC_all
chr1	x1	x2	chr2	y1	y2
1	4490000	4500000	1	4760000	4770000
1	4490000	4500000	1	5010000	5020000
1	4490000	4500000	1	19100000	19110000
1	4490000	4500000	1	19230000	19240000
1	4490000	4500000	1	56970000	56980000
1	4760000	4770000	1	5900000	5910000
1	5100000	5110000	1	5900000	5910000
1	5180000	5190000	1	5900000	5910000
1	5910000	5920000	1	6130000	6140000
1	6400000	6410000	1	6860000	6870000
1	6400000	6410000	1	6980000	6990000
1	7000000	7010000	1	7200000	7210000
1	7470000	7480000	1	168480000	168490000
1	9470000	9480000	1	9690000	9700000
1	9560000	9570000	1	9700000	9710000
1	9570000	9580000	1	9680000	9690000
1	10280000	10290000	1	183090000	183100000
1	10830000	10840000	1	11130000	11140000
1	10840000	10850000	1	11560000	11570000
1	11170000	11180000	1	11560000	11570000
1	11600000	11610000	1	11690000	11700000
1	11650000	11660000	1	12690000	12700000
1	11650000	11660000	1	12830000	12840000
1	11710000	11720000	1	107570000	107580000
1	12850000	12860000	1	13130000	13140000
1	13040000	13050000	1	13530000	13540000
1	13050000	13060000	1	13130000	13140000
1	13140000	13150000	1	13520000	13530000
1	13790000	13800000	1	14720000	14730000
1	13790000	13800000	1	14860000	14870000
1	13800000	13810000	1	185630000	185640000
1	14740000	14750000	1	14860000	14870000
1	14740000	14750000	1	14970000	14980000
1	14740000	14750000	1	15620000	15630000
1	15000000	15010000	1	15680000	15690000
1	15010000	15020000	1	15320000	15330000
1	15010000	15020000	1	15620000	15630000
1	15010000	15020000	1	15900000	15910000
1	15010000	15020000	1	15990000	16000000
1	16100000	16110000	1	16430000	16440000
1	16100000	16110000	1	16510000	16520000
1	16440000	16450000	1	17120000	17130000
1	16660000	16670000	1	17120000	17130000
1	16790000	16800000	1	17120000	17130000
1	16890000	16900000	1	35100000	35110000
1	17160000	17170000	1	17620000	17630000
1	17160000	17170000	1	18100000	18110000
1	17980000	17990000	1	18100000	18110000
1	17980000	17990000	1	18280000	18290000
1	18320000	18330000	1	157600000	157610000
1	18360000	18370000	1	18980000	18990000
1	19100000	19110000	1	19200000	19210000
1	19100000	19110000	1	19230000	19240000
1	19100000	19110000	1	42690000	42700000
1	19100000	19110000	1	56970000	56980000
1	19200000	19210000	1	20300000	20310000
1	19200000	19210000	1	20510000	20520000
1	19200000	19210000	1	42690000	42700000
1	19230000	19240000	1	42700000	42710000
1	19230000	19240000	1	56970000	56980000
1	19540000	19550000	1	20390000	20400000
1	20300000	20310000	1	20510000	20520000
1	20930000	20940000	1	21160000	21170000
1	21210000	21220000	1	21400000	21410000
1	21220000	21230000	1	24090000	24100000
1	21410000	21420000	1	21950000	21960000
1	21410000	21420000	1	22260000	22270000
1	22610000	22620000	1	23130000	23140000
1	23160000	23170000	1	23280000	23290000
1	23700000	23710000	1	23790000	23800000
1	23820000	23830000	1	24240000	24250000
1	24380000	24390000	1	24630000	24640000
1	24580000	24590000	1	24640000	24650000
1	24610000	24620000	1	34750000	34760000
1	24610000	24620000	1	171540000	171550000
1	24610000	24620000	1	183290000	183300000
1	24610000	24620000	1	188970000	188980000
1	24900000	24910000	1	25610000	25620000
1	27440000	27450000	1	29080000	29090000
1	29450000	29460000	1	150630000	150640000
1	29560000	29570000	1	30250000	30260000
1	29990000	30000000	1	125950000	125960000
1	30750000	30760000	1	31160000	31170000
1	30770000	30780000	1	31150000	31160000
1	30790000	30800000	1	30930000	30940000
1	30930000	30940000	1	31150000	31160000
1	31200000	31210000	1	31980000	31990000
1	31210000	31220000	1	31330000	31340000
1	32170000	32180000	1	32700000	32710000
1	33290000	33300000	1	33540000	33550000
1	33680000	33690000	1	33740000	33750000
1	34000000	34010000	1	34160000	34170000
1	34220000	34230000	1	34400000	34410000
1	34360000	34370000	1	185420000	185430000
1	35020000	35030000	1	35260000	35270000
1	35840000	35850000	1	36060000	36070000
1	36780000	36790000	1	37240000	37250000
1	37260000	37270000	1	37630000	37640000
1	37270000	37280000	1	37410000	37420000
1	37270000	37280000	1	37860000	37870000
1	37470000	37480000	1	37630000	37640000
1	37890000	37900000	1	37980000	37990000
1	38180000	38190000	1	38780000	38790000
1	38380000	38390000	1	38780000	38790000
1	38860000	38870000	1	38930000	38940000
1	38990000	39000000	1	39490000	39500000
1	39000000	39010000	1	39510000	39520000
1	39010000	39020000	1	39180000	39190000
1	39010000	39020000	1	39340000	39350000
1	39190000	39200000	1	39500000	39510000
1	39930000	39940000	1	42690000	42700000
1	40000000	40010000	1	40370000	40380000
1	40380000	40390000	1	40530000	40540000
1	40380000	40390000	1	40650000	40660000
1	40880000	40890000	1	41050000	41060000
1	41140000	41150000	1	42690000	42700000
1	41810000	41820000	1	42690000	42700000
1	42690000	42700000	1	56970000	56980000
1	42690000	42700000	1	78190000	78200000
1	42910000	42920000	1	43050000	43060000
1	42910000	42920000	1	43250000	43260000
1	42910000	42920000	1	43740000	43750000
1	43140000	43150000	1	43260000	43270000
1	43140000	43150000	1	43740000	43750000
1	43270000	43280000	1	43730000	43740000
1	43300000	43310000	1	43730000	43740000
1	43440000	43450000	1	43730000	43740000
1	43760000	43770000	1	43890000	43900000
1	43760000	43770000	1	44060000	44070000
1	44220000	44230000	1	44730000	44740000
1	44230000	44240000	1	45760000	45770000
1	44740000	44750000	1	45310000	45320000
1	44740000	44750000	1	45420000	45430000
1	44740000	44750000	1	45620000	45630000
1	44740000	44750000	1	45760000	45770000
1	45420000	45430000	1	45620000	45630000
1	45430000	45440000	1	45760000	45770000
1	45820000	45830000	1	46020000	46030000
1	46050000	46060000	1	53340000	53350000
1	46130000	46140000	1	46520000	46530000
1	46180000	46190000	1	46600000	46610000
1	46220000	46230000	1	53520000	53530000
1	46300000	46310000	1	46750000	46760000
1	46340000	46350000	1	46770000	46780000
1	46370000	46380000	1	60070000	60080000
1	46400000	46410000	1	53730000	53740000
1	46410000	46420000	1	53710000	53720000
1	46520000	46530000	1	53620000	53630000
1	46680000	46690000	1	53470000	53480000
1	46790000	46800000	1	53410000	53420000
1	47940000	47950000	1	170390000	170400000
1	50960000	50970000	1	51330000	51340000
1	50960000	50970000	1	51600000	51610000
1	51350000	51360000	1	51600000	51610000
1	51460000	51470000	1	51600000	51610000
1	51640000	51650000	1	51940000	51950000
1	51640000	51650000	1	52100000	52110000
1	52000000	52010000	1	52090000	52100000
1	52640000	52650000	1	52960000	52970000
1	52640000	52650000	1	53030000	53040000
1	53050000	53060000	1	53270000	53280000
1	53050000	53060000	1	53350000	53360000
1	53720000	53730000	1	53890000	53900000
1	53910000	53920000	1	54370000	54380000
1	54660000	54670000	1	54970000	54980000
1	54830000	54840000	1	54960000	54970000
1	55400000	55410000	1	55730000	55740000
1	55400000	55410000	1	55870000	55880000
1	55880000	55890000	1	56980000	56990000
1	55880000	55890000	1	57200000	57210000
1	56980000	56990000	1	57200000	57210000
1	56980000	56990000	1	78200000	78210000
1	57420000	57430000	1	57940000	57950000
1	57420000	57430000	1	58290000	58300000
1	58140000	58150000	1	58290000	58300000
1	58150000	58160000	1	58260000	58270000
1	58610000	58620000	1	183290000	183300000
1	58690000	58700000	1	58890000	58900000
1	58760000	58770000	1	58890000	58900000
1	58770000	58780000	1	58990000	59000000
1	58770000	58780000	1	59140000	59150000
1	58770000	58780000	1	59230000	59240000
1	59240000	59250000	1	59610000	59620000
1	59600000	59610000	1	171400000	171410000
1	59850000	59860000	1	63270000	63280000
1	59990000	60000000	1	67080000	67090000
1	60440000	60450000	1	60860000	60870000
1	60450000	60460000	1	60950000	60960000
1	60530000	60540000	1	60860000	60870000
1	61370000	61380000	1	61760000	61770000
1	61370000	61380000	1	62700000	62710000
1	61920000	61930000	1	62700000	62710000
1	62400000	62410000	1	62700000	62710000
1	62720000	62730000	1	62810000	62820000
1	62720000	62730000	1	62930000	62940000
1	62720000	62730000	1	62960000	62970000
1	63650000	63660000	1	64210000	64220000
1	63660000	63670000	1	64440000	64450000
1	63660000	63670000	1	64700000	64710000
1	63760000	63770000	1	64440000	64450000
1	63870000	63880000	1	64440000	64450000
1	63960000	63970000	1	64440000	64450000
1	64540000	64550000	1	66880000	66890000
1	64710000	64720000	1	64980000	64990000
1	64730000	64740000	1	65180000	65190000
1	65040000	65050000	1	65170000	65180000
1	65310000	65320000	1	65640000	65650000
1	65310000	65320000	1	66090000	66100000
1	66100000	66110000	1	66410000	66420000
1	66890000	66900000	1	66990000	67000000
1	67020000	67030000	1	74980000	74990000
1	67640000	67650000	1	69140000	69150000
1	69240000	69250000	1	69770000	69780000
1	69780000	69790000	1	70030000	70040000
1	69790000	69800000	1	70010000	70020000
1	70780000	70790000	1	71540000	71550000
1	70790000	70800000	1	71520000	71530000
1	71280000	71290000	1	72130000	72140000
1	71650000	71660000	1	72120000	72130000
1	72710000	72720000	1	72850000	72860000
1	72720000	72730000	1	73270000	73280000
1	72720000	72730000	1	73820000	73830000
1	72860000	72870000	1	73620000	73630000
1	72860000	72870000	1	73820000	73830000
1	72870000	72880000	1	73270000	73280000
1	73900000	73910000	1	73980000	73990000
1	73900000	73910000	1	74070000	74080000
1	73900000	73910000	1	74120000	74130000
1	74200000	74210000	1	74360000	74370000
1	74200000	74210000	1	74390000	74400000
1	74770000	74780000	1	78190000	78200000
1	74880000	74890000	1	78190000	78200000
1	75340000	75350000	1	75460000	75470000
1	75650000	75660000	1	75790000	75800000
1	75650000	75660000	1	77920000	77930000
1	75660000	75670000	1	77510000	77520000
1	75920000	75930000	1	77510000	77520000
1	77950000	77960000	1	78420000	78430000
1	77970000	77980000	1	78190000	78200000
1	78190000	78200000	1	120600000	120610000
1	78210000	78220000	1	78420000	78430000
1	78550000	78560000	1	78680000	78690000
1	79600000	79610000	1	131630000	131640000
1	79780000	79790000	1	80100000	80110000
1	79780000	79790000	1	80170000	80180000
1	79780000	79790000	1	80510000	80520000
1	80170000	80180000	1	80510000	80520000
1	80180000	80190000	1	80410000	80420000
1	80180000	80190000	1	81290000	81300000
1	80820000	80830000	1	81290000	81300000
1	81280000	81290000	1	169600000	169610000
1	81310000	81320000	1	82290000	82300000
1	81310000	81320000	1	82430000	82440000
1	81310000	81320000	1	82640000	82650000
1	81510000	81520000	1	82290000	82300000
1	81580000	81590000	1	82290000	82300000
1	82550000	82560000	1	82750000	82760000
1	82800000	82810000	1	82990000	83000000
1	82800000	82810000	1	83070000	83080000
1	83220000	83230000	1	83710000	83720000
1	83360000	83370000	1	83710000	83720000
1	83730000	83740000	1	84880000	84890000
1	83740000	83750000	1	84100000	84110000
1	83740000	83750000	1	84470000	84480000
1	83740000	83750000	1	84580000	84590000
1	83740000	83750000	1	84690000	84700000
1	83750000	83760000	1	84280000	84290000
1	84130000	84140000	1	84280000	84290000
1	84130000	84140000	1	84460000	84470000
1	84730000	84740000	1	84880000	84890000
1	84980000	84990000	1	85590000	85600000
1	85070000	85080000	1	85180000	85190000
1	85080000	85090000	1	85490000	85500000
1	85080000	85090000	1	85620000	85630000
1	85090000	85100000	1	85250000	85260000
1	85270000	85280000	1	85590000	85600000
1	85850000	85860000	1	86000000	86010000
1	85960000	85970000	1	86890000	86900000
1	86180000	86190000	1	86330000	86340000
1	86610000	86620000	1	87040000	87050000
1	86730000	86740000	1	132340000	132350000
1	86790000	86800000	1	142550000	142560000
1	87440000	87450000	1	87760000	87770000
1	88350000	88360000	1	88700000	88710000
1	88440000	88450000	1	88700000	88710000
1	88460000	88470000	1	175050000	175060000
1	88560000	88570000	1	88700000	88710000
1	88740000	88750000	1	89190000	89200000
1	89150000	89160000	1	162160000	162170000
1	89650000	89660000	1	89930000	89940000
1	89760000	89770000	1	89930000	89940000
1	90060000	90070000	1	90580000	90590000
1	90640000	90650000	1	90840000	90850000
1	90640000	90650000	1	90950000	90960000
1	90970000	90980000	1	91100000	91110000
1	92710000	92720000	1	92820000	92830000
1	95390000	95400000	1	95760000	95770000
1	96840000	96850000	1	97010000	97020000
1	97030000	97040000	1	97690000	97700000
1	97800000	97810000	1	98350000	98360000
1	97810000	97820000	1	98520000	98530000
1	98970000	98980000	1	140900000	140910000
1	100550000	100560000	1	100880000	100890000
1	103130000	103140000	1	103760000	103770000
1	103440000	103450000	1	107450000	107460000
1	103890000	103900000	1	147720000	147730000
1	103980000	103990000	1	104940000	104950000
1	104980000	104990000	1	105360000	105370000
1	104980000	104990000	1	105630000	105640000
1	105090000	105100000	1	105630000	105640000
1	105890000	105900000	1	106390000	106400000
1	106070000	106080000	1	106390000	106400000
1	106160000	106170000	1	106390000	106400000
1	106420000	106430000	1	106710000	106720000
1	106420000	106430000	1	106810000	106820000
1	106420000	106430000	1	106870000	106880000
1	106510000	106520000	1	106710000	106720000
1	106540000	106550000	1	106710000	106720000
1	106900000	106910000	1	107480000	107490000
1	107010000	107020000	1	107480000	107490000
1	107240000	107250000	1	107470000	107480000
1	107630000	107640000	1	108820000	108830000
1	111660000	111670000	1	111830000	111840000
1	111660000	111670000	1	112370000	112380000
1	111660000	111670000	1	112450000	112460000
1	111860000	111870000	1	112370000	112380000
1	111860000	111870000	1	112450000	112460000
1	112120000	112130000	1	112370000	112380000
1	116790000	116800000	1	171810000	171820000
1	117850000	117860000	1	118050000	118060000
1	118560000	118570000	1	118750000	118760000
1	118560000	118570000	1	119080000	119090000
1	118640000	118650000	1	119070000	119080000
1	118770000	118780000	1	119080000	119090000
1	119090000	119100000	1	119150000	119160000
1	119090000	119100000	1	119470000	119480000
1	120030000	120040000	1	120090000	120100000
1	120030000	120040000	1	120150000	120160000
1	120170000	120180000	1	120460000	120470000
1	120170000	120180000	1	120550000	120560000
1	120360000	120370000	1	120460000	120470000
1	120360000	120370000	1	120550000	120560000
1	120580000	120590000	1	121390000	121400000
1	120590000	120600000	1	121170000	121180000
1	120590000	120600000	1	138840000	138850000
1	120600000	120610000	1	155740000	155750000
1	120660000	120670000	1	121180000	121190000
1	121070000	121080000	1	121170000	121180000
1	121250000	121260000	1	121390000	121400000
1	122350000	122360000	1	183290000	183300000
1	122430000	122440000	1	122740000	122750000
1	122430000	122440000	1	122910000	122920000
1	124450000	124460000	1	124670000	124680000
1	125390000	125400000	1	125570000	125580000
1	125590000	125600000	1	126430000	126440000
1	125600000	125610000	1	126290000	126300000
1	125600000	125610000	1	126410000	126420000
1	125790000	125800000	1	126280000	126290000
1	126500000	126510000	1	126930000	126940000
1	126610000	126620000	1	126930000	126940000
1	127010000	127020000	1	127410000	127420000
1	127010000	127020000	1	127450000	127460000
1	127500000	127510000	1	127670000	127680000
1	127500000	127510000	1	127760000	127770000
1	128280000	128290000	1	128820000	128830000
1	128370000	128380000	1	128820000	128830000
1	128590000	128600000	1	128820000	128830000
1	128870000	128880000	1	129070000	129080000
1	128870000	128880000	1	129240000	129250000
1	129490000	129500000	1	130350000	130360000
1	129830000	129840000	1	130370000	130380000
1	130160000	130170000	1	130350000	130360000
1	130540000	130550000	1	130630000	130640000
1	130540000	130550000	1	130780000	130790000
1	130540000	130550000	1	131050000	131060000
1	130690000	130700000	1	131050000	131060000
1	130790000	130800000	1	131050000	131060000
1	130870000	130880000	1	131050000	131060000
1	131110000	131120000	1	131260000	131270000
1	131280000	131290000	1	131550000	131560000
1	131700000	131710000	1	131840000	131850000
1	132160000	132170000	1	132210000	132220000
1	132300000	132310000	1	132350000	132360000
1	132520000	132530000	1	132590000	132600000
1	132750000	132760000	1	132960000	132970000
1	133040000	133050000	1	133120000	133130000
1	133170000	133180000	1	133300000	133310000
1	133170000	133180000	1	133350000	133360000
1	133170000	133180000	1	133610000	133620000
1	133380000	133390000	1	133600000	133610000
1	133730000	133740000	1	133890000	133900000
1	133730000	133740000	1	134040000	134050000
1	133900000	133910000	1	134040000	134050000
1	134050000	134060000	1	134100000	134110000
1	134150000	134160000	1	134310000	134320000
1	134640000	134650000	1	134830000	134840000
1	134990000	135000000	1	135100000	135110000
1	135160000	135170000	1	135370000	135380000
1	135460000	135470000	1	135670000	135680000
1	135540000	135550000	1	135660000	135670000
1	136540000	136550000	1	137110000	137120000
1	136550000	136560000	1	136730000	136740000
1	136770000	136780000	1	137110000	137120000
1	136780000	136790000	1	137210000	137220000
1	136950000	136960000	1	138830000	138840000
1	137230000	137240000	1	138040000	138050000
1	138120000	138130000	1	138500000	138510000
1	138320000	138330000	1	138830000	138840000
1	138840000	138850000	1	139150000	139160000
1	138840000	138850000	1	139260000	139270000
1	138840000	138850000	1	155730000	155740000
1	138850000	138860000	1	139080000	139090000
1	140170000	140180000	1	140520000	140530000
1	140170000	140180000	1	140660000	140670000
1	140740000	140750000	1	171570000	171580000
1	141690000	141700000	1	143170000	143180000
1	141950000	141960000	1	142740000	142750000
1	143800000	143810000	1	144170000	144180000
1	143810000	143820000	1	144000000	144010000
1	143810000	143820000	1	144370000	144380000
1	144190000	144200000	1	144370000	144380000
1	149850000	149860000	1	150250000	150260000
1	150410000	150420000	1	162710000	162720000
1	150420000	150430000	1	181120000	181130000
1	150430000	150440000	1	162700000	162710000
1	150440000	150450000	1	151350000	151360000
1	150530000	150540000	1	151000000	151010000
1	150540000	150550000	1	150920000	150930000
1	151080000	151090000	1	151340000	151350000
1	151450000	151460000	1	151700000	151710000
1	151490000	151500000	1	151700000	151710000
1	151560000	151570000	1	151700000	151710000
1	151580000	151590000	1	178230000	178240000
1	151820000	151830000	1	152270000	152280000
1	152520000	152530000	1	152740000	152750000
1	152790000	152800000	1	153090000	153100000
1	152790000	152800000	1	153400000	153410000
1	153100000	153110000	1	153380000	153390000
1	153560000	153570000	1	153740000	153750000
1	153560000	153570000	1	154180000	154190000
1	153890000	153900000	1	154030000	154040000
1	153890000	153900000	1	154110000	154120000
1	153890000	153900000	1	154170000	154180000
1	154280000	154290000	1	154720000	154730000
1	154280000	154290000	1	155000000	155010000
1	154780000	154790000	1	155000000	155010000
1	154780000	154790000	1	155210000	155220000
1	155030000	155040000	1	155210000	155220000
1	155030000	155040000	1	155520000	155530000
1	155090000	155100000	1	155740000	155750000
1	155240000	155250000	1	155740000	155750000
1	155290000	155300000	1	155450000	155460000
1	155290000	155300000	1	155530000	155540000
1	155740000	155750000	1	184720000	184730000
1	155960000	155970000	1	157000000	157010000
1	156240000	156250000	1	156540000	156550000
1	156730000	156740000	1	156890000	156900000
1	156730000	156740000	1	157070000	157080000
1	156730000	156740000	1	157280000	157290000
1	156910000	156920000	1	157070000	157080000
1	156910000	156920000	1	157280000	157290000
1	156940000	156950000	1	157070000	157080000
1	157080000	157090000	1	157440000	157450000
1	157280000	157290000	1	157450000	157460000
1	157550000	157560000	1	158650000	158660000
1	157750000	157760000	1	158650000	158660000
1	158050000	158060000	1	158260000	158270000
1	158050000	158060000	1	158650000	158660000
1	158210000	158220000	1	158650000	158660000
1	158340000	158350000	1	158650000	158660000
1	158670000	158680000	1	158950000	158960000
1	158670000	158680000	1	159130000	159140000
1	158850000	158860000	1	159130000	159140000
1	159290000	159300000	1	160060000	160070000
1	159390000	159400000	1	160060000	160070000
1	160240000	160250000	1	160370000	160380000
1	160400000	160410000	1	160720000	160730000
1	160400000	160410000	1	160850000	160860000
1	160560000	160570000	1	160720000	160730000
1	161220000	161230000	1	161730000	161740000
1	161400000	161410000	1	161680000	161690000
1	161750000	161760000	1	161960000	161970000
1	161870000	161880000	1	161960000	161970000
1	162000000	162010000	1	162310000	162320000
1	162350000	162360000	1	162660000	162670000
1	162360000	162370000	1	162530000	162540000
1	162550000	162560000	1	162660000	162670000
1	162670000	162680000	1	162720000	162730000
1	162670000	162680000	1	163950000	163960000
1	162690000	162700000	1	163940000	163950000
1	162700000	162710000	1	163970000	163980000
1	162710000	162720000	1	163950000	163960000
1	162710000	162720000	1	185390000	185400000
1	162890000	162900000	1	163050000	163060000
1	163140000	163150000	1	163910000	163920000
1	163150000	163160000	1	163310000	163320000
1	163300000	163310000	1	163900000	163910000
1	164310000	164320000	1	165120000	165130000
1	164360000	164370000	1	164900000	164910000
1	165580000	165590000	1	165730000	165740000
1	165660000	165670000	1	165730000	165740000
1	165770000	165780000	1	166150000	166160000
1	165770000	165780000	1	166310000	166320000
1	165850000	165860000	1	166150000	166160000
1	166000000	166010000	1	166150000	166160000
1	166150000	166160000	1	166310000	166320000
1	166780000	166790000	1	167210000	167220000
1	167220000	167230000	1	167330000	167340000
1	167410000	167420000	1	167640000	167650000
1	167690000	167700000	1	167780000	167790000
1	167690000	167700000	1	167910000	167920000
1	167940000	167950000	1	168200000	168210000
1	167940000	167950000	1	169450000	169460000
1	168210000	168220000	1	169450000	169460000
1	168370000	168380000	1	169350000	169360000
1	168370000	168380000	1	169450000	169460000
1	169520000	169530000	1	170130000	170140000
1	169530000	169540000	1	169910000	169920000
1	169660000	169670000	1	170130000	170140000
1	169670000	169680000	1	169910000	169920000
1	169950000	169960000	1	170130000	170140000
1	170210000	170220000	1	170610000	170620000
1	170290000	170300000	1	170610000	170620000
1	170890000	170900000	1	170990000	171000000
1	170940000	170950000	1	181180000	181190000
1	171360000	171370000	1	171470000	171480000
1	171420000	171430000	1	174420000	174430000
1	171510000	171520000	1	171560000	171570000
1	171710000	171720000	1	173960000	173970000
1	171820000	171830000	1	171990000	172000000
1	171880000	171890000	1	177320000	177330000
1	172100000	172110000	1	189660000	189670000
1	172160000	172170000	1	172300000	172310000
1	172410000	172420000	1	172480000	172490000
1	172410000	172420000	1	172630000	172640000
1	172530000	172540000	1	172630000	172640000
1	172630000	172640000	1	173380000	173390000
1	172800000	172810000	1	174350000	174360000
1	172830000	172840000	1	173210000	173220000
1	173230000	173240000	1	174350000	174360000
1	173270000	173280000	1	174330000	174340000
1	173290000	173300000	1	174300000	174310000
1	173300000	173310000	1	174280000	174290000
1	173320000	173330000	1	173380000	173390000
1	173470000	173480000	1	173700000	173710000
1	173480000	173490000	1	173590000	173600000
1	173480000	173490000	1	173670000	173680000
1	173520000	173530000	1	173640000	173650000
1	173560000	173570000	1	173690000	173700000
1	173590000	173600000	1	173670000	173680000
1	173610000	173620000	1	173660000	173670000
1	174160000	174170000	1	174470000	174480000
1	174470000	174480000	1	174550000	174560000
1	174470000	174480000	1	174990000	175000000
1	174590000	174600000	1	174990000	175000000
1	174590000	174600000	1	175290000	175300000
1	175050000	175060000	1	175290000	175300000
1	175620000	175630000	1	175880000	175890000
1	176220000	176230000	1	176660000	176670000
1	176330000	176340000	1	176650000	176660000
1	176710000	176720000	1	176860000	176870000
1	176870000	176880000	1	177190000	177200000
1	176870000	176880000	1	177680000	177690000
1	177190000	177200000	1	177680000	177690000
1	177810000	177820000	1	177990000	178000000
1	177820000	177830000	1	178010000	178020000
1	177850000	177860000	1	178040000	178050000
1	177850000	177860000	1	178090000	178100000
1	177880000	177890000	1	178110000	178120000
1	177900000	177910000	1	178120000	178130000
1	177940000	177950000	1	178150000	178160000
1	177980000	177990000	1	178180000	178190000
1	178140000	178150000	1	178290000	178300000
1	178140000	178150000	1	178460000	178470000
1	178310000	178320000	1	178460000	178470000
1	178520000	178530000	1	178970000	178980000
1	178520000	178530000	1	179140000	179150000
1	178520000	178530000	1	179230000	179240000
1	178520000	178530000	1	179470000	179480000
1	179500000	179510000	1	179730000	179740000
1	179760000	179770000	1	181120000	181130000
1	179790000	179800000	1	180580000	180590000
1	179850000	179860000	1	180110000	180120000
1	179850000	179860000	1	180210000	180220000
1	179850000	179860000	1	180420000	180430000
1	180270000	180280000	1	180400000	180410000
1	180430000	180440000	1	180540000	180550000
1	180430000	180440000	1	180760000	180770000
1	181730000	181740000	1	181880000	181890000
1	181880000	181890000	1	182110000	182120000
1	182000000	182010000	1	182110000	182120000
1	182140000	182150000	1	182310000	182320000
1	182140000	182150000	1	182540000	182550000
1	182370000	182380000	1	182540000	182550000
1	182550000	182560000	1	183270000	183280000
1	182570000	182580000	1	183230000	183240000
1	183290000	183300000	1	195240000	195250000
1	184260000	184270000	1	184710000	184720000
1	184490000	184500000	1	184710000	184720000
1	184720000	184730000	1	187610000	187620000
1	184720000	184730000	1	190170000	190180000
1	184890000	184900000	1	185190000	185200000
1	184960000	184970000	1	185180000	185190000
1	185540000	185550000	1	185680000	185690000
1	185540000	185550000	1	185840000	185850000
1	185540000	185550000	1	186700000	186710000
1	185680000	185690000	1	186710000	186720000
1	186180000	186190000	1	186700000	186710000
1	186390000	186400000	1	186710000	186720000
1	186450000	186460000	1	186700000	186710000
1	186820000	186830000	1	186950000	186960000
1	186830000	186840000	1	187990000	188000000
1	187450000	187460000	1	187980000	187990000
1	187600000	187610000	1	190170000	190180000
1	188310000	188320000	1	188700000	188710000
1	189020000	189030000	1	189620000	189630000
1	189030000	189040000	1	189230000	189240000
1	189250000	189260000	1	189620000	189630000
1	189700000	189710000	1	189870000	189880000
1	189720000	189730000	1	190170000	190180000
1	189880000	189890000	1	189970000	189980000
1	189880000	189890000	1	190160000	190170000
1	191350000	191360000	1	191810000	191820000
1	191580000	191590000	1	191810000	191820000
1	191830000	191840000	1	191950000	191960000
1	191830000	191840000	1	192100000	192110000
1	192190000	192200000	1	192590000	192600000
1	192190000	192200000	1	192700000	192710000
1	192190000	192200000	1	193080000	193090000
1	193250000	193260000	1	193320000	193330000
1	193250000	193260000	1	193370000	193380000
1	194610000	194620000	1	194950000	194960000
1	194620000	194630000	1	194800000	194810000
1	194840000	194850000	1	194960000	194970000
1	194870000	194880000	1	194950000	194960000
2	3340000	3350000	2	3410000	3420000
2	3340000	3350000	2	3790000	3800000
2	3540000	3550000	2	3760000	3770000
2	3620000	3630000	2	3760000	3770000
2	3810000	3820000	2	4480000	4490000
2	4330000	4340000	2	4480000	4490000
2	4500000	4510000	2	4600000	4610000
2	4500000	4510000	2	4860000	4870000
2	4640000	4650000	2	4860000	4870000
2	5080000	5090000	2	5410000	5420000
2	5370000	5380000	2	181910000	181920000
2	5990000	6000000	2	6160000	6170000
2	6210000	6220000	2	6400000	6410000
2	6430000	6440000	2	8640000	8650000
2	8670000	8680000	2	9880000	9890000
2	8670000	8680000	2	10000000	10010000
2	8670000	8680000	2	10290000	10300000
2	8750000	8760000	2	9880000	9890000
2	9880000	9890000	2	10370000	10380000
2	9880000	9890000	2	18030000	18040000
2	9880000	9890000	2	18690000	18700000
2	9880000	9890000	2	33630000	33640000
2	9880000	9890000	2	38350000	38360000
2	10100000	10110000	2	10290000	10300000
2	10140000	10150000	2	10280000	10290000
2	10370000	10380000	2	18050000	18060000
2	10370000	10380000	2	18690000	18700000
2	10370000	10380000	2	33630000	33640000
2	10370000	10380000	2	36100000	36110000
2	10370000	10380000	2	38350000	38360000
2	11330000	11340000	2	11500000	11510000
2	11330000	11340000	2	11680000	11690000
2	11790000	11800000	2	12300000	12310000
2	12000000	12010000	2	12300000	12310000
2	12000000	12010000	2	12380000	12390000
2	12000000	12010000	2	13260000	13270000
2	13280000	13290000	2	14700000	14710000
2	13290000	13300000	2	13570000	13580000
2	13790000	13800000	2	14290000	14300000
2	14050000	14060000	2	14290000	14300000
2	14050000	14060000	2	14700000	14710000
2	14150000	14160000	2	14700000	14710000
2	14290000	14300000	2	14700000	14710000
2	15860000	15870000	2	16310000	16320000
2	16450000	16460000	2	16910000	16920000
2	16450000	16460000	2	17180000	17190000
2	16700000	16710000	2	16910000	16920000
2	16700000	16710000	2	17180000	17190000
2	17420000	17430000	2	17830000	17840000
2	17420000	17430000	2	18030000	18040000
2	17640000	17650000	2	17830000	17840000
2	17730000	17740000	2	18670000	18680000
2	18020000	18030000	2	18200000	18210000
2	18020000	18030000	2	18330000	18340000
2	18030000	18040000	2	18610000	18620000
2	18040000	18050000	2	18690000	18700000
2	18040000	18050000	2	19440000	19450000
2	18040000	18050000	2	33630000	33640000
2	18040000	18050000	2	38340000	38350000
2	18670000	18680000	2	38350000	38360000
2	18690000	18700000	2	18990000	19000000
2	18690000	18700000	2	19270000	19280000
2	18690000	18700000	2	19440000	19450000
2	18690000	18700000	2	22620000	22630000
2	18690000	18700000	2	33630000	33640000
2	18690000	18700000	2	38330000	38340000
2	18690000	18700000	2	71530000	71540000
2	18870000	18880000	2	19270000	19280000
2	19230000	19240000	2	19340000	19350000
2	19410000	19420000	2	19510000	19520000
2	19410000	19420000	2	19900000	19910000
2	19530000	19540000	2	19900000	19910000
2	19710000	19720000	2	19900000	19910000
2	20270000	20280000	2	20770000	20780000
2	20410000	20420000	2	20770000	20780000
2	20670000	20680000	2	20770000	20780000
2	20890000	20900000	2	21180000	21190000
2	20890000	20900000	2	21250000	21260000
2	20890000	20900000	2	21920000	21930000
2	21130000	21140000	2	42920000	42930000
2	21270000	21280000	2	21920000	21930000
2	21280000	21290000	2	21900000	21910000
2	21940000	21950000	2	22710000	22720000
2	21940000	21950000	2	22860000	22870000
2	21960000	21970000	2	22620000	22630000
2	22590000	22600000	2	69350000	69360000
2	22630000	22640000	2	22860000	22870000
2	22730000	22740000	2	181910000	181920000
2	22760000	22770000	2	22860000	22870000
2	23210000	23220000	2	23560000	23570000
2	23310000	23320000	2	23560000	23570000
2	23800000	23810000	2	95140000	95150000
2	24300000	24310000	2	24560000	24570000
2	24400000	24410000	2	24560000	24570000
2	24400000	24410000	2	24750000	24760000
2	25190000	25200000	2	25320000	25330000
2	26020000	26030000	2	26140000	26150000
2	26320000	26330000	2	26560000	26570000
2	26450000	26460000	2	26560000	26570000
2	27040000	27050000	2	27230000	27240000
2	27070000	27080000	2	27230000	27240000
2	27280000	27290000	2	27420000	27430000
2	27280000	27290000	2	27760000	27770000
2	27440000	27450000	2	119650000	119660000
2	27550000	27560000	2	27760000	27770000
2	27550000	27560000	2	27970000	27980000
2	27770000	27780000	2	27970000	27980000
2	27770000	27780000	2	28410000	28420000
2	28200000	28210000	2	28410000	28420000
2	28750000	28760000	2	29040000	29050000
2	28920000	28930000	2	28970000	28980000
2	28920000	28930000	2	29040000	29050000
2	29760000	29770000	2	32290000	32300000
2	29820000	29830000	2	152900000	152910000
2	30170000	30180000	2	30260000	30270000
2	30820000	30830000	2	30930000	30940000
2	31480000	31490000	2	31650000	31660000
2	31630000	31640000	2	38340000	38350000
2	31640000	31650000	2	33630000	33640000
2	31650000	31660000	2	144440000	144450000
2	32400000	32410000	2	32480000	32490000
2	32400000	32410000	2	32560000	32570000
2	32860000	32870000	2	32910000	32920000
2	33150000	33160000	2	33350000	33360000
2	33480000	33490000	2	33730000	33740000
2	33630000	33640000	2	36090000	36100000
2	33630000	33640000	2	38350000	38360000
2	33630000	33640000	2	71540000	71550000
2	33630000	33640000	2	73270000	73280000
2	33630000	33640000	2	74680000	74690000
2	33680000	33690000	2	33730000	33740000
2	33820000	33830000	2	33910000	33920000
2	33820000	33830000	2	33950000	33960000
2	33970000	33980000	2	34630000	34640000
2	34030000	34040000	2	34510000	34520000
2	34910000	34920000	2	34960000	34970000
2	35290000	35300000	2	35370000	35380000
2	35540000	35550000	2	35620000	35630000
2	35540000	35550000	2	35730000	35740000
2	35540000	35550000	2	35900000	35910000
2	35640000	35650000	2	35900000	35910000
2	35680000	35690000	2	180780000	180790000
2	36000000	36010000	2	36200000	36210000
2	36000000	36010000	2	36270000	36280000
2	36100000	36110000	2	38340000	38350000
2	38340000	38350000	2	38710000	38720000
2	38340000	38350000	2	74680000	74690000
2	38350000	38360000	2	70470000	70480000
2	38350000	38360000	2	70560000	70570000
2	38350000	38360000	2	71530000	71540000
2	38930000	38940000	2	38990000	39000000
2	38930000	38940000	2	39370000	39380000
2	39020000	39030000	2	39370000	39380000
2	39090000	39100000	2	39370000	39380000
2	39960000	39970000	2	42650000	42660000
2	43720000	43730000	2	43900000	43910000
2	44470000	44480000	2	45100000	45110000
2	47490000	47500000	2	48880000	48890000
2	47780000	47790000	2	48870000	48880000
2	48010000	48020000	2	48880000	48890000
2	48900000	48910000	2	49310000	49320000
2	49350000	49360000	2	49720000	49730000
2	49760000	49770000	2	50270000	50280000
2	49970000	49980000	2	50260000	50270000
2	50300000	50310000	2	50820000	50830000
2	50300000	50310000	2	51140000	51150000
2	50300000	50310000	2	51450000	51460000
2	50300000	50310000	2	51910000	51920000
2	50910000	50920000	2	147640000	147650000
2	51140000	51150000	2	51910000	51920000
2	51230000	51240000	2	58120000	58130000
2	51410000	51420000	2	94670000	94680000
2	51540000	51550000	2	51910000	51920000
2	52260000	52270000	2	52590000	52600000
2	52760000	52770000	2	53110000	53120000
2	53250000	53260000	2	83280000	83290000
2	55090000	55100000	2	55840000	55850000
2	55090000	55100000	2	55920000	55930000
2	55090000	55100000	2	56020000	56030000
2	55100000	55110000	2	55300000	55310000
2	55300000	55310000	2	55830000	55840000
2	55300000	55310000	2	56020000	56030000
2	56110000	56120000	2	57100000	57110000
2	56110000	56120000	2	57700000	57710000
2	56110000	56120000	2	57910000	57920000
2	58030000	58040000	2	58660000	58670000
2	58050000	58060000	2	58410000	58420000
2	58200000	58210000	2	58660000	58670000
2	58470000	58480000	2	58660000	58670000
2	58580000	58590000	2	58660000	58670000
2	58700000	58710000	2	59430000	59440000
2	59660000	59670000	2	101720000	101730000
2	60040000	60050000	2	60200000	60210000
2	60040000	60050000	2	60410000	60420000
2	60250000	60260000	2	60410000	60420000
2	60440000	60450000	2	61450000	61460000
2	60730000	60740000	2	61400000	61410000
2	61660000	61670000	2	61970000	61980000
2	61980000	61990000	2	62620000	62630000
2	61990000	62000000	2	62280000	62290000
2	61990000	62000000	2	62460000	62470000
2	62130000	62140000	2	69960000	69970000
2	62350000	62360000	2	62620000	62630000
2	63510000	63520000	2	64450000	64460000
2	63510000	63520000	2	64850000	64860000
2	63690000	63700000	2	64460000	64470000
2	64960000	64970000	2	65120000	65130000
2	64960000	64970000	2	65330000	65340000
2	65140000	65150000	2	65330000	65340000
2	65410000	65420000	2	65560000	65570000
2	65410000	65420000	2	65670000	65680000
2	66520000	66530000	2	66640000	66650000
2	66820000	66830000	2	68350000	68360000
2	66960000	66970000	2	67480000	67490000
2	67560000	67570000	2	68360000	68370000
2	68120000	68130000	2	68340000	68350000
2	68550000	68560000	2	172300000	172310000
2	68560000	68570000	2	68760000	68770000
2	68560000	68570000	2	69060000	69070000
2	68570000	68580000	2	68740000	68750000
2	68780000	68790000	2	69060000	69070000
2	69190000	69200000	2	99260000	99270000
2	69270000	69280000	2	69420000	69430000
2	70130000	70140000	2	70560000	70570000
2	70220000	70230000	2	70550000	70560000
2	70470000	70480000	2	70560000	70570000
2	70470000	70480000	2	71530000	71540000
2	70560000	70570000	2	71540000	71550000
2	70700000	70710000	2	71030000	71040000
2	70770000	70780000	2	71030000	71040000
2	70820000	70830000	2	71350000	71360000
2	71450000	71460000	2	71540000	71550000
2	71530000	71540000	2	73270000	73280000
2	71530000	71540000	2	74680000	74690000
2	71530000	71540000	2	105680000	105690000
2	71530000	71540000	2	118890000	118900000
2	71590000	71600000	2	71810000	71820000
2	72040000	72050000	2	72210000	72220000
2	72230000	72240000	2	72390000	72400000
2	72510000	72520000	2	73270000	73280000
2	72720000	72730000	2	73060000	73070000
2	72970000	72980000	2	73270000	73280000
2	73060000	73070000	2	73270000	73280000
2	73270000	73280000	2	74680000	74690000
2	73560000	73570000	2	74660000	74670000
2	73570000	73580000	2	73770000	73780000
2	74060000	74070000	2	74290000	74300000
2	74060000	74070000	2	74650000	74660000
2	74290000	74300000	2	74640000	74650000
2	74680000	74690000	2	116060000	116070000
2	74680000	74690000	2	116550000	116560000
2	74690000	74700000	2	74740000	74750000
2	74690000	74700000	2	75310000	75320000
2	74710000	74720000	2	74960000	74970000
2	74710000	74720000	2	75050000	75060000
2	74710000	74720000	2	75140000	75150000
2	74710000	74720000	2	75300000	75310000
2	74710000	74720000	2	75580000	75590000
2	74960000	74970000	2	75130000	75140000
2	75600000	75610000	2	75970000	75980000
2	75600000	75610000	2	76060000	76070000
2	75610000	75620000	2	75770000	75780000
2	75670000	75680000	2	75780000	75790000
2	75780000	75790000	2	76070000	76080000
2	75880000	75890000	2	76070000	76080000
2	75980000	75990000	2	76060000	76070000
2	76120000	76130000	2	76350000	76360000
2	76970000	76980000	2	77700000	77710000
2	77250000	77260000	2	77340000	77350000
2	77350000	77360000	2	77700000	77710000
2	77380000	77390000	2	77700000	77710000
2	77450000	77460000	2	77700000	77710000
2	77900000	77910000	2	80330000	80340000
2	78040000	78050000	2	78910000	78920000
2	78040000	78050000	2	79250000	79260000
2	78930000	78940000	2	79490000	79500000
2	78950000	78960000	2	79260000	79270000
2	78950000	78960000	2	79500000	79510000
2	79100000	79110000	2	79300000	79310000
2	79360000	79370000	2	79640000	79650000
2	79370000	79380000	2	79490000	79500000
2	79370000	79380000	2	79770000	79780000
2	79500000	79510000	2	79770000	79780000
2	79860000	79870000	2	80270000	80280000
2	80340000	80350000	2	80650000	80660000
2	80350000	80360000	2	80510000	80520000
2	82060000	82070000	2	83330000	83340000
2	83010000	83020000	2	83330000	83340000
2	83340000	83350000	2	83610000	83620000
2	83770000	83780000	2	155340000	155350000
2	84460000	84470000	2	84650000	84660000
2	85010000	85020000	2	85240000	85250000
2	85120000	85130000	2	85240000	85250000
2	85120000	85130000	2	85560000	85570000
2	85720000	85730000	2	86470000	86480000
2	85720000	85730000	2	87460000	87470000
2	88350000	88360000	2	89530000	89540000
2	90460000	90470000	2	90670000	90680000
2	90710000	90720000	2	91570000	91580000
2	90770000	90780000	2	91580000	91590000
2	91280000	91290000	2	91470000	91480000
2	92000000	92010000	2	92320000	92330000
2	92490000	92500000	2	92830000	92840000
2	92600000	92610000	2	92810000	92820000
2	92900000	92910000	2	93060000	93070000
2	92900000	92910000	2	93190000	93200000
2	93060000	93070000	2	93190000	93200000
2	93060000	93070000	2	93410000	93420000
2	93210000	93220000	2	93410000	93420000
2	93470000	93480000	2	93650000	93660000
2	93470000	93480000	2	93800000	93810000
2	93640000	93650000	2	93950000	93960000
2	93640000	93650000	2	94240000	94250000
2	93870000	93880000	2	93990000	94000000
2	94470000	94480000	2	94750000	94760000
2	96050000	96060000	2	149990000	150000000
2	98320000	98330000	2	119630000	119640000
2	98660000	98670000	2	122680000	122690000
2	98660000	98670000	2	181910000	181920000
2	101090000	101100000	2	117050000	117060000
2	101470000	101480000	2	101640000	101650000
2	101690000	101700000	2	102450000	102460000
2	101900000	101910000	2	102200000	102210000
2	101900000	101910000	2	102450000	102460000
2	102090000	102100000	2	102450000	102460000
2	102590000	102600000	2	103000000	103010000
2	102670000	102680000	2	103010000	103020000
2	102680000	102690000	2	103080000	103090000
2	103080000	103090000	2	103340000	103350000
2	103450000	103460000	2	103540000	103550000
2	103470000	103480000	2	103860000	103870000
2	103560000	103570000	2	103710000	103720000
2	103560000	103570000	2	103860000	103870000
2	103560000	103570000	2	103990000	104000000
2	103870000	103880000	2	103970000	103980000
2	104030000	104040000	2	104410000	104420000
2	104130000	104140000	2	104410000	104420000
2	104130000	104140000	2	104570000	104580000
2	105130000	105140000	2	105660000	105670000
2	105330000	105340000	2	105420000	105430000
2	105330000	105340000	2	106080000	106090000
2	105330000	105340000	2	106190000	106200000
2	105510000	105520000	2	105800000	105810000
2	105510000	105520000	2	105900000	105910000
2	105510000	105520000	2	106190000	106200000
2	105520000	105530000	2	106080000	106090000
2	105670000	105680000	2	116060000	116070000
2	105670000	105680000	2	116550000	116560000
2	105670000	105680000	2	147180000	147190000
2	105670000	105680000	2	147360000	147370000
2	105680000	105690000	2	106190000	106200000
2	106030000	106040000	2	106980000	106990000
2	106350000	106360000	2	106950000	106960000
2	106350000	106360000	2	107880000	107890000
2	106430000	106440000	2	106950000	106960000
2	106680000	106690000	2	106950000	106960000
2	106920000	106930000	2	109790000	109800000
2	106980000	106990000	2	107860000	107870000
2	107080000	107090000	2	107860000	107870000
2	107970000	107980000	2	109690000	109700000
2	108110000	108120000	2	109690000	109700000
2	108690000	108700000	2	109690000	109700000
2	108870000	108880000	2	109690000	109700000
2	109280000	109290000	2	109690000	109700000
2	109900000	109910000	2	110200000	110210000
2	109900000	109910000	2	110560000	110570000
2	110210000	110220000	2	110960000	110970000
2	110220000	110230000	2	110560000	110570000
2	110650000	110660000	2	110980000	110990000
2	112260000	112270000	2	112470000	112480000
2	112360000	112370000	2	113840000	113850000
2	112530000	112540000	2	112760000	112770000
2	112790000	112800000	2	113300000	113310000
2	112800000	112810000	2	113230000	113240000
2	113320000	113330000	2	113420000	113430000
2	113490000	113500000	2	113800000	113810000
2	113530000	113540000	2	113800000	113810000
2	113750000	113760000	2	116060000	116070000
2	113840000	113850000	2	114130000	114140000
2	115110000	115120000	2	116060000	116070000
2	115110000	115120000	2	116100000	116110000
2	115510000	115520000	2	116070000	116080000
2	115580000	115590000	2	116060000	116070000
2	115790000	115800000	2	116060000	116070000
2	115800000	115810000	2	116550000	116560000
2	115850000	115860000	2	116060000	116070000
2	115850000	115860000	2	116550000	116560000
2	116060000	116070000	2	116550000	116560000
2	116060000	116070000	2	147180000	147190000
2	116060000	116070000	2	147360000	147370000
2	116060000	116070000	2	148040000	148050000
2	116550000	116560000	2	147180000	147190000
2	116890000	116900000	2	117180000	117190000
2	116890000	116900000	2	117230000	117240000
2	116890000	116900000	2	117440000	117450000
2	117540000	117550000	2	118110000	118120000
2	117540000	117550000	2	118240000	118250000
2	117780000	117790000	2	118110000	118120000
2	118260000	118270000	2	118420000	118430000
2	118260000	118270000	2	118600000	118610000
2	118430000	118440000	2	119040000	119050000
2	118480000	118490000	2	118600000	118610000
2	118630000	118640000	2	118890000	118900000
2	118700000	118710000	2	118890000	118900000
2	119250000	119260000	2	120860000	120870000
2	119340000	119350000	2	132410000	132420000
2	119970000	119980000	2	120070000	120080000
2	120180000	120190000	2	120280000	120290000
2	120460000	120470000	2	181330000	181340000
2	120480000	120490000	2	120870000	120880000
2	120500000	120510000	2	164300000	164310000
2	120580000	120590000	2	163640000	163650000
2	120950000	120960000	2	121680000	121690000
2	121180000	121190000	2	121390000	121400000
2	122370000	122380000	2	122740000	122750000
2	122380000	122390000	2	122550000	122560000
2	122380000	122390000	2	122630000	122640000
2	122400000	122410000	2	122470000	122480000
2	122420000	122430000	2	122480000	122490000
2	122440000	122450000	2	122490000	122500000
2	122450000	122460000	2	122520000	122530000
2	122570000	122580000	2	122670000	122680000
2	122570000	122580000	2	122750000	122760000
2	124100000	124110000	2	124740000	124750000
2	124100000	124110000	2	125200000	125210000
2	125650000	125660000	2	125810000	125820000
2	125660000	125670000	2	125830000	125840000
2	125660000	125670000	2	126510000	126520000
2	125890000	125900000	2	126360000	126370000
2	126590000	126600000	2	126990000	127000000
2	127210000	127220000	2	128630000	128640000
2	127240000	127250000	2	127810000	127820000
2	127500000	127510000	2	127550000	127560000
2	127810000	127820000	2	128630000	128640000
2	127810000	127820000	2	128660000	128670000
2	127810000	127820000	2	129110000	129120000
2	127880000	127890000	2	128570000	128580000
2	127930000	127940000	2	128400000	128410000
2	128620000	128630000	2	128670000	128680000
2	128690000	128700000	2	128810000	128820000
2	128690000	128700000	2	129050000	129060000
2	128880000	128890000	2	129050000	129060000
2	128940000	128950000	2	129050000	129060000
2	129490000	129500000	2	129650000	129660000
2	129490000	129500000	2	129870000	129880000
2	129670000	129680000	2	129870000	129880000
2	129680000	129690000	2	130050000	130060000
2	129900000	129910000	2	130040000	130050000
2	129900000	129910000	2	130170000	130180000
2	129900000	129910000	2	130240000	130250000
2	130070000	130080000	2	130240000	130250000
2	130460000	130470000	2	154080000	154090000
2	130960000	130970000	2	131410000	131420000
2	131050000	131060000	2	131410000	131420000
2	131560000	131570000	2	131810000	131820000
2	131820000	131830000	2	132130000	132140000
2	131820000	131830000	2	132240000	132250000
2	131980000	131990000	2	132130000	132140000
2	131980000	131990000	2	132240000	132250000
2	131990000	132000000	2	173800000	173810000
2	132140000	132150000	2	132240000	132250000
2	132320000	132330000	2	132480000	132490000
2	132320000	132330000	2	132900000	132910000
2	132520000	132530000	2	132700000	132710000
2	132520000	132530000	2	132900000	132910000
2	132840000	132850000	2	132900000	132910000
2	133540000	133550000	2	133720000	133730000
2	133540000	133550000	2	134080000	134090000
2	133550000	133560000	2	134010000	134020000
2	133550000	133560000	2	134480000	134490000
2	133780000	133790000	2	134480000	134490000
2	133790000	133800000	2	134010000	134020000
2	134550000	134560000	2	134670000	134680000
2	134550000	134560000	2	135320000	135330000
2	134680000	134690000	2	135000000	135010000
2	134680000	134690000	2	135320000	135330000
2	134780000	134790000	2	135320000	135330000
2	135380000	135390000	2	135930000	135940000
2	135380000	135390000	2	136130000	136140000
2	135970000	135980000	2	136130000	136140000
2	136000000	136010000	2	136130000	136140000
2	136140000	136150000	2	136560000	136570000
2	136150000	136160000	2	136440000	136450000
2	136470000	136480000	2	137930000	137940000
2	136910000	136920000	2	137940000	137950000
2	136990000	137000000	2	137940000	137950000
2	139370000	139380000	2	139580000	139590000
2	139370000	139380000	2	139720000	139730000
2	139590000	139600000	2	139720000	139730000
2	139590000	139600000	2	139970000	139980000
2	142850000	142860000	2	143090000	143100000
2	142860000	142870000	2	142960000	142970000
2	143100000	143110000	2	143770000	143780000
2	143110000	143120000	2	144210000	144220000
2	143120000	143130000	2	143710000	143720000
2	143830000	143840000	2	143980000	143990000
2	143830000	143840000	2	144210000	144220000
2	144010000	144020000	2	144210000	144220000
2	144350000	144360000	2	144450000	144460000
2	145160000	145170000	2	145510000	145520000
2	145160000	145170000	2	145580000	145590000
2	145700000	145710000	2	145880000	145890000
2	145950000	145960000	2	146210000	146220000
2	145950000	145960000	2	146380000	146390000
2	145950000	145960000	2	146410000	146420000
2	146050000	146060000	2	146380000	146390000
2	146220000	146230000	2	146830000	146840000
2	146220000	146230000	2	147180000	147190000
2	146220000	146230000	2	147360000	147370000
2	146220000	146230000	2	148040000	148050000
2	146470000	146480000	2	146610000	146620000
2	146620000	146630000	2	146950000	146960000
2	146620000	146630000	2	147170000	147180000
2	146620000	146630000	2	147300000	147310000
2	146830000	146840000	2	147180000	147190000
2	146830000	146840000	2	147360000	147370000
2	146830000	146840000	2	148040000	148050000
2	146950000	146960000	2	147170000	147180000
2	146950000	146960000	2	147300000	147310000
2	147080000	147090000	2	147180000	147190000
2	147080000	147090000	2	147360000	147370000
2	147080000	147090000	2	148040000	148050000
2	147180000	147190000	2	147360000	147370000
2	147180000	147190000	2	148040000	148050000
2	147180000	147190000	2	148400000	148410000
2	147200000	147210000	2	147300000	147310000
2	147360000	147370000	2	148040000	148050000
2	147370000	147380000	2	147790000	147800000
2	147800000	147810000	2	148110000	148120000
2	147840000	147850000	2	148110000	148120000
2	148120000	148130000	2	148570000	148580000
2	148380000	148390000	2	148570000	148580000
2	148750000	148760000	2	148900000	148910000
2	148850000	148860000	2	148900000	148910000
2	148900000	148910000	2	149150000	149160000
2	149350000	149360000	2	150020000	150030000
2	149350000	149360000	2	150090000	150100000
2	149420000	149430000	2	150020000	150030000
2	149430000	149440000	2	150090000	150100000
2	149550000	149560000	2	150020000	150030000
2	150560000	150570000	2	150670000	150680000
2	150600000	150610000	2	150670000	150680000
2	150610000	150620000	2	150740000	150750000
2	150670000	150680000	2	150740000	150750000
2	151170000	151180000	2	151390000	151400000
2	151230000	151240000	2	151360000	151370000
2	151290000	151300000	2	151440000	151450000
2	151750000	151760000	2	151850000	151860000
2	151870000	151880000	2	151990000	152000000
2	151870000	151880000	2	152190000	152200000
2	152020000	152030000	2	152190000	152200000
2	152110000	152120000	2	152190000	152200000
2	152610000	152620000	2	152660000	152670000
2	152610000	152620000	2	152830000	152840000
2	152690000	152700000	2	152830000	152840000
2	152910000	152920000	2	153140000	153150000
2	153200000	153210000	2	154780000	154790000
2	153480000	153490000	2	153580000	153590000
2	154210000	154220000	2	154280000	154290000
2	154210000	154220000	2	154370000	154380000
2	154410000	154420000	2	154540000	154550000
2	154420000	154430000	2	154890000	154900000
2	154700000	154710000	2	154850000	154860000
2	154700000	154710000	2	154940000	154950000
2	154910000	154920000	2	154970000	154980000
2	154980000	154990000	2	157100000	157110000
2	155510000	155520000	2	155620000	155630000
2	155510000	155520000	2	155760000	155770000
2	155830000	155840000	2	155940000	155950000
2	156530000	156540000	2	156700000	156710000
2	156870000	156880000	2	156990000	157000000
2	156870000	156880000	2	157090000	157100000
2	157250000	157260000	2	160580000	160590000
2	157290000	157300000	2	157570000	157580000
2	157340000	157350000	2	157450000	157460000
2	157340000	157350000	2	157570000	157580000
2	157460000	157470000	2	157570000	157580000
2	158200000	158210000	2	158340000	158350000
2	158370000	158380000	2	158640000	158650000
2	158540000	158550000	2	158630000	158640000
2	158910000	158920000	2	160360000	160370000
2	158910000	158920000	2	160580000	160590000
2	159040000	159050000	2	160580000	160590000
2	159050000	159060000	2	160370000	160380000
2	160370000	160380000	2	160580000	160590000
2	160370000	160380000	2	160880000	160890000
2	160410000	160420000	2	160570000	160580000
2	160590000	160600000	2	160880000	160890000
2	160710000	160720000	2	160880000	160890000
2	161210000	161220000	2	161590000	161600000
2	162920000	162930000	2	163330000	163340000
2	163000000	163010000	2	163330000	163340000
2	163100000	163110000	2	163330000	163340000
2	163200000	163210000	2	163330000	163340000
2	163340000	163350000	2	163390000	163400000
2	163530000	163540000	2	163710000	163720000
2	164100000	164110000	2	164340000	164350000
2	164600000	164610000	2	164720000	164730000
2	165070000	165080000	2	165270000	165280000
2	165070000	165080000	2	165340000	165350000
2	165780000	165790000	2	165910000	165920000
2	165820000	165830000	2	165900000	165910000
2	165920000	165930000	2	166040000	166050000
2	166090000	166100000	2	166560000	166570000
2	166290000	166300000	2	166440000	166450000
2	166590000	166600000	2	166770000	166780000
2	167070000	167080000	2	167210000	167220000
2	167100000	167110000	2	167210000	167220000
2	167530000	167540000	2	167600000	167610000
2	167530000	167540000	2	167890000	167900000
2	167680000	167690000	2	167890000	167900000
2	167680000	167690000	2	167990000	168000000
2	168120000	168130000	2	168200000	168210000
2	168250000	168260000	2	168440000	168450000
2	168250000	168260000	2	168630000	168640000
2	168470000	168480000	2	168630000	168640000
2	168470000	168480000	2	168870000	168880000
2	168680000	168690000	2	168870000	168880000
2	170120000	170130000	2	170210000	170220000
2	170350000	170360000	2	170500000	170510000
2	170440000	170450000	2	170500000	170510000
2	170440000	170450000	2	170870000	170880000
2	170520000	170530000	2	170590000	170600000
2	170520000	170530000	2	170670000	170680000
2	170520000	170530000	2	170870000	170880000
2	170590000	170600000	2	170870000	170880000
2	170870000	170880000	2	172210000	172220000
2	170910000	170920000	2	171350000	171360000
2	170910000	170920000	2	172210000	172220000
2	171090000	171100000	2	171350000	171360000
2	171490000	171500000	2	172030000	172040000
2	172220000	172230000	2	172330000	172340000
2	172470000	172480000	2	172770000	172780000
2	172550000	172560000	2	172750000	172760000
2	172660000	172670000	2	172750000	172760000
2	172830000	172840000	2	172990000	173000000
2	172830000	172840000	2	173080000	173090000
2	173100000	173110000	2	173420000	173430000
2	173110000	173120000	2	173170000	173180000
2	173110000	173120000	2	173550000	173560000
2	173180000	173190000	2	173550000	173560000
2	173580000	173590000	2	174280000	174290000
2	173810000	173820000	2	174280000	174290000
2	174300000	174310000	2	174900000	174910000
2	174310000	174320000	2	174670000	174680000
2	174310000	174320000	2	174850000	174860000
2	174480000	174490000	2	174670000	174680000
2	174670000	174680000	2	174850000	174860000
2	178100000	178110000	2	178260000	178270000
2	178100000	178110000	2	178330000	178340000
2	178580000	178590000	2	178660000	178670000
2	179450000	179460000	2	179640000	179650000
2	179570000	179580000	2	179870000	179880000
2	179910000	179920000	2	180040000	180050000
2	180270000	180280000	2	180340000	180350000
2	180480000	180490000	2	180550000	180560000
2	180570000	180580000	2	180770000	180780000
2	181000000	181010000	2	181060000	181070000
2	181720000	181730000	2	181860000	181870000
3	5860000	5870000	3	8240000	8250000
3	5860000	5870000	3	152700000	152710000
3	8240000	8250000	3	152700000	152710000
3	8590000	8600000	3	8920000	8930000
3	8600000	8610000	3	9060000	9070000
3	8960000	8970000	3	9060000	9070000
3	9070000	9080000	3	9240000	9250000
3	9070000	9080000	3	9340000	9350000
3	9070000	9080000	3	9460000	9470000
3	9070000	9080000	3	9700000	9710000
3	9390000	9400000	3	9700000	9710000
3	9390000	9400000	3	9940000	9950000
3	9710000	9720000	3	9940000	9950000
3	9710000	9720000	3	10300000	10310000
3	10010000	10020000	3	10290000	10300000
3	10400000	10410000	3	10660000	10670000
3	10400000	10410000	3	13860000	13870000
3	10680000	10690000	3	11090000	11100000
3	13890000	13900000	3	14370000	14380000
3	14380000	14390000	3	14660000	14670000
3	14380000	14390000	3	14860000	14870000
3	14670000	14680000	3	15190000	15200000
3	14670000	14680000	3	15230000	15240000
3	14870000	14880000	3	15190000	15200000
3	14870000	14880000	3	16040000	16050000
3	15260000	15270000	3	16040000	16050000
3	15260000	15270000	3	16080000	16090000
3	15320000	15330000	3	15460000	15470000
3	15400000	15410000	3	15820000	15830000
3	15450000	15460000	3	15860000	15870000
3	16220000	16230000	3	17820000	17830000
3	16810000	16820000	3	17790000	17800000
3	17790000	17800000	3	18050000	18060000
3	18040000	18050000	3	19050000	19060000
3	18050000	18060000	3	18230000	18240000
3	18050000	18060000	3	18620000	18630000
3	18230000	18240000	3	19060000	19070000
3	19300000	19310000	3	19890000	19900000
3	19520000	19530000	3	19890000	19900000
3	19520000	19530000	3	20060000	20070000
3	19550000	19560000	3	19890000	19900000
3	19560000	19570000	3	19690000	19700000
3	19900000	19910000	3	20000000	20010000
3	19900000	19910000	3	20060000	20070000
3	19900000	19910000	3	20200000	20210000
3	19900000	19910000	3	20510000	20520000
3	20070000	20080000	3	20190000	20200000
3	20250000	20260000	3	20500000	20510000
3	20680000	20690000	3	21160000	21170000
3	21930000	21940000	3	22070000	22080000
3	22100000	22110000	3	22290000	22300000
3	27120000	27130000	3	69740000	69750000
3	27130000	27140000	3	54720000	54730000
3	27330000	27340000	3	27460000	27470000
3	27980000	27990000	3	28100000	28110000
3	28160000	28170000	3	28540000	28550000
3	28160000	28170000	3	28740000	28750000
3	28560000	28570000	3	28740000	28750000
3	28560000	28570000	3	28960000	28970000
3	28700000	28710000	3	28960000	28970000
3	28820000	28830000	3	28960000	28970000
3	28860000	28870000	3	31690000	31700000
3	28890000	28900000	3	31680000	31690000
3	29030000	29040000	3	29360000	29370000
3	29030000	29040000	3	29710000	29720000
3	29640000	29650000	3	81840000	81850000
3	29740000	29750000	3	30510000	30520000
3	30010000	30020000	3	30270000	30280000
3	30010000	30020000	3	30500000	30510000
3	30010000	30020000	3	30720000	30730000
3	30590000	30600000	3	30720000	30730000
3	30630000	30640000	3	30720000	30730000
3	30760000	30770000	3	153640000	153650000
3	31050000	31060000	3	31600000	31610000
3	31150000	31160000	3	62940000	62950000
3	31300000	31310000	3	62940000	62950000
3	31510000	31520000	3	62940000	62950000
3	31680000	31690000	3	35660000	35670000
3	31740000	31750000	3	62940000	62950000
3	31790000	31800000	3	32180000	32190000
3	31790000	31800000	3	32320000	32330000
3	31790000	31800000	3	32500000	32510000
3	31870000	31880000	3	62940000	62950000
3	31920000	31930000	3	62940000	62950000
3	31980000	31990000	3	62940000	62950000
3	32030000	32040000	3	62940000	62950000
3	32110000	32120000	3	62940000	62950000
3	32150000	32160000	3	62940000	62950000
3	32190000	32200000	3	32500000	32510000
3	32190000	32200000	3	62940000	62950000
3	32220000	32230000	3	62940000	62950000
3	32290000	32300000	3	62940000	62950000
3	32380000	32390000	3	32500000	32510000
3	32710000	32720000	3	33800000	33810000
3	32960000	32970000	3	33790000	33800000
3	33300000	33310000	3	33790000	33800000
3	33820000	33830000	3	33910000	33920000
3	34640000	34650000	3	35320000	35330000
3	34640000	34650000	3	35480000	35490000
3	34650000	34660000	3	34740000	34750000
3	34650000	34660000	3	35090000	35100000
3	34650000	34660000	3	35720000	35730000
3	34770000	34780000	3	35100000	35110000
3	34770000	34780000	3	35480000	35490000
3	35100000	35110000	3	35480000	35490000
3	35570000	35580000	3	112070000	112080000
3	35610000	35620000	3	49100000	49110000
3	35620000	35630000	3	49350000	49360000
3	35620000	35630000	3	112090000	112100000
3	35640000	35650000	3	49120000	49130000
3	35690000	35700000	3	36050000	36060000
3	35690000	35700000	3	36130000	36140000
3	36110000	36120000	3	103350000	103360000
3	36180000	36190000	3	36330000	36340000
3	36180000	36190000	3	36430000	36440000
3	36210000	36220000	3	36430000	36440000
3	36640000	36650000	3	37200000	37210000
3	36830000	36840000	3	37200000	37210000
3	36960000	36970000	3	41650000	41660000
3	37330000	37340000	3	37400000	37410000
3	37350000	37360000	3	120690000	120700000
3	37430000	37440000	3	40800000	40810000
3	37510000	37520000	3	38200000	38210000
3	37610000	37620000	3	38200000	38210000
3	38250000	38260000	3	38610000	38620000
3	38250000	38260000	3	38850000	38860000
3	38660000	38670000	3	38840000	38850000
3	38880000	38890000	3	39700000	39710000
3	38880000	38890000	3	39810000	39820000
3	38880000	38890000	3	40390000	40400000
3	39710000	39720000	3	40380000	40390000
3	40000000	40010000	3	40380000	40390000
3	41040000	41050000	3	41160000	41170000
3	43780000	43790000	3	44910000	44920000
3	44910000	44920000	3	45310000	45320000
3	46340000	46350000	3	141160000	141170000
3	47490000	47500000	3	48840000	48850000
3	47610000	47620000	3	48840000	48850000
3	49030000	49040000	3	126240000	126250000
3	49090000	49100000	3	50070000	50080000
3	49490000	49500000	3	50070000	50080000
3	50300000	50310000	3	50900000	50910000
3	50300000	50310000	3	51120000	51130000
3	51230000	51240000	3	51350000	51360000
3	51470000	51480000	3	54700000	54710000
3	51480000	51490000	3	51640000	51650000
3	51480000	51490000	3	52240000	52250000
3	51580000	51590000	3	51650000	51660000
3	52250000	52260000	3	52850000	52860000
3	52250000	52260000	3	52920000	52930000
3	52250000	52260000	3	53100000	53110000
3	52250000	52260000	3	53440000	53450000
3	52260000	52270000	3	52760000	52770000
3	53030000	53040000	3	53240000	53250000
3	53030000	53040000	3	53320000	53330000
3	53030000	53040000	3	53440000	53450000
3	53520000	53530000	3	53650000	53660000
3	53520000	53530000	3	53730000	53740000
3	53520000	53530000	3	54150000	54160000
3	53730000	53740000	3	54150000	54160000
3	54350000	54360000	3	54520000	54530000
3	54350000	54360000	3	54680000	54690000
3	54710000	54720000	3	62480000	62490000
3	54810000	54820000	3	55060000	55070000
3	54810000	54820000	3	55350000	55360000
3	54930000	54940000	3	55000000	55010000
3	54930000	54940000	3	55060000	55070000
3	55070000	55080000	3	55350000	55360000
3	55150000	55160000	3	55350000	55360000
3	55220000	55230000	3	55350000	55360000
3	55510000	55520000	3	55990000	56000000
3	56000000	56010000	3	57200000	57210000
3	56080000	56090000	3	57190000	57200000
3	57270000	57280000	3	57440000	57450000
3	57270000	57280000	3	57620000	57630000
3	57460000	57470000	3	57820000	57830000
3	57470000	57480000	3	57620000	57630000
3	57660000	57670000	3	57820000	57830000
3	57840000	57850000	3	58120000	58130000
3	57840000	57850000	3	58160000	58170000
3	58650000	58660000	3	58780000	58790000
3	58720000	58730000	3	59050000	59060000
3	59080000	59090000	3	60110000	60120000
3	59110000	59120000	3	59740000	59750000
3	59320000	59330000	3	59740000	59750000
3	59330000	59340000	3	60110000	60120000
3	59750000	59760000	3	60110000	60120000
3	59870000	59880000	3	60050000	60060000
3	59870000	59880000	3	60100000	60110000
3	60140000	60150000	3	63000000	63010000
3	61240000	61250000	3	61840000	61850000
3	61240000	61250000	3	62190000	62200000
3	61360000	61370000	3	61830000	61840000
3	61460000	61470000	3	61840000	61850000
3	61840000	61850000	3	62190000	62200000
3	62210000	62220000	3	62450000	62460000
3	62470000	62480000	3	63990000	64000000
3	62530000	62540000	3	62850000	62860000
3	63570000	63580000	3	63860000	63870000
3	63970000	63980000	3	64780000	64790000
3	63970000	63980000	3	64840000	64850000
3	64980000	64990000	3	65350000	65360000
3	65380000	65390000	3	65930000	65940000
3	65520000	65530000	3	65860000	65870000
3	65530000	65540000	3	65930000	65940000
3	66330000	66340000	3	67340000	67350000
3	66410000	66420000	3	67340000	67350000
3	66990000	67000000	3	67340000	67350000
3	67140000	67150000	3	67340000	67350000
3	67350000	67360000	3	67560000	67570000
3	67350000	67360000	3	68040000	68050000
3	67440000	67450000	3	67560000	67570000
3	67620000	67630000	3	68040000	68050000
3	68050000	68060000	3	68710000	68720000
3	68060000	68070000	3	68540000	68550000
3	68220000	68230000	3	68540000	68550000
3	68710000	68720000	3	68930000	68940000
3	69020000	69030000	3	69740000	69750000
3	69200000	69210000	3	69700000	69710000
3	69250000	69260000	3	69480000	69490000
3	69250000	69260000	3	69570000	69580000
3	69250000	69260000	3	69700000	69710000
3	69390000	69400000	3	69700000	69710000
3	69750000	69760000	3	69900000	69910000
3	69920000	69930000	3	94670000	94680000
3	70100000	70110000	3	73050000	73060000
3	71930000	71940000	3	73040000	73050000
3	73130000	73140000	3	75110000	75120000
3	73130000	73140000	3	75140000	75150000
3	73440000	73450000	3	126350000	126360000
3	75220000	75230000	3	75510000	75520000
3	75220000	75230000	3	75710000	75720000
3	75220000	75230000	3	75860000	75870000
3	76060000	76070000	3	77210000	77220000
3	76060000	76070000	3	78910000	78920000
3	77310000	77320000	3	84750000	84760000
3	77730000	77740000	3	118350000	118360000
3	78950000	78960000	3	79190000	79200000
3	78950000	78960000	3	79460000	79470000
3	78950000	78960000	3	79580000	79590000
3	79200000	79210000	3	79580000	79590000
3	79220000	79230000	3	79440000	79450000
3	79220000	79230000	3	79590000	79600000
3	79660000	79670000	3	79810000	79820000
3	79850000	79860000	3	80050000	80060000
3	79860000	79870000	3	81920000	81930000
3	79880000	79890000	3	80050000	80060000
3	80070000	80080000	3	80800000	80810000
3	80070000	80080000	3	81920000	81930000
3	80080000	80090000	3	81780000	81790000
3	80950000	80960000	3	81920000	81930000
3	80960000	80970000	3	81780000	81790000
3	81030000	81040000	3	81780000	81790000
3	82050000	82060000	3	82330000	82340000
3	82360000	82370000	3	82710000	82720000
3	82370000	82380000	3	82850000	82860000
3	82370000	82380000	3	83060000	83070000
3	82870000	82880000	3	83050000	83060000
3	83000000	83010000	3	83050000	83060000
3	83000000	83010000	3	83270000	83280000
3	83280000	83290000	3	83700000	83710000
3	83280000	83290000	3	83890000	83900000
3	83490000	83500000	3	83700000	83710000
3	83580000	83590000	3	83870000	83880000
3	83800000	83810000	3	83890000	83900000
3	83910000	83920000	3	84300000	84310000
3	83950000	83960000	3	84150000	84160000
3	84170000	84180000	3	84300000	84310000
3	84170000	84180000	3	84540000	84550000
3	84340000	84350000	3	84530000	84540000
3	84910000	84920000	3	85570000	85580000
3	84910000	84920000	3	85910000	85920000
3	85700000	85710000	3	85910000	85920000
3	86340000	86350000	3	86760000	86770000
3	87030000	87040000	3	87170000	87180000
3	87030000	87040000	3	87500000	87510000
3	87080000	87090000	3	87170000	87180000
3	87240000	87250000	3	87400000	87410000
3	87240000	87250000	3	87500000	87510000
3	87240000	87250000	3	87560000	87570000
3	87320000	87330000	3	87500000	87510000
3	87410000	87420000	3	87560000	87570000
3	87930000	87940000	3	87980000	87990000
3	88190000	88200000	3	88240000	88250000
3	88400000	88410000	3	88460000	88470000
3	89500000	89510000	3	89770000	89780000
3	89500000	89510000	3	89850000	89860000
3	89510000	89520000	3	89680000	89690000
3	89800000	89810000	3	89850000	89860000
3	89800000	89810000	3	90070000	90080000
3	90410000	90420000	3	90460000	90470000
3	91050000	91060000	3	91310000	91320000
3	91410000	91420000	3	92000000	92010000
3	91540000	91550000	3	92000000	92010000
3	92140000	92150000	3	92600000	92610000
3	92150000	92160000	3	92500000	92510000
3	92750000	92760000	3	93020000	93030000
3	93090000	93100000	3	93610000	93620000
3	93090000	93100000	3	93810000	93820000
3	93110000	93120000	3	93490000	93500000
3	93120000	93130000	3	93300000	93310000
3	93120000	93130000	3	93400000	93410000
3	93310000	93320000	3	93400000	93410000
3	93310000	93320000	3	93490000	93500000
3	93360000	93370000	3	93490000	93500000
3	93360000	93370000	3	93600000	93610000
3	93430000	93440000	3	95980000	95990000
3	93540000	93550000	3	93600000	93610000
3	93610000	93620000	3	93810000	93820000
3	93820000	93830000	3	94230000	94240000
3	94360000	94370000	3	94500000	94510000
3	94370000	94380000	3	94440000	94450000
3	94450000	94460000	3	94500000	94510000
3	94630000	94640000	3	94720000	94730000
3	94660000	94670000	3	94770000	94780000
3	94700000	94710000	3	94940000	94950000
3	95650000	95660000	3	96260000	96270000
3	95650000	95660000	3	96560000	96570000
3	95910000	95920000	3	98240000	98250000
3	95960000	95970000	3	96050000	96060000
3	96280000	96290000	3	96440000	96450000
3	96540000	96550000	3	96630000	96640000
3	96930000	96940000	3	97170000	97180000
3	96940000	96950000	3	97050000	97060000
3	96940000	96950000	3	97330000	97340000
3	97050000	97060000	3	97330000	97340000
3	97760000	97770000	3	97880000	97890000
3	97920000	97930000	3	98220000	98230000
3	97920000	97930000	3	98310000	98320000
3	98170000	98180000	3	98310000	98320000
3	99230000	99240000	3	99930000	99940000
3	99240000	99250000	3	102010000	102020000
3	99240000	99250000	3	127630000	127640000
3	99240000	99250000	3	129200000	129210000
3	100140000	100150000	3	100940000	100950000
3	100180000	100190000	3	100690000	100700000
3	100190000	100200000	3	100570000	100580000
3	100940000	100950000	3	101590000	101600000
3	100960000	100970000	3	101810000	101820000
3	100970000	100980000	3	101290000	101300000
3	101310000	101320000	3	101450000	101460000
3	101310000	101320000	3	101810000	101820000
3	101490000	101500000	3	101810000	101820000
3	102120000	102130000	3	102240000	102250000
3	102250000	102260000	3	102690000	102700000
3	102250000	102260000	3	102800000	102810000
3	102320000	102330000	3	102690000	102700000
3	102700000	102710000	3	102800000	102810000
3	104200000	104210000	3	104440000	104450000
3	104510000	104520000	3	104670000	104680000
3	104700000	104710000	3	105050000	105060000
3	104770000	104780000	3	105050000	105060000
3	104860000	104870000	3	105050000	105060000
3	104990000	105000000	3	105050000	105060000
3	105670000	105680000	3	105890000	105900000
3	105770000	105780000	3	105890000	105900000
3	105990000	106000000	3	106440000	106450000
3	106120000	106130000	3	106300000	106310000
3	106900000	106910000	3	107080000	107090000
3	106900000	106910000	3	107180000	107190000
3	106930000	106940000	3	107070000	107080000
3	107090000	107100000	3	107180000	107190000
3	107090000	107100000	3	107270000	107280000
3	107230000	107240000	3	107460000	107470000
3	107350000	107360000	3	107460000	107470000
3	107350000	107360000	3	107570000	107580000
3	107690000	107700000	3	107860000	107870000
3	107700000	107710000	3	108140000	108150000
3	108280000	108290000	3	108380000	108390000
3	108400000	108410000	3	108560000	108570000
3	108490000	108500000	3	144400000	144410000
3	109170000	109180000	3	109490000	109500000
3	109530000	109540000	3	111070000	111080000
3	110140000	110150000	3	113080000	113090000
3	111140000	111150000	3	116900000	116910000
3	111190000	111200000	3	111370000	111380000
3	111190000	111200000	3	113070000	113080000
3	111870000	111880000	3	113080000	113090000
3	114330000	114340000	3	115100000	115110000
3	115660000	115670000	3	115930000	115940000
3	115660000	115670000	3	115970000	115980000
3	115660000	115670000	3	116320000	116330000
3	116020000	116030000	3	116490000	116500000
3	116030000	116040000	3	116230000	116240000
3	116030000	116040000	3	116320000	116330000
3	116330000	116340000	3	116490000	116500000
3	116330000	116340000	3	116570000	116580000
3	116330000	116340000	3	116750000	116760000
3	116510000	116520000	3	116740000	116750000
3	116600000	116610000	3	116740000	116750000
3	116900000	116910000	3	117060000	117070000
3	116900000	116910000	3	117430000	117440000
3	117120000	117130000	3	117430000	117440000
3	118430000	118440000	3	118990000	119000000
3	118670000	118680000	3	118990000	119000000
3	121160000	121170000	3	121500000	121510000
3	121300000	121310000	3	121730000	121740000
3	121300000	121310000	3	121760000	121770000
3	121310000	121320000	3	121490000	121500000
3	121530000	121540000	3	121950000	121960000
3	121540000	121550000	3	121730000	121740000
3	121540000	121550000	3	121760000	121770000
3	121880000	121890000	3	122110000	122120000
3	121880000	121890000	3	122140000	122150000
3	121880000	121890000	3	122260000	122270000
3	121950000	121960000	3	122110000	122120000
3	122230000	122240000	3	138380000	138390000
3	122310000	122320000	3	122460000	122470000
3	122310000	122320000	3	122630000	122640000
3	122640000	122650000	3	122780000	122790000
3	122640000	122650000	3	122900000	122910000
3	122640000	122650000	3	123150000	123160000
3	123160000	123170000	3	123320000	123330000
3	123160000	123170000	3	123350000	123360000
3	123510000	123520000	3	124270000	124280000
3	125850000	125860000	3	126400000	126410000
3	125850000	125860000	3	126570000	126580000
3	125860000	125870000	3	126270000	126280000
3	126090000	126100000	3	126920000	126930000
3	126570000	126580000	3	126770000	126780000
3	126570000	126580000	3	126890000	126900000
3	127320000	127330000	3	127550000	127560000
3	127450000	127460000	3	127540000	127550000
3	127630000	127640000	3	127940000	127950000
3	127630000	127640000	3	129200000	129210000
3	127630000	127640000	3	131100000	131110000
3	127640000	127650000	3	127750000	127760000
3	127780000	127790000	3	129220000	129230000
3	127850000	127860000	3	127940000	127950000
3	128000000	128010000	3	128330000	128340000
3	128000000	128010000	3	129200000	129210000
3	128080000	128090000	3	128330000	128340000
3	128080000	128090000	3	129200000	129210000
3	128180000	128190000	3	128330000	128340000
3	128340000	128350000	3	129200000	129210000
3	128470000	128480000	3	129200000	129210000
3	129200000	129210000	3	131100000	131110000
3	129220000	129230000	3	131110000	131120000
3	129300000	129310000	3	129680000	129690000
3	129520000	129530000	3	129680000	129690000
3	129920000	129930000	3	130070000	130080000
3	130100000	130110000	3	130570000	130580000
3	130100000	130110000	3	130690000	130700000
3	130180000	130190000	3	130570000	130580000
3	130740000	130750000	3	131020000	131030000
3	130880000	130890000	3	131230000	131240000
3	132500000	132510000	3	132700000	132710000
3	133110000	133120000	3	133270000	133280000
3	133330000	133340000	3	133550000	133560000
3	134640000	134650000	3	135200000	135210000
3	134710000	134720000	3	135200000	135210000
3	134720000	134730000	3	134990000	135000000
3	135290000	135300000	3	135720000	135730000
3	135400000	135410000	3	135720000	135730000
3	136310000	136320000	3	144800000	144810000
3	136320000	136330000	3	144740000	144750000
3	136890000	136900000	3	137410000	137420000
3	136890000	136900000	3	137750000	137760000
3	137770000	137780000	3	137910000	137920000
3	137780000	137790000	3	138150000	138160000
3	137810000	137820000	3	138300000	138310000
3	137990000	138000000	3	138130000	138140000
3	138640000	138650000	3	138900000	138910000
3	140940000	140950000	3	141830000	141840000
3	141460000	141470000	3	141830000	141840000
3	141580000	141590000	3	141830000	141840000
3	141860000	141870000	3	142270000	142280000
3	141860000	141870000	3	142470000	142480000
3	142290000	142300000	3	142470000	142480000
3	142490000	142500000	3	142610000	142620000
3	142490000	142500000	3	142700000	142710000
3	144730000	144740000	3	145120000	145130000
3	144820000	144830000	3	145000000	145010000
3	144820000	144830000	3	145120000	145130000
3	145410000	145420000	3	145570000	145580000
3	145410000	145420000	3	145900000	145910000
3	145590000	145600000	3	145900000	145910000
3	145940000	145950000	3	146050000	146060000
3	145940000	145950000	3	146170000	146180000
3	146050000	146060000	3	146170000	146180000
3	146100000	146110000	3	146170000	146180000
3	146340000	146350000	3	146480000	146490000
3	146340000	146350000	3	146930000	146940000
3	146560000	146570000	3	146860000	146870000
3	146990000	147000000	3	148000000	148010000
3	147190000	147200000	3	148000000	148010000
3	150380000	150390000	3	151560000	151570000
3	150390000	150400000	3	151210000	151220000
3	151640000	151650000	3	152090000	152100000
3	151710000	151720000	3	152090000	152100000
3	152110000	152120000	3	152200000	152210000
3	152470000	152480000	3	152740000	152750000
3	153950000	153960000	3	154570000	154580000
3	153980000	153990000	3	154220000	154230000
3	154270000	154280000	3	154570000	154580000
3	156570000	156580000	3	157100000	157110000
3	156570000	156580000	3	157520000	157530000
3	157230000	157240000	3	157360000	157370000
3	157230000	157240000	3	157440000	157450000
3	157230000	157240000	3	157520000	157530000
3	157540000	157550000	3	158010000	158020000
3	157560000	157570000	3	157710000	157720000
3	157560000	157570000	3	157850000	157860000
3	158370000	158380000	3	159540000	159550000
4	3430000	3440000	4	3820000	3830000
4	3480000	3490000	4	3760000	3770000
4	3500000	3510000	4	3750000	3760000
4	3520000	3530000	4	3720000	3730000
4	3600000	3610000	4	3780000	3790000
4	3600000	3610000	4	3920000	3930000
4	3720000	3730000	4	3780000	3790000
4	3970000	3980000	4	4130000	4140000
4	3970000	3980000	4	4710000	4720000
4	4130000	4140000	4	4710000	4720000
4	4140000	4150000	4	4300000	4310000
4	6230000	6240000	4	6410000	6420000
4	6560000	6570000	4	8370000	8380000
4	7980000	7990000	4	8360000	8370000
4	8180000	8190000	4	8360000	8370000
4	8370000	8380000	4	9090000	9100000
4	8590000	8600000	4	9090000	9100000
4	9130000	9140000	4	9450000	9460000
4	9130000	9140000	4	9530000	9540000
4	9130000	9140000	4	9660000	9670000
4	9610000	9620000	4	9760000	9770000
4	9840000	9850000	4	11380000	11390000
4	9840000	9850000	4	22490000	22500000
4	9870000	9880000	4	10150000	10160000
4	10910000	10920000	4	10970000	10980000
4	10910000	10920000	4	11160000	11170000
4	11010000	11020000	4	115790000	115800000
4	11080000	11090000	4	11160000	11170000
4	11320000	11330000	4	11450000	11460000
4	11620000	11630000	4	12020000	12030000
4	12240000	12250000	4	14430000	14440000
4	12530000	12540000	4	13770000	13780000
4	13640000	13650000	4	72440000	72450000
4	14080000	14090000	4	36370000	36380000
4	14380000	14390000	4	15490000	15500000
4	14500000	14510000	4	14800000	14810000
4	14500000	14510000	4	14920000	14930000
4	14540000	14550000	4	14800000	14810000
4	14540000	14550000	4	14920000	14930000
4	14820000	14830000	4	14910000	14920000
4	14960000	14970000	4	15310000	15320000
4	17860000	17870000	4	18640000	18650000
4	19580000	19590000	4	19900000	19910000
4	19580000	19590000	4	19940000	19950000
4	19690000	19700000	4	19900000	19910000
4	20110000	20120000	4	21220000	21230000
4	21590000	21600000	4	21690000	21700000
4	21600000	21610000	4	21810000	21820000
4	21680000	21690000	4	22480000	22490000
4	22010000	22020000	4	22470000	22480000
4	22130000	22140000	4	22470000	22480000
4	22820000	22830000	4	139340000	139350000
4	24530000	24540000	4	27640000	27650000
4	24710000	24720000	4	24890000	24900000
4	26010000	26020000	4	26540000	26550000
4	27360000	27370000	4	31490000	31500000
4	31970000	31980000	4	33970000	33980000
4	32050000	32060000	4	32530000	32540000
4	32050000	32060000	4	32560000	32570000
4	32580000	32590000	4	33110000	33120000
4	32770000	32780000	4	32950000	32960000
4	32770000	32780000	4	33110000	33120000
4	33400000	33410000	4	33700000	33710000
4	33400000	33410000	4	34230000	34240000
4	33700000	33710000	4	34220000	34230000
4	34700000	34710000	4	34920000	34930000
4	34780000	34790000	4	34920000	34930000
4	34950000	34960000	4	35150000	35160000
4	34950000	34960000	4	35190000	35200000
4	37560000	37570000	4	39690000	39700000
4	39310000	39320000	4	39690000	39700000
4	40130000	40140000	4	40670000	40680000
4	40290000	40300000	4	40670000	40680000
4	40770000	40780000	4	40900000	40910000
4	41050000	41060000	4	41110000	41120000
4	42870000	42880000	4	42960000	42970000
4	43430000	43440000	4	43480000	43490000
4	43740000	43750000	4	43850000	43860000
4	43920000	43930000	4	43980000	43990000
4	44170000	44180000	4	44290000	44300000
4	45110000	45120000	4	45270000	45280000
4	45410000	45420000	4	45610000	45620000
4	45410000	45420000	4	45760000	45770000
4	45410000	45420000	4	45850000	45860000
4	45940000	45950000	4	46120000	46130000
4	46320000	46330000	4	55250000	55260000
4	46440000	46450000	4	145190000	145200000
4	46470000	46480000	4	143390000	143400000
4	46570000	46580000	4	110900000	110910000
4	46600000	46610000	4	46650000	46660000
4	46610000	46620000	4	47040000	47050000
4	47120000	47130000	4	47340000	47350000
4	47410000	47420000	4	48390000	48400000
4	47430000	47440000	4	47590000	47600000
4	47430000	47440000	4	47910000	47920000
4	48220000	48230000	4	48400000	48410000
4	48690000	48700000	4	49320000	49330000
4	48770000	48780000	4	49510000	49520000
4	48780000	48790000	4	49300000	49310000
4	49640000	49650000	4	52450000	52460000
4	49690000	49700000	4	49950000	49960000
4	52500000	52510000	4	52720000	52730000
4	53110000	53120000	4	53360000	53370000
4	53110000	53120000	4	53590000	53600000
4	53740000	53750000	4	53910000	53920000
4	53800000	53810000	4	55690000	55700000
4	55190000	55200000	4	104330000	104340000
4	55390000	55400000	4	56680000	56690000
4	55510000	55520000	4	56680000	56690000
4	55520000	55530000	4	56490000	56500000
4	57460000	57470000	4	57600000	57610000
4	57670000	57680000	4	57790000	57800000
4	57670000	57680000	4	57900000	57910000
4	57900000	57910000	4	58070000	58080000
4	57900000	57910000	4	58240000	58250000
4	58410000	58420000	4	58740000	58750000
4	58420000	58430000	4	58620000	58630000
4	58420000	58430000	4	58920000	58930000
4	58800000	58810000	4	89040000	89050000
4	59090000	59100000	4	59330000	59340000
4	59090000	59100000	4	59560000	59570000
4	59370000	59380000	4	59560000	59570000
4	59780000	59790000	4	59920000	59930000
4	59950000	59960000	4	61830000	61840000
4	60000000	60010000	4	61830000	61840000
4	62470000	62480000	4	136220000	136230000
4	62550000	62560000	4	62690000	62700000
4	62550000	62560000	4	62750000	62760000
4	62580000	62590000	4	62690000	62700000
4	62940000	62950000	4	63120000	63130000
4	63160000	63170000	4	63310000	63320000
4	63210000	63220000	4	63310000	63320000
4	63410000	63420000	4	63560000	63570000
4	63410000	63420000	4	63840000	63850000
4	63410000	63420000	4	63940000	63950000
4	63510000	63520000	4	63840000	63850000
4	63510000	63520000	4	63940000	63950000
4	63680000	63690000	4	63940000	63950000
4	63680000	63690000	4	64490000	64500000
4	64530000	64540000	4	65080000	65090000
4	64530000	64540000	4	65490000	65500000
4	64530000	64540000	4	65580000	65590000
4	64830000	64840000	4	65090000	65100000
4	64830000	64840000	4	65490000	65500000
4	64830000	64840000	4	65580000	65590000
4	65020000	65030000	4	70360000	70370000
4	65120000	65130000	4	65490000	65500000
4	65120000	65130000	4	65580000	65590000
4	65650000	65660000	4	65790000	65800000
4	66920000	66930000	4	67810000	67820000
4	66940000	66950000	4	67640000	67650000
4	67770000	67780000	4	67970000	67980000
4	67800000	67810000	4	67920000	67930000
4	68020000	68030000	4	68840000	68850000
4	68020000	68030000	4	68940000	68950000
4	69190000	69200000	4	69750000	69760000
4	69920000	69930000	4	134470000	134480000
4	70450000	70460000	4	70600000	70610000
4	70890000	70900000	4	88960000	88970000
4	71870000	71880000	4	72190000	72200000
4	72760000	72770000	4	99700000	99710000
4	74550000	74560000	4	76370000	76380000
4	75710000	75720000	4	76370000	76380000
4	75720000	75730000	4	76040000	76050000
4	76780000	76790000	4	82330000	82340000
4	77000000	77010000	4	77270000	77280000
4	77080000	77090000	4	77390000	77400000
4	77080000	77090000	4	77520000	77530000
4	77640000	77650000	4	80520000	80530000
4	77640000	77650000	4	80760000	80770000
4	77890000	77900000	4	97570000	97580000
4	79030000	79040000	4	80510000	80520000
4	79970000	79980000	4	80030000	80040000
4	80860000	80870000	4	81240000	81250000
4	80870000	80880000	4	81170000	81180000
4	81170000	81180000	4	81550000	81560000
4	81170000	81180000	4	82930000	82940000
4	81560000	81570000	4	82610000	82620000
4	82640000	82650000	4	82930000	82940000
4	82800000	82810000	4	82930000	82940000
4	83500000	83510000	4	85380000	85390000
4	83720000	83730000	4	84840000	84850000
4	84220000	84230000	4	84660000	84670000
4	84830000	84840000	4	85090000	85100000
4	85150000	85160000	4	85800000	85810000
4	85150000	85160000	4	86540000	86550000
4	85170000	85180000	4	85380000	85390000
4	85400000	85410000	4	85800000	85810000
4	85820000	85830000	4	86540000	86550000
4	86040000	86050000	4	86540000	86550000
4	86260000	86270000	4	88070000	88080000
4	86620000	86630000	4	86690000	86700000
4	86940000	86950000	4	87360000	87370000
4	87110000	87120000	4	87360000	87370000
4	87360000	87370000	4	87770000	87780000
4	87360000	87370000	4	88010000	88020000
4	87360000	87370000	4	88340000	88350000
4	87360000	87370000	4	88540000	88550000
4	87780000	87790000	4	88020000	88030000
4	87780000	87790000	4	88340000	88350000
4	87780000	87790000	4	88530000	88540000
4	88020000	88030000	4	88540000	88550000
4	88030000	88040000	4	88270000	88280000
4	88040000	88050000	4	88340000	88350000
4	88870000	88880000	4	89120000	89130000
4	88870000	88880000	4	89520000	89530000
4	89140000	89150000	4	89520000	89530000
4	89140000	89150000	4	89690000	89700000
4	89570000	89580000	4	89690000	89700000
4	92930000	92940000	4	93280000	93290000
4	94120000	94130000	4	94520000	94530000
4	94660000	94670000	4	94900000	94910000
4	95000000	95010000	4	95920000	95930000
4	95010000	95020000	4	95860000	95870000
4	95290000	95300000	4	95870000	95880000
4	96270000	96280000	4	96520000	96530000
4	96270000	96280000	4	96680000	96690000
4	96700000	96710000	4	97740000	97750000
4	97030000	97040000	4	97740000	97750000
4	97560000	97570000	4	97740000	97750000
4	97750000	97760000	4	98230000	98240000
4	97770000	97780000	4	98320000	98330000
4	98490000	98500000	4	98880000	98890000
4	98500000	98510000	4	98690000	98700000
4	98740000	98750000	4	98880000	98890000
4	98940000	98950000	4	99180000	99190000
4	99110000	99120000	4	147990000	148000000
4	99940000	99950000	4	100530000	100540000
4	100020000	100030000	4	100400000	100410000
4	100030000	100040000	4	100530000	100540000
4	100100000	100110000	4	100530000	100540000
4	100580000	100590000	4	100980000	100990000
4	100720000	100730000	4	100980000	100990000
4	100720000	100730000	4	101140000	101150000
4	101660000	101670000	4	101990000	102000000
4	101850000	101860000	4	102000000	102010000
4	102220000	102230000	4	102480000	102490000
4	102220000	102230000	4	102650000	102660000
4	102480000	102490000	4	102650000	102660000
4	104660000	104670000	4	104890000	104900000
4	104910000	104920000	4	105110000	105120000
4	105140000	105150000	4	106090000	106100000
4	105150000	105160000	4	105300000	105310000
4	105150000	105160000	4	105920000	105930000
4	105150000	105160000	4	106220000	106230000
4	106240000	106250000	4	106370000	106380000
4	106470000	106480000	4	106530000	106540000
4	106810000	106820000	4	107160000	107170000
4	107240000	107250000	4	107340000	107350000
4	107730000	107740000	4	107840000	107850000
4	108690000	108700000	4	108970000	108980000
4	108870000	108880000	4	108970000	108980000
4	108870000	108880000	4	109150000	109160000
4	109500000	109510000	4	109620000	109630000
4	109660000	109670000	4	109980000	109990000
4	109660000	109670000	4	114920000	114930000
4	109660000	109670000	4	115050000	115060000
4	109980000	109990000	4	114840000	114850000
4	109980000	109990000	4	114910000	114920000
4	109980000	109990000	4	115060000	115070000
4	109980000	109990000	4	115940000	115950000
4	110050000	110060000	4	111310000	111320000
4	111320000	111330000	4	111620000	111630000
4	111490000	111500000	4	111620000	111630000
4	111900000	111910000	4	111950000	111960000
4	112790000	112800000	4	113450000	113460000
4	112810000	112820000	4	113480000	113490000
4	112830000	112840000	4	113500000	113510000
4	112860000	112870000	4	113570000	113580000
4	113130000	113140000	4	113810000	113820000
4	113150000	113160000	4	113830000	113840000
4	113150000	113160000	4	113890000	113900000
4	113180000	113190000	4	113890000	113900000
4	113190000	113200000	4	113870000	113880000
4	113330000	113340000	4	114140000	114150000
4	113350000	113360000	4	114160000	114170000
4	113360000	113370000	4	114180000	114190000
4	113440000	113450000	4	114040000	114050000
4	113830000	113840000	4	113890000	113900000
4	113930000	113940000	4	113990000	114000000
4	114040000	114050000	4	114090000	114100000
4	114340000	114350000	4	114630000	114640000
4	114400000	114410000	4	114920000	114930000
4	114400000	114410000	4	115060000	115070000
4	114660000	114670000	4	114910000	114920000
4	114660000	114670000	4	115050000	115060000
4	114670000	114680000	4	114890000	114900000
4	114840000	114850000	4	115060000	115070000
4	114920000	114930000	4	115050000	115060000
4	114920000	114930000	4	115930000	115940000
4	115060000	115070000	4	115930000	115940000
4	115100000	115110000	4	115700000	115710000
4	115480000	115490000	4	115700000	115710000
4	115730000	115740000	4	115980000	115990000
4	115900000	115910000	4	115980000	115990000
4	116460000	116470000	4	133520000	133530000
4	116710000	116720000	4	116780000	116790000
4	116710000	116720000	4	116990000	117000000
4	116820000	116830000	4	116990000	117000000
4	116820000	116830000	4	117140000	117150000
4	117320000	117330000	4	117500000	117510000
4	117320000	117330000	4	117670000	117680000
4	117830000	117840000	4	118080000	118090000
4	118090000	118100000	4	118290000	118300000
4	118640000	118650000	4	142810000	142820000
4	118650000	118660000	4	118980000	118990000
4	118760000	118770000	4	118920000	118930000
4	119000000	119010000	4	119160000	119170000
4	119240000	119250000	4	119360000	119370000
4	119500000	119510000	4	122860000	122870000
4	119910000	119920000	4	120120000	120130000
4	120220000	120230000	4	120360000	120370000
4	120590000	120600000	4	120750000	120760000
4	121020000	121030000	4	121220000	121230000
4	121240000	121250000	4	122770000	122780000
4	121340000	121350000	4	121450000	121460000
4	121650000	121660000	4	132100000	132110000
4	122910000	122920000	4	122980000	122990000
4	123110000	123120000	4	123330000	123340000
4	123300000	123310000	4	123380000	123390000
4	123760000	123770000	4	123890000	123900000
4	123830000	123840000	4	123880000	123890000
4	123950000	123960000	4	124670000	124680000
4	124120000	124130000	4	128940000	128950000
4	124230000	124240000	4	124670000	124680000
4	124330000	124340000	4	124670000	124680000
4	124360000	124370000	4	124670000	124680000
4	124710000	124720000	4	135990000	136000000
4	124940000	124950000	4	125050000	125060000
4	126220000	126230000	4	126300000	126310000
4	126330000	126340000	4	126520000	126530000
4	126600000	126610000	4	126720000	126730000
4	126600000	126610000	4	126840000	126850000
4	127070000	127080000	4	127240000	127250000
4	127250000	127260000	4	127310000	127320000
4	127370000	127380000	4	127610000	127620000
4	127730000	127740000	4	153730000	153740000
4	128950000	128960000	4	129080000	129090000
4	129210000	129220000	4	129270000	129280000
4	129210000	129220000	4	129450000	129460000
4	129350000	129360000	4	129450000	129460000
4	129780000	129790000	4	129920000	129930000
4	129780000	129790000	4	130090000	130100000
4	130780000	130790000	4	130870000	130880000
4	130780000	130790000	4	130950000	130960000
4	130950000	130960000	4	131130000	131140000
4	130950000	130960000	4	131830000	131840000
4	131270000	131280000	4	131830000	131840000
4	131480000	131490000	4	131830000	131840000
4	131720000	131730000	4	131830000	131840000
4	131970000	131980000	4	132070000	132080000
4	132950000	132960000	4	133000000	133010000
4	133630000	133640000	4	136580000	136590000
4	133670000	133680000	4	133820000	133830000
4	133750000	133760000	4	133810000	133820000
4	133950000	133960000	4	135290000	135300000
4	134400000	134410000	4	134470000	134480000
4	134400000	134410000	4	134690000	134700000
4	134540000	134550000	4	134700000	134710000
4	135510000	135520000	4	135660000	135670000
4	136360000	136370000	4	136620000	136630000
4	136450000	136460000	4	136610000	136620000
4	136670000	136680000	4	136840000	136850000
4	136890000	136900000	4	137070000	137080000
4	137070000	137080000	4	137280000	137290000
4	137460000	137470000	4	140610000	140620000
4	137730000	137740000	4	137830000	137840000
4	137730000	137740000	4	137950000	137960000
4	137850000	137860000	4	137950000	137960000
4	138330000	138340000	4	138420000	138430000
4	138440000	138450000	4	138700000	138710000
4	138440000	138450000	4	138850000	138860000
4	138450000	138460000	4	139830000	139840000
4	138740000	138750000	4	138850000	138860000
4	139690000	139700000	4	139850000	139860000
4	139830000	139840000	4	154640000	154650000
4	140590000	140600000	4	140660000	140670000
4	140780000	140790000	4	140900000	140910000
4	141270000	141280000	4	141360000	141370000
4	141280000	141290000	4	141560000	141570000
4	141400000	141410000	4	141570000	141580000
4	141830000	141840000	4	142680000	142690000
4	142000000	142010000	4	142100000	142110000
4	142620000	142630000	4	142880000	142890000
4	142900000	142910000	4	143020000	143030000
4	143020000	143030000	4	143230000	143240000
4	143610000	143620000	4	143890000	143900000
4	143630000	143640000	4	143870000	143880000
4	143660000	143670000	4	143840000	143850000
4	143720000	143730000	4	143890000	143900000
4	143760000	143770000	4	144240000	144250000
4	143780000	143790000	4	144210000	144220000
4	143800000	143810000	4	144190000	144200000
4	143820000	143830000	4	144180000	144190000
4	143980000	143990000	4	144330000	144340000
4	144010000	144020000	4	144310000	144320000
4	144590000	144600000	4	144640000	144650000
4	144900000	144910000	4	145290000	145300000
4	145200000	145210000	4	145480000	145490000
4	145210000	145220000	4	145270000	145280000
4	145400000	145410000	4	145580000	145590000
4	145410000	145420000	4	147450000	147460000
4	145410000	145420000	4	147800000	147810000
4	145430000	145440000	4	147790000	147800000
4	145440000	145450000	4	147520000	147530000
4	145470000	145480000	4	149610000	149620000
4	145480000	145490000	4	146480000	146490000
4	145520000	145530000	4	147490000	147500000
4	145560000	145570000	4	147520000	147530000
4	145580000	145590000	4	147800000	147810000
4	145600000	145610000	4	147770000	147780000
4	146480000	146490000	4	149610000	149620000
4	146490000	146500000	4	147770000	147780000
4	147440000	147450000	4	147810000	147820000
4	147500000	147510000	4	147760000	147770000
4	147520000	147530000	4	147790000	147800000
4	147520000	147530000	4	149610000	149620000
4	148110000	148120000	4	148160000	148170000
4	148700000	148710000	4	149060000	149070000
4	148800000	148810000	4	148910000	148920000
4	149000000	149010000	4	152880000	152890000
4	149450000	149460000	4	149540000	149550000
4	149800000	149810000	4	149950000	149960000
4	149800000	149810000	4	150100000	150110000
4	150650000	150660000	4	150900000	150910000
4	150830000	150840000	4	151550000	151560000
4	150960000	150970000	4	151140000	151150000
4	151070000	151080000	4	151130000	151140000
4	151160000	151170000	4	151280000	151290000
4	152170000	152180000	4	152280000	152290000
4	152340000	152350000	4	152430000	152440000
4	153170000	153180000	4	153470000	153480000
4	154870000	154880000	4	155250000	155260000
4	154880000	154890000	4	155060000	155070000
4	155090000	155100000	4	155240000	155250000
4	155430000	155440000	4	156160000	156170000
4	155480000	155490000	4	155700000	155710000
4	155960000	155970000	4	156100000	156110000
5	3820000	3830000	5	4100000	4110000
5	3880000	3890000	5	4190000	4200000
5	4150000	4160000	5	4390000	4400000
5	4180000	4190000	5	4360000	4370000
5	4260000	4270000	5	4910000	4920000
5	4960000	4970000	5	5350000	5360000
5	4960000	4970000	5	5480000	5490000
5	5490000	5500000	5	5750000	5760000
5	5640000	5650000	5	5750000	5760000
5	5790000	5800000	5	8180000	8190000
5	7080000	7090000	5	9180000	9190000
5	7600000	7610000	5	7820000	7830000
5	7880000	7890000	5	8760000	8770000
5	8490000	8500000	5	8840000	8850000
5	9160000	9170000	5	9420000	9430000
5	9520000	9530000	5	69230000	69240000
5	9950000	9960000	5	10630000	10640000
5	10650000	10660000	5	12550000	12560000
5	12010000	12020000	5	12550000	12560000
5	12030000	12040000	5	12380000	12390000
5	12560000	12570000	5	13390000	13400000
5	12560000	12570000	5	13620000	13630000
5	12560000	12570000	5	14220000	14230000
5	13400000	13410000	5	13620000	13630000
5	13490000	13500000	5	88420000	88430000
5	13630000	13640000	5	13920000	13930000
5	14260000	14270000	5	22570000	22580000
5	14390000	14400000	5	14800000	14810000
5	14880000	14890000	5	15560000	15570000
5	15500000	15510000	5	15690000	15700000
5	15830000	15840000	5	16050000	16060000
5	15830000	15840000	5	16290000	16300000
5	15830000	15840000	5	16860000	16870000
5	16310000	16320000	5	16860000	16870000
5	16930000	16940000	5	17570000	17580000
5	16930000	16940000	5	17760000	17770000
5	16930000	16940000	5	18040000	18050000
5	17370000	17380000	5	17470000	17480000
5	17830000	17840000	5	18440000	18450000
5	17920000	17930000	5	24050000	24060000
5	18020000	18030000	5	18440000	18450000
5	18080000	18090000	5	18360000	18370000
5	18080000	18090000	5	18440000	18450000
5	18470000	18480000	5	19270000	19280000
5	18470000	18480000	5	19390000	19400000
5	18910000	18920000	5	19260000	19270000
5	19520000	19530000	5	20700000	20710000
5	21260000	21270000	5	21410000	21420000
5	21260000	21270000	5	21580000	21590000
5	21320000	21330000	5	21410000	21420000
5	21420000	21430000	5	21580000	21590000
5	21650000	21660000	5	21730000	21740000
5	21980000	21990000	5	22320000	22330000
5	22580000	22590000	5	22860000	22870000
5	22580000	22590000	5	23220000	23230000
5	23300000	23310000	5	27940000	27950000
5	23330000	23340000	5	30020000	30030000
5	23330000	23340000	5	31400000	31410000
5	23340000	23350000	5	31460000	31470000
5	23350000	23360000	5	31380000	31390000
5	23710000	23720000	5	23850000	23860000
5	23770000	23780000	5	143490000	143500000
5	23880000	23890000	5	29920000	29930000
5	24670000	24680000	5	25000000	25010000
5	24740000	24750000	5	26270000	26280000
5	25190000	25200000	5	25730000	25740000
5	25420000	25430000	5	25730000	25740000
5	26280000	26290000	5	26680000	26690000
5	26280000	26290000	5	26870000	26880000
5	26280000	26290000	5	27030000	27040000
5	27070000	27080000	5	27380000	27390000
5	27070000	27080000	5	27410000	27420000
5	27070000	27080000	5	27540000	27550000
5	27070000	27080000	5	27610000	27620000
5	27250000	27260000	5	30860000	30870000
5	27850000	27860000	5	28080000	28090000
5	27930000	27940000	5	31360000	31370000
5	27930000	27940000	5	31420000	31430000
5	27970000	27980000	5	31400000	31410000
5	28160000	28170000	5	28460000	28470000
5	28160000	28170000	5	29470000	29480000
5	28160000	28170000	5	37830000	37840000
5	28210000	28220000	5	119490000	119500000
5	28460000	28470000	5	29190000	29200000
5	28460000	28470000	5	29270000	29280000
5	28460000	28470000	5	29330000	29340000
5	28460000	28470000	5	29470000	29480000
5	28460000	28470000	5	35390000	35400000
5	28460000	28470000	5	37820000	37830000
5	28470000	28480000	5	29030000	29040000
5	29390000	29400000	5	29680000	29690000
5	29470000	29480000	5	35390000	35400000
5	29470000	29480000	5	37820000	37830000
5	29640000	29650000	5	33470000	33480000
5	29820000	29830000	5	30010000	30020000
5	30510000	30520000	5	30630000	30640000
5	30800000	30810000	5	30940000	30950000
5	30800000	30810000	5	31000000	31010000
5	31580000	31590000	5	32190000	32200000
5	31600000	31610000	5	32130000	32140000
5	31700000	31710000	5	32190000	32200000
5	31710000	31720000	5	32130000	32140000
5	31920000	31930000	5	32190000	32200000
5	32210000	32220000	5	32510000	32520000
5	32830000	32840000	5	116720000	116730000
5	32910000	32920000	5	33030000	33040000
5	32910000	32920000	5	136120000	136130000
5	33050000	33060000	5	33130000	33140000
5	33180000	33190000	5	34210000	34220000
5	33270000	33280000	5	33370000	33380000
5	33390000	33400000	5	33580000	33590000
5	33430000	33440000	5	33720000	33730000
5	33430000	33440000	5	35380000	35390000
5	33430000	33440000	5	37820000	37830000
5	34290000	34300000	5	128890000	128900000
5	34540000	34550000	5	34630000	34640000
5	34660000	34670000	5	35040000	35050000
5	34800000	34810000	5	35040000	35050000
5	34930000	34940000	5	35040000	35050000
5	35170000	35180000	5	35340000	35350000
5	35360000	35370000	5	35510000	35520000
5	35380000	35390000	5	106450000	106460000
5	35390000	35400000	5	37820000	37830000
5	35390000	35400000	5	41760000	41770000
5	35390000	35400000	5	67090000	67100000
5	35390000	35400000	5	75070000	75080000
5	35590000	35600000	5	35710000	35720000
5	35590000	35600000	5	35860000	35870000
5	35870000	35880000	5	35960000	35970000
5	36030000	36040000	5	36400000	36410000
5	36450000	36460000	5	36740000	36750000
5	36950000	36960000	5	37110000	37120000
5	37290000	37300000	5	37710000	37720000
5	37810000	37820000	5	38080000	38090000
5	37820000	37830000	5	41760000	41770000
5	37820000	37830000	5	67090000	67100000
5	37820000	37830000	5	75070000	75080000
5	37820000	37830000	5	106450000	106460000
5	38300000	38310000	5	38750000	38760000
5	38310000	38320000	5	38520000	38530000
5	38310000	38320000	5	38610000	38620000
5	38780000	38790000	5	39630000	39640000
5	38780000	38790000	5	39960000	39970000
5	40120000	40130000	5	40950000	40960000
5	40270000	40280000	5	40950000	40960000
5	40750000	40760000	5	40940000	40950000
5	41050000	41060000	5	41760000	41770000
5	41120000	41130000	5	41690000	41700000
5	41120000	41130000	5	41760000	41770000
5	41200000	41210000	5	52890000	52900000
5	42410000	42420000	5	43390000	43400000
5	43670000	43680000	5	43890000	43900000
5	43890000	43900000	5	43990000	44000000
5	44280000	44290000	5	45280000	45290000
5	44280000	44290000	5	45400000	45410000
5	44300000	44310000	5	44660000	44670000
5	44300000	44310000	5	44830000	44840000
5	45470000	45480000	5	45530000	45540000
5	45470000	45480000	5	46340000	46350000
5	45750000	45760000	5	46340000	46350000
5	46440000	46450000	5	48130000	48140000
5	47020000	47030000	5	48240000	48250000
5	48140000	48150000	5	48340000	48350000
5	48430000	48440000	5	48740000	48750000
5	48430000	48440000	5	49340000	49350000
5	48440000	48450000	5	49060000	49070000
5	49090000	49100000	5	49340000	49350000
5	49360000	49370000	5	49960000	49970000
5	49360000	49370000	5	50210000	50220000
5	49970000	49980000	5	50210000	50220000
5	49970000	49980000	5	50460000	50470000
5	50290000	50300000	5	50700000	50710000
5	51790000	51800000	5	52040000	52050000
5	52870000	52880000	5	53120000	53130000
5	52980000	52990000	5	53110000	53120000
5	53320000	53330000	5	54110000	54120000
5	53350000	53360000	5	53670000	53680000
5	53680000	53690000	5	54110000	54120000
5	53860000	53870000	5	54110000	54120000
5	57710000	57720000	5	58740000	58750000
5	57710000	57720000	5	98160000	98170000
5	57710000	57720000	5	101660000	101670000
5	59660000	59670000	5	60600000	60610000
5	63530000	63540000	5	63760000	63770000
5	63810000	63820000	5	63880000	63890000
5	63810000	63820000	5	64070000	64080000
5	63900000	63910000	5	64060000	64070000
5	64380000	64390000	5	64810000	64820000
5	64380000	64390000	5	64860000	64870000
5	64490000	64500000	5	64810000	64820000
5	65000000	65010000	5	65240000	65250000
5	65830000	65840000	5	65930000	65940000
5	65970000	65980000	5	66230000	66240000
5	66260000	66270000	5	66370000	66380000
5	66260000	66270000	5	66660000	66670000
5	66270000	66280000	5	67020000	67030000
5	66700000	66710000	5	67020000	67030000
5	66700000	66710000	5	67230000	67240000
5	67040000	67050000	5	67230000	67240000
5	67090000	67100000	5	67230000	67240000
5	67090000	67100000	5	98180000	98190000
5	67090000	67100000	5	101660000	101670000
5	67530000	67540000	5	67720000	67730000
5	67530000	67540000	5	68010000	68020000
5	67750000	67760000	5	68010000	68020000
5	67750000	67760000	5	68110000	68120000
5	68120000	68130000	5	69070000	69080000
5	69700000	69710000	5	71090000	71100000
5	70410000	70420000	5	70510000	70520000
5	71540000	71550000	5	72090000	72100000
5	71540000	71550000	5	72150000	72160000
5	72170000	72180000	5	72260000	72270000
5	72350000	72360000	5	72500000	72510000
5	72350000	72360000	5	72700000	72710000
5	72980000	72990000	5	73380000	73390000
5	73050000	73060000	5	73380000	73390000
5	73130000	73140000	5	73380000	73390000
5	73430000	73440000	5	73630000	73640000
5	73650000	73660000	5	75070000	75080000
5	73680000	73690000	5	74280000	74290000
5	73850000	73860000	5	74080000	74090000
5	73850000	73860000	5	74280000	74290000
5	73940000	73950000	5	74280000	74290000
5	74110000	74120000	5	74270000	74280000
5	74310000	74320000	5	75160000	75170000
5	74460000	74470000	5	75150000	75160000
5	74800000	74810000	5	75150000	75160000
5	74940000	74950000	5	75150000	75160000
5	74960000	74970000	5	75060000	75070000
5	75070000	75080000	5	75150000	75160000
5	75070000	75080000	5	101660000	101670000
5	75150000	75160000	5	101660000	101670000
5	75210000	75220000	5	75360000	75370000
5	75210000	75220000	5	75840000	75850000
5	75210000	75220000	5	76110000	76120000
5	75230000	75240000	5	76160000	76170000
5	75370000	75380000	5	75850000	75860000
5	75860000	75870000	5	76110000	76120000
5	75860000	75870000	5	76410000	76420000
5	76580000	76590000	5	76850000	76860000
5	76760000	76770000	5	76840000	76850000
5	77350000	77360000	5	77400000	77410000
5	85580000	85590000	5	85930000	85940000
5	86140000	86150000	5	86810000	86820000
5	86190000	86200000	5	86340000	86350000
5	86190000	86200000	5	86410000	86420000
5	86190000	86200000	5	86660000	86670000
5	86190000	86200000	5	86800000	86810000
5	86420000	86430000	5	87130000	87140000
5	86430000	86440000	5	86670000	86680000
5	86840000	86850000	5	87140000	87150000
5	86840000	86850000	5	87430000	87440000
5	86880000	86890000	5	87140000	87150000
5	87290000	87300000	5	87460000	87470000
5	87350000	87360000	5	87460000	87470000
5	87560000	87570000	5	88390000	88400000
5	87640000	87650000	5	88390000	88400000
5	88780000	88790000	5	93190000	93200000
5	88790000	88800000	5	89380000	89390000
5	88900000	88910000	5	89220000	89230000
5	88900000	88910000	5	89380000	89390000
5	89450000	89460000	5	89680000	89690000
5	89540000	89550000	5	89680000	89690000
5	89540000	89550000	5	90190000	90200000
5	89710000	89720000	5	90190000	90200000
5	89810000	89820000	5	90050000	90060000
5	89840000	89850000	5	90190000	90200000
5	89980000	89990000	5	90190000	90200000
5	90200000	90210000	5	90500000	90510000
5	90590000	90600000	5	90780000	90790000
5	90650000	90660000	5	90900000	90910000
5	90660000	90670000	5	90780000	90790000
5	90940000	90950000	5	91300000	91310000
5	90970000	90980000	5	91300000	91310000
5	91030000	91040000	5	91300000	91310000
5	92310000	92320000	5	92370000	92380000
5	92460000	92470000	5	92550000	92560000
5	92730000	92740000	5	92950000	92960000
5	93040000	93050000	5	93160000	93170000
5	96260000	96270000	5	96770000	96780000
5	96260000	96270000	5	97050000	97060000
5	96870000	96880000	5	97050000	97060000
5	96940000	96950000	5	108680000	108690000
5	97120000	97130000	5	97920000	97930000
5	97120000	97130000	5	98180000	98190000
5	97120000	97130000	5	98870000	98880000
5	98180000	98190000	5	98250000	98260000
5	98180000	98190000	5	98850000	98860000
5	98180000	98190000	5	101660000	101670000
5	98180000	98190000	5	106450000	106460000
5	98180000	98190000	5	119670000	119680000
5	98180000	98190000	5	120430000	120440000
5	98190000	98200000	5	98320000	98330000
5	98190000	98200000	5	98870000	98880000
5	98250000	98260000	5	101660000	101670000
5	98340000	98350000	5	98870000	98880000
5	98900000	98910000	5	99150000	99160000
5	99200000	99210000	5	99890000	99900000
5	99240000	99250000	5	99590000	99600000
5	99240000	99250000	5	99890000	99900000
5	99920000	99930000	5	100030000	100040000
5	100070000	100080000	5	100240000	100250000
5	100070000	100080000	5	100310000	100320000
5	100550000	100560000	5	100660000	100670000
5	100820000	100830000	5	100910000	100920000
5	100840000	100850000	5	101660000	101670000
5	100920000	100930000	5	101660000	101670000
5	101000000	101010000	5	101660000	101670000
5	101360000	101370000	5	101650000	101660000
5	101660000	101670000	5	106450000	106460000
5	101660000	101670000	5	119670000	119680000
5	101700000	101710000	5	102070000	102080000
5	101990000	102000000	5	102070000	102080000
5	102200000	102210000	5	102690000	102700000
5	102210000	102220000	5	102760000	102770000
5	102400000	102410000	5	106650000	106660000
5	103340000	103350000	5	103650000	103660000
5	103680000	103690000	5	103830000	103840000
5	104000000	104010000	5	104330000	104340000
5	104210000	104220000	5	104330000	104340000
5	105400000	105410000	5	105490000	105500000
5	105400000	105410000	5	105640000	105650000
5	105400000	105410000	5	105860000	105870000
5	105690000	105700000	5	105860000	105870000
5	105930000	105940000	5	106420000	106430000
5	105960000	105970000	5	114440000	114450000
5	106450000	106460000	5	107720000	107730000
5	106450000	106460000	5	120430000	120440000
5	106450000	106460000	5	139540000	139550000
5	106460000	106470000	5	106780000	106790000
5	106870000	106880000	5	107320000	107330000
5	107010000	107020000	5	107310000	107320000
5	107910000	107920000	5	108000000	108010000
5	108030000	108040000	5	108170000	108180000
5	108550000	108560000	5	119750000	119760000
5	108960000	108970000	5	109190000	109200000
5	109680000	109690000	5	109990000	110000000
5	109690000	109700000	5	109750000	109760000
5	109690000	109700000	5	109790000	109800000
5	109890000	109900000	5	109960000	109970000
5	109910000	109920000	5	109980000	109990000
5	109910000	109920000	5	146260000	146270000
5	110360000	110370000	5	110630000	110640000
5	110490000	110500000	5	110630000	110640000
5	111000000	111010000	5	111260000	111270000
5	112240000	112250000	5	112330000	112340000
5	112870000	112880000	5	113050000	113060000
5	113100000	113110000	5	113160000	113170000
5	113360000	113370000	5	113810000	113820000
5	113370000	113380000	5	113720000	113730000
5	113460000	113470000	5	113720000	113730000
5	113850000	113860000	5	113940000	113950000
5	114180000	114190000	5	114300000	114310000
5	114980000	114990000	5	115080000	115090000
5	115350000	115360000	5	115440000	115450000
5	115500000	115510000	5	115550000	115560000
5	116120000	116130000	5	116360000	116370000
5	117300000	117310000	5	117400000	117410000
5	117300000	117310000	5	117490000	117500000
5	117510000	117520000	5	117830000	117840000
5	117510000	117520000	5	117940000	117950000
5	117610000	117620000	5	117830000	117840000
5	118170000	118180000	5	119670000	119680000
5	118170000	118180000	5	120430000	120440000
5	118420000	118430000	5	118730000	118740000
5	118780000	118790000	5	119210000	119220000
5	118780000	118790000	5	119690000	119700000
5	118870000	118880000	5	119690000	119700000
5	118880000	118890000	5	119210000	119220000
5	119290000	119300000	5	119680000	119690000
5	119660000	119670000	5	119800000	119810000
5	119660000	119670000	5	119830000	119840000
5	119660000	119670000	5	139540000	139550000
5	119670000	119680000	5	120430000	120440000
5	119780000	119790000	5	120090000	120100000
5	119800000	119810000	5	120430000	120440000
5	119830000	119840000	5	120430000	120440000
5	120430000	120440000	5	139540000	139550000
5	120430000	120440000	5	147300000	147310000
5	120840000	120850000	5	120970000	120980000
5	121870000	121880000	5	122060000	122070000
5	121940000	121950000	5	122050000	122060000
5	122260000	122270000	5	122340000	122350000
5	122400000	122410000	5	122630000	122640000
5	122430000	122440000	5	122620000	122630000
5	123060000	123070000	5	123170000	123180000
5	123440000	123450000	5	123610000	123620000
5	123700000	123710000	5	124320000	124330000
5	123940000	123950000	5	124070000	124080000
5	124000000	124010000	5	124080000	124090000
5	124160000	124170000	5	124290000	124300000
5	124160000	124170000	5	124940000	124950000
5	124770000	124780000	5	134380000	134390000
5	124900000	124910000	5	125010000	125020000
5	125530000	125540000	5	125580000	125590000
5	125530000	125540000	5	126390000	126400000
5	126200000	126210000	5	126390000	126400000
5	126620000	126630000	5	126730000	126740000
5	127960000	127970000	5	128430000	128440000
5	128030000	128040000	5	128430000	128440000
5	128520000	128530000	5	128660000	128670000
5	129060000	129070000	5	129160000	129170000
5	129060000	129070000	5	129580000	129590000
5	129170000	129180000	5	129580000	129590000
5	129330000	129340000	5	129580000	129590000
5	130310000	130320000	5	130810000	130820000
5	130870000	130880000	5	131420000	131430000
5	131000000	131010000	5	131420000	131430000
5	131150000	131160000	5	131420000	131430000
5	131530000	131540000	5	132050000	132060000
5	134180000	134190000	5	134340000	134350000
5	134180000	134190000	5	134480000	134490000
5	134370000	134380000	5	146260000	146270000
5	134380000	134390000	5	134480000	134490000
5	134780000	134790000	5	134890000	134900000
5	134910000	134920000	5	134960000	134970000
5	135230000	135240000	5	135280000	135290000
5	135400000	135410000	5	135760000	135770000
5	135610000	135620000	5	135760000	135770000
5	135800000	135810000	5	135850000	135860000
5	136190000	136200000	5	136250000	136260000
5	136280000	136290000	5	136750000	136760000
5	136560000	136570000	5	136620000	136630000
5	136790000	136800000	5	136880000	136890000
5	136920000	136930000	5	136970000	136980000
5	136930000	136940000	5	137100000	137110000
5	136930000	136940000	5	146260000	146270000
5	137020000	137030000	5	137100000	137110000
5	137650000	137660000	5	137760000	137770000
5	137650000	137660000	5	137870000	137880000
5	138340000	138350000	5	146460000	146470000
5	138360000	138370000	5	146420000	146430000
5	138570000	138580000	5	146130000	146140000
5	138570000	138580000	5	146560000	146570000
5	138840000	138850000	5	139350000	139360000
5	138850000	138860000	5	138990000	139000000
5	138850000	138860000	5	139080000	139090000
5	138850000	138860000	5	139170000	139180000
5	138990000	139000000	5	139540000	139550000
5	139540000	139550000	5	139900000	139910000
5	139540000	139550000	5	142810000	142820000
5	139540000	139550000	5	147190000	147200000
5	139540000	139550000	5	147270000	147280000
5	139540000	139550000	5	147300000	147310000
5	139550000	139560000	5	139660000	139670000
5	139700000	139710000	5	142490000	142500000
5	139830000	139840000	5	140140000	140150000
5	139830000	139840000	5	140290000	140300000
5	140470000	140480000	5	140610000	140620000
5	140540000	140550000	5	140610000	140620000
5	142150000	142160000	5	142310000	142320000
5	142280000	142290000	5	144110000	144120000
5	142490000	142500000	5	142540000	142550000
5	142490000	142500000	5	142620000	142630000
5	142560000	142570000	5	142620000	142630000
5	142720000	142730000	5	142850000	142860000
5	142830000	142840000	5	149210000	149220000
5	142940000	142950000	5	143030000	143040000
5	143170000	143180000	5	143290000	143300000
5	143430000	143440000	5	143540000	143550000
5	143430000	143440000	5	143710000	143720000
5	143570000	143580000	5	143700000	143710000
5	144040000	144050000	5	144150000	144160000
5	144380000	144390000	5	144730000	144740000
5	144510000	144520000	5	144690000	144700000
5	144520000	144530000	5	144730000	144740000
5	145630000	145640000	5	145760000	145770000
5	146380000	146390000	5	146470000	146480000
5	146560000	146570000	5	146660000	146670000
5	146700000	146710000	5	146820000	146830000
5	146700000	146710000	5	146880000	146890000
5	146700000	146710000	5	147320000	147330000
5	146910000	146920000	5	147110000	147120000
5	146910000	146920000	5	147310000	147320000
5	147120000	147130000	5	147220000	147230000
5	147190000	147200000	5	147300000	147310000
5	147190000	147200000	5	147720000	147730000
5	147270000	147280000	5	147720000	147730000
5	147300000	147310000	5	147720000	147730000
5	147400000	147410000	5	147730000	147740000
5	147960000	147970000	5	148070000	148080000
5	147960000	147970000	5	148240000	148250000
5	148080000	148090000	5	148240000	148250000
5	148110000	148120000	5	149670000	149680000
5	149850000	149860000	5	150020000	150030000
6	3360000	3370000	6	3410000	3420000
6	3500000	3510000	6	3740000	3750000
6	4550000	4560000	6	5380000	5390000
6	4650000	4660000	6	4890000	4900000
6	4650000	4660000	6	5110000	5120000
6	4650000	4660000	6	5380000	5390000
6	4650000	4660000	6	5590000	5600000
6	4900000	4910000	6	5380000	5390000
6	5110000	5120000	6	5380000	5390000
6	5410000	5420000	6	5590000	5600000
6	5640000	5650000	6	5800000	5810000
6	5640000	5650000	6	6000000	6010000
6	5640000	5650000	6	6270000	6280000
6	5640000	5650000	6	6880000	6890000
6	5720000	5730000	6	6860000	6870000
6	5850000	5860000	6	6880000	6890000
6	6000000	6010000	6	6880000	6890000
6	6130000	6140000	6	6860000	6870000
6	6290000	6300000	6	6860000	6870000
6	6860000	6870000	6	8950000	8960000
6	6860000	6870000	6	23240000	23250000
6	6870000	6880000	6	28130000	28140000
6	6870000	6880000	6	48440000	48450000
6	6940000	6950000	6	7650000	7660000
6	7000000	7010000	6	7650000	7660000
6	7730000	7740000	6	7850000	7860000
6	7730000	7740000	6	7980000	7990000
6	7730000	7740000	6	8090000	8100000
6	7730000	7740000	6	8730000	8740000
6	8270000	8280000	6	8730000	8740000
6	8270000	8280000	6	8810000	8820000
6	8270000	8280000	6	9290000	9300000
6	12150000	12160000	6	147280000	147290000
6	12310000	12320000	6	13150000	13160000
6	12310000	12320000	6	13280000	13290000
6	12710000	12720000	6	17490000	17500000
6	13410000	13420000	6	14200000	14210000
6	13750000	13760000	6	14200000	14210000
6	14840000	14850000	6	15170000	15180000
6	17020000	17030000	6	17350000	17360000
6	17020000	17030000	6	17580000	17590000
6	17100000	17110000	6	17350000	17360000
6	17100000	17110000	6	17590000	17600000
6	17350000	17360000	6	17590000	17600000
6	17670000	17680000	6	17830000	17840000
6	17720000	17730000	6	17830000	17840000
6	18080000	18090000	6	18810000	18820000
6	18090000	18100000	6	18370000	18380000
6	18400000	18410000	6	18810000	18820000
6	20380000	20390000	6	51680000	51690000
6	20660000	20670000	6	21210000	21220000
6	20840000	20850000	6	21210000	21220000
6	21790000	21800000	6	22070000	22080000
6	22110000	22120000	6	22490000	22500000
6	22350000	22360000	6	22440000	22450000
6	22530000	22540000	6	22960000	22970000
6	23000000	23010000	6	23110000	23120000
6	23000000	23010000	6	23450000	23460000
6	23160000	23170000	6	50610000	50620000
6	23180000	23190000	6	23450000	23460000
6	23250000	23260000	6	23450000	23460000
6	23250000	23260000	6	23830000	23840000
6	23250000	23260000	6	28130000	28140000
6	23480000	23490000	6	23880000	23890000
6	23750000	23760000	6	24380000	24390000
6	24520000	24530000	6	24620000	24630000
6	24520000	24530000	6	24720000	24730000
6	24720000	24730000	6	25020000	25030000
6	27650000	27660000	6	28130000	28140000
6	27650000	27660000	6	28210000	28220000
6	27650000	27660000	6	28390000	28400000
6	27660000	27670000	6	27960000	27970000
6	28130000	28140000	6	28390000	28400000
6	28420000	28430000	6	28900000	28910000
6	28420000	28430000	6	29020000	29030000
6	28530000	28540000	6	28890000	28900000
6	28530000	28540000	6	29020000	29030000
6	28670000	28680000	6	30550000	30560000
6	28940000	28950000	6	29020000	29030000
6	30220000	30230000	6	30350000	30360000
6	30400000	30410000	6	30980000	30990000
6	31530000	31540000	6	31640000	31650000
6	31660000	31670000	6	32310000	32320000
6	31660000	31670000	6	32580000	32590000
6	31930000	31940000	6	79370000	79380000
6	31940000	31950000	6	32320000	32330000
6	31940000	31950000	6	32580000	32590000
6	32320000	32330000	6	32580000	32590000
6	34070000	34080000	6	34220000	34230000
6	34290000	34300000	6	34440000	34450000
6	34290000	34300000	6	34750000	34760000
6	34510000	34520000	6	34750000	34760000
6	35370000	35380000	6	36380000	36390000
6	35380000	35390000	6	35560000	35570000
6	35380000	35390000	6	35750000	35760000
6	35380000	35390000	6	36240000	36250000
6	35380000	35390000	6	37040000	37050000
6	36690000	36700000	6	36900000	36910000
6	36690000	36700000	6	37030000	37040000
6	37090000	37100000	6	37350000	37360000
6	37090000	37100000	6	37440000	37450000
6	37350000	37360000	6	37550000	37560000
6	37360000	37370000	6	37450000	37460000
6	37460000	37470000	6	38050000	38060000
6	37590000	37600000	6	37860000	37870000
6	39460000	39470000	6	39780000	39790000
6	40230000	40240000	6	40380000	40390000
6	41250000	41260000	6	56810000	56820000
6	41260000	41270000	6	41520000	41530000
6	41760000	41770000	6	42190000	42200000
6	41760000	41770000	6	42250000	42260000
6	42220000	42230000	6	42580000	42590000
6	42230000	42240000	6	42860000	42870000
6	42630000	42640000	6	42860000	42870000
6	42860000	42870000	6	43300000	43310000
6	43020000	43030000	6	57480000	57490000
6	43060000	43070000	6	57450000	57460000
6	43690000	43700000	6	45020000	45030000
6	43810000	43820000	6	45020000	45030000
6	43890000	43900000	6	127030000	127040000
6	44090000	44100000	6	45020000	45030000
6	44460000	44470000	6	146560000	146570000
6	46200000	46210000	6	46960000	46970000
6	48440000	48450000	6	51170000	51180000
6	48440000	48450000	6	83700000	83710000
6	49050000	49060000	6	49350000	49360000
6	49510000	49520000	6	49910000	49920000
6	49510000	49520000	6	50100000	50110000
6	49510000	49520000	6	50290000	50300000
6	49510000	49520000	6	50540000	50550000
6	50110000	50120000	6	50290000	50300000
6	50110000	50120000	6	50540000	50550000
6	50310000	50320000	6	50540000	50550000
6	50670000	50680000	6	50800000	50810000
6	50670000	50680000	6	50930000	50940000
6	50670000	50680000	6	51160000	51170000
6	50810000	50820000	6	50930000	50940000
6	50810000	50820000	6	51160000	51170000
6	50940000	50950000	6	51160000	51170000
6	51170000	51180000	6	52170000	52180000
6	51170000	51180000	6	52220000	52230000
6	51170000	51180000	6	52310000	52320000
6	51200000	51210000	6	52200000	52210000
6	51210000	51220000	6	51440000	51450000
6	51210000	51220000	6	51580000	51590000
6	51210000	51220000	6	51850000	51860000
6	51580000	51590000	6	51850000	51860000
6	51580000	51590000	6	52030000	52040000
6	51580000	51590000	6	52220000	52230000
6	51860000	51870000	6	52190000	52200000
6	51870000	51880000	6	52030000	52040000
6	52160000	52170000	6	52310000	52320000
6	52170000	52180000	6	83700000	83710000
6	52230000	52240000	6	83700000	83710000
6	52250000	52260000	6	52310000	52320000
6	52250000	52260000	6	52910000	52920000
6	52270000	52280000	6	52570000	52580000
6	52660000	52670000	6	52910000	52920000
6	53520000	53530000	6	53720000	53730000
6	53770000	53780000	6	53950000	53960000
6	53770000	53780000	6	54220000	54230000
6	53960000	53970000	6	54220000	54230000
6	54030000	54040000	6	54160000	54170000
6	54030000	54040000	6	54220000	54230000
6	54390000	54400000	6	54500000	54510000
6	54700000	54710000	6	55160000	55170000
6	55010000	55020000	6	55160000	55170000
6	55230000	55240000	6	55380000	55390000
6	55230000	55240000	6	55510000	55520000
6	55390000	55400000	6	55510000	55520000
6	55510000	55520000	6	55940000	55950000
6	55540000	55550000	6	55940000	55950000
6	55710000	55720000	6	55940000	55950000
6	56060000	56070000	6	56470000	56480000
6	56060000	56070000	6	56610000	56620000
6	56060000	56070000	6	56700000	56710000
6	56070000	56080000	6	56440000	56450000
6	56480000	56490000	6	56610000	56620000
6	56560000	56570000	6	64660000	64670000
6	56800000	56810000	6	56900000	56910000
6	56800000	56810000	6	57560000	57570000
6	57180000	57190000	6	57250000	57260000
6	57310000	57320000	6	58350000	58360000
6	57410000	57420000	6	58230000	58240000
6	57430000	57440000	6	58210000	58220000
6	57450000	57460000	6	58580000	58590000
6	57480000	57490000	6	58540000	58550000
6	57490000	57500000	6	58520000	58530000
6	58150000	58160000	6	58520000	58530000
6	58520000	58530000	6	82680000	82690000
6	58520000	58530000	6	117740000	117750000
6	58540000	58550000	6	58770000	58780000
6	58580000	58590000	6	67690000	67700000
6	58600000	58610000	6	67670000	67680000
6	58610000	58620000	6	58770000	58780000
6	58770000	58780000	6	59170000	59180000
6	58920000	58930000	6	59170000	59180000
6	59020000	59030000	6	59170000	59180000
6	59250000	59260000	6	59480000	59490000
6	60400000	60410000	6	60640000	60650000
6	60550000	60560000	6	60940000	60950000
6	60550000	60560000	6	61300000	61310000
6	60680000	60690000	6	61300000	61310000
6	60980000	60990000	6	61300000	61310000
6	61060000	61070000	6	61300000	61310000
6	62570000	62580000	6	63370000	63380000
6	64680000	64690000	6	64980000	64990000
6	65120000	65130000	6	66470000	66480000
6	65130000	65140000	6	65450000	65460000
6	65130000	65140000	6	66530000	66540000
6	65640000	65650000	6	66450000	66460000
6	66840000	66850000	6	67150000	67160000
6	66960000	66970000	6	67040000	67050000
6	66960000	66970000	6	67150000	67160000
6	67860000	67870000	6	68020000	68030000
6	67880000	67890000	6	82680000	82690000
6	68510000	68520000	6	68920000	68930000
6	68670000	68680000	6	68910000	68920000
6	68940000	68950000	6	69730000	69740000
6	70460000	70470000	6	70700000	70710000
6	70800000	70810000	6	71120000	71130000
6	71020000	71030000	6	71120000	71130000
6	71150000	71160000	6	71400000	71410000
6	71150000	71160000	6	71800000	71810000
6	71300000	71310000	6	71400000	71410000
6	71300000	71310000	6	71800000	71810000
6	71930000	71940000	6	72160000	72170000
6	72180000	72190000	6	72230000	72240000
6	72420000	72430000	6	72530000	72540000
6	72940000	72950000	6	73220000	73230000
6	73040000	73050000	6	73220000	73230000
6	73360000	73370000	6	73510000	73520000
6	73520000	73530000	6	74200000	74210000
6	77140000	77150000	6	77580000	77590000
6	77630000	77640000	6	78250000	78260000
6	77630000	77640000	6	78510000	78520000
6	77930000	77940000	6	78260000	78270000
6	78210000	78220000	6	116550000	116560000
6	78210000	78220000	6	136330000	136340000
6	78330000	78340000	6	78510000	78520000
6	78330000	78340000	6	78750000	78760000
6	78540000	78550000	6	78760000	78770000
6	78540000	78550000	6	79610000	79620000
6	78810000	78820000	6	79610000	79620000
6	78890000	78900000	6	79610000	79620000
6	81070000	81080000	6	81770000	81780000
6	81380000	81390000	6	81760000	81770000
6	81970000	81980000	6	82050000	82060000
6	81970000	81980000	6	82380000	82390000
6	81980000	81990000	6	82110000	82120000
6	81980000	81990000	6	82890000	82900000
6	82910000	82920000	6	82970000	82980000
6	82910000	82920000	6	83270000	83280000
6	82990000	83000000	6	83160000	83170000
6	82990000	83000000	6	83280000	83290000
6	83070000	83080000	6	83700000	83710000
6	83160000	83170000	6	83270000	83280000
6	83210000	83220000	6	83260000	83270000
6	83350000	83360000	6	83470000	83480000
6	83350000	83360000	6	83500000	83510000
6	83350000	83360000	6	83670000	83680000
6	83580000	83590000	6	86010000	86020000
6	83700000	83710000	6	85510000	85520000
6	83700000	83710000	6	88190000	88200000
6	83700000	83710000	6	127150000	127160000
6	83710000	83720000	6	84580000	84590000
6	83710000	83720000	6	85180000	85190000
6	83780000	83790000	6	125380000	125390000
6	84090000	84100000	6	84400000	84410000
6	84090000	84100000	6	84580000	84590000
6	84090000	84100000	6	84900000	84910000
6	84100000	84110000	6	85120000	85130000
6	84400000	84410000	6	84910000	84920000
6	84580000	84590000	6	85120000	85130000
6	84580000	84590000	6	85180000	85190000
6	84810000	84820000	6	87410000	87420000
6	84910000	84920000	6	85120000	85130000
6	84960000	84970000	6	94110000	94120000
6	85030000	85040000	6	85120000	85130000
6	85140000	85150000	6	85400000	85410000
6	85340000	85350000	6	85390000	85400000
6	86120000	86130000	6	86360000	86370000
6	86540000	86550000	6	86670000	86680000
6	87100000	87110000	6	87330000	87340000
6	87390000	87400000	6	87510000	87520000
6	87730000	87740000	6	88190000	88200000
6	87900000	87910000	6	87990000	88000000
6	88190000	88200000	6	88490000	88500000
6	88550000	88560000	6	88850000	88860000
6	88690000	88700000	6	124340000	124350000
6	88930000	88940000	6	89000000	89010000
6	88930000	88940000	6	89550000	89560000
6	89680000	89690000	6	89980000	89990000
6	89680000	89690000	6	90320000	90330000
6	89680000	89690000	6	90420000	90430000
6	89680000	89690000	6	90530000	90540000
6	89680000	89690000	6	90580000	90590000
6	90660000	90670000	6	145750000	145760000
6	90810000	90820000	6	91130000	91140000
6	91160000	91170000	6	91250000	91260000
6	91160000	91170000	6	91280000	91290000
6	91160000	91170000	6	91410000	91420000
6	91280000	91290000	6	91410000	91420000
6	91520000	91530000	6	91740000	91750000
6	91780000	91790000	6	92060000	92070000
6	91900000	91910000	6	92060000	92070000
6	91900000	91910000	6	92260000	92270000
6	92070000	92080000	6	92260000	92270000
6	92210000	92220000	6	92260000	92270000
6	92280000	92290000	6	92550000	92560000
6	92280000	92290000	6	92660000	92670000
6	92280000	92290000	6	92740000	92750000
6	92780000	92790000	6	92940000	92950000
6	93750000	93760000	6	94030000	94040000
6	94070000	94080000	6	94400000	94410000
6	94080000	94090000	6	94280000	94290000
6	94080000	94090000	6	94460000	94470000
6	94540000	94550000	6	94980000	94990000
6	94620000	94630000	6	94970000	94980000
6	95220000	95230000	6	96840000	96850000
6	95880000	95890000	6	96840000	96850000
6	95880000	95890000	6	96990000	97000000
6	95880000	95890000	6	97100000	97110000
6	96850000	96860000	6	96990000	97000000
6	96850000	96860000	6	97100000	97110000
6	97020000	97030000	6	97100000	97110000
6	97250000	97260000	6	97520000	97530000
6	97250000	97260000	6	97740000	97750000
6	97250000	97260000	6	98000000	98010000
6	97270000	97280000	6	97410000	97420000
6	97410000	97420000	6	98000000	98010000
6	97420000	97430000	6	97730000	97740000
6	97750000	97760000	6	98000000	98010000
6	98100000	98110000	6	98260000	98270000
6	98100000	98110000	6	98380000	98390000
6	98260000	98270000	6	99590000	99600000
6	99900000	99910000	6	100520000	100530000
6	100600000	100610000	6	100870000	100880000
6	100660000	100670000	6	100860000	100870000
6	100880000	100890000	6	101190000	101200000
6	100880000	100890000	6	101260000	101270000
6	100880000	100890000	6	101530000	101540000
6	100880000	100890000	6	101610000	101620000
6	101260000	101270000	6	101530000	101540000
6	101260000	101270000	6	101610000	101620000
6	101650000	101660000	6	102550000	102560000
6	103300000	103310000	6	103680000	103690000
6	104020000	104030000	6	105090000	105100000
6	104470000	104480000	6	105090000	105100000
6	105090000	105100000	6	106640000	106650000
6	105680000	105690000	6	106640000	106650000
6	106800000	106810000	6	107110000	107120000
6	106800000	106810000	6	107510000	107520000
6	106800000	106810000	6	108050000	108060000
6	108090000	108100000	6	108400000	108410000
6	108090000	108100000	6	108730000	108740000
6	108420000	108430000	6	108660000	108670000
6	108420000	108430000	6	108710000	108720000
6	108440000	108450000	6	108650000	108660000
6	110410000	110420000	6	146630000	146640000
6	111050000	111060000	6	111680000	111690000
6	111050000	111060000	6	111910000	111920000
6	111250000	111260000	6	111680000	111690000
6	112130000	112140000	6	112360000	112370000
6	112210000	112220000	6	112350000	112360000
6	112210000	112220000	6	112480000	112490000
6	112690000	112700000	6	113000000	113010000
6	112710000	112720000	6	112950000	112960000
6	113760000	113770000	6	114070000	114080000
6	114090000	114100000	6	114190000	114200000
6	114090000	114100000	6	114330000	114340000
6	114730000	114740000	6	114910000	114920000
6	114930000	114940000	6	115020000	115030000
6	114930000	114940000	6	115260000	115270000
6	115220000	115230000	6	115530000	115540000
6	115890000	115900000	6	116120000	116130000
6	116010000	116020000	6	116130000	116140000
6	116270000	116280000	6	116560000	116570000
6	116420000	116430000	6	116560000	116570000
6	116540000	116550000	6	136400000	136410000
6	116550000	116560000	6	136320000	136330000
6	116770000	116780000	6	117820000	117830000
6	117160000	117170000	6	117820000	117830000
6	117670000	117680000	6	117820000	117830000
6	117850000	117860000	6	117960000	117970000
6	118180000	118190000	6	118370000	118380000
6	118620000	118630000	6	119340000	119350000
6	118630000	118640000	6	119100000	119110000
6	119110000	119120000	6	119340000	119350000
6	119220000	119230000	6	119340000	119350000
6	119220000	119230000	6	119440000	119450000
6	119480000	119490000	6	120190000	120200000
6	119490000	119500000	6	119910000	119920000
6	119790000	119800000	6	119910000	119920000
6	119790000	119800000	6	120190000	120200000
6	120000000	120010000	6	120190000	120200000
6	120030000	120040000	6	120180000	120190000
6	120220000	120230000	6	120290000	120300000
6	120850000	120860000	6	147110000	147120000
6	120900000	120910000	6	124290000	124300000
6	121270000	121280000	6	121530000	121540000
6	121330000	121340000	6	121530000	121540000
6	121550000	121560000	6	122390000	122400000
6	121560000	121570000	6	122300000	122310000
6	122660000	122670000	6	122710000	122720000
6	122880000	122890000	6	124370000	124380000
6	122890000	122900000	6	123180000	123190000
6	122890000	122900000	6	124260000	124270000
6	123930000	123940000	6	124260000	124270000
6	124260000	124270000	6	124370000	124380000
6	125150000	125160000	6	125260000	125270000
6	125270000	125280000	6	125600000	125610000
6	125420000	125430000	6	125480000	125490000
6	125420000	125430000	6	125600000	125610000
6	125500000	125510000	6	125600000	125610000
6	125610000	125620000	6	126160000	126170000
6	125610000	125620000	6	126470000	126480000
6	126500000	126510000	6	126690000	126700000
6	126800000	126810000	6	126920000	126930000
6	126940000	126950000	6	127080000	127090000
6	127140000	127150000	6	127350000	127360000
6	127140000	127150000	6	127440000	127450000
6	128620000	128630000	6	128750000	128760000
6	128620000	128630000	6	128790000	128800000
6	128760000	128770000	6	128830000	128840000
6	128780000	128790000	6	129110000	129120000
6	128840000	128850000	6	129250000	129260000
6	128840000	128850000	6	129330000	129340000
6	128850000	128860000	6	129360000	129370000
6	128880000	128890000	6	128970000	128980000
6	128980000	128990000	6	129180000	129190000
6	129250000	129260000	6	129360000	129370000
6	129870000	129880000	6	130230000	130240000
6	129900000	129910000	6	130150000	130160000
6	129910000	129920000	6	130030000	130040000
6	129910000	129920000	6	130280000	130290000
6	129910000	129920000	6	130330000	130340000
6	129940000	129950000	6	130030000	130040000
6	129970000	129980000	6	130040000	130050000
6	129980000	129990000	6	130060000	130070000
6	129980000	129990000	6	130300000	130310000
6	129980000	129990000	6	130370000	130380000
6	130020000	130030000	6	130090000	130100000
6	130040000	130050000	6	130260000	130270000
6	130040000	130050000	6	130290000	130300000
6	130040000	130050000	6	130360000	130370000
6	130050000	130060000	6	130220000	130230000
6	130060000	130070000	6	130300000	130310000
6	130060000	130070000	6	130370000	130380000
6	130090000	130100000	6	130150000	130160000
6	130100000	130110000	6	130310000	130320000
6	130190000	130200000	6	130280000	130290000
6	130210000	130220000	6	130350000	130360000
6	130220000	130230000	6	130290000	130300000
6	130230000	130240000	6	130380000	130390000
6	130280000	130290000	6	130330000	130340000
6	130300000	130310000	6	130370000	130380000
6	130560000	130570000	6	130770000	130780000
6	130560000	130570000	6	131010000	131020000
6	130690000	130700000	6	130880000	130890000
6	130690000	130700000	6	130940000	130950000
6	130700000	130710000	6	130960000	130970000
6	130730000	130740000	6	130990000	131000000
6	130760000	130770000	6	131110000	131120000
6	130770000	130780000	6	131020000	131030000
6	130890000	130900000	6	130960000	130970000
6	131030000	131040000	6	131160000	131170000
6	132140000	132150000	6	132390000	132400000
6	132150000	132160000	6	132250000	132260000
6	132170000	132180000	6	132410000	132420000
6	132220000	132230000	6	132380000	132390000
6	133700000	133710000	6	133860000	133870000
6	133960000	133970000	6	134240000	134250000
6	133960000	133970000	6	134380000	134390000
6	133960000	133970000	6	134600000	134610000
6	134250000	134260000	6	134380000	134390000
6	134420000	134430000	6	134610000	134620000
6	134650000	134660000	6	134940000	134950000
6	134660000	134670000	6	134820000	134830000
6	135020000	135030000	6	135140000	135150000
6	135090000	135100000	6	135140000	135150000
6	135240000	135250000	6	135370000	135380000
6	135430000	135440000	6	135640000	135650000
6	135600000	135610000	6	136750000	136760000
6	135670000	135680000	6	135820000	135830000
6	136320000	136330000	6	136400000	136410000
6	136420000	136430000	6	136550000	136560000
6	136460000	136470000	6	136520000	136530000
6	136460000	136470000	6	136550000	136560000
6	136670000	136680000	6	138330000	138340000
6	136850000	136860000	6	136980000	136990000
6	137410000	137420000	6	137720000	137730000
6	137440000	137450000	6	137650000	137660000
6	137440000	137450000	6	137720000	137730000
6	137750000	137760000	6	137840000	137850000
6	138040000	138050000	6	138150000	138160000
6	139010000	139020000	6	139240000	139250000
6	140920000	140930000	6	141430000	141440000
6	141480000	141490000	6	141790000	141800000
6	141490000	141500000	6	142030000	142040000
6	141490000	141500000	6	142510000	142520000
6	142380000	142390000	6	142730000	142740000
6	142520000	142530000	6	142730000	142740000
6	142770000	142780000	6	142960000	142970000
6	142770000	142780000	6	143100000	143110000
6	145070000	145080000	6	145550000	145560000
6	145210000	145220000	6	145340000	145350000
6	145820000	145830000	6	146270000	146280000
6	146830000	146840000	6	146990000	147000000
6	146850000	146860000	6	149350000	149360000
6	147000000	147010000	6	147240000	147250000
6	147000000	147010000	6	147950000	147960000
6	147020000	147030000	6	147960000	147970000
6	147110000	147120000	6	147950000	147960000
6	148210000	148220000	6	148910000	148920000
6	148390000	148400000	6	148910000	148920000
6	148700000	148710000	6	148910000	148920000
6	149010000	149020000	6	149110000	149120000
6	149120000	149130000	6	149370000	149380000
7	3610000	3620000	7	4120000	4130000
7	3610000	3620000	7	4460000	4470000
7	4320000	4330000	7	11030000	11040000
7	5280000	5290000	7	6120000	6130000
7	5360000	5370000	7	67590000	67600000
7	5650000	5660000	7	5760000	5770000
7	6090000	6100000	7	23340000	23350000
7	6100000	6110000	7	23360000	23370000
7	6100000	6110000	7	23520000	23530000
7	6350000	6360000	7	6520000	6530000
7	6350000	6360000	7	6720000	6730000
7	6430000	6440000	7	6930000	6940000
7	6580000	6590000	7	6720000	6730000
7	6580000	6590000	7	6930000	6940000
7	7010000	7020000	7	11190000	11200000
7	12480000	12490000	7	12770000	12780000
7	12480000	12490000	7	12800000	12810000
7	13060000	13070000	7	13260000	13270000
7	13070000	13080000	7	13510000	13520000
7	13070000	13080000	7	14310000	14320000
7	13660000	13670000	7	13800000	13810000
7	13800000	13810000	7	14310000	14320000
7	14580000	14590000	7	23420000	23430000
7	14600000	14610000	7	23410000	23420000
7	14960000	14970000	7	15320000	15330000
7	15970000	15980000	7	16140000	16150000
7	16270000	16280000	7	24450000	24460000
7	16290000	16300000	7	16460000	16470000
7	16940000	16950000	7	16990000	17000000
7	17150000	17160000	7	18180000	18190000
7	17720000	17730000	7	65630000	65640000
7	18200000	18210000	7	18580000	18590000
7	18220000	18230000	7	18870000	18880000
7	18270000	18280000	7	18410000	18420000
7	18350000	18360000	7	18430000	18440000
7	18420000	18430000	7	18470000	18480000
7	18440000	18450000	7	18500000	18510000
7	18480000	18490000	7	18680000	18690000
7	18480000	18490000	7	18790000	18800000
7	18580000	18590000	7	18630000	18640000
7	18720000	18730000	7	18790000	18800000
7	18740000	18750000	7	18870000	18880000
7	19170000	19180000	7	19270000	19280000
7	19440000	19450000	7	28600000	28610000
7	19730000	19740000	7	24370000	24380000
7	19800000	19810000	7	19870000	19880000
7	19980000	19990000	7	24070000	24080000
7	23360000	23370000	7	23510000	23520000
7	23480000	23490000	7	23860000	23870000
7	23530000	23540000	7	23870000	23880000
7	23670000	23680000	7	23720000	23730000
7	23710000	23720000	7	23760000	23770000
7	24150000	24160000	7	24280000	24290000
7	24350000	24360000	7	24910000	24920000
7	24770000	24780000	7	25470000	25480000
7	24770000	24780000	7	25540000	25550000
7	24830000	24840000	7	25570000	25580000
7	24840000	24850000	7	24960000	24970000
7	25130000	25140000	7	25180000	25190000
7	25420000	25430000	7	25480000	25490000
7	25420000	25430000	7	25590000	25600000
7	25470000	25480000	7	25530000	25540000
7	25480000	25490000	7	25590000	25600000
7	25500000	25510000	7	25560000	25570000
7	25750000	25760000	7	25800000	25810000
7	25750000	25760000	7	25900000	25910000
7	25850000	25860000	7	25900000	25910000
7	26260000	26270000	7	26610000	26620000
7	26290000	26300000	7	26820000	26830000
7	26770000	26780000	7	26840000	26850000
7	26770000	26780000	7	27120000	27130000
7	26900000	26910000	7	27050000	27060000
7	27290000	27300000	7	27400000	27410000
7	27650000	27660000	7	27720000	27730000
7	27720000	27730000	7	27930000	27940000
7	27800000	27810000	7	27970000	27980000
7	27910000	27920000	7	27960000	27970000
7	28430000	28440000	7	28600000	28610000
7	28440000	28450000	7	28530000	28540000
7	28870000	28880000	7	34700000	34710000
7	29200000	29210000	7	29710000	29720000
7	29380000	29390000	7	29520000	29530000
7	30000000	30010000	7	46680000	46690000
7	31480000	31490000	7	31530000	31540000
7	34400000	34410000	7	34540000	34550000
7	34400000	34410000	7	34670000	34680000
7	34610000	34620000	7	34660000	34670000
7	34820000	34830000	7	35170000	35180000
7	35030000	35040000	7	35170000	35180000
7	35290000	35300000	7	35390000	35400000
7	35880000	35890000	7	37350000	37360000
7	35890000	35900000	7	36170000	36180000
7	35900000	35910000	7	37340000	37350000
7	36610000	36620000	7	36970000	36980000
7	36610000	36620000	7	37340000	37350000
7	36690000	36700000	7	37350000	37360000
7	36690000	36700000	7	37770000	37780000
7	37360000	37370000	7	37770000	37780000
7	37600000	37610000	7	37770000	37780000
7	37770000	37780000	7	70350000	70360000
7	38190000	38200000	7	38260000	38270000
7	39710000	39720000	7	40010000	40020000
7	39710000	39720000	7	40270000	40280000
7	39840000	39850000	7	40270000	40280000
7	40090000	40100000	7	40270000	40280000
7	40300000	40310000	7	40670000	40680000
7	43120000	43130000	7	43200000	43210000
7	43410000	43420000	7	44780000	44790000
7	43940000	43950000	7	44170000	44180000
7	44010000	44020000	7	44130000	44140000
7	44030000	44040000	7	44150000	44160000
7	44040000	44050000	7	44090000	44100000
7	44050000	44060000	7	44110000	44120000
7	44100000	44110000	7	44180000	44190000
7	45470000	45480000	7	45590000	45600000
7	45730000	45740000	7	45930000	45940000
7	45740000	45750000	7	45800000	45810000
7	45940000	45950000	7	46010000	46020000
7	46090000	46100000	7	46200000	46210000
7	46090000	46100000	7	46370000	46380000
7	46280000	46290000	7	46370000	46380000
7	46390000	46400000	7	46560000	46570000
7	46390000	46400000	7	46600000	46610000
7	46960000	46970000	7	47010000	47020000
7	47020000	47030000	7	47140000	47150000
7	47210000	47220000	7	47750000	47760000
7	47210000	47220000	7	48000000	48010000
7	47350000	47360000	7	47780000	47790000
7	47700000	47710000	7	47750000	47760000
7	47700000	47710000	7	48010000	48020000
7	47730000	47740000	7	47980000	47990000
7	47780000	47790000	7	47940000	47950000
7	48060000	48070000	7	48190000	48200000
7	48100000	48110000	7	48180000	48190000
7	48750000	48760000	7	49110000	49120000
7	48890000	48900000	7	49110000	49120000
7	49130000	49140000	7	49260000	49270000
7	49130000	49140000	7	49420000	49430000
7	49490000	49500000	7	49600000	49610000
7	49610000	49620000	7	49750000	49760000
7	49630000	49640000	7	49910000	49920000
7	49630000	49640000	7	49970000	49980000
7	49630000	49640000	7	66270000	66280000
7	49630000	49640000	7	109610000	109620000
7	49950000	49960000	7	50480000	50490000
7	49950000	49960000	7	51430000	51440000
7	50720000	50730000	7	51430000	51440000
7	50780000	50790000	7	51430000	51440000
7	51620000	51630000	7	51960000	51970000
7	52360000	52370000	7	104830000	104840000
7	52560000	52570000	7	53110000	53120000
7	52600000	52610000	7	54840000	54850000
7	52690000	52700000	7	53620000	53630000
7	52730000	52740000	7	53560000	53570000
7	53370000	53380000	7	53420000	53430000
7	53750000	53760000	7	54830000	54840000
7	56280000	56290000	7	56800000	56810000
7	56380000	56390000	7	85680000	85690000
7	56940000	56950000	7	57470000	57480000
7	57500000	57510000	7	58030000	58040000
7	58580000	58590000	7	59070000	59080000
7	60000000	60010000	7	62220000	62230000
7	60000000	60010000	7	62380000	62390000
7	60210000	60220000	7	60460000	60470000
7	60380000	60390000	7	62380000	62390000
7	60410000	60420000	7	60780000	60790000
7	61110000	61120000	7	61270000	61280000
7	61680000	61690000	7	101560000	101570000
7	62220000	62230000	7	62370000	62380000
7	62920000	62930000	7	63310000	63320000
7	62920000	62930000	7	63580000	63590000
7	62920000	62930000	7	63670000	63680000
7	63290000	63300000	7	63580000	63590000
7	63320000	63330000	7	63580000	63590000
7	63320000	63330000	7	63670000	63680000
7	63490000	63500000	7	63660000	63670000
7	63750000	63760000	7	64150000	64160000
7	64160000	64170000	7	64730000	64740000
7	64950000	64960000	7	65060000	65070000
7	65320000	65330000	7	65490000	65500000
7	65770000	65780000	7	66020000	66030000
7	65770000	65780000	7	66050000	66060000
7	66100000	66110000	7	66300000	66310000
7	66100000	66110000	7	66660000	66670000
7	66300000	66310000	7	66660000	66670000
7	66410000	66420000	7	66650000	66660000
7	66810000	66820000	7	67630000	67640000
7	66840000	66850000	7	67190000	67200000
7	67100000	67110000	7	71030000	71040000
7	67240000	67250000	7	67630000	67640000
7	67790000	67800000	7	68350000	68360000
7	67800000	67810000	7	67950000	67960000
7	67800000	67810000	7	68130000	68140000
7	67800000	67810000	7	68300000	68310000
7	67950000	67960000	7	68130000	68140000
7	67950000	67960000	7	68300000	68310000
7	68370000	68380000	7	68480000	68490000
7	68370000	68380000	7	68830000	68840000
7	68570000	68580000	7	68820000	68830000
7	68970000	68980000	7	70330000	70340000
7	69450000	69460000	7	71600000	71610000
7	69490000	69500000	7	70280000	70290000
7	69490000	69500000	7	70330000	70340000
7	70280000	70290000	7	70330000	70340000
7	70330000	70340000	7	73570000	73580000
7	70350000	70360000	7	73390000	73400000
7	70360000	70370000	7	71410000	71420000
7	70360000	70370000	7	109610000	109620000
7	72240000	72250000	7	72360000	72370000
7	72390000	72400000	7	73390000	73400000
7	72390000	72400000	7	73420000	73430000
7	72390000	72400000	7	73630000	73640000
7	72400000	72410000	7	72530000	72540000
7	72400000	72410000	7	72830000	72840000
7	73430000	73440000	7	73630000	73640000
7	73530000	73540000	7	73620000	73630000
7	73650000	73660000	7	73850000	73860000
7	73650000	73660000	7	74010000	74020000
7	73650000	73660000	7	74350000	74360000
7	73850000	73860000	7	89550000	89560000
7	73880000	73890000	7	74350000	74360000
7	74020000	74030000	7	74350000	74360000
7	74370000	74380000	7	74700000	74710000
7	74370000	74380000	7	75110000	75120000
7	74550000	74560000	7	74700000	74710000
7	74550000	74560000	7	75110000	75120000
7	75130000	75140000	7	75370000	75380000
7	75130000	75140000	7	75550000	75560000
7	75150000	75160000	7	75210000	75220000
7	75370000	75380000	7	75870000	75880000
7	75640000	75650000	7	75850000	75860000
7	75740000	75750000	7	75870000	75880000
7	75920000	75930000	7	76350000	76360000
7	75950000	75960000	7	106960000	106970000
7	76190000	76200000	7	145070000	145080000
7	78260000	78270000	7	78560000	78570000
7	78580000	78590000	7	78890000	78900000
7	78590000	78600000	7	78760000	78770000
7	78790000	78800000	7	78890000	78900000
7	78920000	78930000	7	79070000	79080000
7	78920000	78930000	7	79240000	79250000
7	78920000	78930000	7	79350000	79360000
7	79130000	79140000	7	79350000	79360000
7	79140000	79150000	7	79220000	79230000
7	79240000	79250000	7	79350000	79360000
7	79490000	79500000	7	79540000	79550000
7	79790000	79800000	7	79910000	79920000
7	80380000	80390000	7	80580000	80590000
7	80730000	80740000	7	80840000	80850000
7	80880000	80890000	7	81060000	81070000
7	80880000	80890000	7	81150000	81160000
7	81170000	81180000	7	81320000	81330000
7	81550000	81560000	7	81780000	81790000
7	81950000	81960000	7	82260000	82270000
7	81960000	81970000	7	82110000	82120000
7	82120000	82130000	7	82260000	82270000
7	82710000	82720000	7	83030000	83040000
7	82720000	82730000	7	82850000	82860000
7	82720000	82730000	7	83550000	83560000
7	82870000	82880000	7	83550000	83560000
7	83560000	83570000	7	83880000	83890000
7	83910000	83920000	7	84080000	84090000
7	83910000	83920000	7	84270000	84280000
7	83910000	83920000	7	84350000	84360000
7	84080000	84090000	7	84270000	84280000
7	84590000	84600000	7	84770000	84780000
7	85070000	85080000	7	85940000	85950000
7	85150000	85160000	7	85230000	85240000
7	85200000	85210000	7	85720000	85730000
7	85230000	85240000	7	85750000	85760000
7	85570000	85580000	7	86170000	86180000
7	85660000	85670000	7	85910000	85920000
7	85810000	85820000	7	86210000	86220000
7	86910000	86920000	7	86990000	87000000
7	87110000	87120000	7	87270000	87280000
7	87110000	87120000	7	87400000	87410000
7	88090000	88100000	7	88540000	88550000
7	88090000	88100000	7	89120000	89130000
7	88540000	88550000	7	89120000	89130000
7	89160000	89170000	7	89420000	89430000
7	89500000	89510000	7	89840000	89850000
7	89990000	90000000	7	90140000	90150000
7	89990000	90000000	7	90260000	90270000
7	90290000	90300000	7	91730000	91740000
7	90490000	90500000	7	91420000	91430000
7	90510000	90520000	7	91220000	91230000
7	90510000	90520000	7	91430000	91440000
7	90520000	90530000	7	90970000	90980000
7	90740000	90750000	7	91430000	91440000
7	90750000	90760000	7	91220000	91230000
7	91450000	91460000	7	92020000	92030000
7	91980000	91990000	7	110570000	110580000
7	92090000	92100000	7	120350000	120360000
7	92100000	92110000	7	92320000	92330000
7	92100000	92110000	7	92400000	92410000
7	92100000	92110000	7	92540000	92550000
7	92640000	92650000	7	92860000	92870000
7	92950000	92960000	7	93090000	93100000
7	93330000	93340000	7	94040000	94050000
7	94360000	94370000	7	95090000	95100000
7	96760000	96770000	7	96920000	96930000
7	96770000	96780000	7	96900000	96910000
7	96970000	96980000	7	97080000	97090000
7	96970000	96980000	7	97300000	97310000
7	97740000	97750000	7	97980000	97990000
7	97740000	97750000	7	98110000	98120000
7	97980000	97990000	7	98110000	98120000
7	98480000	98490000	7	98600000	98610000
7	98480000	98490000	7	98690000	98700000
7	98740000	98750000	7	98830000	98840000
7	99370000	99380000	7	99450000	99460000
7	99500000	99510000	7	99550000	99560000
7	99500000	99510000	7	99590000	99600000
7	99500000	99510000	7	99790000	99800000
7	99610000	99620000	7	99880000	99890000
7	99620000	99630000	7	99790000	99800000
7	101060000	101070000	7	101220000	101230000
7	101060000	101070000	7	101290000	101300000
7	101660000	101670000	7	101820000	101830000
7	101670000	101680000	7	101790000	101800000
7	102260000	102270000	7	102410000	102420000
7	102500000	102510000	7	102910000	102920000
7	102500000	102510000	7	103120000	103130000
7	102520000	102530000	7	132480000	132490000
7	103270000	103280000	7	103400000	103410000
7	103310000	103320000	7	103370000	103380000
7	103390000	103400000	7	104820000	104830000
7	103400000	103410000	7	104790000	104800000
7	103450000	103460000	7	103750000	103760000
7	103570000	103580000	7	103670000	103680000
7	103790000	103800000	7	103940000	103950000
7	103790000	103800000	7	104180000	104190000
7	104190000	104200000	7	104600000	104610000
7	105170000	105180000	7	105510000	105520000
7	106430000	106440000	7	106640000	106650000
7	106440000	106450000	7	106540000	106550000
7	106480000	106490000	7	106560000	106570000
7	107210000	107220000	7	107520000	107530000
7	107210000	107220000	7	107560000	107570000
7	107210000	107220000	7	107740000	107750000
7	108810000	108820000	7	109020000	109030000
7	108950000	108960000	7	109020000	109030000
7	109130000	109140000	7	109420000	109430000
7	109170000	109180000	7	109610000	109620000
7	109520000	109530000	7	109680000	109690000
7	109610000	109620000	7	116030000	116040000
7	109610000	109620000	7	131540000	131550000
7	109610000	109620000	7	137310000	137320000
7	110160000	110170000	7	110260000	110270000
7	110160000	110170000	7	110420000	110430000
7	110160000	110170000	7	110620000	110630000
7	110280000	110290000	7	110620000	110630000
7	110280000	110290000	7	110800000	110810000
7	110730000	110740000	7	111010000	111020000
7	111040000	111050000	7	111300000	111310000
7	111780000	111790000	7	111960000	111970000
7	112080000	112090000	7	112180000	112190000
7	112080000	112090000	7	112370000	112380000
7	112180000	112190000	7	112370000	112380000
7	112370000	112380000	7	113120000	113130000
7	112400000	112410000	7	112860000	112870000
7	112470000	112480000	7	112860000	112870000
7	112910000	112920000	7	113250000	113260000
7	112920000	112930000	7	113130000	113140000
7	113140000	113150000	7	113250000	113260000
7	113380000	113390000	7	113590000	113600000
7	113380000	113390000	7	113700000	113710000
7	113380000	113390000	7	114020000	114030000
7	113600000	113610000	7	113700000	113710000
7	113600000	113610000	7	114020000	114030000
7	113760000	113770000	7	114020000	114030000
7	113770000	113780000	7	113880000	113890000
7	114070000	114080000	7	114200000	114210000
7	114580000	114590000	7	114670000	114680000
7	114580000	114590000	7	114810000	114820000
7	114720000	114730000	7	114810000	114820000
7	114920000	114930000	7	116030000	116040000
7	115210000	115220000	7	116030000	116040000
7	115360000	115370000	7	116030000	116040000
7	115450000	115460000	7	116030000	116040000
7	116030000	116040000	7	137310000	137320000
7	116690000	116700000	7	117370000	117380000
7	116700000	116710000	7	117190000	117200000
7	116750000	116760000	7	119030000	119040000
7	116910000	116920000	7	117180000	117190000
7	116910000	116920000	7	117370000	117380000
7	117380000	117390000	7	117620000	117630000
7	118120000	118130000	7	118290000	118300000
7	118250000	118260000	7	118870000	118880000
7	118310000	118320000	7	118400000	118410000
7	118310000	118320000	7	118680000	118690000
7	118590000	118600000	7	118690000	118700000
7	118760000	118770000	7	118990000	119000000
7	118870000	118880000	7	118990000	119000000
7	119010000	119020000	7	119420000	119430000
7	119010000	119020000	7	119510000	119520000
7	119840000	119850000	7	120050000	120060000
7	119840000	119850000	7	120100000	120110000
7	119840000	119850000	7	120200000	120210000
7	120120000	120130000	7	120200000	120210000
7	120120000	120130000	7	120320000	120330000
7	120240000	120250000	7	120320000	120330000
7	120240000	120250000	7	120630000	120640000
7	120240000	120250000	7	120820000	120830000
7	120670000	120680000	7	120820000	120830000
7	120840000	120850000	7	120900000	120910000
7	121730000	121740000	7	121960000	121970000
7	121830000	121840000	7	121960000	121970000
7	122190000	122200000	7	122450000	122460000
7	122240000	122250000	7	122460000	122470000
7	122460000	122470000	7	122920000	122930000
7	122470000	122480000	7	122660000	122670000
7	123010000	123020000	7	123460000	123470000
7	123040000	123050000	7	123460000	123470000
7	123200000	123210000	7	123460000	123470000
7	123520000	123530000	7	123840000	123850000
7	123520000	123530000	7	123980000	123990000
7	123520000	123530000	7	125390000	125400000
7	124380000	124390000	7	124780000	124790000
7	124380000	124390000	7	125390000	125400000
7	124780000	124790000	7	125390000	125400000
7	125780000	125790000	7	126080000	126090000
7	126580000	126590000	7	126630000	126640000
7	126820000	126830000	7	127100000	127110000
7	128000000	128010000	7	128200000	128210000
7	128370000	128380000	7	128700000	128710000
7	128470000	128480000	7	128700000	128710000
7	129650000	129660000	7	130270000	130280000
7	129650000	129660000	7	130380000	130390000
7	129650000	129660000	7	130470000	130480000
7	130770000	130780000	7	130910000	130920000
7	130820000	130830000	7	130910000	130920000
7	131430000	131440000	7	131880000	131890000
7	131530000	131540000	7	131880000	131890000
7	131550000	131560000	7	132310000	132320000
7	131550000	131560000	7	132590000	132600000
7	131550000	131560000	7	137310000	137320000
7	131550000	131560000	7	142660000	142670000
7	131890000	131900000	7	132210000	132220000
7	131890000	131900000	7	132550000	132560000
7	131900000	131910000	7	132470000	132480000
7	132220000	132230000	7	132470000	132480000
7	132220000	132230000	7	132550000	132560000
7	132590000	132600000	7	137310000	137320000
7	132910000	132920000	7	133140000	133150000
7	133030000	133040000	7	133630000	133640000
7	133850000	133860000	7	134220000	134230000
7	133850000	133860000	7	134540000	134550000
7	134950000	134960000	7	135470000	135480000
7	134960000	134970000	7	135160000	135170000
7	134960000	134970000	7	135340000	135350000
7	135400000	135410000	7	135620000	135630000
7	135530000	135540000	7	135620000	135630000
7	135830000	135840000	7	136140000	136150000
7	136490000	136500000	7	137310000	137320000
7	136590000	136600000	7	137310000	137320000
7	137310000	137320000	7	139580000	139590000
7	137310000	137320000	7	142660000	142670000
7	137320000	137330000	7	137460000	137470000
7	137470000	137480000	7	137780000	137790000
7	137470000	137480000	7	138830000	138840000
7	137470000	137480000	7	138920000	138930000
7	137600000	137610000	7	137780000	137790000
7	137600000	137610000	7	138090000	138100000
7	138840000	138850000	7	138920000	138930000
7	139120000	139130000	7	139190000	139200000
7	139200000	139210000	7	139470000	139480000
7	139230000	139240000	7	139290000	139300000
7	139300000	139310000	7	139470000	139480000
7	139490000	139500000	7	139570000	139580000
7	139640000	139650000	7	139860000	139870000
7	139700000	139710000	7	139850000	139860000
7	139900000	139910000	7	139990000	140000000
7	139900000	139910000	7	140060000	140070000
7	139960000	139970000	7	140060000	140070000
7	140070000	140080000	7	140810000	140820000
7	140840000	140850000	7	140900000	140910000
7	140840000	140850000	7	141050000	141060000
7	140950000	140960000	7	141040000	141050000
7	142140000	142150000	7	142240000	142250000
7	142330000	142340000	7	142420000	142430000
7	142330000	142340000	7	142670000	142680000
7	142440000	142450000	7	142670000	142680000
7	142520000	142530000	7	142670000	142680000
7	142730000	142740000	7	143080000	143090000
7	142890000	142900000	7	143080000	143090000
7	143090000	143100000	7	143140000	143150000
7	143150000	143160000	7	143460000	143470000
7	143600000	143610000	7	143690000	143700000
7	143600000	143610000	7	143760000	143770000
7	143700000	143710000	7	143750000	143760000
7	144210000	144220000	7	144420000	144430000
7	144580000	144590000	7	144770000	144780000
7	144580000	144590000	7	144890000	144900000
7	144790000	144800000	7	144890000	144900000
7	144930000	144940000	7	145110000	145120000
7	144930000	144940000	7	145140000	145150000
7	144930000	144940000	7	145240000	145250000
8	3180000	3190000	8	3320000	3330000
8	3460000	3470000	8	3950000	3960000
8	4140000	4150000	8	4360000	4370000
8	4860000	4870000	8	5100000	5110000
8	4860000	4870000	8	5390000	5400000
8	4860000	4870000	8	5990000	6000000
8	5290000	5300000	8	5990000	6000000
8	6560000	6570000	8	8660000	8670000
8	6780000	6790000	8	8660000	8670000
8	6850000	6860000	8	78110000	78120000
8	7070000	7080000	8	7360000	7370000
8	7620000	7630000	8	8660000	8670000
8	8220000	8230000	8	8650000	8660000
8	8480000	8490000	8	8650000	8660000
8	8680000	8690000	8	8990000	9000000
8	9230000	9240000	8	9430000	9440000
8	9230000	9240000	8	9570000	9580000
8	9230000	9240000	8	9800000	9810000
8	9230000	9240000	8	9930000	9940000
8	10040000	10050000	8	10300000	10310000
8	10050000	10060000	8	10400000	10410000
8	10410000	10420000	8	11180000	11190000
8	10430000	10440000	8	96360000	96370000
8	10440000	10450000	8	11010000	11020000
8	10570000	10580000	8	11010000	11020000
8	10570000	10580000	8	11180000	11190000
8	10920000	10930000	8	11310000	11320000
8	11210000	11220000	8	18470000	18480000
8	11250000	11260000	8	11390000	11400000
8	11310000	11320000	8	12380000	12390000
8	11960000	11970000	8	12560000	12570000
8	11990000	12000000	8	12380000	12390000
8	11990000	12000000	8	12560000	12570000
8	12390000	12400000	8	57320000	57330000
8	12400000	12410000	8	12560000	12570000
8	12610000	12620000	8	12660000	12670000
8	13410000	13420000	8	13750000	13760000
8	13550000	13560000	8	13750000	13760000
8	13950000	13960000	8	14840000	14850000
8	14350000	14360000	8	14840000	14850000
8	14370000	14380000	8	14830000	14840000
8	15600000	15610000	8	15890000	15900000
8	15600000	15610000	8	16070000	16080000
8	15600000	15610000	8	16320000	16330000
8	15730000	15740000	8	16060000	16070000
8	15730000	15740000	8	16320000	16330000
8	17160000	17170000	8	17420000	17430000
8	18460000	18470000	8	18560000	18570000
8	18610000	18620000	8	18910000	18920000
8	19100000	19110000	8	21950000	21960000
8	19120000	19130000	8	21930000	21940000
8	19250000	19260000	8	19490000	19500000
8	19310000	19320000	8	19470000	19480000
8	19470000	19480000	8	21740000	21750000
8	19560000	19570000	8	103710000	103720000
8	19560000	19570000	8	103970000	103980000
8	19950000	19960000	8	69600000	69610000
8	19980000	19990000	8	102680000	102690000
8	21760000	21770000	8	21950000	21960000
8	23340000	23350000	8	23500000	23510000
8	23340000	23350000	8	23660000	23670000
8	23590000	23600000	8	24240000	24250000
8	23590000	23600000	8	24380000	24390000
8	23590000	23600000	8	24520000	24530000
8	24270000	24280000	8	24520000	24530000
8	24390000	24400000	8	24520000	24530000
8	24550000	24560000	8	24600000	24610000
8	24550000	24560000	8	24940000	24950000
8	24550000	24560000	8	25210000	25220000
8	25270000	25280000	8	25570000	25580000
8	25790000	25800000	8	26160000	26170000
8	26180000	26190000	8	26440000	26450000
8	26180000	26190000	8	26980000	26990000
8	26270000	26280000	8	26970000	26980000
8	26970000	26980000	8	57330000	57340000
8	27130000	27140000	8	27180000	27190000
8	27130000	27140000	8	27280000	27290000
8	27290000	27300000	8	37090000	37100000
8	27330000	27340000	8	30200000	30210000
8	27340000	27350000	8	30170000	30180000
8	27340000	27350000	8	37100000	37110000
8	27360000	27370000	8	27480000	27490000
8	27360000	27370000	8	27660000	27670000
8	28310000	28320000	8	28810000	28820000
8	28350000	28360000	8	37110000	37120000
8	28360000	28370000	8	30180000	30190000
8	28510000	28520000	8	37100000	37110000
8	28520000	28530000	8	30170000	30180000
8	28990000	29000000	8	29290000	29300000
8	28990000	29000000	8	29440000	29450000
8	29610000	29620000	8	29660000	29670000
8	29810000	29820000	8	85730000	85740000
8	30180000	30190000	8	37100000	37110000
8	30520000	30530000	8	30920000	30930000
8	30520000	30530000	8	31030000	31040000
8	30840000	30850000	8	31030000	31040000
8	31090000	31100000	8	31140000	31150000
8	31140000	31150000	8	110920000	110930000
8	31260000	31270000	8	62920000	62930000
8	31290000	31300000	8	32000000	32010000
8	31360000	31370000	8	58510000	58520000
8	31430000	31440000	8	81230000	81240000
8	31520000	31530000	8	32000000	32010000
8	31520000	31530000	8	32210000	32220000
8	31520000	31530000	8	32280000	32290000
8	32000000	32010000	8	32210000	32220000
8	32000000	32010000	8	32880000	32890000
8	32290000	32300000	8	32880000	32890000
8	32290000	32300000	8	33180000	33190000
8	32880000	32890000	8	33180000	33190000
8	33060000	33070000	8	33180000	33190000
8	33210000	33220000	8	33590000	33600000
8	33210000	33220000	8	33700000	33710000
8	34170000	34180000	8	34810000	34820000
8	34170000	34180000	8	35460000	35470000
8	34210000	34220000	8	34810000	34820000
8	34390000	34400000	8	34810000	34820000
8	34480000	34490000	8	34810000	34820000
8	34870000	34880000	8	35160000	35170000
8	34870000	34880000	8	35460000	35470000
8	35490000	35500000	8	35700000	35710000
8	35490000	35500000	8	35840000	35850000
8	35700000	35710000	8	80010000	80020000
8	35720000	35730000	8	35840000	35850000
8	35720000	35730000	8	36180000	36190000
8	35860000	35870000	8	36090000	36100000
8	35860000	35870000	8	36180000	36190000
8	35860000	35870000	8	36340000	36350000
8	36200000	36210000	8	36340000	36350000
8	36200000	36210000	8	36430000	36440000
8	36200000	36210000	8	36510000	36520000
8	36200000	36210000	8	37070000	37080000
8	36320000	36330000	8	112000000	112010000
8	36360000	36370000	8	36510000	36520000
8	36360000	36370000	8	37070000	37080000
8	36530000	36540000	8	36820000	36830000
8	36530000	36540000	8	37070000	37080000
8	36830000	36840000	8	37050000	37060000
8	37130000	37140000	8	39430000	39440000
8	37360000	37370000	8	39020000	39030000
8	38880000	38890000	8	43760000	43770000
8	39470000	39480000	8	64100000	64110000
8	39500000	39510000	8	40130000	40140000
8	39690000	39700000	8	40130000	40140000
8	40180000	40190000	8	40380000	40390000
8	40180000	40190000	8	40410000	40420000
8	40290000	40300000	8	40380000	40390000
8	40960000	40970000	8	41230000	41240000
8	40980000	40990000	8	41040000	41050000
8	41050000	41060000	8	41190000	41200000
8	41060000	41070000	8	41210000	41220000
8	43240000	43250000	8	106760000	106770000
8	43390000	43400000	8	43930000	43940000
8	43390000	43400000	8	44020000	44030000
8	45050000	45060000	8	45230000	45240000
8	45050000	45060000	8	45930000	45940000
8	45360000	45370000	8	45930000	45940000
8	45450000	45460000	8	45770000	45780000
8	45450000	45460000	8	45930000	45940000
8	45810000	45820000	8	45930000	45940000
8	46240000	46250000	8	46550000	46560000
8	46240000	46250000	8	46940000	46950000
8	46290000	46300000	8	46730000	46740000
8	46290000	46300000	8	47410000	47420000
8	46290000	46300000	8	57330000	57340000
8	46310000	46320000	8	46540000	46550000
8	46670000	46680000	8	47370000	47380000
8	46740000	46750000	8	47410000	47420000
8	46740000	46750000	8	57330000	57340000
8	47010000	47020000	8	47370000	47380000
8	47200000	47210000	8	47370000	47380000
8	47410000	47420000	8	57310000	57320000
8	47740000	47750000	8	47840000	47850000
8	47870000	47880000	8	48010000	48020000
8	48220000	48230000	8	48530000	48540000
8	48220000	48230000	8	48840000	48850000
8	48220000	48230000	8	49030000	49040000
8	48740000	48750000	8	49030000	49040000
8	48840000	48850000	8	57330000	57340000
8	50850000	50860000	8	82140000	82150000
8	53190000	53200000	8	54090000	54100000
8	53860000	53870000	8	54150000	54160000
8	53860000	53870000	8	54490000	54500000
8	53870000	53880000	8	54470000	54480000
8	54500000	54510000	8	54660000	54670000
8	55410000	55420000	8	56480000	56490000
8	56060000	56070000	8	56480000	56490000
8	57320000	57330000	8	84780000	84790000
8	57320000	57330000	8	92360000	92370000
8	57330000	57340000	8	91800000	91810000
8	57430000	57440000	8	57530000	57540000
8	57430000	57440000	8	57790000	57800000
8	57540000	57550000	8	57790000	57800000
8	57570000	57580000	8	57790000	57800000
8	58560000	58570000	8	58860000	58870000
8	58880000	58890000	8	60460000	60470000
8	59780000	59790000	8	68950000	68960000
8	60300000	60310000	8	60460000	60470000
8	60310000	60320000	8	60610000	60620000
8	60500000	60510000	8	60590000	60600000
8	60500000	60510000	8	60860000	60870000
8	60610000	60620000	8	60860000	60870000
8	61530000	61540000	8	61870000	61880000
8	61540000	61550000	8	61680000	61690000
8	61540000	61550000	8	62050000	62060000
8	61690000	61700000	8	62050000	62060000
8	61700000	61710000	8	61870000	61880000
8	61900000	61910000	8	62030000	62040000
8	61910000	61920000	8	62050000	62060000
8	62080000	62090000	8	62420000	62430000
8	62080000	62090000	8	62630000	62640000
8	62080000	62090000	8	63870000	63880000
8	62870000	62880000	8	63870000	63880000
8	63100000	63110000	8	63870000	63880000
8	63560000	63570000	8	74330000	74340000
8	64020000	64030000	8	64540000	64550000
8	64020000	64030000	8	64930000	64940000
8	64620000	64630000	8	64940000	64950000
8	65020000	65030000	8	65080000	65090000
8	65130000	65140000	8	66440000	66450000
8	65360000	65370000	8	85150000	85160000
8	65360000	65370000	8	85180000	85190000
8	65440000	65450000	8	66440000	66450000
8	66490000	66500000	8	67400000	67410000
8	66590000	66600000	8	67400000	67410000
8	66690000	66700000	8	67400000	67410000
8	66710000	66720000	8	66910000	66920000
8	67430000	67440000	8	67810000	67820000
8	67440000	67450000	8	67890000	67900000
8	67980000	67990000	8	68700000	68710000
8	67980000	67990000	8	69020000	69030000
8	67990000	68000000	8	68230000	68240000
8	68110000	68120000	8	68700000	68710000
8	68360000	68370000	8	68700000	68710000
8	68870000	68880000	8	69020000	69030000
8	69110000	69120000	8	69200000	69210000
8	69230000	69240000	8	71220000	71230000
8	69320000	69330000	8	69860000	69870000
8	69640000	69650000	8	105070000	105080000
8	70290000	70300000	8	70780000	70790000
8	70570000	70580000	8	71390000	71400000
8	70950000	70960000	8	71060000	71070000
8	71030000	71040000	8	71090000	71100000
8	71060000	71070000	8	71870000	71880000
8	71140000	71150000	8	71840000	71850000
8	71210000	71220000	8	71770000	71780000
8	71240000	71250000	8	74160000	74170000
8	71280000	71290000	8	71740000	71750000
8	71280000	71290000	8	71910000	71920000
8	71310000	71320000	8	71750000	71760000
8	71440000	71450000	8	71510000	71520000
8	71760000	71770000	8	72760000	72770000
8	72010000	72020000	8	72060000	72070000
8	72260000	72270000	8	72360000	72370000
8	73350000	73360000	8	74920000	74930000
8	75130000	75140000	8	75740000	75750000
8	75720000	75730000	8	76800000	76810000
8	76900000	76910000	8	77510000	77520000
8	77630000	77640000	8	78000000	78010000
8	77630000	77640000	8	78120000	78130000
8	78060000	78070000	8	78120000	78130000
8	79300000	79310000	8	79580000	79590000
8	79410000	79420000	8	83260000	83270000
8	79690000	79700000	8	80720000	80730000
8	79730000	79740000	8	80270000	80280000
8	79730000	79740000	8	80480000	80490000
8	79730000	79740000	8	80680000	80690000
8	80270000	80280000	8	80480000	80490000
8	80270000	80280000	8	80680000	80690000
8	80490000	80500000	8	80680000	80690000
8	80490000	80500000	8	80990000	81000000
8	80870000	80880000	8	80990000	81000000
8	81070000	81080000	8	83790000	83800000
8	81340000	81350000	8	81800000	81810000
8	81340000	81350000	8	82740000	82750000
8	82190000	82200000	8	85190000	85200000
8	82340000	82350000	8	82830000	82840000
8	82340000	82350000	8	83080000	83090000
8	82350000	82360000	8	82690000	82700000
8	82350000	82360000	8	82730000	82740000
8	82860000	82870000	8	83080000	83090000
8	82920000	82930000	8	85310000	85320000
8	83090000	83100000	8	83340000	83350000
8	83090000	83100000	8	83410000	83420000
8	83780000	83790000	8	83890000	83900000
8	83810000	83820000	8	84600000	84610000
8	84290000	84300000	8	84350000	84360000
8	84300000	84310000	8	85480000	85490000
8	84350000	84360000	8	87120000	87130000
8	84360000	84370000	8	84500000	84510000
8	84380000	84390000	8	85310000	85320000
8	84700000	84710000	8	84800000	84810000
8	84770000	84780000	8	121080000	121090000
8	85310000	85320000	8	85390000	85400000
8	85350000	85360000	8	87950000	87960000
8	85460000	85470000	8	85660000	85670000
8	85690000	85700000	8	86360000	86370000
8	85690000	85700000	8	86580000	86590000
8	85690000	85700000	8	86910000	86920000
8	86390000	86400000	8	88040000	88050000
8	86590000	86600000	8	86900000	86910000
8	86910000	86920000	8	111140000	111150000
8	86930000	86940000	8	87530000	87540000
8	87590000	87600000	8	87750000	87760000
8	87590000	87600000	8	88020000	88030000
8	87670000	87680000	8	92200000	92210000
8	88260000	88270000	8	88350000	88360000
8	88270000	88280000	8	88610000	88620000
8	88270000	88280000	8	88750000	88760000
8	88540000	88550000	8	91780000	91790000
8	88930000	88940000	8	89560000	89570000
8	88940000	88950000	8	89020000	89030000
8	89040000	89050000	8	89560000	89570000
8	89040000	89050000	8	89780000	89790000
8	89840000	89850000	8	90780000	90790000
8	89850000	89860000	8	89980000	89990000
8	90000000	90010000	8	90790000	90800000
8	90820000	90830000	8	90940000	90950000
8	91370000	91380000	8	91790000	91800000
8	91520000	91530000	8	92010000	92020000
8	91530000	91540000	8	91790000	91800000
8	91530000	91540000	8	92360000	92370000
8	91800000	91810000	8	92360000	92370000
8	91800000	91810000	8	92670000	92680000
8	91800000	91810000	8	121070000	121080000
8	92360000	92370000	8	92610000	92620000
8	92360000	92370000	8	92670000	92680000
8	92360000	92370000	8	121080000	121090000
8	92810000	92820000	8	92990000	93000000
8	92810000	92820000	8	93090000	93100000
8	92810000	92820000	8	93430000	93440000
8	93010000	93020000	8	93090000	93100000
8	93010000	93020000	8	93490000	93500000
8	93060000	93070000	8	93140000	93150000
8	93660000	93670000	8	94200000	94210000
8	94100000	94110000	8	94190000	94200000
8	94330000	94340000	8	94480000	94490000
8	94710000	94720000	8	94800000	94810000
8	95250000	95260000	8	95300000	95310000
8	95610000	95620000	8	95900000	95910000
8	95970000	95980000	8	96310000	96320000
8	99410000	99420000	8	100770000	100780000
8	99420000	99430000	8	99760000	99770000
8	101630000	101640000	8	102330000	102340000
8	101630000	101640000	8	102770000	102780000
8	104650000	104660000	8	105210000	105220000
8	105710000	105720000	8	105790000	105800000
8	106560000	106570000	8	106640000	106650000
8	106710000	106720000	8	106880000	106890000
8	107460000	107470000	8	107570000	107580000
8	107600000	107610000	8	108100000	108110000
8	107810000	107820000	8	108100000	108110000
8	107810000	107820000	8	109010000	109020000
8	111340000	111350000	8	111430000	111440000
8	112060000	112070000	8	112500000	112510000
8	112060000	112070000	8	112900000	112910000
8	113110000	113120000	8	113580000	113590000
8	113650000	113660000	8	114360000	114370000
8	113650000	113660000	8	114430000	114440000
8	113660000	113670000	8	113980000	113990000
8	113660000	113670000	8	114060000	114070000
8	113850000	113860000	8	113980000	113990000
8	114070000	114080000	8	114170000	114180000
8	114070000	114080000	8	114360000	114370000
8	114070000	114080000	8	114430000	114440000
8	114440000	114450000	8	115700000	115710000
8	114450000	114460000	8	116430000	116440000
8	115090000	115100000	8	115710000	115720000
8	115090000	115100000	8	116440000	116450000
8	117210000	117220000	8	117470000	117480000
8	117640000	117650000	8	117860000	117870000
8	117770000	117780000	8	117860000	117870000
8	117950000	117960000	8	118840000	118850000
8	119310000	119320000	8	119380000	119390000
8	119440000	119450000	8	119490000	119500000
8	119680000	119690000	8	119840000	119850000
8	119960000	119970000	8	120070000	120080000
8	120680000	120690000	8	120790000	120800000
8	120820000	120830000	8	121080000	121090000
8	121070000	121080000	8	121120000	121130000
8	121110000	121120000	8	121210000	121220000
8	121110000	121120000	8	121310000	121320000
8	121110000	121120000	8	121390000	121400000
8	121110000	121120000	8	121510000	121520000
8	122270000	122280000	8	122330000	122340000
8	122620000	122630000	8	122820000	122830000
8	124050000	124060000	8	124350000	124360000
8	125180000	125190000	8	125570000	125580000
8	125180000	125190000	8	125720000	125730000
8	125180000	125190000	8	125860000	125870000
8	125570000	125580000	8	125860000	125870000
8	126490000	126500000	8	126920000	126930000
8	126980000	126990000	8	127140000	127150000
8	126980000	126990000	8	127170000	127180000
8	127190000	127200000	8	127580000	127590000
8	127190000	127200000	8	128360000	128370000
8	127330000	127340000	8	127580000	127590000
8	127330000	127340000	8	128360000	128370000
8	127330000	127340000	8	128490000	128500000
8	127590000	127600000	8	128360000	128370000
8	128650000	128660000	8	128710000	128720000
9	3250000	3260000	9	110280000	110290000
9	3530000	3540000	9	4300000	4310000
9	4260000	4270000	9	110280000	110290000
9	5950000	5960000	9	12500000	12510000
9	7210000	7220000	9	7590000	7600000
9	7600000	7610000	9	7850000	7860000
9	7600000	7610000	9	7890000	7900000
9	7710000	7720000	9	7850000	7860000
9	7710000	7720000	9	7890000	7900000
9	7900000	7910000	9	8200000	8210000
9	8010000	8020000	9	40800000	40810000
9	8070000	8080000	9	14430000	14440000
9	8220000	8230000	9	8670000	8680000
9	8220000	8230000	9	8960000	8970000
9	8700000	8710000	9	8960000	8970000
9	8700000	8710000	9	9370000	9380000
9	9040000	9050000	9	9370000	9380000
9	9040000	9050000	9	9770000	9780000
9	9370000	9380000	9	9780000	9790000
9	10320000	10330000	9	10460000	10470000
9	10900000	10910000	9	13190000	13200000
9	10910000	10920000	9	11430000	11440000
9	13230000	13240000	9	13710000	13720000
9	13230000	13240000	9	13800000	13810000
9	13810000	13820000	9	14800000	14810000
9	13830000	13840000	9	15330000	15340000
9	13880000	13890000	9	14330000	14340000
9	14520000	14530000	9	14700000	14710000
9	14790000	14800000	9	15260000	15270000
9	14790000	14800000	9	15340000	15350000
9	14860000	14870000	9	15010000	15020000
9	15310000	15320000	9	24740000	24750000
9	15360000	15370000	9	15680000	15690000
9	15680000	15690000	9	15880000	15890000
9	15680000	15690000	9	16500000	16510000
9	18320000	18330000	9	18750000	18760000
9	18510000	18520000	9	18740000	18750000
9	19710000	19720000	9	19810000	19820000
9	20680000	20690000	9	67000000	67010000
9	20740000	20750000	9	20830000	20840000
9	21810000	21820000	9	41960000	41970000
9	21970000	21980000	9	22140000	22150000
9	22060000	22070000	9	22140000	22150000
9	22700000	22710000	9	23210000	23220000
9	22710000	22720000	9	22910000	22920000
9	22710000	22720000	9	23010000	23020000
9	24130000	24140000	9	24510000	24520000
9	24760000	24770000	9	25020000	25030000
9	24760000	24770000	9	25110000	25120000
9	24770000	24780000	9	32540000	32550000
9	25170000	25180000	9	25590000	25600000
9	25320000	25330000	9	25580000	25590000
9	25740000	25750000	9	26120000	26130000
9	25740000	25750000	9	26770000	26780000
9	26120000	26130000	9	26770000	26780000
9	26840000	26850000	9	111780000	111790000
9	27410000	27420000	9	28170000	28180000
9	27410000	27420000	9	28240000	28250000
9	27410000	27420000	9	28400000	28410000
9	28260000	28270000	9	28400000	28410000
9	28260000	28270000	9	28740000	28750000
9	28260000	28270000	9	29400000	29410000
9	28260000	28270000	9	29640000	29650000
9	28400000	28410000	9	28740000	28750000
9	29200000	29210000	9	29640000	29650000
9	29410000	29420000	9	29640000	29650000
9	29660000	29670000	9	30130000	30140000
9	29660000	29670000	9	30280000	30290000
9	29660000	29670000	9	30310000	30320000
9	29660000	29670000	9	30420000	30430000
9	30440000	30450000	9	31080000	31090000
9	30470000	30480000	9	31080000	31090000
9	30470000	30480000	9	31360000	31370000
9	30480000	30490000	9	30940000	30950000
9	30550000	30560000	9	31080000	31090000
9	30940000	30950000	9	31080000	31090000
9	31560000	31570000	9	31910000	31920000
9	31560000	31570000	9	32150000	32160000
9	31910000	31920000	9	32540000	32550000
9	31940000	31950000	9	32150000	32160000
9	32270000	32280000	9	32340000	32350000
9	32270000	32280000	9	32540000	32550000
9	32270000	32280000	9	33090000	33100000
9	32270000	32280000	9	33240000	33250000
9	32400000	32410000	9	32530000	32540000
9	32400000	32410000	9	32940000	32950000
9	32400000	32410000	9	33090000	33100000
9	32400000	32410000	9	33240000	33250000
9	32550000	32560000	9	34480000	34490000
9	32590000	32600000	9	32940000	32950000
9	32590000	32600000	9	33090000	33100000
9	32590000	32600000	9	33240000	33250000
9	32940000	32950000	9	33230000	33240000
9	33100000	33110000	9	33240000	33250000
9	33260000	33270000	9	33770000	33780000
9	33260000	33270000	9	35010000	35020000
9	34490000	34500000	9	35010000	35020000
9	34490000	34500000	9	35160000	35170000
9	34650000	34660000	9	35010000	35020000
9	34850000	34860000	9	35010000	35020000
9	34850000	34860000	9	35160000	35170000
9	35280000	35290000	9	35530000	35540000
9	35280000	35290000	9	36700000	36710000
9	35300000	35310000	9	56260000	56270000
9	35590000	35600000	9	36430000	36440000
9	35840000	35850000	9	36120000	36130000
9	36430000	36440000	9	36700000	36710000
9	36440000	36450000	9	36680000	36690000
9	36680000	36690000	9	40750000	40760000
9	36960000	36970000	9	37140000	37150000
9	37420000	37430000	9	37610000	37620000
9	37690000	37700000	9	37930000	37940000
9	38240000	38250000	9	48080000	48090000
9	39510000	39520000	9	39600000	39610000
9	40030000	40040000	9	56010000	56020000
9	40050000	40060000	9	55950000	55960000
9	40050000	40060000	9	56030000	56040000
9	40620000	40630000	9	40740000	40750000
9	40830000	40840000	9	40980000	40990000
9	40830000	40840000	9	41180000	41190000
9	40980000	40990000	9	41190000	41200000
9	41040000	41050000	9	41180000	41190000
9	41220000	41230000	9	41950000	41960000
9	41220000	41230000	9	42240000	42250000
9	41230000	41240000	9	41450000	41460000
9	41470000	41480000	9	41950000	41960000
9	42000000	42010000	9	42240000	42250000
9	42320000	42330000	9	42940000	42950000
9	42550000	42560000	9	42940000	42950000
9	42690000	42700000	9	42940000	42950000
9	42780000	42790000	9	42940000	42950000
9	43000000	43010000	9	43210000	43220000
9	43140000	43150000	9	43210000	43220000
9	43140000	43150000	9	43280000	43290000
9	43340000	43350000	9	43800000	43810000
9	43340000	43350000	9	43970000	43980000
9	44450000	44460000	9	44500000	44510000
9	44450000	44460000	9	44640000	44650000
9	44460000	44470000	9	47550000	47560000
9	44670000	44680000	9	45140000	45150000
9	45020000	45030000	9	45140000	45150000
9	45220000	45230000	9	45410000	45420000
9	45300000	45310000	9	45380000	45390000
9	45420000	45430000	9	45750000	45760000
9	46350000	46360000	9	46810000	46820000
9	46870000	46880000	9	47150000	47160000
9	47120000	47130000	9	47700000	47710000
9	47930000	47940000	9	48250000	48260000
9	48170000	48180000	9	48250000	48260000
9	48260000	48270000	9	48350000	48360000
9	48260000	48270000	9	48450000	48460000
9	48330000	48340000	9	90130000	90140000
9	48640000	48650000	9	48850000	48860000
9	48640000	48650000	9	48890000	48900000
9	48640000	48650000	9	48960000	48970000
9	48640000	48650000	9	49050000	49060000
9	48640000	48650000	9	49480000	49490000
9	49080000	49090000	9	49480000	49490000
9	49240000	49250000	9	49480000	49490000
9	49490000	49500000	9	50170000	50180000
9	49490000	49500000	9	50430000	50440000
9	49490000	49500000	9	50520000	50530000
9	49520000	49530000	9	50170000	50180000
9	49610000	49620000	9	50170000	50180000
9	49800000	49810000	9	50170000	50180000
9	50330000	50340000	9	50520000	50530000
9	50460000	50470000	9	50520000	50530000
9	50840000	50850000	9	51140000	51150000
9	50850000	50860000	9	51000000	51010000
9	51160000	51170000	9	51290000	51300000
9	51330000	51340000	9	51910000	51920000
9	51960000	51970000	9	52280000	52290000
9	51990000	52000000	9	52090000	52100000
9	52130000	52140000	9	52280000	52290000
9	52160000	52170000	9	52280000	52290000
9	53250000	53260000	9	53390000	53400000
9	53740000	53750000	9	53980000	53990000
9	53740000	53750000	9	54110000	54120000
9	53890000	53900000	9	53980000	53990000
9	53890000	53900000	9	54110000	54120000
9	53990000	54000000	9	54110000	54120000
9	53990000	54000000	9	54320000	54330000
9	54190000	54200000	9	54320000	54330000
9	54190000	54200000	9	54410000	54420000
9	54730000	54740000	9	54820000	54830000
9	54730000	54740000	9	55100000	55110000
9	54820000	54830000	9	55110000	55120000
9	54940000	54950000	9	55100000	55110000
9	55020000	55030000	9	55100000	55110000
9	55420000	55430000	9	55530000	55540000
9	55420000	55430000	9	55910000	55920000
9	55540000	55550000	9	55900000	55910000
9	55540000	55550000	9	91360000	91370000
9	55760000	55770000	9	55910000	55920000
9	55940000	55950000	9	56020000	56030000
9	55980000	55990000	9	59370000	59380000
9	56000000	56010000	9	59360000	59370000
9	56210000	56220000	9	56550000	56560000
9	56410000	56420000	9	56550000	56560000
9	56630000	56640000	9	56790000	56800000
9	56890000	56900000	9	57210000	57220000
9	57260000	57270000	9	57430000	57440000
9	57520000	57530000	9	57650000	57660000
9	57660000	57670000	9	57990000	58000000
9	57770000	57780000	9	57990000	58000000
9	57860000	57870000	9	57990000	58000000
9	57930000	57940000	9	57990000	58000000
9	58030000	58040000	9	58200000	58210000
9	58770000	58780000	9	58870000	58880000
9	58900000	58910000	9	59240000	59250000
9	58900000	58910000	9	59270000	59280000
9	59010000	59020000	9	59240000	59250000
9	60240000	60250000	9	60540000	60550000
9	60710000	60720000	9	60850000	60860000
9	61010000	61020000	9	61890000	61900000
9	61720000	61730000	9	61890000	61900000
9	61850000	61860000	9	65230000	65240000
9	61970000	61980000	9	62240000	62250000
9	62040000	62050000	9	62240000	62250000
9	62280000	62290000	9	62550000	62560000
9	62290000	62300000	9	62770000	62780000
9	62460000	62470000	9	62550000	62560000
9	62850000	62860000	9	63120000	63130000
9	63130000	63140000	9	63330000	63340000
9	63140000	63150000	9	63840000	63850000
9	63140000	63150000	9	69750000	69760000
9	63340000	63350000	9	63840000	63850000
9	63920000	63930000	9	64090000	64100000
9	64020000	64030000	9	64080000	64090000
9	65130000	65140000	9	65180000	65190000
9	65600000	65610000	9	65660000	65670000
9	65600000	65610000	9	65840000	65850000
9	65730000	65740000	9	115400000	115410000
9	66640000	66650000	9	66820000	66830000
9	67680000	67690000	9	67800000	67810000
9	69290000	69300000	9	69760000	69770000
9	69360000	69370000	9	69480000	69490000
9	69430000	69440000	9	71600000	71610000
9	69580000	69590000	9	72770000	72780000
9	69760000	69770000	9	74860000	74870000
9	69760000	69770000	9	87730000	87740000
9	70200000	70210000	9	70390000	70400000
9	70200000	70210000	9	70510000	70520000
9	70670000	70680000	9	70920000	70930000
9	70670000	70680000	9	71070000	71080000
9	71210000	71220000	9	71320000	71330000
9	71210000	71220000	9	71440000	71450000
9	71210000	71220000	9	71610000	71620000
9	71640000	71650000	9	71770000	71780000
9	71640000	71650000	9	71800000	71810000
9	71830000	71840000	9	72190000	72200000
9	72730000	72740000	9	90080000	90090000
9	72760000	72770000	9	72880000	72890000
9	72960000	72970000	9	73090000	73100000
9	73040000	73050000	9	73090000	73100000
9	73160000	73170000	9	73290000	73300000
9	73550000	73560000	9	73980000	73990000
9	74140000	74150000	9	74860000	74870000
9	74280000	74290000	9	74860000	74870000
9	74300000	74310000	9	81600000	81610000
9	74520000	74530000	9	74870000	74880000
9	74570000	74580000	9	81600000	81610000
9	74850000	74860000	9	87730000	87740000
9	74850000	74860000	9	99870000	99880000
9	75490000	75500000	9	78520000	78530000
9	75760000	75770000	9	76130000	76140000
9	75760000	75770000	9	76230000	76240000
9	76270000	76280000	9	76460000	76470000
9	76270000	76280000	9	77380000	77390000
9	76990000	77000000	9	77370000	77380000
9	77810000	77820000	9	78010000	78020000
9	78640000	78650000	9	79720000	79730000
9	78770000	78780000	9	79720000	79730000
9	78790000	78800000	9	79040000	79050000
9	79040000	79050000	9	79710000	79720000
9	79800000	79810000	9	80000000	80010000
9	80230000	80240000	9	81220000	81230000
9	80290000	80300000	9	81620000	81630000
9	80940000	80950000	9	81620000	81630000
9	81040000	81050000	9	81620000	81630000
9	83380000	83390000	9	83570000	83580000
9	83690000	83700000	9	105580000	105590000
9	83850000	83860000	9	85710000	85720000
9	83950000	83960000	9	85320000	85330000
9	84460000	84470000	9	85320000	85330000
9	85150000	85160000	9	95230000	95240000
9	85320000	85330000	9	85680000	85690000
9	85770000	85780000	9	86450000	86460000
9	85770000	85780000	9	86570000	86580000
9	86460000	86470000	9	86570000	86580000
9	86460000	86470000	9	86740000	86750000
9	86590000	86600000	9	86740000	86750000
9	86640000	86650000	9	86740000	86750000
9	87010000	87020000	9	87730000	87740000
9	87030000	87040000	9	87240000	87250000
9	87410000	87420000	9	88220000	88230000
9	87720000	87730000	9	98950000	98960000
9	87730000	87740000	9	88220000	88230000
9	87730000	87740000	9	88320000	88330000
9	87730000	87740000	9	89740000	89750000
9	87730000	87740000	9	89870000	89880000
9	87730000	87740000	9	89900000	89910000
9	87730000	87740000	9	91360000	91370000
9	87730000	87740000	9	91400000	91410000
9	87730000	87740000	9	118480000	118490000
9	88240000	88250000	9	88530000	88540000
9	88720000	88730000	9	89210000	89220000
9	89220000	89230000	9	89670000	89680000
9	89460000	89470000	9	89670000	89680000
9	89740000	89750000	9	89900000	89910000
9	89740000	89750000	9	91350000	91360000
9	89820000	89830000	9	89970000	89980000
9	89820000	89830000	9	90070000	90080000
9	89870000	89880000	9	91360000	91370000
9	89900000	89910000	9	91370000	91380000
9	90200000	90210000	9	90440000	90450000
9	90200000	90210000	9	90680000	90690000
9	90690000	90700000	9	91040000	91050000
9	91360000	91370000	9	98950000	98960000
9	91360000	91370000	9	99870000	99880000
9	91360000	91370000	9	118480000	118490000
9	92140000	92150000	9	92870000	92880000
9	92150000	92160000	9	92600000	92610000
9	92500000	92510000	9	92870000	92880000
9	92610000	92620000	9	92870000	92880000
9	94740000	94750000	9	95410000	95420000
9	95530000	95540000	9	95690000	95700000
9	95600000	95610000	9	95680000	95690000
9	95700000	95710000	9	95840000	95850000
9	96570000	96580000	9	96810000	96820000
9	96670000	96680000	9	96810000	96820000
9	96920000	96930000	9	97060000	97070000
9	96920000	96930000	9	97160000	97170000
9	98410000	98420000	9	98530000	98540000
9	98640000	98650000	9	98850000	98860000
9	98950000	98960000	9	99860000	99870000
9	98950000	98960000	9	118480000	118490000
9	99060000	99070000	9	99230000	99240000
9	99460000	99470000	9	99660000	99670000
9	99760000	99770000	9	100380000	100390000
9	100150000	100160000	9	101170000	101180000
9	100450000	100460000	9	100910000	100920000
9	100450000	100460000	9	101000000	101010000
9	101000000	101010000	9	101150000	101160000
9	101300000	101310000	9	102360000	102370000
9	101600000	101610000	9	102360000	102370000
9	101690000	101700000	9	102350000	102360000
9	102630000	102640000	9	102780000	102790000
9	102630000	102640000	9	102860000	102870000
9	103090000	103100000	9	103300000	103310000
9	103220000	103230000	9	103300000	103310000
9	103480000	103490000	9	103990000	104000000
9	103490000	103500000	9	103760000	103770000
9	103620000	103630000	9	103750000	103760000
9	103620000	103630000	9	103990000	104000000
9	103760000	103770000	9	103990000	104000000
9	104410000	104420000	9	105390000	105400000
9	104530000	104540000	9	105380000	105390000
9	104570000	104580000	9	105010000	105020000
9	104570000	104580000	9	105390000	105400000
9	105120000	105130000	9	105380000	105390000
9	105500000	105510000	9	105610000	105620000
9	105690000	105700000	9	106110000	106120000
9	105700000	105710000	9	105840000	105850000
9	106290000	106300000	9	106420000	106430000
9	106420000	106430000	9	106470000	106480000
9	106900000	106910000	9	107290000	107300000
9	107290000	107300000	9	107510000	107520000
9	107360000	107370000	9	107510000	107520000
9	107680000	107690000	9	107730000	107740000
9	107890000	107900000	9	108060000	108070000
9	108090000	108100000	9	108200000	108210000
9	108130000	108140000	9	108190000	108200000
9	109000000	109010000	9	109060000	109070000
9	109000000	109010000	9	109120000	109130000
9	109570000	109580000	9	109700000	109710000
9	109890000	109900000	9	110070000	110080000
9	111490000	111500000	9	111910000	111920000
9	111550000	111560000	9	111910000	111920000
9	112790000	112800000	9	113150000	113160000
9	112790000	112800000	9	113420000	113430000
9	112800000	112810000	9	113630000	113640000
9	113430000	113440000	9	113630000	113640000
9	113990000	114000000	9	114090000	114100000
9	114380000	114390000	9	114580000	114590000
9	114500000	114510000	9	114580000	114590000
9	115700000	115710000	9	116040000	116050000
9	116490000	116500000	9	116650000	116660000
9	116970000	116980000	9	117480000	117490000
9	117060000	117070000	9	117480000	117490000
9	117870000	117880000	9	118030000	118040000
9	118040000	118050000	9	118480000	118490000
9	118040000	118050000	9	123490000	123500000
9	118180000	118190000	9	118480000	118490000
9	118580000	118590000	9	118900000	118910000
9	118910000	118920000	9	119030000	119040000
9	118910000	118920000	9	119070000	119080000
9	119450000	119460000	9	119890000	119900000
9	119460000	119470000	9	119570000	119580000
9	120020000	120030000	9	120070000	120080000
9	120130000	120140000	9	120570000	120580000
9	120510000	120520000	9	120560000	120570000
9	121240000	121250000	9	121370000	121380000
9	121240000	121250000	9	121470000	121480000
9	121240000	121250000	9	121600000	121610000
9	121240000	121250000	9	121680000	121690000
9	121290000	121300000	9	121350000	121360000
9	121470000	121480000	9	121670000	121680000
9	121480000	121490000	9	121600000	121610000
9	122470000	122480000	9	122680000	122690000
9	122730000	122740000	9	123250000	123260000
9	122740000	122750000	9	122890000	122900000
9	123150000	123160000	9	123520000	123530000
9	123160000	123170000	9	123250000	123260000
9	123160000	123170000	9	123450000	123460000
9	123250000	123260000	9	123520000	123530000
9	123640000	123650000	9	123790000	123800000
10	3190000	3200000	10	22320000	22330000
10	3330000	3340000	10	3520000	3530000
10	3330000	3340000	10	3940000	3950000
10	3560000	3570000	10	3940000	3950000
10	3800000	3810000	10	3940000	3950000
10	4160000	4170000	10	4330000	4340000
10	4400000	4410000	10	4540000	4550000
10	4410000	4420000	10	5160000	5170000
10	4620000	4630000	10	5160000	5170000
10	5480000	5490000	10	5780000	5790000
10	5590000	5600000	10	5790000	5800000
10	5630000	5640000	10	5780000	5790000
10	7300000	7310000	10	7360000	7370000
10	7880000	7890000	10	8190000	8200000
10	7880000	7890000	10	8230000	8240000
10	8240000	8250000	10	8710000	8720000
10	8320000	8330000	10	8510000	8520000
10	8530000	8540000	10	8710000	8720000
10	9060000	9070000	10	9670000	9680000
10	9170000	9180000	10	9670000	9680000
10	9170000	9180000	10	9750000	9760000
10	9790000	9800000	10	10320000	10330000
10	10350000	10360000	10	10550000	10560000
10	11450000	11460000	10	12610000	12620000
10	12010000	12020000	10	12610000	12620000
10	12220000	12230000	10	12610000	12620000
10	13010000	13020000	10	13420000	13430000
10	13010000	13020000	10	14380000	14390000
10	13080000	13090000	10	13420000	13430000
10	13560000	13570000	10	13960000	13970000
10	13560000	13570000	10	14190000	14200000
10	13960000	13970000	10	23340000	23350000
10	13970000	13980000	10	14190000	14200000
10	14260000	14270000	10	20680000	20690000
10	14440000	14450000	10	14680000	14690000
10	14730000	14740000	10	15170000	15180000
10	15300000	15310000	10	17710000	17720000
10	17570000	17580000	10	17720000	17730000
10	17730000	17740000	10	17860000	17870000
10	17730000	17740000	10	18190000	18200000
10	17870000	17880000	10	18190000	18200000
10	18230000	18240000	10	18380000	18390000
10	18230000	18240000	10	18420000	18430000
10	18390000	18400000	10	18520000	18530000
10	18450000	18460000	10	18520000	18530000
10	18770000	18780000	10	18890000	18900000
10	18920000	18930000	10	19180000	19190000
10	18920000	18930000	10	19510000	19520000
10	19010000	19020000	10	19180000	19190000
10	19100000	19110000	10	44590000	44600000
10	19240000	19250000	10	19510000	19520000
10	19240000	19250000	10	19680000	19690000
10	19510000	19520000	10	19690000	19700000
10	19700000	19710000	10	19890000	19900000
10	19700000	19710000	10	20120000	20130000
10	19710000	19720000	10	19810000	19820000
10	20370000	20380000	10	20930000	20940000
10	21380000	21390000	10	21460000	21470000
10	21380000	21390000	10	22000000	22010000
10	21460000	21470000	10	22000000	22010000
10	21590000	21600000	10	22000000	22010000
10	21820000	21830000	10	21990000	22000000
10	22030000	22040000	10	44230000	44240000
10	22040000	22050000	10	44210000	44220000
10	22470000	22480000	10	22580000	22590000
10	22500000	22510000	10	22550000	22560000
10	22570000	22580000	10	23080000	23090000
10	22580000	22590000	10	22770000	22780000
10	22610000	22620000	10	22710000	22720000
10	22780000	22790000	10	23080000	23090000
10	22780000	22790000	10	23760000	23770000
10	22810000	22820000	10	23340000	23350000
10	23080000	23090000	10	23770000	23780000
10	23110000	23120000	10	23610000	23620000
10	23110000	23120000	10	23770000	23780000
10	23810000	23820000	10	24080000	24090000
10	23810000	23820000	10	24130000	24140000
10	23810000	23820000	10	24300000	24310000
10	23820000	23830000	10	23970000	23980000
10	23990000	24000000	10	24300000	24310000
10	24180000	24190000	10	24300000	24310000
10	24330000	24340000	10	24610000	24620000
10	24960000	24970000	10	25210000	25220000
10	25260000	25270000	10	25630000	25640000
10	25270000	25280000	10	25480000	25490000
10	25670000	25680000	10	26070000	26080000
10	25670000	25680000	10	26890000	26900000
10	25680000	25690000	10	26140000	26150000
10	25680000	25690000	10	26340000	26350000
10	26370000	26380000	10	26880000	26890000
10	26370000	26380000	10	26990000	27000000
10	26710000	26720000	10	26880000	26890000
10	26920000	26930000	10	26990000	27000000
10	27130000	27140000	10	27760000	27770000
10	28480000	28490000	10	28840000	28850000
10	28490000	28500000	10	28720000	28730000
10	29080000	29090000	10	29200000	29210000
10	29080000	29090000	10	29330000	29340000
10	29530000	29540000	10	29800000	29810000
10	29530000	29540000	10	30410000	30420000
10	29810000	29820000	10	30410000	30420000
10	30620000	30630000	10	30800000	30810000
10	30620000	30630000	10	31300000	31310000
10	30840000	30850000	10	31300000	31310000
10	31740000	31750000	10	32890000	32900000
10	32310000	32320000	10	32890000	32900000
10	33370000	33380000	10	33790000	33800000
10	34030000	34040000	10	34320000	34330000
10	34630000	34640000	10	35290000	35300000
10	37010000	37020000	10	39060000	39070000
10	38870000	38880000	10	39060000	39070000
10	39170000	39180000	10	39520000	39530000
10	39230000	39240000	10	39520000	39530000
10	39950000	39960000	10	40210000	40220000
10	40050000	40060000	10	40210000	40220000
10	40250000	40260000	10	40520000	40530000
10	40370000	40380000	10	40520000	40530000
10	40650000	40660000	10	41270000	41280000
10	41000000	41010000	10	41270000	41280000
10	41000000	41010000	10	41400000	41410000
10	41000000	41010000	10	41500000	41510000
10	41300000	41310000	10	41500000	41510000
10	41430000	41440000	10	41500000	41510000
10	41510000	41520000	10	41630000	41640000
10	41510000	41520000	10	41680000	41690000
10	41510000	41520000	10	42290000	42300000
10	41680000	41690000	10	42290000	42300000
10	41830000	41840000	10	41970000	41980000
10	41830000	41840000	10	42290000	42300000
10	41980000	41990000	10	42290000	42300000
10	42050000	42060000	10	82640000	82650000
10	42300000	42310000	10	42580000	42590000
10	42300000	42310000	10	42630000	42640000
10	42300000	42310000	10	42730000	42740000
10	42580000	42590000	10	42630000	42640000
10	42580000	42590000	10	43170000	43180000
10	42840000	42850000	10	42940000	42950000
10	42840000	42850000	10	42980000	42990000
10	43570000	43580000	10	43730000	43740000
10	43570000	43580000	10	43910000	43920000
10	43570000	43580000	10	44070000	44080000
10	43950000	43960000	10	44060000	44070000
10	43950000	43960000	10	44150000	44160000
10	43950000	43960000	10	44250000	44260000
10	44290000	44300000	10	45040000	45050000
10	44310000	44320000	10	45000000	45010000
10	44450000	44460000	10	45000000	45010000
10	45050000	45060000	10	45340000	45350000
10	45100000	45110000	10	45340000	45350000
10	45380000	45390000	10	45800000	45810000
10	45380000	45390000	10	45920000	45930000
10	45670000	45680000	10	45910000	45920000
10	49860000	49870000	10	50200000	50210000
10	50700000	50710000	10	50890000	50900000
10	50700000	50710000	10	51260000	51270000
10	50700000	50710000	10	51400000	51410000
10	50900000	50910000	10	51250000	51260000
10	50900000	50910000	10	51400000	51410000
10	50900000	50910000	10	52020000	52030000
10	51550000	51560000	10	51660000	51670000
10	51550000	51560000	10	51770000	51780000
10	51670000	51680000	10	52020000	52030000
10	51790000	51800000	10	52060000	52070000
10	51790000	51800000	10	52180000	52190000
10	52220000	52230000	10	52380000	52390000
10	53350000	53360000	10	53510000	53520000
10	53350000	53360000	10	53790000	53800000
10	53650000	53660000	10	53790000	53800000
10	53860000	53870000	10	54550000	54560000
10	54550000	54560000	10	55760000	55770000
10	54550000	54560000	10	56340000	56350000
10	56370000	56380000	10	56530000	56540000
10	56370000	56380000	10	57000000	57010000
10	56370000	56380000	10	57180000	57190000
10	57460000	57470000	10	57740000	57750000
10	57510000	57520000	10	58480000	58490000
10	57740000	57750000	10	58250000	58260000
10	58810000	58820000	10	59290000	59300000
10	59160000	59170000	10	59280000	59290000
10	59290000	59300000	10	59860000	59870000
10	60000000	60010000	10	119290000	119300000
10	60150000	60160000	10	60230000	60240000
10	60300000	60310000	10	60400000	60410000
10	60400000	60410000	10	60750000	60760000
10	60410000	60420000	10	60610000	60620000
10	60620000	60630000	10	60750000	60760000
10	60780000	60790000	10	61050000	61060000
10	60820000	60830000	10	61140000	61150000
10	60830000	60840000	10	61050000	61060000
10	61200000	61210000	10	61330000	61340000
10	61740000	61750000	10	62100000	62110000
10	61870000	61880000	10	61970000	61980000
10	61980000	61990000	10	62100000	62110000
10	62100000	62110000	10	62180000	62190000
10	62180000	62190000	10	62240000	62250000
10	62200000	62210000	10	63360000	63370000
10	62500000	62510000	10	62550000	62560000
10	62500000	62510000	10	62670000	62680000
10	63580000	63590000	10	64400000	64410000
10	64080000	64090000	10	64400000	64410000
10	64650000	64660000	10	71380000	71390000
10	65760000	65770000	10	126540000	126550000
10	66900000	66910000	10	67300000	67310000
10	66910000	66920000	10	67000000	67010000
10	66910000	66920000	10	67080000	67090000
10	67310000	67320000	10	67530000	67540000
10	67310000	67320000	10	67730000	67740000
10	67310000	67320000	10	67920000	67930000
10	67320000	67330000	10	67710000	67720000
10	67420000	67430000	10	67720000	67730000
10	67860000	67870000	10	67990000	68000000
10	68050000	68060000	10	68140000	68150000
10	68900000	68910000	10	69320000	69330000
10	69180000	69190000	10	69310000	69320000
10	69370000	69380000	10	69520000	69530000
10	69370000	69380000	10	69640000	69650000
10	69450000	69460000	10	69640000	69650000
10	69450000	69460000	10	69840000	69850000
10	69450000	69460000	10	69960000	69970000
10	69660000	69670000	10	69840000	69850000
10	69660000	69670000	10	69960000	69970000
10	69860000	69870000	10	69960000	69970000
10	69860000	69870000	10	70170000	70180000
10	69860000	69870000	10	70290000	70300000
10	70310000	70320000	10	70960000	70970000
10	70560000	70570000	10	70960000	70970000
10	70590000	70600000	10	70810000	70820000
10	71320000	71330000	10	71400000	71410000
10	71420000	71430000	10	72390000	72400000
10	71470000	71480000	10	72390000	72400000
10	72050000	72060000	10	72390000	72400000
10	73020000	73030000	10	73400000	73410000
10	73100000	73110000	10	73400000	73410000
10	73560000	73570000	10	74200000	74210000
10	74210000	74220000	10	74460000	74470000
10	74930000	74940000	10	75020000	75030000
10	74930000	74940000	10	75150000	75160000
10	75060000	75070000	10	75150000	75160000
10	75250000	75260000	10	75430000	75440000
10	75580000	75590000	10	75700000	75710000
10	75740000	75750000	10	75950000	75960000
10	76550000	76560000	10	76730000	76740000
10	76830000	76840000	10	77010000	77020000
10	77130000	77140000	10	77250000	77260000
10	77280000	77290000	10	77490000	77500000
10	78030000	78040000	10	78160000	78170000
10	78520000	78530000	10	78740000	78750000
10	78630000	78640000	10	78740000	78750000
10	78630000	78640000	10	79110000	79120000
10	78760000	78770000	10	79100000	79110000
10	79600000	79610000	10	79650000	79660000
10	80170000	80180000	10	80240000	80250000
10	80440000	80450000	10	80500000	80510000
10	80740000	80750000	10	80990000	81000000
10	80920000	80930000	10	80990000	81000000
10	81080000	81090000	10	81170000	81180000
10	81390000	81400000	10	81450000	81460000
10	82040000	82050000	10	82170000	82180000
10	82610000	82620000	10	85700000	85710000
10	82610000	82620000	10	85810000	85820000
10	82610000	82620000	10	86660000	86670000
10	82620000	82630000	10	86680000	86690000
10	82800000	82810000	10	82900000	82910000
10	82820000	82830000	10	95880000	95890000
10	82900000	82910000	10	83180000	83190000
10	82910000	82920000	10	83500000	83510000
10	83220000	83230000	10	83500000	83510000
10	83560000	83570000	10	85880000	85890000
10	83810000	83820000	10	84430000	84440000
10	85020000	85030000	10	96070000	96080000
10	85450000	85460000	10	85620000	85630000
10	85880000	85890000	10	86700000	86710000
10	85960000	85970000	10	86460000	86470000
10	85970000	85980000	10	86290000	86300000
10	86070000	86080000	10	86450000	86460000
10	86180000	86190000	10	86290000	86300000
10	86180000	86190000	10	86450000	86460000
10	86300000	86310000	10	86440000	86450000
10	86690000	86700000	10	88810000	88820000
10	87020000	87030000	10	87500000	87510000
10	87030000	87040000	10	88320000	88330000
10	87840000	87850000	10	88300000	88310000
10	88150000	88160000	10	88300000	88310000
10	88370000	88380000	10	88720000	88730000
10	88550000	88560000	10	88660000	88670000
10	88550000	88560000	10	88720000	88730000
10	88760000	88770000	10	88810000	88820000
10	89200000	89210000	10	89630000	89640000
10	89320000	89330000	10	89630000	89640000
10	89460000	89470000	10	89630000	89640000
10	90080000	90090000	10	90370000	90380000
10	90080000	90090000	10	90690000	90700000
10	90230000	90240000	10	90690000	90700000
10	90730000	90740000	10	91030000	91040000
10	91290000	91300000	10	91530000	91540000
10	91870000	91880000	10	92650000	92660000
10	91880000	91890000	10	93010000	93020000
10	92300000	92310000	10	93010000	93020000
10	93060000	93070000	10	93420000	93430000
10	93060000	93070000	10	93570000	93580000
10	93070000	93080000	10	93280000	93290000
10	93070000	93080000	10	98510000	98520000
10	93100000	93110000	10	94240000	94250000
10	93290000	93300000	10	93360000	93370000
10	93290000	93300000	10	93420000	93430000
10	93290000	93300000	10	93570000	93580000
10	93420000	93430000	10	93570000	93580000
10	93420000	93430000	10	93760000	93770000
10	93420000	93430000	10	93810000	93820000
10	93590000	93600000	10	93760000	93770000
10	94620000	94630000	10	94960000	94970000
10	94680000	94690000	10	94950000	94960000
10	94980000	94990000	10	95150000	95160000
10	94990000	95000000	10	95470000	95480000
10	95090000	95100000	10	95470000	95480000
10	95550000	95560000	10	95850000	95860000
10	95550000	95560000	10	95890000	95900000
10	95550000	95560000	10	96030000	96040000
10	95550000	95560000	10	96100000	96110000
10	95900000	95910000	10	96030000	96040000
10	95900000	95910000	10	96100000	96110000
10	96210000	96220000	10	96620000	96630000
10	96210000	96220000	10	96930000	96940000
10	96210000	96220000	10	97310000	97320000
10	96220000	96230000	10	96730000	96740000
10	97370000	97380000	10	97690000	97700000
10	97710000	97720000	10	98140000	98150000
10	98490000	98500000	10	99080000	99090000
10	99160000	99170000	10	99610000	99620000
10	99180000	99190000	10	99410000	99420000
10	99180000	99190000	10	99570000	99580000
10	99640000	99650000	10	100150000	100160000
10	99640000	99650000	10	100470000	100480000
10	100740000	100750000	10	102440000	102450000
10	102490000	102500000	10	102820000	102830000
10	102870000	102880000	10	103130000	103140000
10	103250000	103260000	10	103400000	103410000
10	103440000	103450000	10	105570000	105580000
10	105860000	105870000	10	106580000	106590000
10	106370000	106380000	10	106580000	106590000
10	106610000	106620000	10	106900000	106910000
10	106610000	106620000	10	107390000	107400000
10	106930000	106940000	10	107390000	107400000
10	107440000	107450000	10	107700000	107710000
10	107440000	107450000	10	107920000	107930000
10	107790000	107800000	10	107920000	107930000
10	107800000	107810000	10	108450000	108460000
10	107800000	107810000	10	108530000	108540000
10	107930000	107940000	10	108430000	108440000
10	108290000	108300000	10	108430000	108440000
10	108300000	108310000	10	108520000	108530000
10	108730000	108740000	10	109490000	109500000
10	108730000	108740000	10	109850000	109860000
10	109760000	109770000	10	109860000	109870000
10	109920000	109930000	10	110080000	110090000
10	109920000	109930000	10	110700000	110710000
10	110790000	110800000	10	110970000	110980000
10	110800000	110810000	10	111100000	111110000
10	111220000	111230000	10	111470000	111480000
10	111500000	111510000	10	111640000	111650000
10	111500000	111510000	10	111930000	111940000
10	111500000	111510000	10	111960000	111970000
10	111650000	111660000	10	111920000	111930000
10	111970000	111980000	10	112100000	112110000
10	111970000	111980000	10	112160000	112170000
10	112270000	112280000	10	112800000	112810000
10	115320000	115330000	10	115610000	115620000
10	115320000	115330000	10	116190000	116200000
10	116200000	116210000	10	116320000	116330000
10	117220000	117230000	10	117430000	117440000
10	117270000	117280000	10	117430000	117440000
10	117450000	117460000	10	117670000	117680000
10	118150000	118160000	10	118540000	118550000
10	118590000	118600000	10	119160000	119170000
10	119290000	119300000	10	130360000	130370000
10	119640000	119650000	10	120120000	120130000
10	120240000	120250000	10	120870000	120880000
10	120300000	120310000	10	120690000	120700000
10	120310000	120320000	10	120860000	120870000
10	120470000	120480000	10	120870000	120880000
10	121690000	121700000	10	121850000	121860000
10	121690000	121700000	10	122040000	122050000
10	121760000	121770000	10	122040000	122050000
10	122100000	122110000	10	122440000	122450000
10	122100000	122110000	10	122530000	122540000
10	122100000	122110000	10	122790000	122800000
10	122550000	122560000	10	122790000	122800000
10	122550000	122560000	10	123000000	123010000
10	122550000	122560000	10	123090000	123100000
10	122800000	122810000	10	123010000	123020000
10	122800000	122810000	10	123100000	123110000
10	122800000	122810000	10	123250000	123260000
10	123260000	123270000	10	123640000	123650000
10	125120000	125130000	10	125530000	125540000
10	125260000	125270000	10	125760000	125770000
10	125740000	125750000	10	126420000	126430000
10	125780000	125790000	10	126320000	126330000
10	126060000	126070000	10	126320000	126330000
10	126920000	126930000	10	126980000	126990000
10	127570000	127580000	10	127620000	127630000
10	127740000	127750000	10	127930000	127940000
10	127740000	127750000	10	128000000	128010000
10	127950000	127960000	10	128000000	128010000
10	128090000	128100000	10	128180000	128190000
10	129020000	129030000	10	129610000	129620000
10	129020000	129030000	10	130090000	130100000
10	129550000	129560000	10	130090000	130100000
10	130230000	130240000	10	130290000	130300000
11	3150000	3160000	11	109010000	109020000
11	3190000	3200000	11	54140000	54150000
11	3190000	3200000	11	109010000	109020000
11	3470000	3480000	11	3780000	3790000
11	3530000	3540000	11	3780000	3790000
11	3690000	3700000	11	3780000	3790000
11	4000000	4010000	11	4080000	4090000
11	4040000	4050000	11	101350000	101360000
11	4250000	4260000	11	4420000	4430000
11	5290000	5300000	11	5450000	5460000
11	5480000	5490000	11	5620000	5630000
11	5600000	5610000	11	7290000	7300000
11	5990000	6000000	11	6190000	6200000
11	6650000	6660000	11	7140000	7150000
11	6650000	6660000	11	8400000	8410000
11	6660000	6670000	11	6760000	6770000
11	7200000	7210000	11	8240000	8250000
11	7200000	7210000	11	8300000	8310000
11	7200000	7210000	11	8390000	8400000
11	7210000	7220000	11	7560000	7570000
11	7660000	7670000	11	86770000	86780000
11	8420000	8430000	11	8940000	8950000
11	8430000	8440000	11	9130000	9140000
11	8530000	8540000	11	8860000	8870000
11	8530000	8540000	11	8940000	8950000
11	8980000	8990000	11	9130000	9140000
11	9310000	9320000	11	10840000	10850000
11	9310000	9320000	11	11120000	11130000
11	9480000	9490000	11	9790000	9800000
11	9480000	9490000	11	11120000	11130000
11	11430000	11440000	11	18130000	18140000
11	11450000	11460000	11	11970000	11980000
11	11550000	11560000	11	11970000	11980000
11	11560000	11570000	11	11740000	11750000
11	11810000	11820000	11	11970000	11980000
11	11810000	11820000	11	12530000	12540000
11	12030000	12040000	11	12530000	12540000
11	12360000	12370000	11	46290000	46300000
11	12370000	12380000	11	12530000	12540000
11	12570000	12580000	11	20420000	20430000
11	14100000	14110000	11	14860000	14870000
11	16260000	16270000	11	16410000	16420000
11	16520000	16530000	11	16860000	16870000
11	16520000	16530000	11	16940000	16950000
11	16630000	16640000	11	44450000	44460000
11	17280000	17290000	11	18860000	18870000
11	17460000	17470000	11	18870000	18880000
11	17460000	17470000	11	19020000	19030000
11	17680000	17690000	11	18870000	18880000
11	17680000	17690000	11	19010000	19020000
11	18000000	18010000	11	18870000	18880000
11	18000000	18010000	11	19010000	19020000
11	18090000	18100000	11	58410000	58420000
11	18570000	18580000	11	23370000	23380000
11	18870000	18880000	11	19010000	19020000
11	18870000	18880000	11	19600000	19610000
11	18870000	18880000	11	19750000	19760000
11	18870000	18880000	11	21990000	22000000
11	19010000	19020000	11	21990000	22000000
11	19020000	19030000	11	19760000	19770000
11	19610000	19620000	11	19890000	19900000
11	19830000	19840000	11	20030000	20040000
11	19910000	19920000	11	20030000	20040000
11	20130000	20140000	11	20400000	20410000
11	20260000	20270000	11	20400000	20410000
11	20450000	20460000	11	20910000	20920000
11	20790000	20800000	11	20910000	20920000
11	20790000	20800000	11	21170000	21180000
11	20790000	20800000	11	21460000	21470000
11	20910000	20920000	11	21170000	21180000
11	21300000	21310000	11	21450000	21460000
11	21990000	22000000	11	22610000	22620000
11	21990000	22000000	11	24080000	24090000
11	21990000	22000000	11	44610000	44620000
11	21990000	22000000	11	47630000	47640000
11	22220000	22230000	11	22610000	22620000
11	22220000	22230000	11	22950000	22960000
11	22310000	22320000	11	22610000	22620000
11	22630000	22640000	11	22850000	22860000
11	22630000	22640000	11	22960000	22970000
11	22780000	22790000	11	22950000	22960000
11	23000000	23010000	11	23260000	23270000
11	23010000	23020000	11	23120000	23130000
11	23680000	23690000	11	23950000	23960000
11	23850000	23860000	11	23950000	23960000
11	24080000	24090000	11	24240000	24250000
11	24420000	24430000	11	25290000	25300000
11	25430000	25440000	11	25850000	25860000
11	27210000	27220000	11	28580000	28590000
11	27600000	27610000	11	28270000	28280000
11	27750000	27760000	11	28590000	28600000
11	28010000	28020000	11	28570000	28580000
11	28600000	28610000	11	28800000	28810000
11	29260000	29270000	11	29480000	29490000
11	29540000	29550000	11	29690000	29700000
11	29720000	29730000	11	29880000	29890000
11	29850000	29860000	11	30220000	30230000
11	30080000	30090000	11	30650000	30660000
11	30100000	30110000	11	30220000	30230000
11	30230000	30240000	11	30650000	30660000
11	30240000	30250000	11	30790000	30800000
11	30670000	30680000	11	30790000	30800000
11	30750000	30760000	11	51600000	51610000
11	31240000	31250000	11	31630000	31640000
11	31250000	31260000	11	31610000	31620000
11	31670000	31680000	11	31940000	31950000
11	31670000	31680000	11	32130000	32140000
11	33170000	33180000	11	33290000	33300000
11	33170000	33180000	11	33550000	33560000
11	33170000	33180000	11	33610000	33620000
11	33170000	33180000	11	33710000	33720000
11	33170000	33180000	11	33910000	33920000
11	33520000	33530000	11	35380000	35390000
11	33730000	33740000	11	33910000	33920000
11	33730000	33740000	11	34200000	34210000
11	34120000	34130000	11	34210000	34220000
11	34120000	34130000	11	34810000	34820000
11	34840000	34850000	11	35350000	35360000
11	34840000	34850000	11	35440000	35450000
11	34840000	34850000	11	35660000	35670000
11	35360000	35370000	11	35450000	35460000
11	35360000	35370000	11	35660000	35670000
11	35440000	35450000	11	35660000	35670000
11	35850000	35860000	11	35990000	36000000
11	36040000	36050000	11	36530000	36540000
11	36220000	36230000	11	37190000	37200000
11	39580000	39590000	11	40590000	40600000
11	39590000	39600000	11	40150000	40160000
11	40530000	40540000	11	40760000	40770000
11	42200000	42210000	11	90970000	90980000
11	42990000	43000000	11	43250000	43260000
11	42990000	43000000	11	43340000	43350000
11	43780000	43790000	11	44320000	44330000
11	44080000	44090000	11	44320000	44330000
11	44590000	44600000	11	45540000	45550000
11	44600000	44610000	11	45640000	45650000
11	44610000	44620000	11	45000000	45010000
11	44610000	44620000	11	45530000	45540000
11	45010000	45020000	11	45540000	45550000
11	45540000	45550000	11	45880000	45890000
11	45640000	45650000	11	45880000	45890000
11	45950000	45960000	11	46210000	46220000
11	46030000	46040000	11	46210000	46220000
11	46270000	46280000	11	46430000	46440000
11	46540000	46550000	11	46620000	46630000
11	46590000	46600000	11	46730000	46740000
11	46690000	46700000	11	46740000	46750000
11	46890000	46900000	11	47650000	47660000
11	46910000	46920000	11	47640000	47650000
11	47130000	47140000	11	98620000	98630000
11	48170000	48180000	11	48770000	48780000
11	48780000	48790000	11	49100000	49110000
11	48790000	48800000	11	48850000	48860000
11	48870000	48880000	11	49090000	49100000
11	48870000	48880000	11	49270000	49280000
11	49180000	49190000	11	49270000	49280000
11	49180000	49190000	11	49400000	49410000
11	49270000	49280000	11	49530000	49540000
11	49980000	49990000	11	50130000	50140000
11	49980000	49990000	11	50360000	50370000
11	50940000	50950000	11	51030000	51040000
11	50940000	50950000	11	51260000	51270000
11	51280000	51290000	11	51680000	51690000
11	51290000	51300000	11	51520000	51530000
11	51610000	51620000	11	51680000	51690000
11	51800000	51810000	11	52210000	52220000
11	51820000	51830000	11	51960000	51970000
11	52130000	52140000	11	52340000	52350000
11	52250000	52260000	11	52340000	52350000
11	52420000	52430000	11	52730000	52740000
11	53750000	53760000	11	53850000	53860000
11	53990000	54000000	11	54250000	54260000
11	54140000	54150000	11	54250000	54260000
11	54140000	54150000	11	109010000	109020000
11	54700000	54710000	11	54860000	54870000
11	54880000	54890000	11	54980000	54990000
11	54930000	54940000	11	54980000	54990000
11	55040000	55050000	11	55150000	55160000
11	55160000	55170000	11	55380000	55390000
11	55200000	55210000	11	55380000	55390000
11	55200000	55210000	11	55440000	55450000
11	55380000	55390000	11	55440000	55450000
11	55520000	55530000	11	56100000	56110000
11	55570000	55580000	11	56100000	56110000
11	55590000	55600000	11	55780000	55790000
11	55590000	55600000	11	55990000	56000000
11	56130000	56140000	11	56540000	56550000
11	56130000	56140000	11	57460000	57470000
11	56140000	56150000	11	57310000	57320000
11	56300000	56310000	11	57460000	57470000
11	57470000	57480000	11	57620000	57630000
11	57470000	57480000	11	57770000	57780000
11	57540000	57550000	11	57770000	57780000
11	57820000	57830000	11	57930000	57940000
11	57950000	57960000	11	58010000	58020000
11	57950000	57960000	11	58100000	58110000
11	58230000	58240000	11	58580000	58590000
11	58660000	58670000	11	58730000	58740000
11	58690000	58700000	11	58750000	58760000
11	58690000	58700000	11	61390000	61400000
11	59090000	59100000	11	59290000	59300000
11	59230000	59240000	11	59290000	59300000
11	59230000	59240000	11	59480000	59490000
11	59300000	59310000	11	59480000	59490000
11	59860000	59870000	11	61630000	61640000
11	59870000	59880000	11	60070000	60080000
11	60080000	60090000	11	60290000	60300000
11	60090000	60100000	11	60190000	60200000
11	60950000	60960000	11	61040000	61050000
11	61100000	61110000	11	61400000	61410000
11	61190000	61200000	11	61330000	61340000
11	61190000	61200000	11	61400000	61410000
11	61620000	61630000	11	61710000	61720000
11	61950000	61960000	11	62270000	62280000
11	62040000	62050000	11	62270000	62280000
11	62130000	62140000	11	62270000	62280000
11	62610000	62620000	11	62670000	62680000
11	62740000	62750000	11	63160000	63170000
11	62920000	62930000	11	63130000	63140000
11	63390000	63400000	11	64960000	64970000
11	63410000	63420000	11	64430000	64440000
11	63920000	63930000	11	64430000	64440000
11	64450000	64460000	11	64960000	64970000
11	65810000	65820000	11	66500000	66510000
11	65820000	65830000	11	66880000	66890000
11	66120000	66130000	11	66490000	66500000
11	66120000	66130000	11	66880000	66890000
11	66610000	66620000	11	67010000	67020000
11	66900000	66910000	11	67010000	67020000
11	66900000	66910000	11	67080000	67090000
11	67020000	67030000	11	67080000	67090000
11	67020000	67030000	11	67350000	67360000
11	67100000	67110000	11	67650000	67660000
11	67110000	67120000	11	67340000	67350000
11	67370000	67380000	11	67640000	67650000
11	67990000	68000000	11	68410000	68420000
11	68900000	68910000	11	68980000	68990000
11	69050000	69060000	11	78870000	78880000
11	69060000	69070000	11	69120000	69130000
11	69190000	69200000	11	69250000	69260000
11	69260000	69270000	11	69380000	69390000
11	69260000	69270000	11	69500000	69510000
11	69400000	69410000	11	69510000	69520000
11	69540000	69550000	11	69610000	69620000
11	70050000	70060000	11	70170000	70180000
11	70410000	70420000	11	70500000	70510000
11	70410000	70420000	11	70620000	70630000
11	70410000	70420000	11	70750000	70760000
11	70510000	70520000	11	70750000	70760000
11	70540000	70550000	11	70600000	70610000
11	71140000	71150000	11	71200000	71210000
11	71330000	71340000	11	72030000	72040000
11	71550000	71560000	11	72030000	72040000
11	72210000	72220000	11	72430000	72440000
11	72340000	72350000	11	72420000	72430000
11	72340000	72350000	11	72560000	72570000
11	72570000	72580000	11	72730000	72740000
11	74980000	74990000	11	75160000	75170000
11	75190000	75200000	11	75290000	75300000
11	75770000	75780000	11	75900000	75910000
11	75770000	75780000	11	76170000	76180000
11	76080000	76090000	11	76160000	76170000
11	76080000	76090000	11	76400000	76410000
11	76250000	76260000	11	76400000	76410000
11	76520000	76530000	11	76640000	76650000
11	77100000	77110000	11	77310000	77320000
11	77100000	77110000	11	77460000	77470000
11	77820000	77830000	11	77950000	77960000
11	78580000	78590000	11	78820000	78830000
11	78960000	78970000	11	79210000	79220000
11	79020000	79030000	11	79290000	79300000
11	79030000	79040000	11	79210000	79220000
11	79220000	79230000	11	79290000	79300000
11	79620000	79630000	11	79680000	79690000
11	79700000	79710000	11	79920000	79930000
11	80690000	80700000	11	80850000	80860000
11	81630000	81640000	11	82180000	82190000
11	81990000	82000000	11	82180000	82190000
11	82040000	82050000	11	82170000	82180000
11	82230000	82240000	11	82390000	82400000
11	82230000	82240000	11	82610000	82620000
11	82230000	82240000	11	82730000	82740000
11	82230000	82240000	11	82890000	82900000
11	82380000	82390000	11	82920000	82930000
11	82380000	82390000	11	85830000	85840000
11	82390000	82400000	11	84520000	84530000
11	82740000	82750000	11	82880000	82890000
11	82810000	82820000	11	82880000	82890000
11	82920000	82930000	11	85830000	85840000
11	82980000	82990000	11	83030000	83040000
11	83320000	83330000	11	83420000	83430000
11	83560000	83570000	11	83730000	83740000
11	83810000	83820000	11	83920000	83930000
11	83850000	83860000	11	84520000	84530000
11	83850000	83860000	11	85830000	85840000
11	84260000	84270000	11	84810000	84820000
11	84520000	84530000	11	84790000	84800000
11	84520000	84530000	11	85830000	85840000
11	84520000	84530000	11	85880000	85890000
11	84520000	84530000	11	96170000	96180000
11	84520000	84530000	11	96330000	96340000
11	85520000	85530000	11	85820000	85830000
11	85710000	85720000	11	85820000	85830000
11	85830000	85840000	11	85880000	85890000
11	85850000	85860000	11	85980000	85990000
11	85850000	85860000	11	86160000	86170000
11	86460000	86470000	11	87640000	87650000
11	86560000	86570000	11	86650000	86660000
11	86900000	86910000	11	86990000	87000000
11	87420000	87430000	11	101640000	101650000
11	87970000	87980000	11	88050000	88060000
11	87970000	87980000	11	88190000	88200000
11	88010000	88020000	11	107510000	107520000
11	88050000	88060000	11	88190000	88200000
11	88290000	88300000	11	88820000	88830000
11	89100000	89110000	11	89300000	89310000
11	89160000	89170000	11	89720000	89730000
11	89420000	89430000	11	89720000	89730000
11	89540000	89550000	11	89720000	89730000
11	89540000	89550000	11	90160000	90170000
11	90040000	90050000	11	90160000	90170000
11	90190000	90200000	11	90610000	90620000
11	90700000	90710000	11	91380000	91390000
11	90700000	90710000	11	92040000	92050000
11	92400000	92410000	11	92770000	92780000
11	92400000	92410000	11	92890000	92900000
11	93140000	93150000	11	93470000	93480000
11	93490000	93500000	11	93810000	93820000
11	94130000	94140000	11	94220000	94230000
11	94130000	94140000	11	94480000	94490000
11	94340000	94350000	11	94480000	94490000
11	95120000	95130000	11	95230000	95240000
11	95120000	95130000	11	95520000	95530000
11	95250000	95260000	11	95520000	95530000
11	95390000	95400000	11	95520000	95530000
11	95530000	95540000	11	95640000	95650000
11	95580000	95590000	11	95640000	95650000
11	95680000	95690000	11	95750000	95760000
11	95880000	95890000	11	96030000	96040000
11	96090000	96100000	11	96230000	96240000
11	96150000	96160000	11	96230000	96240000
11	96170000	96180000	11	96330000	96340000
11	96190000	96200000	11	98320000	98330000
11	96190000	96200000	11	119050000	119060000
11	96270000	96280000	11	96550000	96560000
11	96280000	96290000	11	96330000	96340000
11	96300000	96310000	11	96350000	96360000
11	96300000	96310000	11	96550000	96560000
11	96300000	96310000	11	96860000	96870000
11	96330000	96340000	11	98320000	98330000
11	96330000	96340000	11	119050000	119060000
11	96560000	96570000	11	96860000	96870000
11	96860000	96870000	11	96910000	96920000
11	97640000	97650000	11	97690000	97700000
11	97890000	97900000	11	97980000	97990000
11	98230000	98240000	11	99000000	99010000
11	98260000	98270000	11	98340000	98350000
11	98730000	98740000	11	98780000	98790000
11	99190000	99200000	11	99290000	99300000
11	99380000	99390000	11	100280000	100290000
11	99460000	99470000	11	100170000	100180000
11	99460000	99470000	11	100290000	100300000
11	100060000	100070000	11	100290000	100300000
11	100570000	100580000	11	100700000	100710000
11	100620000	100630000	11	100690000	100700000
11	100830000	100840000	11	100950000	100960000
11	100980000	100990000	11	101050000	101060000
11	100980000	100990000	11	101180000	101190000
11	101330000	101340000	11	101390000	101400000
11	101660000	101670000	11	101730000	101740000
11	101810000	101820000	11	101910000	101920000
11	101810000	101820000	11	101970000	101980000
11	101910000	101920000	11	101970000	101980000
11	102290000	102300000	11	102410000	102420000
11	102570000	102580000	11	102640000	102650000
11	102770000	102780000	11	102850000	102860000
11	102900000	102910000	11	102990000	103000000
11	103330000	103340000	11	103460000	103470000
11	103640000	103650000	11	103910000	103920000
11	103760000	103770000	11	103910000	103920000
11	103980000	103990000	11	104160000	104170000
11	103980000	103990000	11	104190000	104200000
11	104290000	104300000	11	104440000	104450000
11	104670000	104680000	11	105460000	105470000
11	104760000	104770000	11	105120000	105130000
11	105270000	105280000	11	105590000	105600000
11	105340000	105350000	11	105590000	105600000
11	105340000	105350000	11	105910000	105920000
11	106060000	106070000	11	109010000	109020000
11	106410000	106420000	11	106740000	106750000
11	106500000	106510000	11	106740000	106750000
11	106640000	106650000	11	106740000	106750000
11	107270000	107280000	11	107470000	107480000
11	107620000	107630000	11	107850000	107860000
11	107620000	107630000	11	107990000	108000000
11	107850000	107860000	11	108380000	108390000
11	107860000	107870000	11	107990000	108000000
11	108020000	108030000	11	108370000	108380000
11	108120000	108130000	11	108370000	108380000
11	108450000	108460000	11	109020000	109030000
11	108450000	108460000	11	109120000	109130000
11	108450000	108460000	11	109190000	109200000
11	108920000	108930000	11	109120000	109130000
11	109240000	109250000	11	109440000	109450000
11	109240000	109250000	11	109580000	109590000
11	109440000	109450000	11	109580000	109590000
11	109440000	109450000	11	109850000	109860000
11	109440000	109450000	11	110260000	110270000
11	109670000	109680000	11	109850000	109860000
11	109870000	109880000	11	110260000	110270000
11	109950000	109960000	11	110260000	110270000
11	110360000	110370000	11	110490000	110500000
11	110360000	110370000	11	111060000	111070000
11	110360000	110370000	11	111510000	111520000
11	110530000	110540000	11	111060000	111070000
11	110530000	110540000	11	111440000	111450000
11	111530000	111540000	11	112770000	112780000
11	111530000	111540000	11	113160000	113170000
11	111650000	111660000	11	112770000	112780000
11	111650000	111660000	11	113160000	113170000
11	112060000	112070000	11	112770000	112780000
11	112200000	112210000	11	112770000	112780000
11	112790000	112800000	11	113160000	113170000
11	112790000	112800000	11	113570000	113580000
11	113170000	113180000	11	113400000	113410000
11	113170000	113180000	11	113480000	113490000
11	113170000	113180000	11	113620000	113630000
11	113170000	113180000	11	113810000	113820000
11	113290000	113300000	11	113400000	113410000
11	113290000	113300000	11	113480000	113490000
11	113290000	113300000	11	113630000	113640000
11	113290000	113300000	11	113800000	113810000
11	113700000	113710000	11	113810000	113820000
11	113860000	113870000	11	114630000	114640000
11	114070000	114080000	11	114630000	114640000
11	114410000	114420000	11	114630000	114640000
11	114810000	114820000	11	114860000	114870000
11	114810000	114820000	11	114900000	114910000
11	115090000	115100000	11	115150000	115160000
11	115090000	115100000	11	115260000	115270000
11	115200000	115210000	11	115260000	115270000
11	115220000	115230000	11	116170000	116180000
11	115630000	115640000	11	115710000	115720000
11	115640000	115650000	11	115810000	115820000
11	115720000	115730000	11	115810000	115820000
11	115930000	115940000	11	115990000	116000000
11	116220000	116230000	11	116460000	116470000
11	116320000	116330000	11	116440000	116450000
11	116640000	116650000	11	116800000	116810000
11	117070000	117080000	11	117170000	117180000
11	117230000	117240000	11	117350000	117360000
11	117300000	117310000	11	117350000	117360000
11	117870000	117880000	11	117960000	117970000
11	118900000	118910000	11	119080000	119090000
11	119030000	119040000	11	119080000	119090000
11	119050000	119060000	11	119540000	119550000
11	119090000	119100000	11	119190000	119200000
11	120110000	120120000	11	120300000	120310000
11	120720000	120730000	11	120770000	120780000
12	3920000	3930000	12	4070000	4080000
12	3980000	3990000	12	4070000	4080000
12	4100000	4110000	12	4390000	4400000
12	4250000	4260000	12	10130000	10140000
12	5370000	5380000	12	9570000	9580000
12	7570000	7580000	12	7970000	7980000
12	8300000	8310000	12	9580000	9590000
12	8320000	8330000	12	8500000	8510000
12	8340000	8350000	12	9000000	9010000
12	8760000	8770000	12	8990000	9000000
12	8770000	8780000	12	9570000	9580000
12	9040000	9050000	12	9570000	9580000
12	9040000	9050000	12	10440000	10450000
12	9050000	9060000	12	9420000	9430000
12	9420000	9430000	12	9570000	9580000
12	9420000	9430000	12	11150000	11160000
12	9420000	9430000	12	56530000	56540000
12	9420000	9430000	12	56690000	56700000
12	9430000	9440000	12	10440000	10450000
12	9430000	9440000	12	10530000	10540000
12	9430000	9440000	12	49390000	49400000
12	9570000	9580000	12	10430000	10440000
12	9570000	9580000	12	10530000	10540000
12	9570000	9580000	12	11140000	11150000
12	9570000	9580000	12	33960000	33970000
12	9570000	9580000	12	49370000	49380000
12	9570000	9580000	12	53240000	53250000
12	9570000	9580000	12	56530000	56540000
12	9570000	9580000	12	56610000	56620000
12	9570000	9580000	12	56690000	56700000
12	9570000	9580000	12	57540000	57550000
12	9580000	9590000	12	10220000	10230000
12	9580000	9590000	12	10580000	10590000
12	10590000	10600000	12	11170000	11180000
12	10590000	10600000	12	11330000	11340000
12	10600000	10610000	12	11060000	11070000
12	10800000	10810000	12	11170000	11180000
12	11280000	11290000	12	13230000	13240000
12	12170000	12180000	12	12310000	12320000
12	12170000	12180000	12	12390000	12400000
12	12320000	12330000	12	12390000	12400000
12	12320000	12330000	12	13210000	13220000
12	12420000	12430000	12	12940000	12950000
12	12420000	12430000	12	13210000	13220000
12	12610000	12620000	12	13210000	13220000
12	12620000	12630000	12	12940000	12950000
12	12780000	12790000	12	12930000	12940000
12	12780000	12790000	12	13210000	13220000
12	12940000	12950000	12	13210000	13220000
12	13530000	13540000	12	15070000	15080000
12	14160000	14170000	12	15070000	15080000
12	15530000	15540000	12	16530000	16540000
12	15540000	15550000	12	16500000	16510000
12	15810000	15820000	12	16500000	16510000
12	16340000	16350000	12	16500000	16510000
12	16720000	16730000	12	16800000	16810000
12	17030000	17040000	12	17250000	17260000
12	17550000	17560000	12	17790000	17800000
12	17760000	17770000	12	17900000	17910000
12	18260000	18270000	12	21340000	21350000
12	18260000	18270000	12	21490000	21500000
12	18280000	18290000	12	21570000	21580000
12	18320000	18330000	12	24400000	24410000
12	21540000	21550000	12	24500000	24510000
12	24470000	24480000	12	24590000	24600000
12	24470000	24480000	12	24690000	24700000
12	24710000	24720000	12	24950000	24960000
12	24730000	24740000	12	24940000	24950000
12	25020000	25030000	12	26070000	26080000
12	25090000	25100000	12	25410000	25420000
12	25090000	25100000	12	25700000	25710000
12	25090000	25100000	12	25860000	25870000
12	25090000	25100000	12	26070000	26080000
12	25090000	25100000	12	26290000	26300000
12	25710000	25720000	12	93340000	93350000
12	25860000	25870000	12	26070000	26080000
12	26500000	26510000	12	30660000	30670000
12	26680000	26690000	12	62280000	62290000
12	27520000	27530000	12	32260000	32270000
12	27600000	27610000	12	28430000	28440000
12	28480000	28490000	12	35050000	35060000
12	28580000	28590000	12	29630000	29640000
12	29060000	29070000	12	29620000	29630000
12	29910000	29920000	12	30030000	30040000
12	30040000	30050000	12	30570000	30580000
12	30040000	30050000	12	30880000	30890000
12	30050000	30060000	12	30190000	30200000
12	30050000	30060000	12	30360000	30370000
12	30200000	30210000	12	30360000	30370000
12	30200000	30210000	12	30570000	30580000
12	30590000	30600000	12	30880000	30890000
12	30590000	30600000	12	31000000	31010000
12	31500000	31510000	12	31710000	31720000
12	31500000	31510000	12	31930000	31940000
12	31970000	31980000	12	32140000	32150000
12	31970000	31980000	12	32240000	32250000
12	32630000	32640000	12	32890000	32900000
12	32910000	32920000	12	33010000	33020000
12	32910000	32920000	12	33270000	33280000
12	33020000	33030000	12	33260000	33270000
12	33020000	33030000	12	33420000	33430000
12	33470000	33480000	12	33950000	33960000
12	33480000	33490000	12	33600000	33610000
12	33480000	33490000	12	33730000	33740000
12	33960000	33970000	12	34430000	34440000
12	34440000	34450000	12	35170000	35180000
12	34450000	34460000	12	34650000	34660000
12	34660000	34670000	12	35180000	35190000
12	34930000	34940000	12	35170000	35180000
12	35500000	35510000	12	35830000	35840000
12	35890000	35900000	12	36660000	36670000
12	36210000	36220000	12	36670000	36680000
12	36710000	36720000	12	37180000	37190000
12	36710000	36720000	12	37450000	37460000
12	36710000	36720000	12	37570000	37580000
12	36710000	36720000	12	38120000	38130000
12	37630000	37640000	12	38100000	38110000
12	37770000	37780000	12	38100000	38110000
12	38130000	38140000	12	40160000	40170000
12	38140000	38150000	12	39490000	39500000
12	38330000	38340000	12	39490000	39500000
12	39060000	39070000	12	39480000	39490000
12	39510000	39520000	12	40030000	40040000
12	39510000	39520000	12	40070000	40080000
12	39510000	39520000	12	40160000	40170000
12	39650000	39660000	12	40040000	40050000
12	39650000	39660000	12	40160000	40170000
12	40070000	40080000	12	40160000	40170000
12	40250000	40260000	12	40680000	40690000
12	40250000	40260000	12	40820000	40830000
12	40580000	40590000	12	40820000	40830000
12	40830000	40840000	12	41480000	41490000
12	40830000	40840000	12	41670000	41680000
12	40840000	40850000	12	41090000	41100000
12	40840000	40850000	12	41220000	41230000
12	44290000	44300000	12	44540000	44550000
12	44600000	44610000	12	45160000	45170000
12	44850000	44860000	12	45160000	45170000
12	47720000	47730000	12	48110000	48120000
12	48650000	48660000	12	49100000	49110000
12	49370000	49380000	12	50640000	50650000
12	49370000	49380000	12	50940000	50950000
12	49370000	49380000	12	51180000	51190000
12	49370000	49380000	12	53240000	53250000
12	49370000	49380000	12	56520000	56530000
12	49380000	49390000	12	49950000	49960000
12	49380000	49390000	12	56690000	56700000
12	49380000	49390000	12	57540000	57550000
12	49390000	49400000	12	50290000	50300000
12	49390000	49400000	12	56530000	56540000
12	50310000	50320000	12	50700000	50710000
12	50310000	50320000	12	50940000	50950000
12	50310000	50320000	12	51180000	51190000
12	50700000	50710000	12	51180000	51190000
12	50720000	50730000	12	82280000	82290000
12	51400000	51410000	12	51570000	51580000
12	52500000	52510000	12	52830000	52840000
12	52910000	52920000	12	53240000	53250000
12	52910000	52920000	12	54060000	54070000
12	52910000	52920000	12	54550000	54560000
12	53040000	53050000	12	53240000	53250000
12	53040000	53050000	12	54060000	54070000
12	53240000	53250000	12	54060000	54070000
12	53240000	53250000	12	56520000	56530000
12	53240000	53250000	12	56680000	56690000
12	53240000	53250000	12	57540000	57550000
12	53250000	53260000	12	54310000	54320000
12	54090000	54100000	12	54320000	54330000
12	54090000	54100000	12	54490000	54500000
12	55310000	55320000	12	55490000	55500000
12	55310000	55320000	12	55720000	55730000
12	55430000	55440000	12	55490000	55500000
12	56050000	56060000	12	56400000	56410000
12	56050000	56060000	12	56520000	56530000
12	56050000	56060000	12	56630000	56640000
12	56520000	56530000	12	57190000	57200000
12	56520000	56530000	12	57540000	57550000
12	56530000	56540000	12	56610000	56620000
12	56530000	56540000	12	56690000	56700000
12	56530000	56540000	12	58210000	58220000
12	56540000	56550000	12	56630000	56640000
12	56610000	56620000	12	56690000	56700000
12	56610000	56620000	12	57540000	57550000
12	56680000	56690000	12	57180000	57190000
12	56690000	56700000	12	57540000	57550000
12	56690000	56700000	12	58210000	58220000
12	57190000	57200000	12	57540000	57550000
12	57280000	57290000	12	57540000	57550000
12	57280000	57290000	12	57780000	57790000
12	57540000	57550000	12	58210000	58220000
12	57630000	57640000	12	57780000	57790000
12	57830000	57840000	12	58200000	58210000
12	57830000	57840000	12	58940000	58950000
12	58210000	58220000	12	58920000	58930000
12	59260000	59270000	12	97060000	97070000
12	59380000	59390000	12	60580000	60590000
12	64900000	64910000	12	77110000	77120000
12	65400000	65410000	12	66010000	66020000
12	67900000	67910000	12	74160000	74170000
12	69350000	69360000	12	69570000	69580000
12	69750000	69760000	12	69890000	69900000
12	70130000	70140000	12	77060000	77070000
12	70490000	70500000	12	70910000	70920000
12	71180000	71190000	12	71700000	71710000
12	71310000	71320000	12	71700000	71710000
12	71760000	71770000	12	72050000	72060000
12	71760000	71770000	12	72260000	72270000
12	71760000	71770000	12	72430000	72440000
12	72100000	72110000	12	72240000	72250000
12	72100000	72110000	12	72420000	72430000
12	72460000	72470000	12	72650000	72660000
12	72460000	72470000	12	72980000	72990000
12	72520000	72530000	12	72650000	72660000
12	72840000	72850000	12	72960000	72970000
12	72840000	72850000	12	73100000	73110000
12	73010000	73020000	12	73510000	73520000
12	73020000	73030000	12	73450000	73460000
12	73030000	73040000	12	73540000	73550000
12	73210000	73220000	12	73440000	73450000
12	73560000	73570000	12	73680000	73690000
12	73700000	73710000	12	73930000	73940000
12	73700000	73710000	12	74000000	74010000
12	73700000	73710000	12	74280000	74290000
12	74000000	74010000	12	74280000	74290000
12	74010000	74020000	12	75390000	75400000
12	74310000	74320000	12	75170000	75180000
12	74310000	74320000	12	75390000	75400000
12	75460000	75470000	12	75640000	75650000
12	75460000	75470000	12	75770000	75780000
12	75790000	75800000	12	75890000	75900000
12	75790000	75800000	12	76190000	76200000
12	76010000	76020000	12	76170000	76180000
12	76010000	76020000	12	76340000	76350000
12	76190000	76200000	12	76330000	76340000
12	77000000	77010000	12	77560000	77570000
12	77000000	77010000	12	77670000	77680000
12	77240000	77250000	12	77660000	77670000
12	77240000	77250000	12	77780000	77790000
12	78040000	78050000	12	78540000	78550000
12	78340000	78350000	12	78530000	78540000
12	78920000	78930000	12	79090000	79100000
12	79350000	79360000	12	79780000	79790000
12	79350000	79360000	12	80130000	80140000
12	79600000	79610000	12	80130000	80140000
12	80150000	80160000	12	80380000	80390000
12	80150000	80160000	12	80610000	80620000
12	80760000	80770000	12	80890000	80900000
12	80980000	80990000	12	81180000	81190000
12	80980000	80990000	12	81400000	81410000
12	80980000	80990000	12	81780000	81790000
12	81200000	81210000	12	81400000	81410000
12	81620000	81630000	12	81780000	81790000
12	81790000	81800000	12	81910000	81920000
12	82490000	82500000	12	83010000	83020000
12	82700000	82710000	12	83010000	83020000
12	83100000	83110000	12	83490000	83500000
12	83110000	83120000	12	83320000	83330000
12	83710000	83720000	12	84060000	84070000
12	83980000	83990000	12	84060000	84070000
12	84160000	84170000	12	84230000	84240000
12	84670000	84680000	12	84750000	84760000
12	85140000	85150000	12	85300000	85310000
12	85340000	85350000	12	85480000	85490000
12	85380000	85390000	12	85480000	85490000
12	85510000	85520000	12	85660000	85670000
12	85740000	85750000	12	85810000	85820000
12	85840000	85850000	12	86070000	86080000
12	85950000	85960000	12	86070000	86080000
12	86130000	86140000	12	86280000	86290000
12	86130000	86140000	12	86590000	86600000
12	86490000	86500000	12	86880000	86890000
12	86790000	86800000	12	86910000	86920000
12	87440000	87450000	12	114170000	114180000
12	87520000	87530000	12	88310000	88320000
12	88400000	88410000	12	89100000	89110000
12	88710000	88720000	12	89100000	89110000
12	88750000	88760000	12	114160000	114170000
12	88990000	89000000	12	89100000	89110000
12	88990000	89000000	12	89300000	89310000
12	88990000	89000000	12	89380000	89390000
12	90560000	90570000	12	91310000	91320000
12	90730000	90740000	12	91310000	91320000
12	91120000	91130000	12	94340000	94350000
12	91640000	91650000	12	91780000	91790000
12	97870000	97880000	12	98180000	98190000
12	98090000	98100000	12	101410000	101420000
12	98450000	98460000	12	98620000	98630000
12	99970000	99980000	12	100100000	100110000
12	100180000	100190000	12	100480000	100490000
12	100600000	100610000	12	100840000	100850000
12	100850000	100860000	12	101030000	101040000
12	100950000	100960000	12	101020000	101030000
12	101120000	101130000	12	101360000	101370000
12	101120000	101130000	12	101600000	101610000
12	101120000	101130000	12	101780000	101790000
12	101120000	101130000	12	101880000	101890000
12	101170000	101180000	12	101400000	101410000
12	101200000	101210000	12	101410000	101420000
12	101220000	101230000	12	101450000	101460000
12	101280000	101290000	12	101510000	101520000
12	101350000	101360000	12	101590000	101600000
12	101990000	102000000	12	102380000	102390000
12	101990000	102000000	12	102460000	102470000
12	102390000	102400000	12	102460000	102470000
12	103140000	103150000	12	103300000	103310000
12	103420000	103430000	12	103490000	103500000
12	103990000	104000000	12	104410000	104420000
12	104060000	104070000	12	104420000	104430000
12	104130000	104140000	12	104360000	104370000
12	104210000	104220000	12	104260000	104270000
12	104210000	104220000	12	104420000	104430000
12	104340000	104350000	12	104390000	104400000
12	104450000	104460000	12	104930000	104940000
12	104950000	104960000	12	105020000	105030000
12	105040000	105050000	12	105180000	105190000
12	105050000	105060000	12	105430000	105440000
12	105490000	105500000	12	105600000	105610000
12	105840000	105850000	12	105960000	105970000
12	106960000	106970000	12	107990000	108000000
12	107080000	107090000	12	107990000	108000000
12	108030000	108040000	12	108120000	108130000
12	108210000	108220000	12	108290000	108300000
12	108330000	108340000	12	108490000	108500000
12	108360000	108370000	12	108480000	108490000
12	108610000	108620000	12	108760000	108770000
12	108900000	108910000	12	109310000	109320000
12	109020000	109030000	12	109310000	109320000
12	109440000	109450000	12	109950000	109960000
12	109610000	109620000	12	109950000	109960000
12	110000000	110010000	12	110370000	110380000
12	110030000	110040000	12	110370000	110380000
12	110430000	110440000	12	110670000	110680000
12	110430000	110440000	12	110840000	110850000
12	110600000	110610000	12	110840000	110850000
12	110730000	110740000	12	110840000	110850000
12	112140000	112150000	12	112470000	112480000
12	112140000	112150000	12	112540000	112550000
12	112740000	112750000	12	112830000	112840000
12	113200000	113210000	12	114130000	114140000
12	113220000	113230000	12	113480000	113490000
12	113220000	113230000	12	113580000	113590000
12	113220000	113230000	12	113740000	113750000
12	113440000	113450000	12	113510000	113520000
12	113480000	113490000	12	114130000	114140000
12	113580000	113590000	12	113650000	113660000
12	113600000	113610000	12	113760000	113770000
12	113620000	113630000	12	113690000	113700000
12	113620000	113630000	12	113730000	113740000
12	113710000	113720000	12	113770000	113780000
12	113930000	113940000	12	113990000	114000000
12	113940000	113950000	12	114010000	114020000
12	113960000	113970000	12	114030000	114040000
12	114090000	114100000	12	114140000	114150000
12	114480000	114490000	12	114530000	114540000
12	114670000	114680000	12	114740000	114750000
12	114670000	114680000	12	114780000	114790000
12	114690000	114700000	12	114860000	114870000
12	114700000	114710000	12	114800000	114810000
12	114720000	114730000	12	114890000	114900000
12	114730000	114740000	12	114850000	114860000
12	114770000	114780000	12	114920000	114930000
12	114800000	114810000	12	114870000	114880000
12	114810000	114820000	12	114930000	114940000
12	114840000	114850000	12	114950000	114960000
12	115190000	115200000	12	115490000	115500000
12	115190000	115200000	12	115790000	115800000
12	115210000	115220000	12	115380000	115390000
12	115210000	115220000	12	115640000	115650000
12	115220000	115230000	12	115660000	115670000
12	115240000	115250000	12	115860000	115870000
12	115250000	115260000	12	115390000	115400000
12	115390000	115400000	12	116000000	116010000
12	115410000	115420000	12	115530000	115540000
12	115500000	115510000	12	115620000	115630000
12	115520000	115530000	12	115810000	115820000
12	115590000	115600000	12	115990000	116000000
12	115600000	115610000	12	116010000	116020000
12	115870000	115880000	12	115970000	115980000
12	115880000	115890000	12	115930000	115940000
12	115920000	115930000	12	115970000	115980000
12	116110000	116120000	12	116810000	116820000
12	116420000	116430000	12	116610000	116620000
12	116640000	116650000	12	117340000	117350000
12	116650000	116660000	12	117020000	117030000
12	116650000	116660000	12	117140000	117150000
12	117030000	117040000	12	117330000	117340000
12	117150000	117160000	12	118840000	118850000
12	117400000	117410000	12	117760000	117770000
12	117580000	117590000	12	117760000	117770000
12	117990000	118000000	12	118310000	118320000
12	117990000	118000000	12	118450000	118460000
12	117990000	118000000	12	118850000	118860000
12	118310000	118320000	12	118850000	118860000
12	118450000	118460000	12	118850000	118860000
12	118520000	118530000	12	118840000	118850000
12	119020000	119030000	12	119330000	119340000
13	3370000	3380000	13	99790000	99800000
13	3410000	3420000	13	3630000	3640000
13	3660000	3670000	13	4000000	4010000
13	3660000	3670000	13	4280000	4290000
13	3670000	3680000	13	3890000	3900000
13	4130000	4140000	13	4280000	4290000
13	4310000	4320000	13	4600000	4610000
13	4660000	4670000	13	6280000	6290000
13	4660000	4670000	13	6470000	6480000
13	4770000	4780000	13	5860000	5870000
13	6310000	6320000	13	6470000	6480000
13	6550000	6560000	13	8970000	8980000
13	6550000	6560000	13	12420000	12430000
13	8970000	8980000	13	12430000	12440000
13	9180000	9190000	13	9840000	9850000
13	9190000	9200000	13	9460000	9470000
13	9190000	9200000	13	9630000	9640000
13	9480000	9490000	13	9840000	9850000
13	9870000	9880000	13	10530000	10540000
13	9880000	9890000	13	10340000	10350000
13	10550000	10560000	13	26560000	26570000
13	10930000	10940000	13	11210000	11220000
13	10930000	10940000	13	11560000	11570000
13	11290000	11300000	13	19430000	19440000
13	11830000	11840000	13	12380000	12390000
13	12290000	12300000	13	12380000	12390000
13	13510000	13520000	13	13860000	13870000
13	13650000	13660000	13	13860000	13870000
13	14110000	14120000	13	99830000	99840000
13	14660000	14670000	13	15320000	15330000
13	14660000	14670000	13	15750000	15760000
13	15980000	15990000	13	17580000	17590000
13	16010000	16020000	13	16760000	16770000
13	16010000	16020000	13	16920000	16930000
13	16010000	16020000	13	17030000	17040000
13	16010000	16020000	13	17210000	17220000
13	16020000	16030000	13	17430000	17440000
13	17840000	17850000	13	17970000	17980000
13	18060000	18070000	13	18800000	18810000
13	18130000	18140000	13	18500000	18510000
13	19180000	19190000	13	19680000	19690000
13	19360000	19370000	13	19630000	19640000
13	19360000	19370000	13	19680000	19690000
13	19520000	19530000	13	19620000	19630000
13	19690000	19700000	13	20270000	20280000
13	20300000	20310000	13	21150000	21160000
13	20310000	20320000	13	20470000	20480000
13	20310000	20320000	13	20930000	20940000
13	20310000	20320000	13	21030000	21040000
13	20480000	20490000	13	64510000	64520000
13	20570000	20580000	13	21030000	21040000
13	20940000	20950000	13	21150000	21160000
13	21160000	21170000	13	21320000	21330000
13	21160000	21170000	13	21710000	21720000
13	21160000	21170000	13	21920000	21930000
13	21170000	21180000	13	23410000	23420000
13	21240000	21250000	13	21320000	21330000
13	21240000	21250000	13	21930000	21940000
13	21240000	21250000	13	23520000	23530000
13	21250000	21260000	13	23500000	23510000
13	21710000	21720000	13	22030000	22040000
13	21710000	21720000	13	23550000	23560000
13	21710000	21720000	13	23750000	23760000
13	21920000	21930000	13	22020000	22030000
13	21920000	21930000	13	23290000	23300000
13	21920000	21930000	13	23430000	23440000
13	21920000	21930000	13	23520000	23530000
13	22030000	22040000	13	23530000	23540000
13	22040000	22050000	13	23680000	23690000
13	22040000	22050000	13	23740000	23750000
13	22050000	22060000	13	23400000	23410000
13	22090000	22100000	13	23230000	23240000
13	22150000	22160000	13	23240000	23250000
13	22700000	22710000	13	22780000	22790000
13	23300000	23310000	13	23400000	23410000
13	23300000	23310000	13	23520000	23530000
13	23430000	23440000	13	23520000	23530000
13	23430000	23440000	13	23590000	23600000
13	23550000	23560000	13	23740000	23750000
13	23700000	23710000	13	23880000	23890000
13	23750000	23760000	13	44710000	44720000
13	23790000	23800000	13	24290000	24300000
13	24480000	24490000	13	24680000	24690000
13	24520000	24530000	13	24680000	24690000
13	25020000	25030000	13	25110000	25120000
13	25560000	25570000	13	25930000	25940000
13	28950000	28960000	13	29840000	29850000
13	28960000	28970000	13	29600000	29610000
13	29860000	29870000	13	30080000	30090000
13	29860000	29870000	13	30260000	30270000
13	30090000	30100000	13	30520000	30530000
13	30100000	30110000	13	30240000	30250000
13	30260000	30270000	13	30520000	30530000
13	30750000	30760000	13	31620000	31630000
13	30880000	30890000	13	31610000	31620000
13	31080000	31090000	13	31550000	31560000
13	31080000	31090000	13	31610000	31620000
13	31560000	31570000	13	31800000	31810000
13	31620000	31630000	13	31800000	31810000
13	31620000	31630000	13	36720000	36730000
13	31620000	31630000	13	40730000	40740000
13	31620000	31630000	13	48660000	48670000
13	31620000	31630000	13	53470000	53480000
13	31620000	31630000	13	55830000	55840000
13	31790000	31800000	13	32490000	32500000
13	31800000	31810000	13	32210000	32220000
13	31800000	31810000	13	32290000	32300000
13	31800000	31810000	13	32400000	32410000
13	31800000	31810000	13	32670000	32680000
13	31800000	31810000	13	36730000	36740000
13	31800000	31810000	13	40730000	40740000
13	31800000	31810000	13	55830000	55840000
13	32900000	32910000	13	33070000	33080000
13	32900000	32910000	13	33190000	33200000
13	34040000	34050000	13	34150000	34160000
13	34040000	34050000	13	34630000	34640000
13	34180000	34190000	13	34630000	34640000
13	34180000	34190000	13	34870000	34880000
13	34650000	34660000	13	34850000	34860000
13	34740000	34750000	13	34860000	34870000
13	35060000	35070000	13	35940000	35950000
13	36020000	36030000	13	37310000	37320000
13	36280000	36290000	13	36720000	36730000
13	36280000	36290000	13	37310000	37320000
13	36720000	36730000	13	37850000	37860000
13	36720000	36730000	13	40730000	40740000
13	36720000	36730000	13	55830000	55840000
13	36730000	36740000	13	37310000	37320000
13	36730000	36740000	13	37510000	37520000
13	36730000	36740000	13	72620000	72630000
13	37830000	37840000	13	40720000	40730000
13	38060000	38070000	13	38200000	38210000
13	38150000	38160000	13	40730000	40740000
13	38990000	39000000	13	40750000	40760000
13	39180000	39190000	13	40750000	40760000
13	39420000	39430000	13	40740000	40750000
13	39440000	39450000	13	39630000	39640000
13	39650000	39660000	13	40750000	40760000
13	40700000	40710000	13	55830000	55840000
13	40720000	40730000	13	48660000	48670000
13	40730000	40740000	13	55830000	55840000
13	40730000	40740000	13	56250000	56260000
13	40730000	40740000	13	72620000	72630000
13	40840000	40850000	13	40980000	40990000
13	40840000	40850000	13	41240000	41250000
13	41010000	41020000	13	41240000	41250000
13	41080000	41090000	13	41230000	41240000
13	41080000	41090000	13	41570000	41580000
13	41130000	41140000	13	41230000	41240000
13	41280000	41290000	13	41570000	41580000
13	41640000	41650000	13	42580000	42590000
13	42630000	42640000	13	42780000	42790000
13	43170000	43180000	13	43730000	43740000
13	43600000	43610000	13	43730000	43740000
13	43860000	43870000	13	44740000	44750000
13	45030000	45040000	13	45470000	45480000
13	45170000	45180000	13	45470000	45480000
13	45960000	45970000	13	48660000	48670000
13	45970000	45980000	13	46160000	46170000
13	45970000	45980000	13	46250000	46260000
13	45970000	45980000	13	46620000	46630000
13	46310000	46320000	13	46620000	46630000
13	46310000	46320000	13	46650000	46660000
13	46820000	46830000	13	47010000	47020000
13	46930000	46940000	13	47010000	47020000
13	47080000	47090000	13	47280000	47290000
13	47150000	47160000	13	47280000	47290000
13	47340000	47350000	13	47530000	47540000
13	47640000	47650000	13	48460000	48470000
13	47660000	47670000	13	47910000	47920000
13	47830000	47840000	13	48460000	48470000
13	48010000	48020000	13	48260000	48270000
13	48010000	48020000	13	48460000	48470000
13	48530000	48540000	13	48630000	48640000
13	48530000	48540000	13	49010000	49020000
13	48650000	48660000	13	48790000	48800000
13	48650000	48660000	13	49020000	49030000
13	48660000	48670000	13	48990000	49000000
13	48660000	48670000	13	55830000	55840000
13	48660000	48670000	13	56220000	56230000
13	48660000	48670000	13	71960000	71970000
13	48660000	48670000	13	94880000	94890000
13	49450000	49460000	13	49640000	49650000
13	49660000	49670000	13	49710000	49720000
13	50760000	50770000	13	53390000	53400000
13	50950000	50960000	13	51420000	51430000
13	50950000	50960000	13	51610000	51620000
13	51020000	51030000	13	51090000	51100000
13	51600000	51610000	13	54350000	54360000
13	51780000	51790000	13	104250000	104260000
13	51830000	51840000	13	52220000	52230000
13	51830000	51840000	13	52470000	52480000
13	51830000	51840000	13	52530000	52540000
13	51830000	51840000	13	52620000	52630000
13	52250000	52260000	13	52530000	52540000
13	52250000	52260000	13	52620000	52630000
13	52490000	52500000	13	52620000	52630000
13	52660000	52670000	13	52980000	52990000
13	52710000	52720000	13	52980000	52990000
13	52830000	52840000	13	52980000	52990000
13	53110000	53120000	13	53300000	53310000
13	53110000	53120000	13	53420000	53430000
13	53450000	53460000	13	53680000	53690000
13	53470000	53480000	13	55820000	55830000
13	53780000	53790000	13	54050000	54060000
13	54110000	54120000	13	54230000	54240000
13	54110000	54120000	13	54370000	54380000
13	54110000	54120000	13	54440000	54450000
13	54240000	54250000	13	54370000	54380000
13	54240000	54250000	13	54440000	54450000
13	54790000	54800000	13	55040000	55050000
13	54790000	54800000	13	55170000	55180000
13	54800000	54810000	13	54880000	54890000
13	55820000	55830000	13	72630000	72640000
13	55820000	55830000	13	78200000	78210000
13	55830000	55840000	13	56220000	56230000
13	55830000	55840000	13	56250000	56260000
13	55830000	55840000	13	56740000	56750000
13	55830000	55840000	13	71960000	71970000
13	55830000	55840000	13	94880000	94890000
13	55830000	55840000	13	98350000	98360000
13	56190000	56200000	13	56240000	56250000
13	56190000	56200000	13	56420000	56430000
13	56280000	56290000	13	56420000	56430000
13	56470000	56480000	13	56650000	56660000
13	56470000	56480000	13	57260000	57270000
13	56560000	56570000	13	56650000	56660000
13	56800000	56810000	13	56990000	57000000
13	56800000	56810000	13	57260000	57270000
13	56990000	57000000	13	57260000	57270000
13	57280000	57290000	13	57410000	57420000
13	57290000	57300000	13	57910000	57920000
13	58010000	58020000	13	58110000	58120000
13	58280000	58290000	13	58380000	58390000
13	58280000	58290000	13	58540000	58550000
13	58400000	58410000	13	58540000	58550000
13	58630000	58640000	13	59350000	59360000
13	58630000	58640000	13	59490000	59500000
13	58790000	58800000	13	69890000	69900000
13	58800000	58810000	13	59310000	59320000
13	59880000	59890000	13	60460000	60470000
13	59880000	59890000	13	60740000	60750000
13	60470000	60480000	13	60740000	60750000
13	60470000	60480000	13	60810000	60820000
13	60600000	60610000	13	60730000	60740000
13	60740000	60750000	13	61240000	61250000
13	60750000	60760000	13	60810000	60820000
13	60990000	61000000	13	61240000	61250000
13	61490000	61500000	13	61560000	61570000
13	62180000	62190000	13	62510000	62520000
13	62180000	62190000	13	62590000	62600000
13	62340000	62350000	13	62630000	62640000
13	62620000	62630000	13	62850000	62860000
13	62840000	62850000	13	63990000	64000000
13	62920000	62930000	13	63330000	63340000
13	63040000	63050000	13	63320000	63330000
13	63230000	63240000	13	63320000	63330000
13	63570000	63580000	13	64030000	64040000
13	63690000	63700000	13	64030000	64040000
13	64170000	64180000	13	64310000	64320000
13	64170000	64180000	13	64430000	64440000
13	64310000	64320000	13	64430000	64440000
13	64310000	64320000	13	64570000	64580000
13	64310000	64320000	13	107890000	107900000
13	64440000	64450000	13	64570000	64580000
13	64440000	64450000	13	64900000	64910000
13	64440000	64450000	13	65000000	65010000
13	64440000	64450000	13	65030000	65040000
13	64440000	64450000	13	65120000	65130000
13	67050000	67060000	13	67710000	67720000
13	67060000	67070000	13	67820000	67830000
13	67120000	67130000	13	67300000	67310000
13	67160000	67170000	13	67410000	67420000
13	67160000	67170000	13	67830000	67840000
13	67170000	67180000	13	67370000	67380000
13	67190000	67200000	13	67380000	67390000
13	67260000	67270000	13	67720000	67730000
13	67350000	67360000	13	67400000	67410000
13	67410000	67420000	13	67830000	67840000
13	67610000	67620000	13	67690000	67700000
13	67620000	67630000	13	67670000	67680000
13	67630000	67640000	13	67720000	67730000
13	67740000	67750000	13	67820000	67830000
13	68600000	68610000	13	68990000	69000000
13	68600000	68610000	13	69470000	69480000
13	69000000	69010000	13	69450000	69460000
13	69550000	69560000	13	69640000	69650000
13	69690000	69700000	13	69990000	70000000
13	69690000	69700000	13	70580000	70590000
13	70640000	70650000	13	70830000	70840000
13	70640000	70650000	13	71000000	71010000
13	70840000	70850000	13	71000000	71010000
13	71100000	71110000	13	71450000	71460000
13	71100000	71110000	13	71950000	71960000
13	71100000	71110000	13	72620000	72630000
13	71450000	71460000	13	71950000	71960000
13	71450000	71460000	13	72620000	72630000
13	71950000	71960000	13	73260000	73270000
13	71960000	71970000	13	72620000	72630000
13	72140000	72150000	13	87420000	87430000
13	72620000	72630000	13	98350000	98360000
13	72630000	72640000	13	73030000	73040000
13	72630000	72640000	13	73260000	73270000
13	72630000	72640000	13	78200000	78210000
13	73080000	73090000	13	73300000	73310000
13	73420000	73430000	13	73500000	73510000
13	73420000	73430000	13	73620000	73630000
13	73720000	73730000	13	73820000	73830000
13	73720000	73730000	13	73900000	73910000
13	74090000	74100000	13	74300000	74310000
13	74190000	74200000	13	74290000	74300000
13	74500000	74510000	13	74600000	74610000
13	74640000	74650000	13	74850000	74860000
13	74860000	74870000	13	75200000	75210000
13	75220000	75230000	13	75790000	75800000
13	75220000	75230000	13	75870000	75880000
13	76150000	76160000	13	113450000	113460000
13	76210000	76220000	13	76680000	76690000
13	76220000	76230000	13	76330000	76340000
13	76410000	76420000	13	76680000	76690000
13	77170000	77180000	13	78030000	78040000
13	77980000	77990000	13	78170000	78180000
13	78190000	78200000	13	98350000	98360000
13	78200000	78210000	13	79020000	79030000
13	79440000	79450000	13	80740000	80750000
13	80520000	80530000	13	80740000	80750000
13	80860000	80870000	13	81420000	81430000
13	80870000	80880000	13	81370000	81380000
13	80880000	80890000	13	81150000	81160000
13	81150000	81160000	13	81360000	81370000
13	81430000	81440000	13	81630000	81640000
13	81440000	81450000	13	81760000	81770000
13	81940000	81950000	13	83650000	83660000
13	81950000	81960000	13	88320000	88330000
13	83660000	83670000	13	84750000	84760000
13	83710000	83720000	13	84750000	84760000
13	83730000	83740000	13	84340000	84350000
13	84340000	84350000	13	84750000	84760000
13	84950000	84960000	13	85160000	85170000
13	85640000	85650000	13	86470000	86480000
13	89660000	89670000	13	90050000	90060000
13	89670000	89680000	13	90840000	90850000
13	89770000	89780000	13	90840000	90850000
13	90950000	90960000	13	91360000	91370000
13	91370000	91380000	13	91450000	91460000
13	91720000	91730000	13	91850000	91860000
13	91900000	91910000	13	92350000	92360000
13	91910000	91920000	13	92210000	92220000
13	91910000	91920000	13	92510000	92520000
13	92590000	92600000	13	92730000	92740000
13	92750000	92760000	13	93230000	93240000
13	93190000	93200000	13	93490000	93500000
13	93820000	93830000	13	95290000	95300000
13	94870000	94880000	13	98500000	98510000
13	94880000	94890000	13	98360000	98370000
13	95390000	95400000	13	95470000	95480000
13	95560000	95570000	13	95660000	95670000
13	95560000	95570000	13	95950000	95960000
13	96020000	96030000	13	96380000	96390000
13	96430000	96440000	13	96590000	96600000
13	96850000	96860000	13	97000000	97010000
13	96850000	96860000	13	97050000	97060000
13	97230000	97240000	13	97480000	97490000
13	97230000	97240000	13	97580000	97590000
13	97230000	97240000	13	97930000	97940000
13	97510000	97520000	13	97930000	97940000
13	98030000	98040000	13	98230000	98240000
13	98350000	98360000	13	98500000	98510000
13	98350000	98360000	13	98570000	98580000
13	99370000	99380000	13	99840000	99850000
13	99510000	99520000	13	99840000	99850000
13	99860000	99870000	13	100090000	100100000
13	100090000	100100000	13	100630000	100640000
13	100110000	100120000	13	100390000	100400000
13	100220000	100230000	13	100290000	100300000
13	100240000	100250000	13	100310000	100320000
13	100280000	100290000	13	100340000	100350000
13	100370000	100380000	13	100430000	100440000
13	100490000	100500000	13	100610000	100620000
13	101730000	101740000	13	102640000	102650000
13	102680000	102690000	13	102900000	102910000
13	103170000	103180000	13	103640000	103650000
13	104280000	104290000	13	104780000	104790000
13	104280000	104290000	13	104930000	104940000
13	104810000	104820000	13	104930000	104940000
13	104940000	104950000	13	105230000	105240000
13	104940000	104950000	13	105380000	105390000
13	104940000	104950000	13	106710000	106720000
13	105440000	105450000	13	106710000	106720000
13	107330000	107340000	13	108140000	108150000
13	107460000	107470000	13	107880000	107890000
13	108150000	108160000	13	109210000	109220000
13	108160000	108170000	13	108310000	108320000
13	108340000	108350000	13	109210000	109220000
13	108370000	108380000	13	109200000	109210000
13	108720000	108730000	13	109210000	109220000
13	108810000	108820000	13	109200000	109210000
13	109230000	109240000	13	109540000	109550000
13	109230000	109240000	13	109600000	109610000
13	109230000	109240000	13	109750000	109760000
13	109340000	109350000	13	109540000	109550000
13	109340000	109350000	13	109750000	109760000
13	109610000	109620000	13	109730000	109740000
13	109610000	109620000	13	109900000	109910000
13	109770000	109780000	13	109900000	109910000
13	109770000	109780000	13	110010000	110020000
13	109920000	109930000	13	110010000	110020000
13	109920000	109930000	13	110360000	110370000
13	110060000	110070000	13	110360000	110370000
13	110060000	110070000	13	111230000	111240000
13	110060000	110070000	13	111410000	111420000
13	110380000	110390000	13	111230000	111240000
13	110380000	110390000	13	111410000	111420000
13	110390000	110400000	13	110960000	110970000
13	110970000	110980000	13	111410000	111420000
13	111490000	111500000	13	111720000	111730000
13	111550000	111560000	13	112260000	112270000
13	111560000	111570000	13	111740000	111750000
13	111780000	111790000	13	112260000	112270000
13	112300000	112310000	13	112520000	112530000
13	112480000	112490000	13	112890000	112900000
13	112670000	112680000	13	112860000	112870000
13	112670000	112680000	13	113030000	113040000
13	113040000	113050000	13	113260000	113270000
13	113050000	113060000	13	113610000	113620000
13	113320000	113330000	13	113610000	113620000
13	113690000	113700000	13	113860000	113870000
13	113870000	113880000	13	114450000	114460000
13	113870000	113880000	13	114510000	114520000
13	113870000	113880000	13	114790000	114800000
13	114410000	114420000	13	116440000	116450000
13	114450000	114460000	13	116300000	116310000
13	114830000	114840000	13	114950000	114960000
13	115230000	115240000	13	116700000	116710000
13	115450000	115460000	13	116710000	116720000
13	115670000	115680000	13	116710000	116720000
13	116310000	116320000	13	116700000	116710000
13	117200000	117210000	13	117280000	117290000
13	117330000	117340000	13	118370000	118380000
13	117550000	117560000	13	118220000	118230000
13	118400000	118410000	13	118590000	118600000
13	118400000	118410000	13	119340000	119350000
13	119870000	119880000	13	120190000	120200000
14	7960000	7970000	14	8160000	8170000
14	7960000	7970000	14	8340000	8350000
14	8090000	8100000	14	8150000	8160000
14	8480000	8490000	14	65050000	65060000
14	8990000	9000000	14	96560000	96570000
14	10660000	10670000	14	71080000	71090000
14	11550000	11560000	14	12130000	12140000
14	11620000	11630000	14	18840000	18850000
14	12150000	12160000	14	12320000	12330000
14	12150000	12160000	14	12530000	12540000
14	12340000	12350000	14	12530000	12540000
14	12340000	12350000	14	12820000	12830000
14	12340000	12350000	14	21980000	21990000
14	12340000	12350000	14	28500000	28510000
14	12570000	12580000	14	13200000	13210000
14	12570000	12580000	14	13340000	13350000
14	12570000	12580000	14	13920000	13930000
14	13050000	13060000	14	33800000	33810000
14	13350000	13360000	14	13910000	13920000
14	13460000	13470000	14	13910000	13920000
14	14860000	14870000	14	14980000	14990000
14	15270000	15280000	14	15880000	15890000
14	15350000	15360000	14	15880000	15890000
14	15350000	15360000	14	16190000	16200000
14	15350000	15360000	14	16380000	16390000
14	16960000	16970000	14	50910000	50920000
14	17660000	17670000	14	18160000	18170000
14	18110000	18120000	14	91690000	91700000
14	18500000	18510000	14	19040000	19050000
14	18710000	18720000	14	18950000	18960000
14	18990000	19000000	14	19200000	19210000
14	19700000	19710000	14	19770000	19780000
14	19700000	19710000	14	19810000	19820000
14	19700000	19710000	14	20060000	20070000
14	19830000	19840000	14	20060000	20070000
14	20100000	20110000	14	20240000	20250000
14	20800000	20810000	14	20870000	20880000
14	20800000	20810000	14	52150000	52160000
14	21130000	21140000	14	21740000	21750000
14	21980000	21990000	14	22570000	22580000
14	21980000	21990000	14	22810000	22820000
14	21980000	21990000	14	23040000	23050000
14	21980000	21990000	14	23400000	23410000
14	21980000	21990000	14	25450000	25460000
14	21980000	21990000	14	28510000	28520000
14	22580000	22590000	14	23400000	23410000
14	22810000	22820000	14	23390000	23400000
14	23040000	23050000	14	23400000	23410000
14	23040000	23050000	14	23530000	23540000
14	23570000	23580000	14	24270000	24280000
14	23580000	23590000	14	24000000	24010000
14	23580000	23590000	14	24050000	24060000
14	24060000	24070000	14	24270000	24280000
14	24980000	24990000	14	25560000	25570000
14	27030000	27040000	14	27090000	27100000
14	27110000	27120000	14	27180000	27190000
14	27190000	27200000	14	27400000	27410000
14	27590000	27600000	14	27740000	27750000
14	27800000	27810000	14	28500000	28510000
14	27940000	27950000	14	29100000	29110000
14	28090000	28100000	14	28500000	28510000
14	28360000	28370000	14	52300000	52310000
14	28510000	28520000	14	29090000	29100000
14	28510000	28520000	14	29720000	29730000
14	29120000	29130000	14	29450000	29460000
14	29120000	29130000	14	29940000	29950000
14	29320000	29330000	14	29940000	29950000
14	29450000	29460000	14	29940000	29950000
14	29720000	29730000	14	29940000	29950000
14	30130000	30140000	14	30450000	30460000
14	31650000	31660000	14	31790000	31800000
14	31790000	31800000	14	31940000	31950000
14	31950000	31960000	14	32030000	32040000
14	32220000	32230000	14	32470000	32480000
14	32530000	32540000	14	33200000	33210000
14	33210000	33220000	14	33300000	33310000
14	33210000	33220000	14	33360000	33370000
14	33670000	33680000	14	33930000	33940000
14	34080000	34090000	14	34400000	34410000
14	34430000	34440000	14	34570000	34580000
14	34430000	34440000	14	70140000	70150000
14	34510000	34520000	14	50760000	50770000
14	34620000	34630000	14	34770000	34780000
14	34820000	34830000	14	35070000	35080000
14	35940000	35950000	14	49180000	49190000
14	36670000	36680000	14	37030000	37040000
14	36860000	36870000	14	36930000	36940000
14	36860000	36870000	14	37030000	37040000
14	37050000	37060000	14	49160000	49170000
14	39530000	39540000	14	40270000	40280000
14	39530000	39540000	14	40790000	40800000
14	39530000	39540000	14	41020000	41030000
14	39890000	39900000	14	50670000	50680000
14	40910000	40920000	14	40970000	40980000
14	40910000	40920000	14	41030000	41040000
14	43810000	43820000	14	51840000	51850000
14	43960000	43970000	14	51830000	51840000
14	43980000	43990000	14	51100000	51110000
14	43980000	43990000	14	51170000	51180000
14	43980000	43990000	14	51260000	51270000
14	44070000	44080000	14	51220000	51230000
14	44970000	44980000	14	45140000	45150000
14	45420000	45430000	14	45540000	45550000
14	45420000	45430000	14	45770000	45780000
14	45560000	45570000	14	45770000	45780000
14	45870000	45880000	14	46720000	46730000
14	45990000	46000000	14	46720000	46730000
14	46070000	46080000	14	46720000	46730000
14	46880000	46890000	14	47000000	47010000
14	46880000	46890000	14	47070000	47080000
14	47330000	47340000	14	47390000	47400000
14	47590000	47600000	14	50900000	50910000
14	47750000	47760000	14	48050000	48060000
14	47750000	47760000	14	48350000	48360000
14	48370000	48380000	14	48490000	48500000
14	48370000	48380000	14	48970000	48980000
14	48370000	48380000	14	49110000	49120000
14	48670000	48680000	14	48880000	48890000
14	49230000	49240000	14	49540000	49550000
14	49230000	49240000	14	49730000	49740000
14	49850000	49860000	14	50790000	50800000
14	49860000	49870000	14	50760000	50770000
14	50010000	50020000	14	50060000	50070000
14	50030000	50040000	14	50080000	50090000
14	50050000	50060000	14	50770000	50780000
14	50350000	50360000	14	50770000	50780000
14	50680000	50690000	14	50730000	50740000
14	50800000	50810000	14	51060000	51070000
14	51090000	51100000	14	51850000	51860000
14	51100000	51110000	14	54490000	54500000
14	51170000	51180000	14	51260000	51270000
14	51250000	51260000	14	51840000	51850000
14	51340000	51350000	14	51820000	51830000
14	51900000	51910000	14	52000000	52010000
14	52720000	52730000	14	53420000	53430000
14	52750000	52760000	14	53450000	53460000
14	53590000	53600000	14	53680000	53690000
14	53660000	53670000	14	53770000	53780000
14	54070000	54080000	14	54150000	54160000
14	54710000	54720000	14	54780000	54790000
14	54890000	54900000	14	55090000	55100000
14	55020000	55030000	14	55090000	55100000
14	55120000	55130000	14	55430000	55440000
14	55270000	55280000	14	55430000	55440000
14	55680000	55690000	14	55740000	55750000
14	56200000	56210000	14	56300000	56310000
14	56370000	56380000	14	56660000	56670000
14	56370000	56380000	14	56790000	56800000
14	56370000	56380000	14	57060000	57070000
14	56960000	56970000	14	57060000	57070000
14	57110000	57120000	14	57340000	57350000
14	57740000	57750000	14	58070000	58080000
14	58030000	58040000	14	59110000	59120000
14	58070000	58080000	14	58510000	58520000
14	58070000	58080000	14	61680000	61690000
14	58070000	58080000	14	63240000	63250000
14	58220000	58230000	14	58500000	58510000
14	58340000	58350000	14	58700000	58710000
14	59600000	59610000	14	59940000	59950000
14	59600000	59610000	14	60010000	60020000
14	60510000	60520000	14	61110000	61120000
14	60520000	60530000	14	60690000	60700000
14	60790000	60800000	14	61110000	61120000
14	60790000	60800000	14	61290000	61300000
14	61330000	61340000	14	62210000	62220000
14	61560000	61570000	14	62250000	62260000
14	61560000	61570000	14	62450000	62460000
14	61650000	61660000	14	62240000	62250000
14	61680000	61690000	14	63240000	63250000
14	61680000	61690000	14	67230000	67240000
14	61710000	61720000	14	62040000	62050000
14	62250000	62260000	14	62450000	62460000
14	62490000	62500000	14	62930000	62940000
14	63070000	63080000	14	63190000	63200000
14	63070000	63080000	14	63370000	63380000
14	63210000	63220000	14	63370000	63380000
14	63240000	63250000	14	67230000	67240000
14	63380000	63390000	14	63460000	63470000
14	63380000	63390000	14	63530000	63540000
14	63540000	63550000	14	63790000	63800000
14	63570000	63580000	14	97120000	97130000
14	63860000	63870000	14	64050000	64060000
14	64620000	64630000	14	64750000	64760000
14	64620000	64630000	14	65000000	65010000
14	65020000	65030000	14	65140000	65150000
14	65160000	65170000	14	65250000	65260000
14	65660000	65670000	14	65770000	65780000
14	65660000	65670000	14	65960000	65970000
14	65980000	65990000	14	66140000	66150000
14	66050000	66060000	14	66140000	66150000
14	66060000	66070000	14	66280000	66290000
14	66180000	66190000	14	66280000	66290000
14	66180000	66190000	14	66790000	66800000
14	66380000	66390000	14	66780000	66790000
14	66810000	66820000	14	66950000	66960000
14	67230000	67240000	14	69170000	69180000
14	67230000	67240000	14	70070000	70080000
14	67230000	67240000	14	70880000	70890000
14	67780000	67790000	14	67940000	67950000
14	67780000	67790000	14	68140000	68150000
14	67990000	68000000	14	68140000	68150000
14	67990000	68000000	14	68490000	68500000
14	68060000	68070000	14	68490000	68500000
14	68140000	68150000	14	68490000	68500000
14	68460000	68470000	14	98710000	98720000
14	68550000	68560000	14	69140000	69150000
14	68730000	68740000	14	68960000	68970000
14	68730000	68740000	14	69130000	69140000
14	69770000	69780000	14	75270000	75280000
14	69850000	69860000	14	70070000	70080000
14	69850000	69860000	14	70130000	70140000
14	70780000	70790000	14	70880000	70890000
14	70790000	70800000	14	72290000	72300000
14	70890000	70900000	14	71660000	71670000
14	70890000	70900000	14	72290000	72300000
14	70890000	70900000	14	72510000	72520000
14	72370000	72380000	14	72510000	72520000
14	73100000	73110000	14	73260000	73270000
14	73100000	73110000	14	73290000	73300000
14	73770000	73780000	14	74700000	74710000
14	74760000	74770000	14	74990000	75000000
14	75870000	75880000	14	76470000	76480000
14	75870000	75880000	14	77000000	77010000
14	75890000	75900000	14	76070000	76080000
14	76480000	76490000	14	77000000	77010000
14	76500000	76510000	14	76870000	76880000
14	77140000	77150000	14	77540000	77550000
14	78050000	78060000	14	78270000	78280000
14	78670000	78680000	14	79110000	79120000
14	79120000	79130000	14	79320000	79330000
14	79160000	79170000	14	79320000	79330000
14	79390000	79400000	14	79730000	79740000
14	79620000	79630000	14	80210000	80220000
14	79770000	79780000	14	79900000	79910000
14	79770000	79780000	14	80210000	80220000
14	80260000	80270000	14	80840000	80850000
14	84440000	84450000	14	86560000	86570000
14	87210000	87220000	14	87450000	87460000
14	87460000	87470000	14	88980000	88990000
14	87470000	87480000	14	88270000	88280000
14	87470000	87480000	14	88470000	88480000
14	88470000	88480000	14	88980000	88990000
14	89030000	89040000	14	89910000	89920000
14	89180000	89190000	14	89910000	89920000
14	89340000	89350000	14	89910000	89920000
14	93320000	93330000	14	93880000	93890000
14	95940000	95950000	14	96900000	96910000
14	96340000	96350000	14	96900000	96910000
14	96960000	96970000	14	97440000	97450000
14	96960000	96970000	14	97540000	97550000
14	97890000	97900000	14	98180000	98190000
14	99080000	99090000	14	120920000	120930000
14	99140000	99150000	14	99890000	99900000
14	100010000	100020000	14	100750000	100760000
14	101760000	101770000	14	102980000	102990000
14	101770000	101780000	14	101930000	101940000
14	101780000	101790000	14	102510000	102520000
14	101940000	101950000	14	102510000	102520000
14	102510000	102520000	14	103000000	103010000
14	103010000	103020000	14	103530000	103540000
14	103550000	103560000	14	103680000	103690000
14	103710000	103720000	14	104200000	104210000
14	103720000	103730000	14	104000000	104010000
14	103720000	103730000	14	104030000	104040000
14	103720000	103730000	14	104810000	104820000
14	104030000	104040000	14	104200000	104210000
14	104030000	104040000	14	104810000	104820000
14	104030000	104040000	14	105090000	105100000
14	104040000	104050000	14	104530000	104540000
14	104460000	104470000	14	122480000	122490000
14	105180000	105190000	14	105290000	105300000
14	105390000	105400000	14	105900000	105910000
14	106600000	106610000	14	107110000	107120000
14	109840000	109850000	14	110760000	110770000
14	109880000	109890000	14	110750000	110760000
14	110820000	110830000	14	111030000	111040000
14	110890000	110900000	14	111400000	111410000
14	115830000	115840000	14	116300000	116310000
14	117360000	117370000	14	117880000	117890000
14	118210000	118220000	14	118480000	118490000
14	118210000	118220000	14	118580000	118590000
14	118210000	118220000	14	118810000	118820000
14	118230000	118240000	14	122480000	122490000
14	118620000	118630000	14	118760000	118770000
14	119030000	119040000	14	120050000	120060000
14	120070000	120080000	14	120390000	120400000
14	120140000	120150000	14	120390000	120400000
14	120830000	120840000	14	120960000	120970000
14	120830000	120840000	14	121180000	121190000
14	120960000	120970000	14	121570000	121580000
14	121270000	121280000	14	121430000	121440000
14	121470000	121480000	14	121570000	121580000
14	121860000	121870000	14	122060000	122070000
14	121930000	121940000	14	122060000	122070000
14	122220000	122230000	14	122870000	122880000
14	122480000	122490000	14	122870000	122880000
14	122950000	122960000	14	123230000	123240000
15	3440000	3450000	15	3900000	3910000
15	5230000	5240000	15	5910000	5920000
15	5230000	5240000	15	6060000	6070000
15	5240000	5250000	15	6080000	6090000
15	6900000	6910000	15	7440000	7450000
15	6910000	6920000	15	7230000	7240000
15	7470000	7480000	15	7810000	7820000
15	7810000	7820000	15	35290000	35300000
15	8200000	8210000	15	8590000	8600000
15	8450000	8460000	15	8590000	8600000
15	8620000	8630000	15	8870000	8880000
15	9450000	9460000	15	10310000	10320000
15	9450000	9460000	15	10440000	10450000
15	9740000	9750000	15	10310000	10320000
15	9870000	9880000	15	61320000	61330000
15	10490000	10500000	15	10700000	10710000
15	10490000	10500000	15	10980000	10990000
15	10900000	10910000	15	97430000	97440000
15	10920000	10930000	15	11320000	11330000
15	11030000	11040000	15	11320000	11330000
15	11030000	11040000	15	11370000	11380000
15	11400000	11410000	15	11900000	11910000
15	11400000	11410000	15	11960000	11970000
15	11410000	11420000	15	11760000	11770000
15	11580000	11590000	15	11900000	11910000
15	11580000	11590000	15	11960000	11970000
15	11590000	11600000	15	12070000	12080000
15	11750000	11760000	15	11900000	11910000
15	11750000	11760000	15	11960000	11970000
15	11750000	11760000	15	12080000	12090000
15	11970000	11980000	15	12080000	12090000
15	12370000	12380000	15	12560000	12570000
15	12370000	12380000	15	12790000	12800000
15	12580000	12590000	15	12790000	12800000
15	13130000	13140000	15	13850000	13860000
15	13130000	13140000	15	14050000	14060000
15	13130000	13140000	15	14420000	14430000
15	14630000	14640000	15	15090000	15100000
15	14630000	14640000	15	15210000	15220000
15	18840000	18850000	15	19270000	19280000
15	19750000	19760000	15	75180000	75190000
15	21110000	21120000	15	21400000	21410000
15	21110000	21120000	15	21510000	21520000
15	23480000	23490000	15	24400000	24410000
15	23600000	23610000	15	24400000	24410000
15	24160000	24170000	15	31180000	31190000
15	24580000	24590000	15	25710000	25720000
15	24590000	24600000	15	25410000	25420000
15	24600000	24610000	15	40530000	40540000
15	24720000	24730000	15	25420000	25430000
15	24720000	24730000	15	25710000	25720000
15	25140000	25150000	15	25410000	25420000
15	25440000	25450000	15	25710000	25720000
15	25800000	25810000	15	25960000	25970000
15	25800000	25810000	15	26320000	26330000
15	25990000	26000000	15	26320000	26330000
15	26180000	26190000	15	26320000	26330000
15	26290000	26300000	15	57370000	57380000
15	26470000	26480000	15	27230000	27240000
15	26640000	26650000	15	27180000	27190000
15	27320000	27330000	15	27580000	27590000
15	27660000	27670000	15	27820000	27830000
15	27750000	27760000	15	27820000	27830000
15	27750000	27760000	15	28170000	28180000
15	27920000	27930000	15	28170000	28180000
15	29200000	29210000	15	31620000	31630000
15	30030000	30040000	15	30730000	30740000
15	30420000	30430000	15	30730000	30740000
15	30730000	30740000	15	44360000	44370000
15	30920000	30930000	15	31150000	31160000
15	30920000	30930000	15	31260000	31270000
15	30920000	30930000	15	31440000	31450000
15	31310000	31320000	15	31580000	31590000
15	31320000	31330000	15	31410000	31420000
15	31450000	31460000	15	31580000	31590000
15	31610000	31620000	15	32720000	32730000
15	32080000	32090000	15	94950000	94960000
15	32240000	32250000	15	32720000	32730000
15	33890000	33900000	15	38440000	38450000
15	34280000	34290000	15	37800000	37810000
15	34300000	34310000	15	34420000	34430000
15	34530000	34540000	15	34890000	34900000
15	34530000	34540000	15	35290000	35300000
15	34530000	34540000	15	35350000	35360000
15	34530000	34540000	15	36150000	36160000
15	34540000	34550000	15	34740000	34750000
15	34740000	34750000	15	34890000	34900000
15	35290000	35300000	15	36140000	36150000
15	35340000	35350000	15	35910000	35920000
15	35540000	35550000	15	36140000	36150000
15	35620000	35630000	15	47540000	47550000
15	35780000	35790000	15	38520000	38530000
15	35950000	35960000	15	36320000	36330000
15	36000000	36010000	15	37590000	37600000
15	36160000	36170000	15	36490000	36500000
15	36370000	36380000	15	38620000	38630000
15	36500000	36510000	15	36700000	36710000
15	36650000	36660000	15	36700000	36710000
15	37100000	37110000	15	37910000	37920000
15	37130000	37140000	15	37330000	37340000
15	37360000	37370000	15	37900000	37910000
15	37620000	37630000	15	38620000	38630000
15	37890000	37900000	15	39230000	39240000
15	37970000	37980000	15	38500000	38510000
15	38280000	38290000	15	38470000	38480000
15	38500000	38510000	15	58100000	58110000
15	39350000	39360000	15	40140000	40150000
15	39360000	39370000	15	39670000	39680000
15	39360000	39370000	15	39840000	39850000
15	39480000	39490000	15	39830000	39840000
15	39850000	39860000	15	40130000	40140000
15	41160000	41170000	15	41720000	41730000
15	41160000	41170000	15	41970000	41980000
15	41340000	41350000	15	41710000	41720000
15	41650000	41660000	15	88330000	88340000
15	41990000	42000000	15	42700000	42710000
15	43030000	43040000	15	43530000	43540000
15	43030000	43040000	15	43750000	43760000
15	43170000	43180000	15	43530000	43540000
15	43170000	43180000	15	43750000	43760000
15	43770000	43780000	15	44410000	44420000
15	43990000	44000000	15	44410000	44420000
15	43990000	44000000	15	44810000	44820000
15	44430000	44440000	15	44820000	44830000
15	44830000	44840000	15	45760000	45770000
15	44830000	44840000	15	46990000	47000000
15	44830000	44840000	15	48790000	48800000
15	46600000	46610000	15	46990000	47000000
15	47380000	47390000	15	97610000	97620000
15	48100000	48110000	15	48570000	48580000
15	48100000	48110000	15	48770000	48780000
15	48570000	48580000	15	48770000	48780000
15	48920000	48930000	15	49270000	49280000
15	48920000	48930000	15	49390000	49400000
15	51270000	51280000	15	51450000	51460000
15	51590000	51600000	15	52450000	52460000
15	51910000	51920000	15	52150000	52160000
15	51910000	51920000	15	52450000	52460000
15	52160000	52170000	15	52450000	52460000
15	52510000	52520000	15	52890000	52900000
15	52510000	52520000	15	53350000	53360000
15	52510000	52520000	15	53690000	53700000
15	53350000	53360000	15	53680000	53690000
15	54060000	54070000	15	54410000	54420000
15	54070000	54080000	15	54270000	54280000
15	54610000	54620000	15	54760000	54770000
15	54610000	54620000	15	54990000	55000000
15	54780000	54790000	15	54980000	54990000
15	55100000	55110000	15	55550000	55560000
15	55100000	55110000	15	56040000	56050000
15	55110000	55120000	15	55270000	55280000
15	55300000	55310000	15	55440000	55450000
15	55300000	55310000	15	55540000	55550000
15	55560000	55570000	15	56040000	56050000
15	55700000	55710000	15	56040000	56050000
15	55820000	55830000	15	56040000	56050000
15	55890000	55900000	15	56040000	56050000
15	56060000	56070000	15	56330000	56340000
15	56060000	56070000	15	56850000	56860000
15	56330000	56340000	15	56740000	56750000
15	56330000	56340000	15	57230000	57240000
15	56330000	56340000	15	57400000	57410000
15	56330000	56340000	15	57500000	57510000
15	56340000	56350000	15	56850000	56860000
15	56700000	56710000	15	56850000	56860000
15	57600000	57610000	15	58020000	58030000
15	58460000	58470000	15	58570000	58580000
15	58460000	58470000	15	58870000	58880000
15	58590000	58600000	15	58860000	58870000
15	58960000	58970000	15	59200000	59210000
15	59390000	59400000	15	59640000	59650000
15	59390000	59400000	15	59820000	59830000
15	61980000	61990000	15	62090000	62100000
15	61980000	61990000	15	62800000	62810000
15	61980000	61990000	15	63650000	63660000
15	64170000	64180000	15	64620000	64630000
15	64680000	64690000	15	65690000	65700000
15	64760000	64770000	15	65320000	65330000
15	64760000	64770000	15	65630000	65640000
15	64760000	64770000	15	65700000	65710000
15	64920000	64930000	15	65310000	65320000
15	64920000	64930000	15	65630000	65640000
15	64920000	64930000	15	65820000	65830000
15	65190000	65200000	15	65630000	65640000
15	65900000	65910000	15	66280000	66290000
15	65900000	65910000	15	66890000	66900000
15	66030000	66040000	15	66280000	66290000
15	66030000	66040000	15	66440000	66450000
15	66290000	66300000	15	66440000	66450000
15	66290000	66300000	15	66470000	66480000
15	66670000	66680000	15	66900000	66910000
15	66670000	66680000	15	67090000	67100000
15	66900000	66910000	15	67090000	67100000
15	66900000	66910000	15	67430000	67440000
15	66900000	66910000	15	68200000	68210000
15	66900000	66910000	15	68230000	68240000
15	67170000	67180000	15	67430000	67440000
15	67170000	67180000	15	68230000	68240000
15	68420000	68430000	15	68920000	68930000
15	68420000	68430000	15	70920000	70930000
15	68920000	68930000	15	70920000	70930000
15	71470000	71480000	15	71880000	71890000
15	71470000	71480000	15	72040000	72050000
15	71910000	71920000	15	72050000	72060000
15	71910000	71920000	15	72510000	72520000
15	72080000	72090000	15	72520000	72530000
15	72080000	72090000	15	73020000	73030000
15	72080000	72090000	15	73180000	73190000
15	72200000	72210000	15	72500000	72510000
15	72200000	72210000	15	73020000	73030000
15	72540000	72550000	15	73020000	73030000
15	72540000	72550000	15	73180000	73190000
15	73060000	73070000	15	73180000	73190000
15	73310000	73320000	15	73470000	73480000
15	73310000	73320000	15	73550000	73560000
15	73470000	73480000	15	73550000	73560000
15	73830000	73840000	15	74510000	74520000
15	73990000	74000000	15	74400000	74410000
15	73990000	74000000	15	74510000	74520000
15	74580000	74590000	15	74690000	74700000
15	74630000	74640000	15	74690000	74700000
15	75080000	75090000	15	85170000	85180000
15	75080000	75090000	15	98370000	98380000
15	75540000	75550000	15	75660000	75670000
15	75710000	75720000	15	75880000	75890000
15	76080000	76090000	15	76150000	76160000
15	77220000	77230000	15	77360000	77370000
15	77770000	77780000	15	77910000	77920000
15	78280000	78290000	15	78340000	78350000
15	78440000	78450000	15	78530000	78540000
15	78620000	78630000	15	78730000	78740000
15	79220000	79230000	15	79650000	79660000
15	79940000	79950000	15	80060000	80070000
15	80280000	80290000	15	80700000	80710000
15	80630000	80640000	15	80690000	80700000
15	81070000	81080000	15	81190000	81200000
15	81480000	81490000	15	81600000	81610000
15	82350000	82360000	15	83040000	83050000
15	83630000	83640000	15	83750000	83760000
15	83770000	83780000	15	84050000	84060000
15	84210000	84220000	15	84630000	84640000
15	84750000	84760000	15	84920000	84930000
15	85000000	85010000	15	85070000	85080000
15	85150000	85160000	15	85240000	85250000
15	85260000	85270000	15	85580000	85590000
15	85320000	85330000	15	85580000	85590000
15	85480000	85490000	15	85580000	85590000
15	85610000	85620000	15	85700000	85710000
15	85710000	85720000	15	85860000	85870000
15	85910000	85920000	15	86030000	86040000
15	85910000	85920000	15	86130000	86140000
15	86050000	86060000	15	86120000	86130000
15	86240000	86250000	15	86400000	86410000
15	86240000	86250000	15	87200000	87210000
15	87360000	87370000	15	87530000	87540000
15	87360000	87370000	15	87950000	87960000
15	87620000	87630000	15	87950000	87960000
15	87620000	87630000	15	88240000	88250000
15	87620000	87630000	15	88650000	88660000
15	88320000	88330000	15	88530000	88540000
15	88320000	88330000	15	88650000	88660000
15	88820000	88830000	15	88870000	88880000
15	88820000	88830000	15	88920000	88930000
15	89620000	89630000	15	90080000	90090000
15	89620000	89630000	15	90210000	90220000
15	89720000	89730000	15	90210000	90220000
15	90230000	90240000	15	90670000	90680000
15	90230000	90240000	15	90830000	90840000
15	90230000	90240000	15	90920000	90930000
15	90230000	90240000	15	91300000	91310000
15	91470000	91480000	15	91570000	91580000
15	91470000	91480000	15	91750000	91760000
15	91600000	91610000	15	91750000	91760000
15	91960000	91970000	15	92230000	92240000
15	92440000	92450000	15	93210000	93220000
15	92520000	92530000	15	93210000	93220000
15	93370000	93380000	15	93570000	93580000
15	93440000	93450000	15	93570000	93580000
15	93570000	93580000	15	94210000	94220000
15	94340000	94350000	15	94510000	94520000
15	94770000	94780000	15	95570000	95580000
15	95760000	95770000	15	95930000	95940000
15	96520000	96530000	15	96940000	96950000
15	96540000	96550000	15	96660000	96670000
15	96960000	96970000	15	97130000	97140000
15	97320000	97330000	15	97660000	97670000
15	97860000	97870000	15	97950000	97960000
15	98180000	98190000	15	98390000	98400000
15	98450000	98460000	15	99910000	99920000
15	98800000	98810000	15	99090000	99100000
15	99320000	99330000	15	99370000	99380000
15	99490000	99500000	15	99660000	99670000
15	99590000	99600000	15	99660000	99670000
15	99590000	99600000	15	99900000	99910000
15	100460000	100470000	15	100680000	100690000
15	101330000	101340000	15	101770000	101780000
15	101330000	101340000	15	101970000	101980000
15	101330000	101340000	15	102060000	102070000
15	101520000	101530000	15	101970000	101980000
15	101520000	101530000	15	102060000	102070000
15	101770000	101780000	15	101970000	101980000
15	101770000	101780000	15	102060000	102070000
15	101980000	101990000	15	102060000	102070000
15	102690000	102700000	15	102740000	102750000
15	102760000	102770000	15	102900000	102910000
15	102960000	102970000	15	103300000	103310000
15	102980000	102990000	15	103170000	103180000
15	102980000	102990000	15	103310000	103320000
15	103010000	103020000	15	103170000	103180000
16	4300000	4310000	16	4470000	4480000
16	4300000	4310000	16	4540000	4550000
16	4300000	4310000	16	4610000	4620000
16	4980000	4990000	16	5140000	5150000
16	5670000	5680000	16	5930000	5940000
16	5670000	5680000	16	6330000	6340000
16	6980000	6990000	16	8110000	8120000
16	8400000	8410000	16	8870000	8880000
16	8410000	8420000	16	8490000	8500000
16	8410000	8420000	16	8670000	8680000
16	8490000	8500000	16	8670000	8680000
16	8880000	8890000	16	9990000	10000000
16	9000000	9010000	16	9750000	9760000
16	9000000	9010000	16	9990000	10000000
16	9180000	9190000	16	11890000	11900000
16	10070000	10080000	16	10520000	10530000
16	10080000	10090000	16	10210000	10220000
16	10080000	10090000	16	10270000	10280000
16	10080000	10090000	16	10390000	10400000
16	10270000	10280000	16	10510000	10520000
16	10280000	10290000	16	10390000	10400000
16	10410000	10420000	16	10510000	10520000
16	10560000	10570000	16	10780000	10790000
16	10570000	10580000	16	10850000	10860000
16	10870000	10880000	16	11020000	11030000
16	10870000	10880000	16	11170000	11180000
16	11140000	11150000	16	57390000	57400000
16	11310000	11320000	16	11410000	11420000
16	12450000	12460000	16	14500000	14510000
16	13150000	13160000	16	13410000	13420000
16	13900000	13910000	16	14120000	14130000
16	14690000	14700000	16	15550000	15560000
16	14700000	14710000	16	15110000	15120000
16	14700000	14710000	16	15290000	15300000
16	14700000	14710000	16	15370000	15380000
16	15880000	15890000	16	16100000	16110000
16	16200000	16210000	16	16580000	16590000
16	17200000	17210000	16	17270000	17280000
16	17800000	17810000	16	18580000	18590000
16	18110000	18120000	16	18210000	18220000
16	18440000	18450000	16	18610000	18620000
16	18690000	18700000	16	18770000	18780000
16	19000000	19010000	16	19260000	19270000
16	19000000	19010000	16	19380000	19390000
16	19150000	19160000	16	19380000	19390000
16	19720000	19730000	16	19840000	19850000
16	19720000	19730000	16	20090000	20100000
16	19720000	19730000	16	20300000	20310000
16	20510000	20520000	16	20640000	20650000
16	20770000	20780000	16	21190000	21200000
16	20800000	20810000	16	21070000	21080000
16	20900000	20910000	16	21180000	21190000
16	21200000	21210000	16	21390000	21400000
16	21240000	21250000	16	21690000	21700000
16	22300000	22310000	16	22800000	22810000
16	22310000	22320000	16	22550000	22560000
16	22400000	22410000	16	23100000	23110000
16	22560000	22570000	16	22800000	22810000
16	22870000	22880000	16	23040000	23050000
16	22870000	22880000	16	23130000	23140000
16	23080000	23090000	16	23130000	23140000
16	23150000	23160000	16	23950000	23960000
16	23160000	23170000	16	23400000	23410000
16	23450000	23460000	16	23890000	23900000
16	23450000	23460000	16	23950000	23960000
16	23550000	23560000	16	23890000	23900000
16	23550000	23560000	16	23950000	23960000
16	23980000	23990000	16	24310000	24320000
16	23980000	23990000	16	24390000	24400000
16	23980000	23990000	16	24480000	24490000
16	23980000	23990000	16	25060000	25070000
16	23980000	23990000	16	25260000	25270000
16	23980000	23990000	16	25340000	25350000
16	24310000	24320000	16	25060000	25070000
16	24480000	24490000	16	25060000	25070000
16	25360000	25370000	16	25940000	25950000
16	25970000	25980000	16	26190000	26200000
16	26230000	26240000	16	26780000	26790000
16	26230000	26240000	16	27140000	27150000
16	26770000	26780000	16	27450000	27460000
16	26780000	26790000	16	26980000	26990000
16	26780000	26790000	16	27140000	27150000
16	26980000	26990000	16	27140000	27150000
16	26980000	26990000	16	27450000	27460000
16	27140000	27150000	16	27450000	27460000
16	27470000	27480000	16	28480000	28490000
16	28590000	28600000	16	28830000	28840000
16	28590000	28600000	16	29560000	29570000
16	28830000	28840000	16	29260000	29270000
16	28830000	28840000	16	29570000	29580000
16	29720000	29730000	16	30060000	30070000
16	29730000	29740000	16	30210000	30220000
16	30250000	30260000	16	30510000	30520000
16	30370000	30380000	16	30510000	30520000
16	30590000	30600000	16	30770000	30780000
16	30590000	30600000	16	31070000	31080000
16	30590000	30600000	16	31350000	31360000
16	30870000	30880000	16	31070000	31080000
16	31070000	31080000	16	31350000	31360000
16	32500000	32510000	16	32610000	32620000
16	33310000	33320000	16	33740000	33750000
16	33740000	33750000	16	34110000	34120000
16	33820000	33830000	16	33950000	33960000
16	33820000	33830000	16	34100000	34110000
16	34000000	34010000	16	34110000	34120000
16	34120000	34130000	16	34280000	34290000
16	34560000	34570000	16	35540000	35550000
16	34900000	34910000	16	34960000	34970000
16	35110000	35120000	16	35270000	35280000
16	36460000	36470000	16	36810000	36820000
16	36460000	36470000	16	37000000	37010000
16	36470000	36480000	16	36620000	36630000
16	36470000	36480000	16	36710000	36720000
16	36720000	36730000	16	36810000	36820000
16	37100000	37110000	16	37680000	37690000
16	37690000	37700000	16	37800000	37810000
16	37980000	37990000	16	38190000	38200000
16	38330000	38340000	16	38490000	38500000
16	38630000	38640000	16	38720000	38730000
16	38630000	38640000	16	39050000	39060000
16	38860000	38870000	16	39050000	39060000
16	39110000	39120000	16	39570000	39580000
16	40460000	40470000	16	40960000	40970000
16	40740000	40750000	16	41240000	41250000
16	40880000	40890000	16	41240000	41250000
16	41250000	41260000	16	41830000	41840000
16	42170000	42180000	16	42780000	42790000
16	42170000	42180000	16	43430000	43440000
16	42180000	42190000	16	42910000	42920000
16	42180000	42190000	16	43160000	43170000
16	42180000	42190000	16	43800000	43810000
16	42270000	42280000	16	42780000	42790000
16	42270000	42280000	16	42910000	42920000
16	42270000	42280000	16	43160000	43170000
16	43540000	43550000	16	43700000	43710000
16	43880000	43890000	16	44060000	44070000
16	44480000	44490000	16	44690000	44700000
16	44760000	44770000	16	45020000	45030000
16	44760000	44770000	16	45090000	45100000
16	45190000	45200000	16	45410000	45420000
16	45440000	45450000	16	45520000	45530000
16	45680000	45690000	16	45960000	45970000
16	45760000	45770000	16	45960000	45970000
16	47460000	47470000	16	58960000	58970000
16	47960000	47970000	16	61500000	61510000
16	49520000	49530000	16	50730000	50740000
16	50370000	50380000	16	50730000	50740000
16	50530000	50540000	16	50730000	50740000
16	51310000	51320000	16	52170000	52180000
16	52310000	52320000	16	53240000	53250000
16	52310000	52320000	16	55460000	55470000
16	54980000	54990000	16	55460000	55470000
16	55470000	55480000	16	55850000	55860000
16	55500000	55510000	16	55840000	55850000
16	55940000	55950000	16	56120000	56130000
16	56770000	56780000	16	56910000	56920000
16	56770000	56780000	16	57090000	57100000
16	56800000	56810000	16	56910000	56920000
16	57110000	57120000	16	57570000	57580000
16	57240000	57250000	16	57390000	57400000
16	57240000	57250000	16	57590000	57600000
16	57630000	57640000	16	58280000	58290000
16	57660000	57670000	16	58280000	58290000
16	58450000	58460000	16	58620000	58630000
16	59470000	59480000	16	59610000	59620000
16	59670000	59680000	16	60530000	60540000
16	60600000	60610000	16	60930000	60940000
16	62040000	62050000	16	62410000	62420000
16	62500000	62510000	16	62640000	62650000
16	63010000	63020000	16	63860000	63870000
16	63010000	63020000	16	64740000	64750000
16	63100000	63110000	16	78050000	78060000
16	63860000	63870000	16	64720000	64730000
16	64750000	64760000	16	64890000	64900000
16	64900000	64910000	16	65530000	65540000
16	65360000	65370000	16	65480000	65490000
16	65370000	65380000	16	66010000	66020000
16	65620000	65630000	16	66010000	66020000
16	65720000	65730000	16	66000000	66010000
16	65790000	65800000	16	66000000	66010000
16	67090000	67100000	16	67770000	67780000
16	67230000	67240000	16	67770000	67780000
16	71240000	71250000	16	72210000	72220000
16	71730000	71740000	16	72200000	72210000
16	72210000	72220000	16	72980000	72990000
16	72350000	72360000	16	72970000	72980000
16	72610000	72620000	16	72970000	72980000
16	72650000	72660000	16	72980000	72990000
16	72990000	73000000	16	73150000	73160000
16	74220000	74230000	16	74410000	74420000
16	74220000	74230000	16	74800000	74810000
16	74850000	74860000	16	75190000	75200000
16	74850000	74860000	16	75320000	75330000
16	75340000	75350000	16	75530000	75540000
16	75670000	75680000	16	76130000	76140000
16	75670000	75680000	16	76190000	76200000
16	75670000	75680000	16	76890000	76900000
16	75770000	75780000	16	76370000	76380000
16	75770000	75780000	16	76890000	76900000
16	75780000	75790000	16	76120000	76130000
16	76190000	76200000	16	76900000	76910000
16	77250000	77260000	16	77440000	77450000
16	78200000	78210000	16	78310000	78320000
16	78450000	78460000	16	78630000	78640000
16	78450000	78460000	16	78830000	78840000
16	78450000	78460000	16	78950000	78960000
16	78640000	78650000	16	78950000	78960000
16	78640000	78650000	16	79050000	79060000
16	79160000	79170000	16	79520000	79530000
16	80590000	80600000	16	81020000	81030000
16	81200000	81210000	16	81280000	81290000
16	81200000	81210000	16	84550000	84560000
16	84950000	84960000	16	85670000	85680000
16	85800000	85810000	16	86420000	86430000
16	85800000	85810000	16	86640000	86650000
16	85800000	85810000	16	86870000	86880000
16	85800000	85810000	16	87240000	87250000
16	85810000	85820000	16	86300000	86310000
16	86420000	86430000	16	86880000	86890000
16	86420000	86430000	16	87240000	87250000
16	86640000	86650000	16	87240000	87250000
16	86880000	86890000	16	87240000	87250000
16	87500000	87510000	16	87740000	87750000
16	87520000	87530000	16	87750000	87760000
16	87590000	87600000	16	87740000	87750000
16	87840000	87850000	16	88200000	88210000
16	88710000	88720000	16	89760000	89770000
16	89180000	89190000	16	89760000	89770000
16	89520000	89530000	16	89760000	89770000
16	89840000	89850000	16	90180000	90190000
16	89940000	89950000	16	90160000	90170000
16	90380000	90390000	16	90470000	90480000
16	91070000	91080000	16	91350000	91360000
16	91080000	91090000	16	91210000	91220000
16	91220000	91230000	16	91350000	91360000
16	91220000	91230000	16	94080000	94090000
16	91720000	91730000	16	91910000	91920000
16	91930000	91940000	16	92280000	92290000
16	92310000	92320000	16	93650000	93660000
16	92690000	92700000	16	93290000	93300000
16	92690000	92700000	16	93450000	93460000
16	92690000	92700000	16	93550000	93560000
16	92690000	92700000	16	94080000	94090000
16	93680000	93690000	16	93780000	93790000
16	94810000	94820000	16	94990000	95000000
16	94810000	94820000	16	95340000	95350000
16	95200000	95210000	16	95330000	95340000
16	95460000	95470000	16	95570000	95580000
16	95460000	95470000	16	95940000	95950000
16	95650000	95660000	16	95940000	95950000
16	96110000	96120000	16	96340000	96350000
16	96220000	96230000	16	96340000	96350000
16	96360000	96370000	16	96670000	96680000
16	96680000	96690000	16	97290000	97300000
16	96890000	96900000	16	97290000	97300000
16	97310000	97320000	16	97510000	97520000
16	97310000	97320000	16	97590000	97600000
17	3080000	3090000	17	39840000	39850000
17	3570000	3580000	17	3790000	3800000
17	3580000	3590000	17	3860000	3870000
17	3580000	3590000	17	4110000	4120000
17	3870000	3880000	17	39840000	39850000
17	4190000	4200000	17	39840000	39850000
17	4310000	4320000	17	39840000	39850000
17	4400000	4410000	17	39840000	39850000
17	4400000	4410000	17	80560000	80570000
17	5430000	5440000	17	5920000	5930000
17	5440000	5450000	17	5530000	5540000
17	5440000	5450000	17	5720000	5730000
17	5980000	5990000	17	84610000	84620000
17	6720000	6730000	17	26340000	26350000
17	6950000	6960000	17	7930000	7940000
17	6960000	6970000	17	8160000	8170000
17	7360000	7370000	17	13100000	13110000
17	7860000	7870000	17	8170000	8180000
17	8430000	8440000	17	8800000	8810000
17	8460000	8470000	17	8590000	8600000
17	8600000	8610000	17	39840000	39850000
17	8610000	8620000	17	8930000	8940000
17	8740000	8750000	17	39840000	39850000
17	9030000	9040000	17	9140000	9150000
17	9160000	9170000	17	9750000	9760000
17	9400000	9410000	17	39840000	39850000
17	9750000	9760000	17	10310000	10320000
17	10350000	10360000	17	39840000	39850000
17	11170000	11180000	17	39840000	39850000
17	11600000	11610000	17	39840000	39850000
17	11730000	11740000	17	39840000	39850000
17	11850000	11860000	17	39840000	39850000
17	12040000	12050000	17	12210000	12220000
17	12040000	12050000	17	12360000	12370000
17	12100000	12110000	17	12210000	12220000
17	12100000	12110000	17	12360000	12370000
17	12190000	12200000	17	39840000	39850000
17	12460000	12470000	17	39840000	39850000
17	12530000	12540000	17	12810000	12820000
17	12980000	12990000	17	46260000	46270000
17	13200000	13210000	17	13510000	13520000
17	13930000	13940000	17	21050000	21060000
17	13990000	14000000	17	21090000	21100000
17	14050000	14060000	17	21090000	21100000
17	14130000	14140000	17	14200000	14210000
17	14130000	14140000	17	14510000	14520000
17	14230000	14240000	17	14510000	14520000
17	14230000	14240000	17	14900000	14910000
17	14290000	14300000	17	14510000	14520000
17	14470000	14480000	17	39840000	39850000
17	14520000	14530000	17	14900000	14910000
17	14840000	14850000	17	66100000	66110000
17	15120000	15130000	17	39840000	39850000
17	15530000	15540000	17	39840000	39850000
17	15550000	15560000	17	33210000	33220000
17	15790000	15800000	17	16920000	16930000
17	15820000	15830000	17	16370000	16380000
17	16380000	16390000	17	16430000	16440000
17	17000000	17010000	17	17290000	17300000
17	17390000	17400000	17	17560000	17570000
17	17390000	17400000	17	17640000	17650000
17	17630000	17640000	17	60320000	60330000
17	17760000	17770000	17	17890000	17900000
17	18510000	18520000	17	39840000	39850000
17	18540000	18550000	17	19040000	19050000
17	18540000	18550000	17	20060000	20070000
17	18580000	18590000	17	18820000	18830000
17	18610000	18620000	17	18850000	18860000
17	18680000	18690000	17	18810000	18820000
17	18860000	18870000	17	18970000	18980000
17	18920000	18930000	17	19060000	19070000
17	19030000	19040000	17	19230000	19240000
17	19280000	19290000	17	39840000	39850000
17	19590000	19600000	17	19670000	19680000
17	19620000	19630000	17	39840000	39850000
17	20040000	20050000	17	39840000	39850000
17	21080000	21090000	17	21240000	21250000
17	21260000	21270000	17	21420000	21430000
17	21270000	21280000	17	21530000	21540000
17	21860000	21870000	17	22260000	22270000
17	21950000	21960000	17	22350000	22360000
17	22080000	22090000	17	22410000	22420000
17	22090000	22100000	17	22190000	22200000
17	22090000	22100000	17	22330000	22340000
17	22150000	22160000	17	22410000	22420000
17	22160000	22170000	17	22310000	22320000
17	22190000	22200000	17	22280000	22290000
17	22220000	22230000	17	22310000	22320000
17	22540000	22550000	17	22610000	22620000
17	22870000	22880000	17	23540000	23550000
17	23280000	23290000	17	24400000	24410000
17	23310000	23320000	17	23470000	23480000
17	23670000	23680000	17	39840000	39850000
17	23770000	23780000	17	23960000	23970000
17	23820000	23830000	17	39840000	39850000
17	23820000	23830000	17	75460000	75470000
17	24480000	24490000	17	39840000	39850000
17	24540000	24550000	17	39840000	39850000
17	24650000	24660000	17	39840000	39850000
17	24720000	24730000	17	39840000	39850000
17	24920000	24930000	17	29310000	29320000
17	25010000	25020000	17	39840000	39850000
17	25400000	25410000	17	25460000	25470000
17	25570000	25580000	17	25690000	25700000
17	26460000	26470000	17	26630000	26640000
17	26540000	26550000	17	39840000	39850000
17	26790000	26800000	17	26870000	26880000
17	27040000	27050000	17	39840000	39850000
17	27040000	27050000	17	73870000	73880000
17	27210000	27220000	17	27510000	27520000
17	27240000	27250000	17	27410000	27420000
17	27250000	27260000	17	27340000	27350000
17	28100000	28110000	17	28160000	28170000
17	28360000	28370000	17	39840000	39850000
17	28380000	28390000	17	28520000	28530000
17	28520000	28530000	17	39840000	39850000
17	28830000	28840000	17	39840000	39850000
17	28900000	28910000	17	39840000	39850000
17	29000000	29010000	17	39840000	39850000
17	29040000	29050000	17	29090000	29100000
17	29040000	29050000	17	29160000	29170000
17	29040000	29050000	17	29240000	29250000
17	29170000	29180000	17	29240000	29250000
17	29230000	29240000	17	39840000	39850000
17	29260000	29270000	17	39840000	39850000
17	29380000	29390000	17	29510000	29520000
17	29390000	29400000	17	29490000	29500000
17	29490000	29500000	17	39840000	39850000
17	29790000	29800000	17	29870000	29880000
17	29880000	29890000	17	39840000	39850000
17	30000000	30010000	17	39840000	39850000
17	30450000	30460000	17	30910000	30920000
17	30580000	30590000	17	39840000	39850000
17	30740000	30750000	17	39840000	39850000
17	31020000	31030000	17	31110000	31120000
17	31240000	31250000	17	39840000	39850000
17	31290000	31300000	17	39840000	39850000
17	31330000	31340000	17	31480000	31490000
17	31370000	31380000	17	31480000	31490000
17	31570000	31580000	17	39840000	39850000
17	31630000	31640000	17	39840000	39850000
17	31680000	31690000	17	32020000	32030000
17	31800000	31810000	17	39840000	39850000
17	32030000	32040000	17	39840000	39850000
17	32340000	32350000	17	32430000	32440000
17	32340000	32350000	17	32490000	32500000
17	33060000	33070000	17	39840000	39850000
17	33230000	33240000	17	33310000	33320000
17	33640000	33650000	17	39840000	39850000
17	33910000	33920000	17	39840000	39850000
17	34030000	34040000	17	39840000	39850000
17	34070000	34080000	17	34160000	34170000
17	34120000	34130000	17	39840000	39850000
17	34640000	34650000	17	39840000	39850000
17	34870000	34880000	17	68020000	68030000
17	35010000	35020000	17	35100000	35110000
17	35050000	35060000	17	39840000	39850000
17	35170000	35180000	17	35230000	35240000
17	35320000	35330000	17	36140000	36150000
17	35520000	35530000	17	39840000	39850000
17	35990000	36000000	17	36110000	36120000
17	35990000	36000000	17	36140000	36150000
17	36060000	36070000	17	36130000	36140000
17	36160000	36170000	17	36210000	36220000
17	36230000	36240000	17	39840000	39850000
17	36230000	36240000	17	56000000	56010000
17	36290000	36300000	17	36390000	36400000
17	36300000	36310000	17	36410000	36420000
17	36820000	36830000	17	37200000	37210000
17	36890000	36900000	17	37190000	37200000
17	38420000	38430000	17	38610000	38620000
17	38440000	38450000	17	38650000	38660000
17	38500000	38510000	17	38590000	38600000
17	38500000	38510000	17	38680000	38690000
17	38500000	38510000	17	38800000	38810000
17	38520000	38530000	17	38750000	38760000
17	38530000	38540000	17	38610000	38620000
17	38530000	38540000	17	39000000	39010000
17	38550000	38560000	17	38640000	38650000
17	38550000	38560000	17	38760000	38770000
17	38590000	38600000	17	38800000	38810000
17	38610000	38620000	17	38750000	38760000
17	38650000	38660000	17	38770000	38780000
17	39840000	39850000	17	46200000	46210000
17	39840000	39850000	17	46540000	46550000
17	39840000	39850000	17	46770000	46780000
17	39840000	39850000	17	47440000	47450000
17	39840000	39850000	17	47950000	47960000
17	39840000	39850000	17	56000000	56010000
17	39840000	39850000	17	56710000	56720000
17	39840000	39850000	17	66480000	66490000
17	39840000	39850000	17	70830000	70840000
17	39840000	39850000	17	73520000	73530000
17	39840000	39850000	17	74300000	74310000
17	40830000	40840000	17	40890000	40900000
17	41500000	41510000	17	42310000	42320000
17	41500000	41510000	17	42590000	42600000
17	43010000	43020000	17	43230000	43240000
17	43010000	43020000	17	43450000	43460000
17	43010000	43020000	17	43610000	43620000
17	43260000	43270000	17	43450000	43460000
17	43260000	43270000	17	43610000	43620000
17	43320000	43330000	17	43450000	43460000
17	43330000	43340000	17	64100000	64110000
17	43510000	43520000	17	43610000	43620000
17	43690000	43700000	17	44120000	44130000
17	43700000	43710000	17	43860000	43870000
17	43880000	43890000	17	44030000	44040000
17	43880000	43890000	17	44120000	44130000
17	44150000	44160000	17	44250000	44260000
17	44260000	44270000	17	44730000	44740000
17	44260000	44270000	17	45040000	45050000
17	44450000	44460000	17	44730000	44740000
17	44730000	44740000	17	85610000	85620000
17	44740000	44750000	17	45040000	45050000
17	44740000	44750000	17	45370000	45380000
17	45070000	45080000	17	45370000	45380000
17	45410000	45420000	17	46220000	46230000
17	45470000	45480000	17	45550000	45560000
17	45470000	45480000	17	45650000	45660000
17	45730000	45740000	17	46030000	46040000
17	45840000	45850000	17	46030000	46040000
17	48270000	48280000	17	48330000	48340000
17	48930000	48940000	17	49180000	49190000
17	49270000	49280000	17	49390000	49400000
17	49520000	49530000	17	49890000	49900000
17	49640000	49650000	17	49880000	49890000
17	49930000	49940000	17	50790000	50800000
17	49960000	49970000	17	50790000	50800000
17	49970000	49980000	17	50230000	50240000
17	50280000	50290000	17	50800000	50810000
17	50420000	50430000	17	50790000	50800000
17	50810000	50820000	17	50960000	50970000
17	50810000	50820000	17	52180000	52190000
17	50810000	50820000	17	52460000	52470000
17	51810000	51820000	17	52180000	52190000
17	52560000	52570000	17	52640000	52650000
17	52560000	52570000	17	52860000	52870000
17	52560000	52570000	17	53380000	53390000
17	52880000	52890000	17	53380000	53390000
17	53510000	53520000	17	53690000	53700000
17	53510000	53520000	17	53830000	53840000
17	53720000	53730000	17	53940000	53950000
17	54010000	54020000	17	54340000	54350000
17	54050000	54060000	17	54340000	54350000
17	55700000	55710000	17	55880000	55890000
17	56350000	56360000	17	56550000	56560000
17	57090000	57100000	17	57160000	57170000
17	57090000	57100000	17	57330000	57340000
17	57220000	57230000	17	57330000	57340000
17	57770000	57780000	17	58900000	58910000
17	58580000	58590000	17	58900000	58910000
17	58920000	58930000	17	59090000	59100000
17	63320000	63330000	17	63470000	63480000
17	63570000	63580000	17	63780000	63790000
17	65070000	65080000	17	65320000	65330000
17	66150000	66160000	17	66210000	66220000
17	66230000	66240000	17	66440000	66450000
17	66230000	66240000	17	66480000	66490000
17	67910000	67920000	17	68170000	68180000
17	68170000	68180000	17	68840000	68850000
17	68180000	68190000	17	69110000	69120000
17	68870000	68880000	17	69100000	69110000
17	71550000	71560000	17	71870000	71880000
17	71670000	71680000	17	72600000	72610000
17	71670000	71680000	17	72780000	72790000
17	71690000	71700000	17	71870000	71880000
17	71870000	71880000	17	72780000	72790000
17	72600000	72610000	17	72780000	72790000
17	72850000	72860000	17	73190000	73200000
17	72860000	72870000	17	73000000	73010000
17	72860000	72870000	17	73290000	73300000
17	73200000	73210000	17	73880000	73890000
17	73300000	73310000	17	73740000	73750000
17	73300000	73310000	17	73880000	73890000
17	73740000	73750000	17	73880000	73890000
17	74020000	74030000	17	74130000	74140000
17	74230000	74240000	17	79100000	79110000
17	74430000	74440000	17	75460000	75470000
17	74800000	74810000	17	75010000	75020000
17	74810000	74820000	17	75370000	75380000
17	74870000	74880000	17	94670000	94680000
17	75370000	75380000	17	75530000	75540000
17	75610000	75620000	17	75920000	75930000
17	76870000	76880000	17	78790000	78800000
17	77470000	77480000	17	78150000	78160000
17	78040000	78050000	17	78450000	78460000
17	78190000	78200000	17	78430000	78440000
17	79110000	79120000	17	79570000	79580000
17	79110000	79120000	17	79830000	79840000
17	79110000	79120000	17	80000000	80010000
17	79660000	79670000	17	79830000	79840000
17	79660000	79670000	17	80000000	80010000
17	79890000	79900000	17	80000000	80010000
17	80040000	80050000	17	80180000	80190000
17	80480000	80490000	17	80550000	80560000
17	80620000	80630000	17	80820000	80830000
17	81190000	81200000	17	81780000	81790000
17	81190000	81200000	17	82940000	82950000
17	81660000	81670000	17	82960000	82970000
17	83040000	83050000	17	83250000	83260000
17	83210000	83220000	17	85610000	85620000
17	83210000	83220000	17	85680000	85690000
17	83630000	83640000	17	83730000	83740000
17	83630000	83640000	17	83850000	83860000
17	83970000	83980000	17	84190000	84200000
17	85110000	85120000	17	85630000	85640000
17	85190000	85200000	17	85460000	85470000
17	85350000	85360000	17	85610000	85620000
17	85480000	85490000	17	85610000	85620000
17	85480000	85490000	17	85680000	85690000
17	85610000	85620000	17	85680000	85690000
17	85610000	85620000	17	85790000	85800000
17	85660000	85670000	17	86060000	86070000
17	85700000	85710000	17	86060000	86070000
17	86150000	86160000	17	86460000	86470000
17	86160000	86170000	17	86440000	86450000
17	86480000	86490000	17	86900000	86910000
17	86920000	86930000	17	87250000	87260000
17	87030000	87040000	17	87250000	87260000
17	87030000	87040000	17	87560000	87570000
17	87320000	87330000	17	87560000	87570000
17	87770000	87780000	17	87950000	87960000
17	88250000	88260000	17	88510000	88520000
17	88260000	88270000	17	88370000	88380000
17	88650000	88660000	17	88750000	88760000
17	88880000	88890000	17	89850000	89860000
17	88950000	88960000	17	90500000	90510000
17	89650000	89660000	17	90130000	90140000
17	89650000	89660000	17	90500000	90510000
17	93160000	93170000	17	93530000	93540000
17	93170000	93180000	17	94720000	94730000
17	93320000	93330000	17	93520000	93530000
17	93760000	93770000	17	94730000	94740000
17	93870000	93880000	17	94730000	94740000
17	94470000	94480000	17	94730000	94740000
18	3490000	3500000	18	3790000	3800000
18	3490000	3500000	18	4130000	4140000
18	3490000	3500000	18	4360000	4370000
18	3630000	3640000	18	22370000	22380000
18	4230000	4240000	18	4360000	4370000
18	5160000	5170000	18	5980000	5990000
18	6220000	6230000	18	9990000	10000000
18	6590000	6600000	18	9810000	9820000
18	6690000	6700000	18	9540000	9550000
18	6700000	6710000	18	7560000	7570000
18	6710000	6720000	18	6880000	6890000
18	6710000	6720000	18	7400000	7410000
18	6710000	6720000	18	7510000	7520000
18	7000000	7010000	18	7490000	7500000
18	7570000	7580000	18	7700000	7710000
18	7580000	7590000	18	11950000	11960000
18	7610000	7620000	18	7750000	7760000
18	9450000	9460000	18	9860000	9870000
18	9740000	9750000	18	23210000	23220000
18	9810000	9820000	18	9990000	10000000
18	9970000	9980000	18	10020000	10030000
18	10290000	10300000	18	10500000	10510000
18	11050000	11060000	18	15150000	15160000
18	11050000	11060000	18	53470000	53480000
18	11530000	11540000	18	11710000	11720000
18	11530000	11540000	18	12090000	12100000
18	12180000	12190000	18	12430000	12440000
18	12180000	12190000	18	12720000	12730000
18	12270000	12280000	18	12430000	12440000
18	12450000	12460000	18	12720000	12730000
18	12460000	12470000	18	12700000	12710000
18	12920000	12930000	18	13300000	13310000
18	12940000	12950000	18	40300000	40310000
18	13020000	13030000	18	13300000	13310000
18	13020000	13030000	18	13470000	13480000
18	13020000	13030000	18	13970000	13980000
18	13140000	13150000	18	13300000	13310000
18	13590000	13600000	18	13960000	13970000
18	13970000	13980000	18	15060000	15070000
18	15340000	15350000	18	20760000	20770000
18	15570000	15580000	18	16210000	16220000
18	15920000	15930000	18	16200000	16210000
18	16210000	16220000	18	16810000	16820000
18	19650000	19660000	18	19840000	19850000
18	20640000	20650000	18	20810000	20820000
18	20780000	20790000	18	23950000	23960000
18	21030000	21040000	18	21120000	21130000
18	21030000	21040000	18	21290000	21300000
18	21030000	21040000	18	21430000	21440000
18	21130000	21140000	18	21380000	21390000
18	21140000	21150000	18	21290000	21300000
18	21650000	21660000	18	53460000	53470000
18	22020000	22030000	18	22200000	22210000
18	22020000	22030000	18	22590000	22600000
18	22030000	22040000	18	22170000	22180000
18	22530000	22540000	18	23120000	23130000
18	22670000	22680000	18	23090000	23100000
18	22670000	22680000	18	23120000	23130000
18	22930000	22940000	18	23560000	23570000
18	23410000	23420000	18	23560000	23570000
18	24040000	24050000	18	24290000	24300000
18	24040000	24050000	18	24560000	24570000
18	24300000	24310000	18	24460000	24470000
18	24300000	24310000	18	24560000	24570000
18	24300000	24310000	18	24660000	24670000
18	24680000	24690000	18	25120000	25130000
18	24700000	24710000	18	24960000	24970000
18	25060000	25070000	18	25520000	25530000
18	30360000	30370000	18	31050000	31060000
18	30360000	30370000	18	31440000	31450000
18	30360000	30370000	18	31510000	31520000
18	30530000	30540000	18	31440000	31450000
18	31910000	31920000	18	32060000	32070000
18	31910000	31920000	18	32120000	32130000
18	32280000	32290000	18	32430000	32440000
18	32470000	32480000	18	33790000	33800000
18	32480000	32490000	18	32670000	32680000
18	32490000	32500000	18	33780000	33790000
18	32890000	32900000	18	33790000	33800000
18	32900000	32910000	18	33160000	33170000
18	33230000	33240000	18	33780000	33790000
18	33810000	33820000	18	34260000	34270000
18	33820000	33830000	18	34000000	34010000
18	34100000	34110000	18	34250000	34260000
18	34960000	34970000	18	35530000	35540000
18	35950000	35960000	18	36110000	36120000
18	36210000	36220000	18	82890000	82900000
18	36220000	36230000	18	36320000	36330000
18	36330000	36340000	18	36520000	36530000
18	36400000	36410000	18	36520000	36530000
18	36820000	36830000	18	36970000	36980000
18	36840000	36850000	18	36890000	36900000
18	37010000	37020000	18	37210000	37220000
18	37340000	37350000	18	37400000	37410000
18	37510000	37520000	18	37650000	37660000
18	37510000	37520000	18	37880000	37890000
18	37760000	37770000	18	37850000	37860000
18	38020000	38030000	18	38210000	38220000
18	38310000	38320000	18	38450000	38460000
18	38550000	38560000	18	38800000	38810000
18	38560000	38570000	18	38920000	38930000
18	38580000	38590000	18	38800000	38810000
18	38840000	38850000	18	38920000	38930000
18	38940000	38950000	18	39090000	39100000
18	38940000	38950000	18	40030000	40040000
18	39130000	39140000	18	39880000	39890000
18	39130000	39140000	18	40180000	40190000
18	39220000	39230000	18	39880000	39890000
18	40250000	40260000	18	40450000	40460000
18	40250000	40260000	18	40620000	40630000
18	40300000	40310000	18	68690000	68700000
18	41120000	41130000	18	41240000	41250000
18	42350000	42360000	18	42460000	42470000
18	42600000	42610000	18	42980000	42990000
18	42710000	42720000	18	42980000	42990000
18	43000000	43010000	18	43320000	43330000
18	43200000	43210000	18	43300000	43310000
18	43200000	43210000	18	43520000	43530000
18	43550000	43560000	18	43820000	43830000
18	43550000	43560000	18	44280000	44290000
18	43560000	43570000	18	43720000	43730000
18	44030000	44040000	18	44280000	44290000
18	44030000	44040000	18	44800000	44810000
18	44910000	44920000	18	45360000	45370000
18	44920000	44930000	18	45550000	45560000
18	44930000	44940000	18	45640000	45650000
18	44930000	44940000	18	46130000	46140000
18	45370000	45380000	18	45640000	45650000
18	45370000	45380000	18	46130000	46140000
18	45380000	45390000	18	45550000	45560000
18	46340000	46350000	18	46560000	46570000
18	46600000	46610000	18	46730000	46740000
18	46990000	47000000	18	47360000	47370000
18	47360000	47370000	18	47490000	47500000
18	47360000	47370000	18	53460000	53470000
18	47720000	47730000	18	56170000	56180000
18	49360000	49370000	18	49480000	49490000
18	49360000	49370000	18	49640000	49650000
18	49970000	49980000	18	50110000	50120000
18	50640000	50650000	18	51110000	51120000
18	52670000	52680000	18	52930000	52940000
18	52950000	52960000	18	53350000	53360000
18	52950000	52960000	18	53460000	53470000
18	53460000	53470000	18	64340000	64350000
18	53460000	53470000	18	65930000	65940000
18	53460000	53470000	18	76850000	76860000
18	53760000	53770000	18	53950000	53960000
18	56370000	56380000	18	56530000	56540000
18	56600000	56610000	18	57330000	57340000
18	56750000	56760000	18	57330000	57340000
18	56760000	56770000	18	57080000	57090000
18	57130000	57140000	18	57280000	57290000
18	57130000	57140000	18	57320000	57330000
18	57400000	57410000	18	57960000	57970000
18	57400000	57410000	18	58480000	58490000
18	57400000	57410000	18	59070000	59080000
18	57550000	57560000	18	57960000	57970000
18	57550000	57560000	18	58470000	58480000
18	57970000	57980000	18	58480000	58490000
18	57970000	57980000	18	58600000	58610000
18	57970000	57980000	18	59070000	59080000
18	58370000	58380000	18	59330000	59340000
18	58500000	58510000	18	59070000	59080000
18	58700000	58710000	18	59070000	59080000
18	58830000	58840000	18	60150000	60160000
18	59080000	59090000	18	60150000	60160000
18	60260000	60270000	18	60440000	60450000
18	60590000	60600000	18	60670000	60680000
18	60720000	60730000	18	60770000	60780000
18	60860000	60870000	18	60980000	60990000
18	60980000	60990000	18	61060000	61070000
18	61200000	61210000	18	61480000	61490000
18	61310000	61320000	18	61480000	61490000
18	61540000	61550000	18	61680000	61690000
18	61540000	61550000	18	61740000	61750000
18	61540000	61550000	18	61910000	61920000
18	61790000	61800000	18	61910000	61920000
18	62250000	62260000	18	62520000	62530000
18	62250000	62260000	18	62660000	62670000
18	62250000	62260000	18	62970000	62980000
18	62560000	62570000	18	62660000	62670000
18	62560000	62570000	18	62970000	62980000
18	62680000	62690000	18	62960000	62970000
18	62680000	62690000	18	63100000	63110000
18	62990000	63000000	18	63640000	63650000
18	63120000	63130000	18	63640000	63650000
18	63140000	63150000	18	63300000	63310000
18	63850000	63860000	18	67820000	67830000
18	64740000	64750000	18	64950000	64960000
18	65020000	65030000	18	65260000	65270000
18	65290000	65300000	18	65740000	65750000
18	65300000	65310000	18	65480000	65490000
18	65500000	65510000	18	65740000	65750000
18	65500000	65510000	18	65890000	65900000
18	65510000	65520000	18	65620000	65630000
18	65760000	65770000	18	65890000	65900000
18	65790000	65800000	18	65890000	65900000
18	65790000	65800000	18	66040000	66050000
18	65920000	65930000	18	66400000	66410000
18	65930000	65940000	18	66030000	66040000
18	66070000	66080000	18	66510000	66520000
18	66360000	66370000	18	66510000	66520000
18	66410000	66420000	18	66510000	66520000
18	66530000	66540000	18	67000000	67010000
18	67110000	67120000	18	67270000	67280000
18	67360000	67370000	18	67450000	67460000
18	67360000	67370000	18	67600000	67610000
18	67460000	67470000	18	67600000	67610000
18	68490000	68500000	18	68680000	68690000
18	69190000	69200000	18	69510000	69520000
18	69190000	69200000	18	69670000	69680000
18	69730000	69740000	18	70180000	70190000
18	69890000	69900000	18	70180000	70190000
18	69900000	69910000	18	70410000	70420000
18	70190000	70200000	18	70410000	70420000
18	70470000	70480000	18	71210000	71220000
18	70500000	70510000	18	70640000	70650000
18	70650000	70660000	18	71210000	71220000
18	70720000	70730000	18	72570000	72580000
18	72000000	72010000	18	73120000	73130000
18	72780000	72790000	18	73580000	73590000
18	73170000	73180000	18	73620000	73630000
18	74220000	74230000	18	74400000	74410000
18	74220000	74230000	18	74720000	74730000
18	74250000	74260000	18	75800000	75810000
18	74440000	74450000	18	74720000	74730000
18	74440000	74450000	18	74980000	74990000
18	74730000	74740000	18	74980000	74990000
18	74810000	74820000	18	74970000	74980000
18	75140000	75150000	18	75590000	75600000
18	75290000	75300000	18	75590000	75600000
18	75470000	75480000	18	75590000	75600000
18	75600000	75610000	18	75730000	75740000
18	75600000	75610000	18	76140000	76150000
18	75780000	75790000	18	76140000	76150000
18	75920000	75930000	18	76140000	76150000
18	76140000	76150000	18	77820000	77830000
18	76380000	76390000	18	76890000	76900000
18	76850000	76860000	18	80980000	80990000
18	77280000	77290000	18	77600000	77610000
18	77620000	77630000	18	77730000	77740000
18	77790000	77800000	18	78140000	78150000
18	78010000	78020000	18	78130000	78140000
18	79440000	79450000	18	83140000	83150000
18	79490000	79500000	18	80120000	80130000
18	80280000	80290000	18	80450000	80460000
18	80280000	80290000	18	80720000	80730000
18	80480000	80490000	18	80600000	80610000
18	80480000	80490000	18	80720000	80730000
18	80600000	80610000	18	80720000	80730000
18	80710000	80720000	18	80970000	80980000
18	80810000	80820000	18	81220000	81230000
18	80970000	80980000	18	81920000	81930000
18	80990000	81000000	18	81910000	81920000
18	81970000	81980000	18	82560000	82570000
18	82000000	82010000	18	82400000	82410000
18	82000000	82010000	18	82720000	82730000
18	82100000	82110000	18	82400000	82410000
18	82470000	82480000	18	82560000	82570000
18	82750000	82760000	18	82950000	82960000
18	83060000	83070000	18	84530000	84540000
18	83800000	83810000	18	84530000	84540000
18	83860000	83870000	18	90060000	90070000
18	84080000	84090000	18	84530000	84540000
18	84680000	84690000	18	84910000	84920000
18	84690000	84700000	18	84790000	84800000
18	84810000	84820000	18	86480000	86490000
18	85770000	85780000	18	85900000	85910000
18	85790000	85800000	18	85930000	85940000
18	88770000	88780000	18	88980000	88990000
18	88770000	88780000	18	89090000	89100000
19	4490000	4500000	19	4740000	4750000
19	4640000	4650000	19	4740000	4750000
19	5780000	5790000	19	5880000	5890000
19	5790000	5800000	19	5850000	5860000
19	5960000	5970000	19	6120000	6130000
19	6260000	6270000	19	6310000	6320000
19	7060000	7070000	19	7200000	7210000
19	7060000	7070000	19	7340000	7350000
19	7720000	7730000	19	8670000	8680000
19	7900000	7910000	19	8680000	8690000
19	8570000	8580000	19	8680000	8690000
19	8850000	8860000	19	9110000	9120000
19	9910000	9920000	19	9990000	10000000
19	9910000	9920000	19	10030000	10040000
19	10320000	10330000	19	10490000	10500000
19	10620000	10630000	19	11920000	11930000
19	10710000	10720000	19	10950000	10960000
19	11180000	11190000	19	11600000	11610000
19	11180000	11190000	19	11760000	11770000
19	11350000	11360000	19	11600000	11610000
19	11350000	11360000	19	11760000	11770000
19	11600000	11610000	19	11760000	11770000
19	11600000	11610000	19	11860000	11870000
19	11770000	11780000	19	11860000	11870000
19	11800000	11810000	19	12000000	12010000
19	12010000	12020000	19	12490000	12500000
19	12010000	12020000	19	12590000	12600000
19	12130000	12140000	19	12410000	12420000
19	12510000	12520000	19	12590000	12600000
19	12510000	12520000	19	12810000	12820000
19	12510000	12520000	19	13810000	13820000
19	12590000	12600000	19	12800000	12810000
19	12590000	12600000	19	13810000	13820000
19	14590000	14600000	19	15030000	15040000
19	16060000	16070000	19	16320000	16330000
19	16350000	16360000	19	16590000	16600000
19	16360000	16370000	19	16550000	16560000
19	16430000	16440000	19	16550000	16560000
19	16800000	16810000	19	17030000	17040000
19	16870000	16880000	19	17830000	17840000
19	16870000	16880000	19	25600000	25610000
19	16870000	16880000	19	25670000	25680000
19	16890000	16900000	19	17370000	17380000
19	16900000	16910000	19	17030000	17040000
19	17090000	17100000	19	51680000	51690000
19	17120000	17130000	19	17360000	17370000
19	17360000	17370000	19	51680000	51690000
19	17470000	17480000	19	18540000	18550000
19	17670000	17680000	19	18540000	18550000
19	17670000	17680000	19	18830000	18840000
19	17920000	17930000	19	28860000	28870000
19	18620000	18630000	19	20020000	20030000
19	18630000	18640000	19	18820000	18830000
19	18710000	18720000	19	18830000	18840000
19	18870000	18880000	19	20340000	20350000
19	19340000	19350000	19	20340000	20350000
19	20070000	20080000	19	43530000	43540000
19	20360000	20370000	19	20430000	20440000
19	20360000	20370000	19	20760000	20770000
19	20360000	20370000	19	21370000	21380000
19	20440000	20450000	19	20760000	20770000
19	20790000	20800000	19	21560000	21570000
19	21030000	21040000	19	21360000	21370000
19	21370000	21380000	19	21560000	21570000
19	21370000	21380000	19	21740000	21750000
19	21570000	21580000	19	21740000	21750000
19	21570000	21580000	19	22300000	22310000
19	21740000	21750000	19	22300000	22310000
19	21840000	21850000	19	22300000	22310000
19	22330000	22340000	19	22630000	22640000
19	22330000	22340000	19	22880000	22890000
19	22550000	22560000	19	22880000	22890000
19	22910000	22920000	19	23220000	23230000
19	22910000	22920000	19	23510000	23520000
19	22920000	22930000	19	23530000	23540000
19	23370000	23380000	19	23510000	23520000
19	23570000	23580000	19	23770000	23780000
19	23580000	23590000	19	23950000	23960000
19	24300000	24310000	19	24630000	24640000
19	24300000	24310000	19	24870000	24880000
19	24620000	24630000	19	24870000	24880000
19	24700000	24710000	19	24870000	24880000
19	24890000	24900000	19	25600000	25610000
19	24890000	24900000	19	25660000	25670000
19	24890000	24900000	19	26600000	26610000
19	25120000	25130000	19	25630000	25640000
19	25130000	25140000	19	25330000	25340000
19	25130000	25140000	19	25440000	25450000
19	25330000	25340000	19	25630000	25640000
19	25470000	25480000	19	25620000	25630000
19	25600000	25610000	19	26600000	26610000
19	25600000	25610000	19	43600000	43610000
19	25600000	25610000	19	44740000	44750000
19	25670000	25680000	19	26600000	26610000
19	25670000	25680000	19	27210000	27220000
19	25680000	25690000	19	26180000	26190000
19	26610000	26620000	19	27210000	27220000
19	26720000	26730000	19	27390000	27400000
19	26730000	26740000	19	27410000	27420000
19	27440000	27450000	19	27690000	27700000
19	27440000	27450000	19	28000000	28010000
19	27440000	27450000	19	28760000	28770000
19	27870000	27880000	19	31410000	31420000
19	28160000	28170000	19	28530000	28540000
19	28160000	28170000	19	28760000	28770000
19	28170000	28180000	19	28740000	28750000
19	28540000	28550000	19	28760000	28770000
19	28770000	28780000	19	28880000	28890000
19	28770000	28780000	19	28960000	28970000
19	28770000	28780000	19	29030000	29040000
19	28770000	28780000	19	29350000	29360000
19	29060000	29070000	19	29350000	29360000
19	29820000	29830000	19	30130000	30140000
19	30250000	30260000	19	30550000	30560000
19	30660000	30670000	19	31680000	31690000
19	30660000	30670000	19	31750000	31760000
19	31340000	31350000	19	31680000	31690000
19	31420000	31430000	19	31680000	31690000
19	31420000	31430000	19	31960000	31970000
19	31660000	31670000	19	31760000	31770000
19	31960000	31970000	19	32320000	32330000
19	31970000	31980000	19	32450000	32460000
19	32170000	32180000	19	32310000	32320000
19	32710000	32720000	19	32950000	32960000
19	32710000	32720000	19	33230000	33240000
19	32710000	32720000	19	33360000	33370000
19	33380000	33390000	19	34240000	34250000
19	34240000	34250000	19	34470000	34480000
19	34240000	34250000	19	34500000	34510000
19	34240000	34250000	19	34660000	34670000
19	34330000	34340000	19	34470000	34480000
19	34330000	34340000	19	34650000	34660000
19	34330000	34340000	19	34770000	34780000
19	34540000	34550000	19	34650000	34660000
19	34540000	34550000	19	34770000	34780000
19	34660000	34670000	19	34910000	34920000
19	34680000	34690000	19	34760000	34770000
19	34930000	34940000	19	37400000	37410000
19	34940000	34950000	19	36870000	36880000
19	34990000	35000000	19	35320000	35330000
19	34990000	35000000	19	36060000	36070000
19	36100000	36110000	19	36440000	36450000
19	36180000	36190000	19	36430000	36440000
19	37040000	37050000	19	37260000	37270000
19	37700000	37710000	19	37880000	37890000
19	37700000	37710000	19	37930000	37940000
19	37950000	37960000	19	38040000	38050000
19	37950000	37960000	19	38190000	38200000
19	38220000	38230000	19	38350000	38360000
19	38320000	38330000	19	39010000	39020000
19	38430000	38440000	19	38770000	38780000
19	38970000	38980000	19	40540000	40550000
19	38980000	38990000	19	40220000	40230000
19	39430000	39440000	19	39530000	39540000
19	39990000	40000000	19	40040000	40050000
19	40000000	40010000	19	40090000	40100000
19	40380000	40390000	19	40540000	40550000
19	40610000	40620000	19	40720000	40730000
19	41100000	41110000	19	41240000	41250000
19	41290000	41300000	19	41760000	41770000
19	41490000	41500000	19	45550000	45560000
19	41620000	41630000	19	41760000	41770000
19	41650000	41660000	19	41750000	41760000
19	42210000	42220000	19	42650000	42660000
19	42310000	42320000	19	42650000	42660000
19	42320000	42330000	19	42420000	42430000
19	42320000	42330000	19	42770000	42780000
19	42790000	42800000	19	43020000	43030000
19	42790000	42800000	19	43310000	43320000
19	42790000	42800000	19	43400000	43410000
19	42790000	42800000	19	43480000	43490000
19	43020000	43030000	19	43310000	43320000
19	43020000	43030000	19	43380000	43390000
19	43020000	43030000	19	43470000	43480000
19	43380000	43390000	19	43600000	43610000
19	43600000	43610000	19	44740000	44750000
19	43600000	43610000	19	45150000	45160000
19	43600000	43610000	19	45230000	45240000
19	43600000	43610000	19	59460000	59470000
19	43830000	43840000	19	43960000	43970000
19	44240000	44250000	19	44290000	44300000
19	44370000	44380000	19	44420000	44430000
19	44580000	44590000	19	44740000	44750000
19	44580000	44590000	19	44890000	44900000
19	44740000	44750000	19	45230000	45240000
19	44750000	44760000	19	45150000	45160000
19	44760000	44770000	19	44830000	44840000
19	44760000	44770000	19	44890000	44900000
19	44830000	44840000	19	45230000	45240000
19	45150000	45160000	19	45230000	45240000
19	45150000	45160000	19	45740000	45750000
19	45220000	45230000	19	45430000	45440000
19	45220000	45230000	19	45540000	45550000
19	45220000	45230000	19	45740000	45750000
19	45300000	45310000	19	45540000	45550000
19	45570000	45580000	19	45740000	45750000
19	45810000	45820000	19	46010000	46020000
19	46130000	46140000	19	46250000	46260000
19	46660000	46670000	19	46870000	46880000
19	46670000	46680000	19	46730000	46740000
19	46760000	46770000	19	46850000	46860000
19	46760000	46770000	19	46990000	47000000
19	47260000	47270000	19	47330000	47340000
19	47360000	47370000	19	47460000	47470000
19	49820000	49830000	19	51130000	51140000
19	50180000	50190000	19	51200000	51210000
19	50250000	50260000	19	51180000	51190000
19	50260000	50270000	19	50910000	50920000
19	50260000	50270000	19	51200000	51210000
19	52620000	52630000	19	52970000	52980000
19	53240000	53250000	19	53360000	53370000
19	53400000	53410000	19	53570000	53580000
19	53650000	53660000	19	53750000	53760000
19	53780000	53790000	19	55060000	55070000
19	53910000	53920000	19	58470000	58480000
19	54040000	54050000	19	54250000	54260000
19	54040000	54050000	19	54320000	54330000
19	54040000	54050000	19	54520000	54530000
19	54040000	54050000	19	54780000	54790000
19	54040000	54050000	19	55060000	55070000
19	54040000	54050000	19	55200000	55210000
19	55060000	55070000	19	55200000	55210000
19	55080000	55090000	19	55190000	55200000
19	55220000	55230000	19	55310000	55320000
19	55340000	55350000	19	56200000	56210000
19	56420000	56430000	19	56770000	56780000
19	56560000	56570000	19	56770000	56780000
19	56920000	56930000	19	57030000	57040000
19	57060000	57070000	19	57320000	57330000
19	57150000	57160000	19	57640000	57650000
19	57160000	57170000	19	57320000	57330000
19	57400000	57410000	19	57640000	57650000
19	57480000	57490000	19	57640000	57650000
19	57740000	57750000	19	58470000	58480000
19	57870000	57880000	19	58460000	58470000
19	57920000	57930000	19	60930000	60940000
19	58000000	58010000	19	58460000	58470000
19	58310000	58320000	19	58450000	58460000
19	58310000	58320000	19	58620000	58630000
19	58450000	58460000	19	59160000	59170000
19	58760000	58770000	19	58900000	58910000
19	58760000	58770000	19	59200000	59210000
19	58810000	58820000	19	58900000	58910000
19	58910000	58920000	19	59070000	59080000
19	58910000	58920000	19	59190000	59200000
19	59110000	59120000	19	59190000	59200000
19	59170000	59180000	19	59460000	59470000
19	59410000	59420000	19	60300000	60310000
19	59460000	59470000	19	60140000	60150000
19	59740000	59750000	19	60140000	60150000
19	60880000	60890000	19	61080000	61090000
X	6250000	6260000	X	6520000	6530000
X	6250000	6260000	X	6920000	6930000
X	6260000	6270000	X	6470000	6480000
X	7470000	7480000	X	7700000	7710000
X	7910000	7920000	X	8100000	8110000
X	7920000	7930000	X	8010000	8020000
X	10650000	10660000	X	10780000	10790000
X	11630000	11640000	X	12340000	12350000
X	11640000	11650000	X	12070000	12080000
X	11660000	11670000	X	12080000	12090000
X	11800000	11810000	X	12080000	12090000
X	11800000	11810000	X	12130000	12140000
X	12000000	12010000	X	12070000	12080000
X	12000000	12010000	X	12130000	12140000
X	12080000	12090000	X	12130000	12140000
X	12080000	12090000	X	12340000	12350000
X	12130000	12140000	X	12340000	12350000
X	12670000	12680000	X	12850000	12860000
X	12920000	12930000	X	13070000	13080000
X	13290000	13300000	X	13460000	13470000
X	13300000	13310000	X	13350000	13360000
X	16450000	16460000	X	16850000	16860000
X	16890000	16900000	X	17220000	17230000
X	20160000	20170000	X	20340000	20350000
X	20330000	20340000	X	72310000	72320000
X	20660000	20670000	X	20790000	20800000
X	23320000	23330000	X	23560000	23570000
X	35830000	35840000	X	36180000	36190000
X	35840000	35850000	X	35990000	36000000
X	35880000	35890000	X	35990000	36000000
X	36000000	36010000	X	36180000	36190000
X	36220000	36230000	X	36390000	36400000
X	38080000	38090000	X	38170000	38180000
X	38240000	38250000	X	38430000	38440000
X	38510000	38520000	X	38650000	38660000
X	42260000	42270000	X	42510000	42520000
X	42390000	42400000	X	42500000	42510000
X	42560000	42570000	X	42970000	42980000
X	44220000	44230000	X	44950000	44960000
X	47990000	48000000	X	48110000	48120000
X	48670000	48680000	X	49300000	49310000
X	48900000	48910000	X	49300000	49310000
X	49340000	49350000	X	50500000	50510000
X	50560000	50570000	X	50610000	50620000
X	50670000	50680000	X	51380000	51390000
X	51060000	51070000	X	51370000	51380000
X	51080000	51090000	X	51380000	51390000
X	51890000	51900000	X	52370000	52380000
X	52860000	52870000	X	52930000	52940000
X	53020000	53030000	X	53230000	53240000
X	56430000	56440000	X	56480000	56490000
X	56650000	56660000	X	56740000	56750000
X	56830000	56840000	X	57120000	57130000
X	57430000	57440000	X	57670000	57680000
X	57920000	57930000	X	58480000	58490000
X	58010000	58020000	X	58140000	58150000
X	58610000	58620000	X	59130000	59140000
X	59190000	59200000	X	59600000	59610000
X	59190000	59200000	X	59800000	59810000
X	60010000	60020000	X	60460000	60470000
X	60490000	60500000	X	60600000	60610000
X	60490000	60500000	X	61040000	61050000
X	60500000	60510000	X	60890000	60900000
X	61650000	61660000	X	61800000	61810000
X	70020000	70030000	X	70320000	70330000
X	70880000	70890000	X	71300000	71310000
X	71420000	71430000	X	71620000	71630000
X	71650000	71660000	X	71940000	71950000
X	72010000	72020000	X	72810000	72820000
X	73440000	73450000	X	73650000	73660000
X	73570000	73580000	X	73650000	73660000
X	73790000	73800000	X	73890000	73900000
X	74120000	74130000	X	74410000	74420000
X	74250000	74260000	X	74410000	74420000
X	75800000	75810000	X	76200000	76210000
X	76830000	76840000	X	76940000	76950000
X	77420000	77430000	X	77640000	77650000
X	77420000	77430000	X	77710000	77720000
X	77440000	77450000	X	77500000	77510000
X	77500000	77510000	X	77640000	77650000
X	77500000	77510000	X	77720000	77730000
X	77810000	77820000	X	78420000	78430000
X	84450000	84460000	X	85480000	85490000
X	84890000	84900000	X	85160000	85170000
X	85490000	85500000	X	85640000	85650000
X	85670000	85680000	X	85910000	85920000
X	85670000	85680000	X	86440000	86450000
X	85930000	85940000	X	86230000	86240000
X	85930000	85940000	X	86440000	86450000
X	86490000	86500000	X	86860000	86870000
X	93070000	93080000	X	93280000	93290000
X	93790000	93800000	X	93880000	93890000
X	93810000	93820000	X	94030000	94040000
X	94280000	94290000	X	94540000	94550000
X	94420000	94430000	X	94540000	94550000
X	96000000	96010000	X	96870000	96880000
X	96020000	96030000	X	96160000	96170000
X	96200000	96210000	X	96870000	96880000
X	96500000	96510000	X	96870000	96880000
X	96890000	96900000	X	97430000	97440000
X	97430000	97440000	X	98620000	98630000
X	98040000	98050000	X	98120000	98130000
X	98690000	98700000	X	98920000	98930000
X	99130000	99140000	X	99520000	99530000
X	99130000	99140000	X	99560000	99570000
X	99130000	99140000	X	99650000	99660000
X	99850000	99860000	X	99970000	99980000
X	99850000	99860000	X	100490000	100500000
X	100390000	100400000	X	100470000	100480000
X	101130000	101140000	X	101330000	101340000
X	101970000	101980000	X	102050000	102060000
X	102230000	102240000	X	102470000	102480000
X	102490000	102500000	X	102650000	102660000
X	103260000	103270000	X	103440000	103450000
X	103270000	103280000	X	103370000	103380000
X	103380000	103390000	X	103440000	103450000
X	103520000	103530000	X	108400000	108410000
X	103620000	103630000	X	103980000	103990000
X	106020000	106030000	X	106160000	106170000
X	106020000	106030000	X	106380000	106390000
X	106480000	106490000	X	106760000	106770000
X	106500000	106510000	X	106770000	106780000
X	106790000	106800000	X	107000000	107010000
X	106790000	106800000	X	107160000	107170000
X	106790000	106800000	X	107430000	107440000
X	109580000	109590000	X	111050000	111060000
X	111910000	111920000	X	112340000	112350000
X	112410000	112420000	X	112890000	112900000
X	112520000	112530000	X	112900000	112910000
X	112680000	112690000	X	112900000	112910000
X	112970000	112980000	X	113790000	113800000
X	113800000	113810000	X	114040000	114050000
X	117140000	117150000	X	127960000	127970000
X	126900000	126910000	X	127480000	127490000
X	133060000	133070000	X	133680000	133690000
X	133940000	133950000	X	134010000	134020000
X	134060000	134070000	X	134310000	134320000
X	134130000	134140000	X	134310000	134320000
X	134730000	134740000	X	134920000	134930000
X	135800000	135810000	X	135960000	135970000
X	136620000	136630000	X	136820000	136830000
X	139430000	139440000	X	139660000	139670000
X	139770000	139780000	X	139830000	139840000
X	139770000	139780000	X	140180000	140190000
X	139860000	139870000	X	140180000	140190000
X	140280000	140290000	X	140400000	140410000
X	140280000	140290000	X	140600000	140610000
X	140490000	140500000	X	140600000	140610000
X	140490000	140500000	X	140720000	140730000
X	140490000	140500000	X	140840000	140850000
X	141580000	141590000	X	142090000	142100000
X	141690000	141700000	X	142090000	142100000
X	141690000	141700000	X	142190000	142200000
X	142190000	142200000	X	142310000	142320000
X	142380000	142390000	X	142530000	142540000
X	142640000	142650000	X	142740000	142750000
X	142810000	142820000	X	143440000	143450000
X	142820000	142830000	X	143050000	143060000
X	143090000	143100000	X	143270000	143280000
X	143090000	143100000	X	143440000	143450000
X	143100000	143110000	X	143660000	143670000
X	143460000	143470000	X	143670000	143680000
X	143730000	143740000	X	143990000	144000000
X	144400000	144410000	X	144640000	144650000
X	147050000	147060000	X	147610000	147620000
X	150960000	150970000	X	151110000	151120000
X	151130000	151140000	X	151310000	151320000
X	151960000	151970000	X	152150000	152160000
X	152610000	152620000	X	152810000	152820000
X	152700000	152710000	X	152810000	152820000
X	152820000	152830000	X	154670000	154680000
X	152920000	152930000	X	153160000	153170000
X	153180000	153190000	X	153360000	153370000
X	153380000	153390000	X	153710000	153720000
X	153390000	153400000	X	153500000	153510000
X	153500000	153510000	X	153710000	153720000
X	153600000	153610000	X	153710000	153720000
X	157340000	157350000	X	157450000	157460000
X	157480000	157490000	X	157640000	157650000
X	157560000	157570000	X	157640000	157650000
X	159040000	159050000	X	159260000	159270000
X	159470000	159480000	X	159580000	159590000
X	159470000	159480000	X	161800000	161810000
X	159480000	159490000	X	159600000	159610000
X	159620000	159630000	X	159960000	159970000
X	159970000	159980000	X	160110000	160120000
X	160170000	160180000	X	160610000	160620000
X	160170000	160180000	X	161030000	161040000
X	161040000	161050000	X	161370000	161380000
X	161390000	161400000	X	161820000	161830000
X	161960000	161970000	X	162270000	162280000
X	162520000	162530000	X	162710000	162720000
X	162950000	162960000	X	163130000	163140000
X	163640000	163650000	X	163910000	163920000
X	163950000	163960000	X	164060000	164070000
X	164180000	164190000	X	164280000	164290000
X	164180000	164190000	X	164390000	164400000
X	164180000	164190000	X	164440000	164450000
X	164540000	164550000	X	166160000	166170000
X	166170000	166180000	X	166350000	166360000
X	166170000	166180000	X	166650000	166660000
X	166530000	166540000	X	166650000	166660000
X	166530000	166540000	X	167230000	167240000
X	166660000	166670000	X	167230000	167240000
X	167490000	167500000	X	167810000	167820000
X	168710000	168720000	X	168930000	168940000
X	168940000	168950000	X	169080000	169090000
X	168940000	168950000	X	169290000	169300000

### Sheet: H3K4me3_PLACseq_all
chr1	x1	x2	chr2	y1	y2
1	4680000	4690000	1	5040000	5050000
1	5040000	5050000	1	5910000	5920000
1	5910000	5920000	1	6280000	6290000
1	7010000	7020000	1	7080000	7090000
1	7010000	7020000	1	7390000	7400000
1	9290000	9300000	1	9540000	9550000
1	9610000	9620000	1	9700000	9710000
1	12360000	12370000	1	12690000	12700000
1	12020000	12030000	1	12830000	12840000
1	15280000	15290000	1	15880000	15890000
1	15880000	15890000	1	16100000	16110000
1	34630000	34640000	1	34800000	34810000
1	36360000	36370000	1	36440000	36450000
1	36310000	36320000	1	36510000	36520000
1	36780000	36790000	1	37020000	37030000
1	36740000	36750000	1	37420000	37430000
1	37400000	37410000	1	37870000	37880000
1	38830000	38840000	1	39190000	39200000
1	39530000	39540000	1	39900000	39910000
1	39640000	39650000	1	40320000	40330000
1	43160000	43170000	1	44030000	44040000
1	43940000	43950000	1	44110000	44120000
1	45920000	45930000	1	46420000	46430000
1	53350000	53360000	1	53740000	53750000
1	53350000	53360000	1	53820000	53830000
1	55080000	55090000	1	55120000	55130000
1	55230000	55240000	1	55480000	55490000
1	58650000	58660000	1	58710000	58720000
1	58500000	58510000	1	58730000	58740000
1	58580000	58590000	1	58730000	58740000
1	58580000	58590000	1	58760000	58770000
1	58630000	58640000	1	58760000	58770000
1	58650000	58660000	1	58760000	58770000
1	58630000	58640000	1	58820000	58830000
1	58970000	58980000	1	59230000	59240000
1	63180000	63190000	1	63240000	63250000
1	63180000	63190000	1	63270000	63280000
1	64120000	64130000	1	64220000	64230000
1	64730000	64740000	1	65110000	65120000
1	65110000	65120000	1	65170000	65180000
1	69100000	69110000	1	69680000	69690000
1	71550000	71560000	1	72210000	72220000
1	74890000	74900000	1	75140000	75150000
1	75120000	75130000	1	75250000	75260000
1	74910000	74920000	1	75340000	75350000
1	74780000	74790000	1	75390000	75400000
1	74850000	74860000	1	75430000	75440000
1	75340000	75350000	1	75550000	75560000
1	78600000	78610000	1	78650000	78660000
1	85790000	85800000	1	86020000	86030000
1	85790000	85800000	1	86050000	86060000
1	85890000	85900000	1	86050000	86060000
1	86430000	86440000	1	86580000	86590000
1	86580000	86590000	1	87140000	87150000
1	87260000	87270000	1	87500000	87510000
1	87240000	87250000	1	87750000	87760000
1	87540000	87550000	1	87750000	87760000
1	89450000	89460000	1	89570000	89580000
1	89450000	89460000	1	89990000	90000000
1	91530000	91540000	1	92470000	92480000
1	93170000	93180000	1	93230000	93240000
1	93190000	93200000	1	93340000	93350000
1	93090000	93100000	1	93400000	93410000
1	118460000	118470000	1	119050000	119060000
1	120340000	120350000	1	121170000	121180000
1	131560000	131570000	1	131790000	131800000
1	131590000	131600000	1	131790000	131800000
1	131970000	131980000	1	132130000	132140000
1	131960000	131970000	1	132160000	132170000
1	132000000	132010000	1	132260000	132270000
1	132000000	132010000	1	132280000	132290000
1	133010000	133020000	1	133660000	133670000
1	133390000	133400000	1	133660000	133670000
1	133160000	133170000	1	133670000	133680000
1	134040000	134050000	1	134270000	134280000
1	134360000	134370000	1	134450000	134460000
1	134510000	134520000	1	134640000	134650000
1	134640000	134650000	1	134960000	134970000
1	134640000	134650000	1	134980000	134990000
1	135370000	135380000	1	135730000	135740000
1	136260000	136270000	1	136410000	136420000
1	136620000	136630000	1	136750000	136760000
1	138850000	138860000	1	138960000	138970000
1	143730000	143740000	1	144000000	144010000
1	150390000	150400000	1	150990000	151000000
1	152760000	152770000	1	153410000	153420000
1	153010000	153020000	1	153420000	153430000
1	153030000	153040000	1	153420000	153430000
1	153480000	153490000	1	153740000	153750000
1	154800000	154810000	1	155150000	155160000
1	156300000	156310000	1	156420000	156430000
1	161960000	161970000	1	162540000	162550000
1	161870000	161880000	1	162660000	162670000
1	163990000	164000000	1	164250000	164260000
1	164240000	164250000	1	165110000	165120000
1	164300000	164310000	1	165110000	165120000
1	164370000	164380000	1	165110000	165120000
1	165840000	165850000	1	166040000	166050000
1	166000000	166010000	1	166120000	166130000
1	166040000	166050000	1	166370000	166380000
1	167350000	167360000	1	167660000	167670000
1	167440000	167450000	1	167880000	167890000
1	167800000	167810000	1	167920000	167930000
1	171030000	171040000	1	171060000	171070000
1	171080000	171090000	1	171220000	171230000
1	171080000	171090000	1	171270000	171280000
1	171320000	171330000	1	171350000	171360000
1	171110000	171120000	1	171470000	171480000
1	171080000	171090000	1	171250000	171260000
1	172480000	172490000	1	173420000	173430000
1	172520000	172530000	1	173420000	173430000
1	178180000	178190000	1	178280000	178290000
1	178200000	178210000	1	178280000	178290000
1	179850000	179860000	1	179950000	179960000
1	179800000	179810000	1	180250000	180260000
1	180260000	180270000	1	180330000	180340000
1	179800000	179810000	1	180400000	180410000
1	180320000	180330000	1	180400000	180410000
1	180430000	180440000	1	180640000	180650000
1	180570000	180580000	1	180760000	180770000
1	180880000	180890000	1	181140000	181150000
1	180850000	180860000	1	181230000	181240000
1	181230000	181240000	1	181840000	181850000
1	182860000	182870000	1	182960000	182970000
1	182760000	182770000	1	182980000	182990000
1	184790000	184800000	1	185200000	185210000
1	191390000	191400000	1	191720000	191730000
1	191570000	191580000	1	192090000	192100000
1	191900000	191910000	1	192790000	192800000
1	3670000	3680000	1	4060000	4070000
1	3670000	3680000	1	4240000	4250000
1	3530000	3540000	1	4260000	4270000
1	3670000	3680000	1	4380000	4390000
1	4490000	4500000	1	4630000	4640000
1	4780000	4790000	1	4840000	4850000
1	4780000	4790000	1	4890000	4900000
1	4780000	4790000	1	5060000	5070000
1	4490000	4500000	1	5090000	5100000
1	5340000	5350000	1	5360000	5370000
1	5020000	5030000	1	5790000	5800000
1	5580000	5590000	1	5860000	5870000
1	5170000	5180000	1	6120000	6130000
1	5750000	5760000	1	6160000	6170000
1	6350000	6360000	1	6840000	6850000
1	6440000	6450000	1	6870000	6880000
1	6350000	6360000	1	6890000	6900000
1	6440000	6450000	1	6930000	6940000
1	6210000	6220000	1	6980000	6990000
1	7010000	7020000	1	7320000	7330000
1	9840000	9850000	1	9920000	9930000
1	9700000	9710000	1	9930000	9940000
1	9790000	9800000	1	9870000	9880000
1	9760000	9770000	1	9950000	9960000
1	9740000	9750000	1	9980000	9990000
1	9740000	9750000	1	10110000	10120000
1	10040000	10050000	1	10120000	10130000
1	9840000	9850000	1	10090000	10100000
1	10540000	10550000	1	10720000	10730000
1	10870000	10880000	1	10910000	10920000
1	10820000	10830000	1	11130000	11140000
1	11270000	11280000	1	11640000	11650000
1	13420000	13430000	1	13500000	13510000
1	12990000	13000000	1	13520000	13530000
1	15890000	15900000	1	16040000	16050000
1	16100000	16110000	1	16220000	16230000
1	16680000	16690000	1	17060000	17070000
1	17140000	17150000	1	17560000	17570000
1	17250000	17260000	1	17580000	17590000
1	17140000	17150000	1	17610000	17620000
1	19200000	19210000	1	19780000	19790000
1	19240000	19250000	1	19810000	19820000
1	19100000	19110000	1	19960000	19970000
1	21210000	21220000	1	21390000	21400000
1	21270000	21280000	1	21390000	21400000
1	21400000	21410000	1	22130000	22140000
1	21400000	21410000	1	22210000	22220000
1	21400000	21410000	1	22290000	22300000
1	21400000	21410000	1	22370000	22380000
1	24000000	24010000	1	24160000	24170000
1	23380000	23390000	1	24170000	24180000
1	24670000	24680000	1	25180000	25190000
1	24670000	24680000	1	25320000	25330000
1	25220000	25230000	1	25610000	25620000
1	30870000	30880000	1	31150000	31160000
1	32170000	32180000	1	32610000	32620000
1	33660000	33670000	1	33780000	33790000
1	33900000	33910000	1	33920000	33930000
1	33880000	33890000	1	33960000	33970000
1	34000000	34010000	1	34120000	34130000
1	34170000	34180000	1	34250000	34260000
1	34510000	34520000	1	34700000	34710000
1	34630000	34640000	1	34710000	34720000
1	34930000	34940000	1	35620000	35630000
1	34920000	34930000	1	35730000	35740000
1	36060000	36070000	1	36130000	36140000
1	36930000	36940000	1	37030000	37040000
1	36830000	36840000	1	37050000	37060000
1	36930000	36940000	1	37100000	37110000
1	37040000	37050000	1	37230000	37240000
1	36830000	36840000	1	37240000	37250000
1	37300000	37310000	1	37380000	37390000
1	36780000	36790000	1	37570000	37580000
1	37290000	37300000	1	37590000	37600000
1	36700000	36710000	1	37610000	37620000
1	37420000	37430000	1	37680000	37690000
1	37920000	37930000	1	37980000	37990000
1	38200000	38210000	1	38690000	38700000
1	38210000	38220000	1	38670000	38680000
1	38120000	38130000	1	38720000	38730000
1	38620000	38630000	1	38770000	38780000
1	39190000	39200000	1	39500000	39510000
1	39720000	39730000	1	39970000	39980000
1	39570000	39580000	1	40010000	40020000
1	39760000	39770000	1	40010000	40020000
1	40100000	40110000	1	40490000	40500000
1	42880000	42890000	1	43050000	43060000
1	42950000	42960000	1	43050000	43060000
1	43090000	43100000	1	43260000	43270000
1	42910000	42920000	1	43270000	43280000
1	43160000	43170000	1	43630000	43640000
1	43440000	43450000	1	43630000	43640000
1	43440000	43450000	1	43660000	43670000
1	43730000	43740000	1	44060000	44070000
1	43820000	43830000	1	44070000	44080000
1	44190000	44200000	1	44460000	44470000
1	44190000	44200000	1	44770000	44780000
1	44190000	44200000	1	44850000	44860000
1	44990000	45000000	1	45620000	45630000
1	45310000	45320000	1	45670000	45680000
1	44990000	45000000	1	45740000	45750000
1	46080000	46090000	1	46410000	46420000
1	46060000	46070000	1	46360000	46370000
1	47070000	47080000	1	47150000	47160000
1	50920000	50930000	1	51150000	51160000
1	52630000	52640000	1	52740000	52750000
1	52810000	52820000	1	52960000	52970000
1	53350000	53360000	1	53630000	53640000
1	53780000	53790000	1	53890000	53900000
1	53740000	53750000	1	54380000	54390000
1	55020000	55030000	1	55140000	55150000
1	55190000	55200000	1	55250000	55260000
1	55190000	55200000	1	55340000	55350000
1	55230000	55240000	1	55350000	55360000
1	55080000	55090000	1	55380000	55390000
1	55020000	55030000	1	55160000	55170000
1	55190000	55200000	1	55290000	55300000
1	55230000	55240000	1	55750000	55760000
1	55480000	55490000	1	55870000	55880000
1	55230000	55240000	1	55880000	55890000
1	56980000	56990000	1	57220000	57230000
1	57400000	57410000	1	57790000	57800000
1	57400000	57410000	1	57810000	57820000
1	57400000	57410000	1	57910000	57920000
1	57770000	57780000	1	57880000	57890000
1	57370000	57380000	1	58010000	58020000
1	57770000	57780000	1	58200000	58210000
1	57990000	58000000	1	58380000	58390000
1	58580000	58590000	1	58690000	58700000
1	58710000	58720000	1	58960000	58970000
1	58820000	58830000	1	58860000	58870000
1	58790000	58800000	1	59100000	59110000
1	59330000	59340000	1	59410000	59420000
1	59230000	59240000	1	59440000	59450000
1	59360000	59370000	1	59450000	59460000
1	59760000	59770000	1	60020000	60030000
1	60560000	60570000	1	60690000	60700000
1	60340000	60350000	1	60880000	60890000
1	60560000	60570000	1	60710000	60720000
1	62790000	62800000	1	62910000	62920000
1	63310000	63320000	1	63560000	63570000
1	63440000	63450000	1	63600000	63610000
1	63730000	63740000	1	64190000	64200000
1	63720000	63730000	1	64270000	64280000
1	64220000	64230000	1	64340000	64350000
1	63730000	63740000	1	64370000	64380000
1	63800000	63810000	1	64450000	64460000
1	64110000	64120000	1	64510000	64520000
1	63730000	63740000	1	64600000	64610000
1	64610000	64620000	1	64710000	64720000
1	64730000	64740000	1	64870000	64880000
1	64690000	64700000	1	64920000	64930000
1	64530000	64540000	1	64930000	64940000
1	65310000	65320000	1	65380000	65390000
1	65310000	65320000	1	65610000	65620000
1	65310000	65320000	1	65980000	65990000
1	65310000	65320000	1	66000000	66010000
1	69370000	69380000	1	69730000	69740000
1	69100000	69110000	1	69770000	69780000
1	69370000	69380000	1	69770000	69780000
1	69790000	69800000	1	70520000	70530000
1	71640000	71650000	1	71770000	71780000
1	72300000	72310000	1	72810000	72820000
1	72580000	72590000	1	72840000	72850000
1	72580000	72590000	1	72700000	72710000
1	72870000	72880000	1	73040000	73050000
1	72940000	72950000	1	73300000	73310000
1	72940000	72950000	1	73580000	73590000
1	72940000	72950000	1	73600000	73610000
1	72940000	72950000	1	73690000	73700000
1	72940000	72950000	1	73770000	73780000
1	72940000	72950000	1	73790000	73800000
1	73860000	73870000	1	74160000	74170000
1	74230000	74240000	1	74420000	74430000
1	74280000	74290000	1	74440000	74450000
1	74660000	74670000	1	74750000	74760000
1	74850000	74860000	1	75050000	75060000
1	75260000	75270000	1	75460000	75470000
1	75380000	75390000	1	75560000	75570000
1	75490000	75500000	1	75590000	75600000
1	78190000	78200000	1	78320000	78330000
1	78210000	78220000	1	78360000	78370000
1	78720000	78730000	1	79620000	79630000
1	78650000	78660000	1	79640000	79650000
1	79850000	79860000	1	80080000	80090000
1	79770000	79780000	1	80410000	80420000
1	80150000	80160000	1	80500000	80510000
1	81590000	81600000	1	82070000	82080000
1	81590000	81600000	1	82440000	82450000
1	81590000	81600000	1	82460000	82470000
1	82810000	82820000	1	82980000	82990000
1	82840000	82850000	1	82980000	82990000
1	83400000	83410000	1	83610000	83620000
1	83150000	83160000	1	83710000	83720000
1	84280000	84290000	1	84470000	84480000
1	85890000	85900000	1	85990000	86000000
1	86630000	86640000	1	86960000	86970000
1	86630000	86640000	1	86910000	86920000
1	86580000	86590000	1	86970000	86980000
1	86630000	86640000	1	87060000	87070000
1	87120000	87130000	1	87300000	87310000
1	87240000	87250000	1	87300000	87310000
1	86580000	86590000	1	87350000	87360000
1	87170000	87180000	1	87490000	87500000
1	87240000	87250000	1	87490000	87500000
1	87500000	87510000	1	87600000	87610000
1	87470000	87480000	1	87710000	87720000
1	87220000	87230000	1	87690000	87700000
1	87750000	87760000	1	87980000	87990000
1	87750000	87760000	1	87950000	87960000
1	88750000	88760000	1	88920000	88930000
1	88800000	88810000	1	88920000	88930000
1	89070000	89080000	1	89110000	89120000
1	90040000	90050000	1	90460000	90470000
1	90150000	90160000	1	90470000	90480000
1	90040000	90050000	1	90700000	90710000
1	90990000	91000000	1	91080000	91090000
1	90960000	90970000	1	91140000	91150000
1	91180000	91190000	1	91480000	91490000
1	91050000	91060000	1	91230000	91240000
1	91490000	91500000	1	91740000	91750000
1	91530000	91540000	1	91870000	91880000
1	91800000	91810000	1	92320000	92330000
1	91540000	91550000	1	92450000	92460000
1	91800000	91810000	1	92580000	92590000
1	93510000	93520000	1	93600000	93610000
1	93470000	93480000	1	93710000	93720000
1	93340000	93350000	1	93690000	93700000
1	93470000	93480000	1	93770000	93780000
1	94200000	94210000	1	94580000	94590000
1	95310000	95320000	1	95640000	95650000
1	96870000	96880000	1	97710000	97720000
1	97970000	97980000	1	98140000	98150000
1	104990000	105000000	1	105600000	105610000
1	104990000	105000000	1	105620000	105630000
1	105660000	105670000	1	105960000	105970000
1	106170000	106180000	1	106260000	106270000
1	111860000	111870000	1	111970000	111980000
1	118320000	118330000	1	118560000	118570000
1	118620000	118630000	1	118730000	118740000
1	118820000	118830000	1	119130000	119140000
1	119060000	119070000	1	120040000	120050000
1	120000000	120010000	1	120150000	120160000
1	120600000	120610000	1	121240000	121250000
1	120600000	120610000	1	121360000	121370000
1	120590000	120600000	1	121390000	121400000
1	121430000	121440000	1	121550000	121560000
1	124040000	124050000	1	124420000	124430000
1	125670000	125680000	1	126400000	126410000
1	125910000	125920000	1	126500000	126510000
1	125910000	125920000	1	126560000	126570000
1	126490000	126500000	1	126930000	126940000
1	127860000	127870000	1	127880000	127890000
1	127770000	127780000	1	127900000	127910000
1	127860000	127870000	1	127920000	127930000
1	128410000	128420000	1	128720000	128730000
1	128590000	128600000	1	128720000	128730000
1	128470000	128480000	1	128740000	128750000
1	128590000	128600000	1	128740000	128750000
1	128410000	128420000	1	128750000	128760000
1	128590000	128600000	1	128760000	128770000
1	128300000	128310000	1	128830000	128840000
1	129080000	129090000	1	129240000	129250000
1	128860000	128870000	1	129200000	129210000
1	129090000	129100000	1	129580000	129590000
1	130540000	130550000	1	131040000	131050000
1	131200000	131210000	1	131550000	131560000
1	131270000	131280000	1	131630000	131640000
1	131190000	131200000	1	131650000	131660000
1	131560000	131570000	1	131720000	131730000
1	131820000	131830000	1	131840000	131850000
1	132000000	132010000	1	132170000	132180000
1	132360000	132370000	1	132420000	132430000
1	132180000	132190000	1	132350000	132360000
1	132310000	132320000	1	132350000	132360000
1	132360000	132370000	1	132590000	132600000
1	132520000	132530000	1	132670000	132680000
1	132540000	132550000	1	132670000	132680000
1	132840000	132850000	1	132940000	132950000
1	132840000	132850000	1	132960000	132970000
1	133360000	133370000	1	133520000	133530000
1	133420000	133430000	1	133520000	133530000
1	133410000	133420000	1	133500000	133510000
1	133320000	133330000	1	133530000	133540000
1	133730000	133740000	1	133840000	133850000
1	133900000	133910000	1	134100000	134110000
1	133730000	133740000	1	134150000	134160000
1	134410000	134420000	1	134480000	134490000
1	134410000	134420000	1	134610000	134620000
1	134490000	134500000	1	134620000	134630000
1	134640000	134650000	1	134770000	134780000
1	134740000	134750000	1	134820000	134830000
1	134640000	134650000	1	134930000	134940000
1	135500000	135510000	1	135640000	135650000
1	135580000	135590000	1	135660000	135670000
1	135500000	135510000	1	135750000	135760000
1	135860000	135870000	1	136030000	136040000
1	136230000	136240000	1	136480000	136490000
1	136230000	136240000	1	136520000	136530000
1	136780000	136790000	1	137000000	137010000
1	137220000	137230000	1	138040000	138050000
1	137320000	137330000	1	138040000	138050000
1	138960000	138970000	1	139050000	139060000
1	138960000	138970000	1	139120000	139130000
1	138960000	138970000	1	139210000	139220000
1	143700000	143710000	1	143720000	143730000
1	151170000	151180000	1	151290000	151300000
1	151570000	151580000	1	151710000	151720000
1	151750000	151760000	1	152170000	152180000
1	151880000	151890000	1	152040000	152050000
1	152090000	152100000	1	152250000	152260000
1	151750000	151760000	1	152360000	152370000
1	151880000	151890000	1	152460000	152470000
1	152400000	152410000	1	152660000	152670000
1	152900000	152910000	1	153130000	153140000
1	152900000	152910000	1	153370000	153380000
1	153520000	153530000	1	153820000	153830000
1	153890000	153900000	1	153980000	153990000
1	154200000	154210000	1	154750000	154760000
1	154880000	154890000	1	155000000	155010000
1	154880000	154890000	1	155220000	155230000
1	155240000	155250000	1	155450000	155460000
1	156300000	156310000	1	156390000	156400000
1	156040000	156050000	1	156500000	156510000
1	156040000	156050000	1	156530000	156540000
1	156660000	156670000	1	157460000	157470000
1	157550000	157560000	1	157970000	157980000
1	159520000	159530000	1	159800000	159810000
1	159330000	159340000	1	160130000	160140000
1	160210000	160220000	1	160310000	160320000
1	160210000	160220000	1	160400000	160410000
1	160760000	160770000	1	160850000	160860000
1	160210000	160220000	1	160910000	160920000
1	160790000	160800000	1	160920000	160930000
1	161190000	161200000	1	161330000	161340000
1	161280000	161290000	1	161640000	161650000
1	161280000	161290000	1	161680000	161690000
1	161250000	161260000	1	161820000	161830000
1	161960000	161970000	1	162210000	162220000
1	161960000	161970000	1	162510000	162520000
1	162570000	162580000	1	162720000	162730000
1	163150000	163160000	1	163280000	163290000
1	163150000	163160000	1	163530000	163540000
1	163310000	163320000	1	163540000	163550000
1	163310000	163320000	1	163560000	163570000
1	163400000	163410000	1	163590000	163600000
1	163400000	163410000	1	163630000	163640000
1	163150000	163160000	1	163690000	163700000
1	163150000	163160000	1	163720000	163730000
1	163150000	163160000	1	163820000	163830000
1	163150000	163160000	1	163840000	163850000
1	163990000	164000000	1	164130000	164140000
1	164370000	164380000	1	164910000	164920000
1	164370000	164380000	1	164950000	164960000
1	164270000	164280000	1	165130000	165140000
1	164450000	164460000	1	165050000	165060000
1	164450000	164460000	1	165160000	165170000
1	164300000	164310000	1	165210000	165220000
1	165230000	165240000	1	165330000	165340000
1	165280000	165290000	1	165500000	165510000
1	165320000	165330000	1	165570000	165580000
1	165280000	165290000	1	165660000	165670000
1	165780000	165790000	1	165850000	165860000
1	165760000	165770000	1	166060000	166070000
1	165780000	165790000	1	165940000	165950000
1	165840000	165850000	1	166170000	166180000
1	165780000	165790000	1	166200000	166210000
1	166040000	166050000	1	166310000	166320000
1	166230000	166240000	1	166310000	166320000
1	166370000	166380000	1	166560000	166570000
1	166410000	166420000	1	167170000	167180000
1	167660000	167670000	1	167850000	167860000
1	167690000	167700000	1	167840000	167850000
1	168430000	168440000	1	169040000	169050000
1	168350000	168360000	1	169350000	169360000
1	168410000	168420000	1	169370000	169380000
1	169530000	169540000	1	169620000	169630000
1	169530000	169540000	1	170030000	170040000
1	169960000	169970000	1	170090000	170100000
1	170170000	170180000	1	170510000	170520000
1	170210000	170220000	1	170520000	170530000
1	170010000	170020000	1	170620000	170630000
1	171110000	171120000	1	171490000	171500000
1	171430000	171440000	1	171490000	171500000
1	171470000	171480000	1	171490000	171500000
1	171430000	171440000	1	171450000	171460000
1	171510000	171520000	1	171570000	171580000
1	172540000	172550000	1	172600000	172610000
1	173420000	173430000	1	173920000	173930000
1	173860000	173870000	1	174440000	174450000
1	176270000	176280000	1	176530000	176540000
1	175930000	175940000	1	176660000	176670000
1	177250000	177260000	1	177540000	177550000
1	177440000	177450000	1	177590000	177600000
1	177330000	177340000	1	177640000	177650000
1	177330000	177340000	1	177720000	177730000
1	177790000	177800000	1	178000000	178010000
1	178520000	178530000	1	179250000	179260000
1	178520000	178530000	1	179310000	179320000
1	179510000	179520000	1	179600000	179610000
1	179540000	179550000	1	179720000	179730000
1	179510000	179520000	1	179750000	179760000
1	179510000	179520000	1	179770000	179780000
1	179540000	179550000	1	179740000	179750000
1	179540000	179550000	1	179760000	179770000
1	180310000	180320000	1	180420000	180430000
1	181230000	181240000	1	181540000	181550000
1	181350000	181360000	1	181540000	181550000
1	181350000	181360000	1	181560000	181570000
1	181920000	181930000	1	182090000	182100000
1	182140000	182150000	1	182240000	182250000
1	182340000	182350000	1	182470000	182480000
1	182170000	182180000	1	182310000	182320000
1	181840000	181850000	1	182320000	182330000
1	182340000	182350000	1	182440000	182450000
1	182510000	182520000	1	183200000	183210000
1	182980000	182990000	1	183310000	183320000
1	183420000	183430000	1	184220000	184230000
1	185100000	185110000	1	185190000	185200000
1	184880000	184890000	1	185260000	185270000
1	186830000	186840000	1	187380000	187390000
1	186740000	186750000	1	187730000	187740000
1	186830000	186840000	1	187740000	187750000
1	187210000	187220000	1	187930000	187940000
1	187610000	187620000	1	187890000	187900000
1	187600000	187610000	1	188030000	188040000
1	189340000	189350000	1	189510000	189520000
1	189080000	189090000	1	189620000	189630000
1	189880000	189890000	1	189970000	189980000
1	190480000	190490000	1	190710000	190720000
1	189920000	189930000	1	190760000	190770000
1	190170000	190180000	1	190870000	190880000
1	191020000	191030000	1	191050000	191060000
1	190920000	190930000	1	191260000	191270000
1	191140000	191150000	1	191280000	191290000
1	192090000	192100000	1	192700000	192710000
1	191990000	192000000	1	192720000	192730000
1	192790000	192800000	1	192910000	192920000
1	192790000	192800000	1	193180000	193190000
1	193270000	193280000	1	193350000	193360000
1	193700000	193710000	1	193950000	193960000
1	193700000	193710000	1	194150000	194160000
1	193500000	193510000	1	194220000	194230000
1	194620000	194630000	1	194850000	194860000
1	5100000	5110000	1	5910000	5920000
1	5130000	5140000	1	5910000	5920000
1	5360000	5370000	1	5910000	5920000
1	5380000	5390000	1	5910000	5920000
1	6450000	6460000	1	7090000	7100000
1	9140000	9150000	1	9290000	9300000
1	9560000	9570000	1	9740000	9750000
1	9560000	9570000	1	10030000	10040000
1	9720000	9730000	1	10030000	10040000
1	10470000	10480000	1	10540000	10550000
1	10810000	10820000	1	11370000	11380000
1	10860000	10870000	1	11370000	11380000
1	10800000	10810000	1	11390000	11400000
1	11660000	11670000	1	12020000	12030000
1	11700000	11710000	1	12020000	12030000
1	11780000	11790000	1	12020000	12030000
1	12280000	12290000	1	12690000	12700000
1	12380000	12390000	1	12690000	12700000
1	12430000	12440000	1	12690000	12700000
1	12160000	12170000	1	12810000	12820000
1	12700000	12710000	1	12810000	12820000
1	13150000	13160000	1	13620000	13630000
1	13150000	13160000	1	13650000	13660000
1	13380000	13390000	1	13650000	13660000
1	13860000	13870000	1	14500000	14510000
1	14180000	14190000	1	14500000	14510000
1	14230000	14240000	1	14500000	14510000
1	14390000	14400000	1	14500000	14510000
1	13790000	13800000	1	14750000	14760000
1	15630000	15640000	1	15800000	15810000
1	16790000	16800000	1	17140000	17150000
1	19970000	19980000	1	20470000	20480000
1	20760000	20770000	1	20890000	20900000
1	20710000	20720000	1	20930000	20940000
1	21170000	21180000	1	21270000	21280000
1	23170000	23180000	1	23760000	23770000
1	23820000	23830000	1	24000000	24010000
1	24310000	24320000	1	24580000	24590000
1	24910000	24920000	1	25830000	25840000
1	29540000	29550000	1	30090000	30100000
1	30800000	30810000	1	30870000	30880000
1	30820000	30830000	1	30870000	30880000
1	33800000	33810000	1	34430000	34440000
1	33990000	34000000	1	34430000	34440000
1	34900000	34910000	1	35230000	35240000
1	35540000	35550000	1	36060000	36070000
1	35660000	35670000	1	36060000	36070000
1	35940000	35950000	1	36060000	36070000
1	35960000	35970000	1	36060000	36070000
1	35980000	35990000	1	36060000	36070000
1	35810000	35820000	1	36250000	36260000
1	36160000	36170000	1	36270000	36280000
1	36850000	36860000	1	37020000	37030000
1	36900000	36910000	1	37020000	37030000
1	36810000	36820000	1	37200000	37210000
1	36900000	36910000	1	37200000	37210000
1	36970000	36980000	1	37200000	37210000
1	38340000	38350000	1	38620000	38630000
1	38440000	38450000	1	38620000	38630000
1	38310000	38320000	1	38760000	38770000
1	38360000	38370000	1	38760000	38770000
1	38410000	38420000	1	38760000	38770000
1	38430000	38440000	1	38760000	38770000
1	38320000	38330000	1	38890000	38900000
1	39220000	39230000	1	39360000	39370000
1	39730000	39740000	1	39900000	39910000
1	39620000	39630000	1	40080000	40090000
1	40150000	40160000	1	40260000	40270000
1	42280000	42290000	1	42490000	42500000
1	41930000	41940000	1	42680000	42690000
1	42470000	42480000	1	42690000	42700000
1	41810000	41820000	1	42710000	42720000
1	42450000	42460000	1	42710000	42720000
1	43300000	43310000	1	43440000	43450000
1	43250000	43260000	1	43730000	43740000
1	43270000	43280000	1	43730000	43740000
1	43830000	43840000	1	44100000	44110000
1	44240000	44250000	1	44550000	44560000
1	44740000	44750000	1	45310000	45320000
1	44770000	44780000	1	45310000	45320000
1	44840000	44850000	1	45310000	45320000
1	44930000	44940000	1	45310000	45320000
1	45120000	45130000	1	45310000	45320000
1	50030000	50040000	1	50920000	50930000
1	50260000	50270000	1	50920000	50930000
1	50980000	50990000	1	51450000	51460000
1	51810000	51820000	1	51910000	51920000
1	51830000	51840000	1	51910000	51920000
1	52730000	52740000	1	52950000	52960000
1	52770000	52780000	1	52950000	52960000
1	53110000	53120000	1	53230000	53240000
1	53050000	53060000	1	53310000	53320000
1	53910000	53920000	1	54250000	54260000
1	53940000	53950000	1	54250000	54260000
1	54790000	54800000	1	54920000	54930000
1	54990000	55000000	1	55080000	55090000
1	56030000	56040000	1	56970000	56980000
1	56260000	56270000	1	56970000	56980000
1	57360000	57370000	1	57770000	57780000
1	57610000	57620000	1	57770000	57780000
1	57610000	57620000	1	57990000	58000000
1	57460000	57470000	1	57960000	57970000
1	57550000	57560000	1	57960000	57970000
1	57690000	57700000	1	57960000	57970000
1	57460000	57470000	1	58290000	58300000
1	58300000	58310000	1	58390000	58400000
1	58410000	58420000	1	58710000	58720000
1	58560000	58570000	1	58710000	58720000
1	58780000	58790000	1	59120000	59130000
1	58920000	58930000	1	59230000	59240000
1	59030000	59040000	1	59230000	59240000
1	59100000	59110000	1	59230000	59240000
1	59210000	59220000	1	59480000	59490000
1	61790000	61800000	1	62700000	62710000
1	61870000	61880000	1	62700000	62710000
1	62100000	62110000	1	62700000	62710000
1	62160000	62170000	1	62880000	62890000
1	63970000	63980000	1	64120000	64130000
1	64010000	64020000	1	64120000	64130000
1	63870000	63880000	1	64220000	64230000
1	63900000	63910000	1	64220000	64230000
1	63820000	63830000	1	64250000	64260000
1	63960000	63970000	1	64250000	64260000
1	63820000	63830000	1	64530000	64540000
1	63850000	63860000	1	64530000	64540000
1	64000000	64010000	1	64530000	64540000
1	63650000	63660000	1	64610000	64620000
1	64600000	64610000	1	64690000	64700000
1	64590000	64600000	1	64950000	64960000
1	65280000	65290000	1	66170000	66180000
1	66180000	66190000	1	66460000	66470000
1	66440000	66450000	1	66700000	66710000
1	69570000	69580000	1	69680000	69690000
1	71270000	71280000	1	71550000	71560000
1	71740000	71750000	1	72100000	72110000
1	72440000	72450000	1	72640000	72650000
1	72340000	72350000	1	72710000	72720000
1	72770000	72780000	1	72820000	72830000
1	73050000	73060000	1	73860000	73870000
1	73210000	73220000	1	73860000	73870000
1	73240000	73250000	1	73860000	73870000
1	73400000	73410000	1	73860000	73870000
1	73670000	73680000	1	73860000	73870000
1	73210000	73220000	1	73880000	73890000
1	73900000	73910000	1	74030000	74040000
1	73900000	73910000	1	74060000	74070000
1	73930000	73940000	1	74060000	74070000
1	73930000	73940000	1	74090000	74100000
1	73950000	73960000	1	74090000	74100000
1	74310000	74320000	1	74360000	74370000
1	73900000	73910000	1	74390000	74400000
1	74620000	74630000	1	74740000	74750000
1	74640000	74650000	1	74740000	74750000
1	75050000	75060000	1	75140000	75150000
1	75050000	75060000	1	75160000	75170000
1	75050000	75060000	1	75190000	75200000
1	75150000	75160000	1	75310000	75320000
1	75320000	75330000	1	75550000	75560000
1	76600000	76610000	1	77510000	77520000
1	76750000	76760000	1	77510000	77520000
1	78730000	78740000	1	79580000	79590000
1	80170000	80180000	1	80380000	80390000
1	80240000	80250000	1	80750000	80760000
1	81820000	81830000	1	82290000	82300000
1	81940000	81950000	1	82290000	82300000
1	81350000	81360000	1	82310000	82320000
1	81540000	81550000	1	82310000	82320000
1	81670000	81680000	1	82310000	82320000
1	81710000	81720000	1	82310000	82320000
1	82550000	82560000	1	82640000	82650000
1	83190000	83200000	1	83400000	83410000
1	83830000	83840000	1	84280000	84290000
1	84130000	84140000	1	84280000	84290000
1	84150000	84160000	1	84280000	84290000
1	84130000	84140000	1	84690000	84700000
1	84430000	84440000	1	84690000	84700000
1	84720000	84730000	1	84830000	84840000
1	84750000	84760000	1	84860000	84870000
1	84780000	84790000	1	84860000	84870000
1	86410000	86420000	1	86580000	86590000
1	86560000	86570000	1	86580000	86590000
1	86610000	86620000	1	87070000	87080000
1	87330000	87340000	1	87750000	87760000
1	87730000	87740000	1	87750000	87760000
1	88140000	88150000	1	88270000	88280000
1	88440000	88450000	1	88660000	88670000
1	88560000	88570000	1	88660000	88670000
1	88640000	88650000	1	88700000	88710000
1	88440000	88450000	1	89070000	89080000
1	88500000	88510000	1	89070000	89080000
1	88340000	88350000	1	89190000	89200000
1	88390000	88400000	1	89190000	89200000
1	88420000	88430000	1	89190000	89200000
1	89020000	89030000	1	89190000	89200000
1	89400000	89410000	1	89580000	89590000
1	89290000	89300000	1	89960000	89970000
1	89330000	89340000	1	89960000	89970000
1	89710000	89720000	1	89960000	89970000
1	91610000	91620000	1	91800000	91810000
1	91620000	91630000	1	92180000	92190000
1	92060000	92070000	1	92180000	92190000
1	91690000	91700000	1	92340000	92350000
1	91870000	91880000	1	92340000	92350000
1	92000000	92010000	1	92340000	92350000
1	92060000	92070000	1	92340000	92350000
1	92210000	92220000	1	92340000	92350000
1	92060000	92070000	1	92470000	92480000
1	92080000	92090000	1	92470000	92480000
1	92480000	92490000	1	92640000	92650000
1	92610000	92620000	1	92900000	92910000
1	92960000	92970000	1	93090000	93100000
1	93120000	93130000	1	93300000	93310000
1	93140000	93150000	1	93300000	93310000
1	93150000	93160000	1	93400000	93410000
1	93390000	93400000	1	93510000	93520000
1	93410000	93420000	1	93510000	93520000
1	93560000	93570000	1	93750000	93760000
1	94450000	94460000	1	95030000	95040000
1	97060000	97070000	1	97610000	97620000
1	97870000	97880000	1	98090000	98100000
1	104600000	104610000	1	104990000	105000000
1	105050000	105060000	1	105350000	105360000
1	105030000	105040000	1	105660000	105670000
1	105280000	105290000	1	105660000	105670000
1	105740000	105750000	1	105990000	106000000
1	106060000	106070000	1	106750000	106760000
1	106540000	106550000	1	106750000	106760000
1	106430000	106440000	1	106790000	106800000
1	106520000	106530000	1	106790000	106800000
1	109080000	109090000	1	109980000	109990000
1	109430000	109440000	1	109980000	109990000
1	109460000	109470000	1	109980000	109990000
1	109490000	109500000	1	109980000	109990000
1	109510000	109520000	1	109980000	109990000
1	118720000	118730000	1	119050000	119060000
1	118730000	118740000	1	119070000	119080000
1	119100000	119110000	1	119300000	119310000
1	119170000	119180000	1	119300000	119310000
1	118900000	118910000	1	119410000	119420000
1	118770000	118780000	1	119420000	119430000
1	119340000	119350000	1	119420000	119430000
1	118770000	118780000	1	119440000	119450000
1	119260000	119270000	1	119440000	119450000
1	119320000	119330000	1	119440000	119450000
1	120460000	120470000	1	120550000	120560000
1	120850000	120860000	1	121090000	121100000
1	123490000	123500000	1	124040000	124050000
1	123600000	123610000	1	124040000	124050000
1	125280000	125290000	1	125560000	125570000
1	125660000	125670000	1	125910000	125920000
1	126540000	126550000	1	126730000	126740000
1	127570000	127580000	1	127670000	127680000
1	128010000	128020000	1	128240000	128250000
1	128320000	128330000	1	128850000	128860000
1	128370000	128380000	1	128850000	128860000
1	128460000	128470000	1	128850000	128860000
1	128900000	128910000	1	129270000	129280000
1	131180000	131190000	1	131240000	131250000
1	131450000	131460000	1	131520000	131530000
1	131390000	131400000	1	131560000	131570000
1	131660000	131670000	1	131790000	131800000
1	131710000	131720000	1	131790000	131800000
1	131600000	131610000	1	131820000	131830000
1	132040000	132050000	1	132150000	132160000
1	132650000	132660000	1	132730000	132740000
1	132990000	133000000	1	133010000	133020000
1	133380000	133390000	1	133420000	133430000
1	133820000	133830000	1	134040000	134050000
1	133870000	133880000	1	134040000	134050000
1	133960000	133970000	1	134040000	134050000
1	134150000	134160000	1	134230000	134240000
1	134170000	134180000	1	134260000	134270000
1	134110000	134120000	1	134270000	134280000
1	134050000	134060000	1	134290000	134300000
1	134730000	134740000	1	134950000	134960000
1	135750000	135760000	1	135780000	135790000
1	135710000	135720000	1	135810000	135820000
1	136110000	136120000	1	136230000	136240000
1	136240000	136250000	1	136390000	136400000
1	136530000	136540000	1	136690000	136700000
1	137510000	137520000	1	137890000	137900000
1	137330000	137340000	1	137900000	137910000
1	138500000	138510000	1	138610000	138620000
1	138520000	138530000	1	138610000	138620000
1	138330000	138340000	1	138850000	138860000
1	145840000	145850000	1	146490000	146500000
1	146180000	146190000	1	146490000	146500000
1	146290000	146300000	1	146490000	146500000
1	149830000	149840000	1	150390000	150400000
1	149850000	149860000	1	150390000	150400000
1	150500000	150510000	1	150990000	151000000
1	151080000	151090000	1	151170000	151180000
1	150450000	150460000	1	151340000	151350000
1	151210000	151220000	1	151340000	151350000
1	151230000	151240000	1	151340000	151350000
1	151560000	151570000	1	151750000	151760000
1	151820000	151830000	1	152290000	152300000
1	151840000	151850000	1	152290000	152300000
1	151780000	151790000	1	152380000	152390000
1	152430000	152440000	1	152760000	152770000
1	152570000	152580000	1	152760000	152770000
1	152910000	152920000	1	153070000	153080000
1	153020000	153030000	1	153330000	153340000
1	153460000	153470000	1	153480000	153490000
1	153500000	153510000	1	153520000	153530000
1	153660000	153670000	1	153740000	153750000
1	153680000	153690000	1	153730000	153740000
1	153590000	153600000	1	153800000	153810000
1	154080000	154090000	1	154720000	154730000
1	154540000	154550000	1	154720000	154730000
1	154260000	154270000	1	154800000	154810000
1	154280000	154290000	1	154880000	154890000
1	155290000	155300000	1	155410000	155420000
1	155050000	155060000	1	155550000	155560000
1	155350000	155360000	1	155550000	155560000
1	155610000	155620000	1	155730000	155740000
1	155660000	155670000	1	155970000	155980000
1	155700000	155710000	1	155970000	155980000
1	155790000	155800000	1	155970000	155980000
1	156050000	156060000	1	156300000	156310000
1	156060000	156070000	1	156470000	156480000
1	156260000	156270000	1	156470000	156480000
1	156240000	156250000	1	156610000	156620000
1	156780000	156790000	1	156940000	156950000
1	157180000	157190000	1	157410000	157420000
1	156900000	156910000	1	157450000	157460000
1	157590000	157600000	1	158350000	158360000
1	159390000	159400000	1	160040000	160050000
1	159430000	159440000	1	160040000	160050000
1	160340000	160350000	1	160650000	160660000
1	160410000	160420000	1	160790000	160800000
1	160550000	160560000	1	160790000	160800000
1	160940000	160950000	1	161170000	161180000
1	161000000	161010000	1	161170000	161180000
1	161090000	161100000	1	161170000	161180000
1	161370000	161380000	1	161960000	161970000
1	161980000	161990000	1	162470000	162480000
1	163190000	163200000	1	163770000	163780000
1	163090000	163100000	1	163920000	163930000
1	163830000	163840000	1	163920000	163930000
1	163120000	163130000	1	163930000	163940000
1	163960000	163970000	1	164180000	164190000
1	163950000	163960000	1	164300000	164310000
1	164340000	164350000	1	164890000	164900000
1	164410000	164420000	1	164890000	164900000
1	164430000	164440000	1	164890000	164900000
1	164390000	164400000	1	165110000	165120000
1	164540000	164550000	1	165120000	165130000
1	164340000	164350000	1	165190000	165200000
1	164360000	164370000	1	165190000	165200000
1	164400000	164410000	1	165230000	165240000
1	165240000	165250000	1	165450000	165460000
1	165570000	165580000	1	165700000	165710000
1	165680000	165690000	1	166150000	166160000
1	165980000	165990000	1	166150000	166160000
1	165810000	165820000	1	166250000	166260000
1	165770000	165780000	1	166410000	166420000
1	168210000	168220000	1	168350000	168360000
1	167940000	167950000	1	168430000	168440000
1	168050000	168060000	1	168430000	168440000
1	169550000	169560000	1	169910000	169920000
1	169570000	169580000	1	169910000	169920000
1	169570000	169580000	1	169960000	169970000
1	169500000	169510000	1	170210000	170220000
1	170890000	170900000	1	171100000	171110000
1	171550000	171560000	1	172020000	172030000
1	172070000	172080000	1	172360000	172370000
1	172440000	172450000	1	172480000	172490000
1	172910000	172920000	1	173340000	173350000
1	172410000	172420000	1	173390000	173400000
1	172690000	172700000	1	173390000	173400000
1	172740000	172750000	1	173390000	173400000
1	173320000	173330000	1	173390000	173400000
1	172800000	172810000	1	173420000	173430000
1	175110000	175120000	1	175620000	175630000
1	175720000	175730000	1	175880000	175890000
1	176890000	176900000	1	176990000	177000000
1	177010000	177020000	1	177440000	177450000
1	177260000	177270000	1	177440000	177450000
1	177380000	177390000	1	177700000	177710000
1	177490000	177500000	1	177700000	177710000
1	177800000	177810000	1	178180000	178190000
1	178540000	178550000	1	178910000	178920000
1	178620000	178630000	1	178910000	178920000
1	179230000	179240000	1	179460000	179470000
1	179780000	179790000	1	179800000	179810000
1	180150000	180160000	1	180220000	180230000
1	180280000	180290000	1	180360000	180370000
1	180410000	180420000	1	180540000	180550000
1	180300000	180310000	1	180770000	180780000
1	180550000	180560000	1	180770000	180780000
1	182320000	182330000	1	182490000	182500000
1	182390000	182400000	1	182490000	182500000
1	182630000	182640000	1	182740000	182750000
1	182630000	182640000	1	182860000	182870000
1	182820000	182830000	1	182950000	182960000
1	182600000	182610000	1	183220000	183230000
1	182820000	182830000	1	183220000	183230000
1	182440000	182450000	1	183290000	183300000
1	182680000	182690000	1	183290000	183300000
1	183040000	183050000	1	183420000	183430000
1	183350000	183360000	1	183420000	183430000
1	183400000	183410000	1	184030000	184040000
1	183690000	183700000	1	184030000	184040000
1	183710000	183720000	1	184030000	184040000
1	183780000	183790000	1	184030000	184040000
1	183850000	183860000	1	184030000	184040000
1	183440000	183450000	1	184230000	184240000
1	183550000	183560000	1	184230000	184240000
1	183750000	183760000	1	184230000	184240000
1	183940000	183950000	1	184230000	184240000
1	184010000	184020000	1	184730000	184740000
1	184350000	184360000	1	184770000	184780000
1	184910000	184920000	1	185320000	185330000
1	185230000	185240000	1	185320000	185330000
1	185290000	185300000	1	185320000	185330000
1	185530000	185540000	1	186110000	186120000
1	185930000	185940000	1	186700000	186710000
1	186340000	186350000	1	186700000	186710000
1	186800000	186810000	1	187210000	187220000
1	189310000	189320000	1	189580000	189590000
1	190020000	190030000	1	190160000	190170000
1	190040000	190050000	1	190170000	190180000
1	190280000	190290000	1	190480000	190490000
1	190040000	190050000	1	190690000	190700000
1	190090000	190100000	1	190690000	190700000
1	190190000	190200000	1	190690000	190700000
1	190500000	190510000	1	190690000	190700000
1	190580000	190590000	1	190690000	190700000
1	189970000	189980000	1	190740000	190750000
1	190020000	190030000	1	190740000	190750000
1	190120000	190130000	1	190740000	190750000
1	190190000	190200000	1	190740000	190750000
1	190490000	190500000	1	190740000	190750000
1	190550000	190560000	1	190740000	190750000
1	190040000	190050000	1	190910000	190920000
1	190780000	190790000	1	190910000	190920000
1	190800000	190810000	1	190910000	190920000
1	190930000	190940000	1	191060000	191070000
1	191000000	191010000	1	191060000	191070000
1	191080000	191090000	1	191220000	191230000
1	191640000	191650000	1	191720000	191730000
1	191830000	191840000	1	191900000	191910000
1	191870000	191880000	1	192130000	192140000
1	192870000	192880000	1	193030000	193040000
1	193320000	193330000	1	193370000	193380000
1	193470000	193480000	1	193700000	193710000
1	194270000	194280000	1	194620000	194630000
1	194870000	194880000	1	194930000	194940000
1	194830000	194840000	1	194970000	194980000
1	195040000	195050000	1	195130000	195140000
1	4490000	4500000	1	4680000	4690000
1	4490000	4500000	1	4780000	4790000
1	4490000	4500000	1	4800000	4810000
1	4490000	4500000	1	5010000	5020000
1	4490000	4500000	1	5020000	5030000
1	4490000	4500000	1	5040000	5050000
1	5010000	5020000	1	5580000	5590000
1	5020000	5030000	1	5580000	5590000
1	5160000	5170000	1	5580000	5590000
1	5170000	5180000	1	5580000	5590000
1	5010000	5020000	1	5910000	5920000
1	5020000	5030000	1	5910000	5920000
1	5160000	5170000	1	5910000	5920000
1	5170000	5180000	1	5910000	5920000
1	5910000	5920000	1	6210000	6220000
1	5910000	5920000	1	6380000	6390000
1	7010000	7020000	1	7120000	7130000
1	7010000	7020000	1	7130000	7140000
1	7010000	7020000	1	7200000	7210000
1	7080000	7090000	1	7200000	7210000
1	8780000	8790000	1	9540000	9550000
1	8790000	8800000	1	9540000	9550000
1	8930000	8940000	1	9540000	9550000
1	9540000	9550000	1	9690000	9700000
1	9540000	9550000	1	9700000	9710000
1	9760000	9770000	1	9900000	9910000
1	9790000	9800000	1	9940000	9950000
1	9740000	9750000	1	9960000	9970000
1	9790000	9800000	1	9960000	9970000
1	9690000	9700000	1	10000000	10010000
1	9700000	9710000	1	10000000	10010000
1	9740000	9750000	1	10000000	10010000
1	9790000	9800000	1	10000000	10010000
1	9740000	9750000	1	10030000	10040000
1	9740000	9750000	1	10040000	10050000
1	9790000	9800000	1	10040000	10050000
1	10820000	10830000	1	10990000	11000000
1	10990000	11000000	1	11410000	11420000
1	12600000	12610000	1	12830000	12840000
1	12690000	12700000	1	12830000	12840000
1	12710000	12720000	1	12830000	12840000
1	12860000	12870000	1	12990000	13000000
1	12860000	12870000	1	13120000	13130000
1	12870000	12880000	1	13120000	13130000
1	13060000	13070000	1	13120000	13130000
1	13060000	13070000	1	13370000	13380000
1	13070000	13080000	1	13370000	13380000
1	13080000	13090000	1	13370000	13380000
1	13090000	13100000	1	13370000	13380000
1	13100000	13110000	1	13590000	13600000
1	13010000	13020000	1	13580000	13590000
1	13100000	13110000	1	13580000	13590000
1	13370000	13380000	1	13620000	13630000
1	14750000	14760000	1	14910000	14920000
1	16100000	16110000	1	16510000	16520000
1	16110000	16120000	1	16510000	16520000
1	16100000	16110000	1	16520000	16530000
1	16100000	16110000	1	16650000	16660000
1	16110000	16120000	1	16650000	16660000
1	16100000	16110000	1	16660000	16670000
1	16110000	16120000	1	16660000	16670000
1	16100000	16110000	1	16680000	16690000
1	16510000	16520000	1	17090000	17100000
1	16520000	16530000	1	17090000	17100000
1	16610000	16620000	1	17090000	17100000
1	16650000	16660000	1	17090000	17100000
1	16660000	16670000	1	17090000	17100000
1	16680000	16690000	1	17090000	17100000
1	16650000	16660000	1	17140000	17150000
1	19100000	19110000	1	19200000	19210000
1	19100000	19110000	1	19210000	19220000
1	19090000	19100000	1	19230000	19240000
1	19100000	19110000	1	19230000	19240000
1	19100000	19110000	1	19240000	19250000
1	19110000	19120000	1	19240000	19250000
1	20930000	20940000	1	21210000	21220000
1	20940000	20950000	1	21210000	21220000
1	20930000	20940000	1	21250000	21260000
1	20930000	20940000	1	21080000	21090000
1	20810000	20820000	1	21160000	21170000
1	20820000	20830000	1	21160000	21170000
1	20880000	20890000	1	21160000	21170000
1	20890000	20900000	1	21160000	21170000
1	20930000	20940000	1	21160000	21170000
1	20940000	20950000	1	21160000	21170000
1	20950000	20960000	1	21160000	21170000
1	20930000	20940000	1	21270000	21280000
1	21210000	21220000	1	21270000	21280000
1	22530000	22540000	1	23250000	23260000
1	23760000	23770000	1	24090000	24100000
1	23760000	23770000	1	24100000	24110000
1	23760000	23770000	1	24130000	24140000
1	33900000	33910000	1	33940000	33950000
1	33660000	33670000	1	33880000	33890000
1	33940000	33950000	1	34430000	34440000
1	34170000	34180000	1	34430000	34440000
1	34230000	34240000	1	34430000	34440000
1	34510000	34520000	1	34590000	34600000
1	34000000	34010000	1	34170000	34180000
1	34510000	34520000	1	34720000	34730000
1	34490000	34500000	1	34800000	34810000
1	35820000	35830000	1	36000000	36010000
1	35820000	35830000	1	36010000	36020000
1	35820000	35830000	1	36060000	36070000
1	36000000	36010000	1	36060000	36070000
1	36010000	36020000	1	36060000	36070000
1	35820000	35830000	1	36270000	36280000
1	36310000	36320000	1	36440000	36450000
1	36360000	36370000	1	36470000	36480000
1	36510000	36520000	1	36690000	36700000
1	36540000	36550000	1	36690000	36700000
1	36550000	36560000	1	36690000	36700000
1	36540000	36550000	1	36700000	36710000
1	36550000	36560000	1	36700000	36710000
1	36540000	36550000	1	36710000	36720000
1	36550000	36560000	1	36710000	36720000
1	36540000	36550000	1	36680000	36690000
1	36550000	36560000	1	36680000	36690000
1	36540000	36550000	1	36740000	36750000
1	36550000	36560000	1	36740000	36750000
1	36540000	36550000	1	36750000	36760000
1	36550000	36560000	1	36750000	36760000
1	36830000	36840000	1	37020000	37030000
1	36740000	36750000	1	37200000	37210000
1	36770000	36780000	1	37200000	37210000
1	36780000	36790000	1	37200000	37210000
1	36740000	36750000	1	37290000	37300000
1	36750000	36760000	1	37290000	37300000
1	36770000	36780000	1	37290000	37300000
1	36780000	36790000	1	37290000	37300000
1	36700000	36710000	1	37300000	37310000
1	36740000	36750000	1	37300000	37310000
1	36770000	36780000	1	37400000	37410000
1	36780000	36790000	1	37400000	37410000
1	37290000	37300000	1	37400000	37410000
1	37300000	37310000	1	37400000	37410000
1	37290000	37300000	1	37420000	37430000
1	36710000	36720000	1	37430000	37440000
1	36770000	36780000	1	37430000	37440000
1	36780000	36790000	1	37430000	37440000
1	36770000	36780000	1	37540000	37550000
1	36780000	36790000	1	37540000	37550000
1	37290000	37300000	1	37540000	37550000
1	37290000	37300000	1	37660000	37670000
1	37300000	37310000	1	37660000	37670000
1	37420000	37430000	1	37860000	37870000
1	37530000	37540000	1	37860000	37870000
1	37660000	37670000	1	37860000	37870000
1	37690000	37700000	1	37860000	37870000
1	37710000	37720000	1	37860000	37870000
1	37290000	37300000	1	37870000	37880000
1	37430000	37440000	1	37870000	37880000
1	37660000	37670000	1	37870000	37880000
1	37690000	37700000	1	37870000	37880000
1	37710000	37720000	1	37870000	37880000
1	37720000	37730000	1	37870000	37880000
1	37660000	37670000	1	37890000	37900000
1	37690000	37700000	1	37890000	37900000
1	38120000	38130000	1	38620000	38630000
1	38200000	38210000	1	38620000	38630000
1	38120000	38130000	1	38760000	38770000
1	38200000	38210000	1	38760000	38770000
1	38210000	38220000	1	38760000	38770000
1	38980000	38990000	1	39190000	39200000
1	39020000	39030000	1	39190000	39200000
1	38980000	38990000	1	39330000	39340000
1	39020000	39030000	1	39330000	39340000
1	39030000	39040000	1	39330000	39340000
1	39190000	39200000	1	39330000	39340000
1	38980000	38990000	1	39340000	39350000
1	39020000	39030000	1	39340000	39350000
1	39030000	39040000	1	39340000	39350000
1	39190000	39200000	1	39340000	39350000
1	38830000	38840000	1	39360000	39370000
1	38980000	38990000	1	39360000	39370000
1	39020000	39030000	1	39360000	39370000
1	39030000	39040000	1	39360000	39370000
1	38980000	38990000	1	39390000	39400000
1	39030000	39040000	1	39470000	39480000
1	38980000	38990000	1	39530000	39540000
1	39390000	39400000	1	39530000	39540000
1	39760000	39770000	1	39890000	39900000
1	39760000	39770000	1	39900000	39910000
1	39570000	39580000	1	39920000	39930000
1	39640000	39650000	1	39920000	39930000
1	39650000	39660000	1	39920000	39930000
1	39760000	39770000	1	39920000	39930000
1	39570000	39580000	1	39930000	39940000
1	39760000	39770000	1	39930000	39940000
1	39650000	39660000	1	40080000	40090000
1	39720000	39730000	1	40080000	40090000
1	39760000	39770000	1	40080000	40090000
1	39640000	39650000	1	40100000	40110000
1	39650000	39660000	1	40100000	40110000
1	40100000	40110000	1	40680000	40690000
1	42700000	42710000	1	43090000	43100000
1	42850000	42860000	1	43090000	43100000
1	42880000	42890000	1	43090000	43100000
1	42910000	42920000	1	43090000	43100000
1	43090000	43100000	1	43730000	43740000
1	43160000	43170000	1	43730000	43740000
1	43440000	43450000	1	43730000	43740000
1	43090000	43100000	1	43820000	43830000
1	43890000	43900000	1	44030000	44040000
1	43880000	43890000	1	44040000	44050000
1	43890000	43900000	1	44040000	44050000
1	43930000	43940000	1	44040000	44050000
1	43880000	43890000	1	44100000	44110000
1	43890000	43900000	1	44100000	44110000
1	44550000	44560000	1	45310000	45320000
1	46060000	46070000	1	46420000	46430000
1	50920000	50930000	1	51450000	51460000
1	51740000	51750000	1	51910000	51920000
1	51740000	51750000	1	52110000	52120000
1	51740000	51750000	1	52010000	52020000
1	52220000	52230000	1	52630000	52640000
1	53350000	53360000	1	53610000	53620000
1	53350000	53360000	1	53700000	53710000
1	54550000	54560000	1	54920000	54930000
1	55080000	55090000	1	55190000	55200000
1	55190000	55200000	1	55360000	55370000
1	57400000	57410000	1	57770000	57780000
1	57400000	57410000	1	57960000	57970000
1	57770000	57780000	1	57960000	57970000
1	57400000	57410000	1	57970000	57980000
1	57770000	57780000	1	57970000	57980000
1	57370000	57380000	1	57990000	58000000
1	57400000	57410000	1	57990000	58000000
1	57400000	57410000	1	58020000	58030000
1	57770000	57780000	1	58020000	58030000
1	57400000	57410000	1	58030000	58040000
1	57770000	57780000	1	58030000	58040000
1	57400000	57410000	1	58280000	58290000
1	57770000	57780000	1	58280000	58290000
1	57990000	58000000	1	58280000	58290000
1	58020000	58030000	1	58280000	58290000
1	57400000	57410000	1	58290000	58300000
1	57770000	57780000	1	58290000	58300000
1	57990000	58000000	1	58290000	58300000
1	58020000	58030000	1	58290000	58300000
1	58030000	58040000	1	58290000	58300000
1	57400000	57410000	1	58390000	58400000
1	58450000	58460000	1	58710000	58720000
1	58630000	58640000	1	58710000	58720000
1	58500000	58510000	1	58760000	58770000
1	58510000	58520000	1	58760000	58770000
1	58760000	58770000	1	58970000	58980000
1	58760000	58770000	1	59120000	59130000
1	58760000	58770000	1	59230000	59240000
1	59250000	59260000	1	59420000	59430000
1	59250000	59260000	1	59430000	59440000
1	59230000	59240000	1	59480000	59490000
1	59250000	59260000	1	59480000	59490000
1	59330000	59340000	1	59480000	59490000
1	59230000	59240000	1	59500000	59510000
1	59250000	59260000	1	59500000	59510000
1	59230000	59240000	1	59510000	59520000
1	59110000	59120000	1	59580000	59590000
1	59230000	59240000	1	59580000	59590000
1	59250000	59260000	1	59580000	59590000
1	59330000	59340000	1	59580000	59590000
1	59360000	59370000	1	59580000	59590000
1	59370000	59380000	1	59580000	59590000
1	59480000	59490000	1	59580000	59590000
1	59120000	59130000	1	59590000	59600000
1	59230000	59240000	1	59590000	59600000
1	59250000	59260000	1	59590000	59600000
1	59330000	59340000	1	59590000	59600000
1	59340000	59350000	1	59590000	59600000
1	59360000	59370000	1	59590000	59600000
1	59480000	59490000	1	59590000	59600000
1	59120000	59130000	1	59610000	59620000
1	59230000	59240000	1	59610000	59620000
1	59250000	59260000	1	59610000	59620000
1	59330000	59340000	1	59610000	59620000
1	59340000	59350000	1	59610000	59620000
1	59360000	59370000	1	59610000	59620000
1	59370000	59380000	1	59610000	59620000
1	59420000	59430000	1	59610000	59620000
1	59480000	59490000	1	59610000	59620000
1	59230000	59240000	1	59660000	59670000
1	59250000	59260000	1	59680000	59690000
1	62700000	62710000	1	62960000	62970000
1	62700000	62710000	1	62980000	62990000
1	63730000	63740000	1	64120000	64130000
1	63720000	63730000	1	64220000	64230000
1	63730000	63740000	1	64220000	64230000
1	63730000	63740000	1	64250000	64260000
1	63610000	63620000	1	64530000	64540000
1	63720000	63730000	1	64530000	64540000
1	63730000	63740000	1	64530000	64540000
1	63720000	63730000	1	64570000	64580000
1	63730000	63740000	1	64570000	64580000
1	63730000	63740000	1	64690000	64700000
1	64690000	64700000	1	64950000	64960000
1	64730000	64740000	1	64950000	64960000
1	64690000	64700000	1	65060000	65070000
1	64730000	64740000	1	65070000	65080000
1	64610000	64620000	1	65170000	65180000
1	64690000	64700000	1	65170000	65180000
1	64730000	64740000	1	65170000	65180000
1	65060000	65070000	1	65170000	65180000
1	64690000	64700000	1	65180000	65190000
1	64730000	64740000	1	65180000	65190000
1	66170000	66180000	1	66700000	66710000
1	69370000	69380000	1	69680000	69690000
1	71100000	71110000	1	71550000	71560000
1	71640000	71650000	1	72030000	72040000
1	71550000	71560000	1	72100000	72110000
1	71640000	71650000	1	72100000	72110000
1	71650000	71660000	1	72100000	72110000
1	71810000	71820000	1	72100000	72110000
1	71640000	71650000	1	72210000	72220000
1	71650000	71660000	1	72220000	72230000
1	72280000	72290000	1	72580000	72590000
1	72300000	72310000	1	72580000	72590000
1	72300000	72310000	1	72570000	72580000
1	72300000	72310000	1	72640000	72650000
1	72300000	72310000	1	72710000	72720000
1	72710000	72720000	1	72820000	72830000
1	72710000	72720000	1	72870000	72880000
1	72710000	72720000	1	72860000	72870000
1	72860000	72870000	1	73860000	73870000
1	72870000	72880000	1	73860000	73870000
1	73880000	73890000	1	74120000	74130000
1	74230000	74240000	1	74360000	74370000
1	74280000	74290000	1	74360000	74370000
1	74230000	74240000	1	74380000	74390000
1	74280000	74290000	1	74380000	74390000
1	74090000	74100000	1	74390000	74400000
1	74230000	74240000	1	74390000	74400000
1	74280000	74290000	1	74390000	74400000
1	74300000	74310000	1	74390000	74400000
1	74600000	74610000	1	74740000	74750000
1	74770000	74780000	1	74850000	74860000
1	74800000	74810000	1	74850000	74860000
1	74810000	74820000	1	74850000	74860000
1	74770000	74780000	1	74880000	74890000
1	74780000	74790000	1	74880000	74890000
1	74790000	74800000	1	74880000	74890000
1	74800000	74810000	1	74880000	74890000
1	74770000	74780000	1	74890000	74900000
1	74780000	74790000	1	74890000	74900000
1	74790000	74800000	1	74890000	74900000
1	74890000	74900000	1	75010000	75020000
1	74940000	74950000	1	75010000	75020000
1	74950000	74960000	1	75010000	75020000
1	74960000	74970000	1	75010000	75020000
1	74910000	74920000	1	75120000	75130000
1	74930000	74940000	1	75120000	75130000
1	74940000	74950000	1	75120000	75130000
1	74950000	74960000	1	75120000	75130000
1	74960000	74970000	1	75120000	75130000
1	74930000	74940000	1	75140000	75150000
1	74940000	74950000	1	75140000	75150000
1	75120000	75130000	1	75220000	75230000
1	75120000	75130000	1	75230000	75240000
1	74940000	74950000	1	75270000	75280000
1	75120000	75130000	1	75270000	75280000
1	74910000	74920000	1	75310000	75320000
1	74940000	74950000	1	75310000	75320000
1	74950000	74960000	1	75310000	75320000
1	75010000	75020000	1	75310000	75320000
1	75120000	75130000	1	75310000	75320000
1	74890000	74900000	1	75430000	75440000
1	74890000	74900000	1	75470000	75480000
1	75340000	75350000	1	75470000	75480000
1	75350000	75360000	1	75470000	75480000
1	75340000	75350000	1	75480000	75490000
1	74880000	74890000	1	75420000	75430000
1	74800000	74810000	1	75440000	75450000
1	74880000	74890000	1	75440000	75450000
1	74890000	74900000	1	75440000	75450000
1	75340000	75350000	1	75440000	75450000
1	74800000	74810000	1	75450000	75460000
1	74880000	74890000	1	75450000	75460000
1	74890000	74900000	1	75450000	75460000
1	74930000	74940000	1	75450000	75460000
1	75340000	75350000	1	75450000	75460000
1	75470000	75480000	1	75550000	75560000
1	75470000	75480000	1	75600000	75610000
1	78190000	78200000	1	78300000	78310000
1	78200000	78210000	1	78300000	78310000
1	78210000	78220000	1	78300000	78310000
1	78210000	78220000	1	78490000	78500000
1	78190000	78200000	1	78510000	78520000
1	78200000	78210000	1	78510000	78520000
1	78530000	78540000	1	78650000	78660000
1	78560000	78570000	1	78650000	78660000
1	78180000	78190000	1	78660000	78670000
1	78190000	78200000	1	78660000	78670000
1	78510000	78520000	1	78660000	78670000
1	78530000	78540000	1	78660000	78670000
1	78560000	78570000	1	78660000	78670000
1	78530000	78540000	1	78720000	78730000
1	79450000	79460000	1	79670000	79680000
1	79760000	79770000	1	80150000	80160000
1	79850000	79860000	1	80150000	80160000
1	81590000	81600000	1	82280000	82290000
1	81610000	81620000	1	82280000	82290000
1	81590000	81600000	1	82290000	82300000
1	81610000	81620000	1	82290000	82300000
1	81590000	81600000	1	82310000	82320000
1	82770000	82780000	1	82960000	82970000
1	82810000	82820000	1	83000000	83010000
1	82810000	82820000	1	83030000	83040000
1	82770000	82780000	1	83050000	83060000
1	84690000	84700000	1	84890000	84900000
1	84710000	84720000	1	84890000	84900000
1	85730000	85740000	1	86010000	86020000
1	85860000	85870000	1	86010000	86020000
1	85860000	85870000	1	86020000	86030000
1	85890000	85900000	1	86020000	86030000
1	86150000	86160000	1	86300000	86310000
1	86060000	86070000	1	86310000	86320000
1	86150000	86160000	1	86310000	86320000
1	86440000	86450000	1	86500000	86510000
1	86430000	86440000	1	86520000	86530000
1	86440000	86450000	1	86530000	86540000
1	86630000	86640000	1	87090000	87100000
1	86660000	86670000	1	87090000	87100000
1	86670000	86680000	1	87090000	87100000
1	86700000	86710000	1	87090000	87100000
1	86580000	86590000	1	87120000	87130000
1	86630000	86640000	1	87120000	87130000
1	86670000	86680000	1	87120000	87130000
1	86700000	86710000	1	87120000	87130000
1	86630000	86640000	1	87140000	87150000
1	86670000	86680000	1	87140000	87150000
1	86700000	86710000	1	87140000	87150000
1	86630000	86640000	1	87150000	87160000
1	86660000	86670000	1	87150000	87160000
1	86580000	86590000	1	87170000	87180000
1	86660000	86670000	1	87170000	87180000
1	86580000	86590000	1	87180000	87190000
1	86630000	86640000	1	87180000	87190000
1	86660000	86670000	1	87180000	87190000
1	86670000	86680000	1	87180000	87190000
1	86700000	86710000	1	87180000	87190000
1	86630000	86640000	1	87210000	87220000
1	86580000	86590000	1	87070000	87080000
1	86660000	86670000	1	87070000	87080000
1	86670000	86680000	1	87070000	87080000
1	86700000	86710000	1	87070000	87080000
1	86580000	86590000	1	87220000	87230000
1	87170000	87180000	1	87510000	87520000
1	87180000	87190000	1	87510000	87520000
1	87250000	87260000	1	87540000	87550000
1	87220000	87230000	1	87670000	87680000
1	87470000	87480000	1	87750000	87760000
1	88460000	88470000	1	88660000	88670000
1	88450000	88460000	1	88690000	88700000
1	88460000	88470000	1	88690000	88700000
1	88570000	88580000	1	88690000	88700000
1	88600000	88610000	1	88690000	88700000
1	88450000	88460000	1	88700000	88710000
1	88460000	88470000	1	88700000	88710000
1	88570000	88580000	1	88700000	88710000
1	88600000	88610000	1	88700000	88710000
1	88460000	88470000	1	88750000	88760000
1	88460000	88470000	1	88760000	88770000
1	88750000	88760000	1	89060000	89070000
1	88760000	88770000	1	89060000	89070000
1	88460000	88470000	1	89070000	89080000
1	88750000	88760000	1	89070000	89080000
1	88760000	88770000	1	89070000	89080000
1	88800000	88810000	1	89070000	89080000
1	88750000	88760000	1	89090000	89100000
1	88760000	88770000	1	89090000	89100000
1	88750000	88760000	1	89130000	89140000
1	88760000	88770000	1	89130000	89140000
1	88700000	88710000	1	89190000	89200000
1	88750000	88760000	1	89190000	89200000
1	88760000	88770000	1	89190000	89200000
1	88800000	88810000	1	89190000	89200000
1	89060000	89070000	1	89190000	89200000
1	89070000	89080000	1	89190000	89200000
1	89570000	89580000	1	89910000	89920000
1	89640000	89650000	1	89910000	89920000
1	89570000	89580000	1	89920000	89930000
1	89640000	89650000	1	89920000	89930000
1	89640000	89650000	1	89930000	89940000
1	89640000	89650000	1	89940000	89950000
1	89640000	89650000	1	89960000	89970000
1	89640000	89650000	1	89990000	90000000
1	89990000	90000000	1	90490000	90500000
1	90040000	90050000	1	90490000	90500000
1	90200000	90210000	1	90490000	90500000
1	89990000	90000000	1	90600000	90610000
1	90040000	90050000	1	90600000	90610000
1	90120000	90130000	1	90600000	90610000
1	90150000	90160000	1	90600000	90610000
1	90200000	90210000	1	90600000	90610000
1	90600000	90610000	1	90890000	90900000
1	90200000	90210000	1	90910000	90920000
1	90200000	90210000	1	90920000	90930000
1	90600000	90610000	1	90960000	90970000
1	90600000	90610000	1	91000000	91010000
1	90910000	90920000	1	91170000	91180000
1	90960000	90970000	1	91170000	91180000
1	90990000	91000000	1	91170000	91180000
1	91000000	91010000	1	91170000	91180000
1	90920000	90930000	1	91180000	91190000
1	90960000	90970000	1	91180000	91190000
1	90910000	90920000	1	91240000	91250000
1	90920000	90930000	1	91240000	91250000
1	90960000	90970000	1	91240000	91250000
1	90990000	91000000	1	91240000	91250000
1	91000000	91010000	1	91240000	91250000
1	90990000	91000000	1	91250000	91260000
1	91000000	91010000	1	91290000	91300000
1	91050000	91060000	1	91290000	91300000
1	90920000	90930000	1	91320000	91330000
1	90910000	90920000	1	91340000	91350000
1	90960000	90970000	1	91340000	91350000
1	90990000	91000000	1	91340000	91350000
1	91000000	91010000	1	91340000	91350000
1	90910000	90920000	1	91360000	91370000
1	90920000	90930000	1	91360000	91370000
1	90960000	90970000	1	91360000	91370000
1	91010000	91020000	1	91390000	91400000
1	91530000	91540000	1	91800000	91810000
1	91540000	91550000	1	91800000	91810000
1	91800000	91810000	1	92340000	92350000
1	92180000	92190000	1	92340000	92350000
1	91800000	91810000	1	92470000	92480000
1	92170000	92180000	1	92470000	92480000
1	92180000	92190000	1	92470000	92480000
1	92640000	92650000	1	92830000	92840000
1	92690000	92700000	1	92830000	92840000
1	92640000	92650000	1	92840000	92850000
1	92690000	92700000	1	92840000	92850000
1	92640000	92650000	1	92900000	92910000
1	92690000	92700000	1	92900000	92910000
1	92900000	92910000	1	93110000	93120000
1	93170000	93180000	1	93300000	93310000
1	93090000	93100000	1	93340000	93350000
1	93110000	93120000	1	93340000	93350000
1	93170000	93180000	1	93340000	93350000
1	93170000	93180000	1	93400000	93410000
1	93510000	93520000	1	93660000	93670000
1	93480000	93490000	1	93750000	93760000
1	93820000	93830000	1	94050000	94060000
1	96870000	96880000	1	97660000	97670000
1	97760000	97770000	1	98090000	98100000
1	104990000	105000000	1	105350000	105360000
1	104990000	105000000	1	105660000	105670000
1	105770000	105780000	1	105990000	106000000
1	105660000	105670000	1	106030000	106040000
1	106070000	106080000	1	106170000	106180000
1	106070000	106080000	1	106710000	106720000
1	106170000	106180000	1	106710000	106720000
1	111860000	111870000	1	112410000	112420000
1	118320000	118330000	1	118460000	118470000
1	118380000	118390000	1	118460000	118470000
1	118820000	118830000	1	119040000	119050000
1	118650000	118660000	1	119050000	119060000
1	118820000	118830000	1	119050000	119060000
1	118830000	118840000	1	119050000	119060000
1	118650000	118660000	1	119060000	119070000
1	118820000	118830000	1	119060000	119070000
1	118830000	118840000	1	119060000	119070000
1	118620000	118630000	1	119070000	119080000
1	118630000	118640000	1	119070000	119080000
1	118640000	118650000	1	119070000	119080000
1	118820000	118830000	1	119070000	119080000
1	118830000	118840000	1	119070000	119080000
1	119180000	119190000	1	119410000	119420000
1	119060000	119070000	1	119420000	119430000
1	119070000	119080000	1	119420000	119430000
1	119180000	119190000	1	119420000	119430000
1	119190000	119200000	1	119420000	119430000
1	119300000	119310000	1	119420000	119430000
1	119070000	119080000	1	119440000	119450000
1	119180000	119190000	1	119440000	119450000
1	119060000	119070000	1	119500000	119510000
1	119180000	119190000	1	119500000	119510000
1	119520000	119530000	1	119910000	119920000
1	120340000	120350000	1	120540000	120550000
1	120350000	120360000	1	120540000	120550000
1	120080000	120090000	1	120550000	120560000
1	120340000	120350000	1	120550000	120560000
1	120350000	120360000	1	120550000	120560000
1	120340000	120350000	1	120590000	120600000
1	120350000	120360000	1	120590000	120600000
1	120340000	120350000	1	120600000	120610000
1	120340000	120350000	1	120610000	120620000
1	120350000	120360000	1	120610000	120620000
1	120590000	120600000	1	121080000	121090000
1	120600000	120610000	1	121080000	121090000
1	120610000	120620000	1	121080000	121090000
1	120590000	120600000	1	121090000	121100000
1	120610000	120620000	1	121090000	121100000
1	120550000	120560000	1	121170000	121180000
1	120590000	120600000	1	121170000	121180000
1	120600000	120610000	1	121170000	121180000
1	120610000	120620000	1	121170000	121180000
1	120590000	120600000	1	121430000	121440000
1	120600000	120610000	1	121430000	121440000
1	120610000	120620000	1	121430000	121440000
1	120600000	120610000	1	121420000	121430000
1	125430000	125440000	1	125550000	125560000
1	125430000	125440000	1	125560000	125570000
1	127200000	127210000	1	127480000	127490000
1	127480000	127490000	1	127670000	127680000
1	127480000	127490000	1	127770000	127780000
1	127770000	127780000	1	128240000	128250000
1	127860000	127870000	1	128240000	128250000
1	128360000	128370000	1	128590000	128600000
1	128410000	128420000	1	128590000	128600000
1	128590000	128600000	1	128850000	128860000
1	128880000	128890000	1	129090000	129100000
1	128880000	128890000	1	129080000	129090000
1	128860000	128870000	1	129270000	129280000
1	128880000	128890000	1	129270000	129280000
1	130730000	130740000	1	131090000	131100000
1	130870000	130880000	1	131240000	131250000
1	131090000	131100000	1	131240000	131250000
1	131110000	131120000	1	131240000	131250000
1	131090000	131100000	1	131260000	131270000
1	131110000	131120000	1	131260000	131270000
1	131090000	131100000	1	131250000	131260000
1	131110000	131120000	1	131250000	131260000
1	131090000	131100000	1	131270000	131280000
1	131110000	131120000	1	131270000	131280000
1	131270000	131280000	1	131520000	131530000
1	131270000	131280000	1	131530000	131540000
1	131090000	131100000	1	131560000	131570000
1	131140000	131150000	1	131560000	131570000
1	131150000	131160000	1	131560000	131570000
1	131240000	131250000	1	131560000	131570000
1	131250000	131260000	1	131560000	131570000
1	131260000	131270000	1	131560000	131570000
1	131270000	131280000	1	131560000	131570000
1	131200000	131210000	1	131590000	131600000
1	131240000	131250000	1	131590000	131600000
1	131250000	131260000	1	131590000	131600000
1	131260000	131270000	1	131590000	131600000
1	131270000	131280000	1	131590000	131600000
1	131270000	131280000	1	131820000	131830000
1	131260000	131270000	1	131860000	131870000
1	132000000	132010000	1	132140000	132150000
1	132000000	132010000	1	132150000	132160000
1	132000000	132010000	1	132210000	132220000
1	132160000	132170000	1	132260000	132270000
1	132160000	132170000	1	132280000	132290000
1	132150000	132160000	1	132290000	132300000
1	132160000	132170000	1	132290000	132300000
1	132160000	132170000	1	132310000	132320000
1	132130000	132140000	1	132360000	132370000
1	132360000	132370000	1	132520000	132530000
1	132520000	132530000	1	132600000	132610000
1	132540000	132550000	1	132730000	132740000
1	132520000	132530000	1	132740000	132750000
1	132750000	132760000	1	132880000	132890000
1	132730000	132740000	1	132920000	132930000
1	132740000	132750000	1	132920000	132930000
1	132750000	132760000	1	132920000	132930000
1	132750000	132760000	1	133010000	133020000
1	133040000	133050000	1	133080000	133090000
1	132750000	132760000	1	133100000	133110000
1	133030000	133040000	1	133100000	133110000
1	133040000	133050000	1	133100000	133110000
1	133020000	133030000	1	133130000	133140000
1	133030000	133040000	1	133130000	133140000
1	133040000	133050000	1	133130000	133140000
1	133010000	133020000	1	133120000	133130000
1	133020000	133030000	1	133120000	133130000
1	133030000	133040000	1	133120000	133130000
1	133040000	133050000	1	133120000	133130000
1	133020000	133030000	1	133140000	133150000
1	133030000	133040000	1	133140000	133150000
1	133040000	133050000	1	133140000	133150000
1	133180000	133190000	1	133270000	133280000
1	133140000	133150000	1	133320000	133330000
1	133160000	133170000	1	133320000	133330000
1	133180000	133190000	1	133320000	133330000
1	133030000	133040000	1	133330000	133340000
1	133040000	133050000	1	133330000	133340000
1	133160000	133170000	1	133330000	133340000
1	133180000	133190000	1	133330000	133340000
1	133020000	133030000	1	133360000	133370000
1	133140000	133150000	1	133360000	133370000
1	133160000	133170000	1	133360000	133370000
1	133180000	133190000	1	133360000	133370000
1	133120000	133130000	1	133600000	133610000
1	133130000	133140000	1	133600000	133610000
1	133140000	133150000	1	133600000	133610000
1	133160000	133170000	1	133600000	133610000
1	133180000	133190000	1	133600000	133610000
1	133320000	133330000	1	133600000	133610000
1	133330000	133340000	1	133600000	133610000
1	133360000	133370000	1	133600000	133610000
1	133390000	133400000	1	133600000	133610000
1	133410000	133420000	1	133600000	133610000
1	133420000	133430000	1	133600000	133610000
1	133140000	133150000	1	133610000	133620000
1	133160000	133170000	1	133610000	133620000
1	133180000	133190000	1	133610000	133620000
1	133320000	133330000	1	133610000	133620000
1	133330000	133340000	1	133610000	133620000
1	133360000	133370000	1	133610000	133620000
1	133390000	133400000	1	133610000	133620000
1	133120000	133130000	1	133650000	133660000
1	133360000	133370000	1	133650000	133660000
1	133120000	133130000	1	133670000	133680000
1	133130000	133140000	1	133670000	133680000
1	133730000	133740000	1	133800000	133810000
1	133730000	133740000	1	133900000	133910000
1	133800000	133810000	1	133900000	133910000
1	133670000	133680000	1	134040000	134050000
1	133690000	133700000	1	134040000	134050000
1	133730000	133740000	1	134040000	134050000
1	133790000	133800000	1	134040000	134050000
1	133800000	133810000	1	134040000	134050000
1	133900000	133910000	1	134040000	134050000
1	133660000	133670000	1	134060000	134070000
1	133730000	133740000	1	134060000	134070000
1	133670000	133680000	1	134070000	134080000
1	133730000	133740000	1	134070000	134080000
1	133660000	133670000	1	134090000	134100000
1	133730000	133740000	1	134090000	134100000
1	134340000	134350000	1	134490000	134500000
1	134360000	134370000	1	134490000	134500000
1	134640000	134650000	1	135100000	135110000
1	134700000	134710000	1	135100000	135110000
1	134710000	134720000	1	135100000	135110000
1	134960000	134970000	1	135100000	135110000
1	134980000	134990000	1	135100000	135110000
1	134960000	134970000	1	135110000	135120000
1	134980000	134990000	1	135110000	135120000
1	134960000	134970000	1	135140000	135150000
1	134980000	134990000	1	135140000	135150000
1	135140000	135150000	1	135260000	135270000
1	135150000	135160000	1	135260000	135270000
1	135160000	135170000	1	135260000	135270000
1	135140000	135150000	1	135250000	135260000
1	135150000	135160000	1	135250000	135260000
1	135160000	135170000	1	135250000	135260000
1	135190000	135200000	1	135250000	135260000
1	135150000	135160000	1	135280000	135290000
1	135160000	135170000	1	135280000	135290000
1	135140000	135150000	1	135310000	135320000
1	135160000	135170000	1	135310000	135320000
1	135140000	135150000	1	135360000	135370000
1	135150000	135160000	1	135360000	135370000
1	135160000	135170000	1	135360000	135370000
1	135190000	135200000	1	135360000	135370000
1	135240000	135250000	1	135360000	135370000
1	135250000	135260000	1	135360000	135370000
1	135260000	135270000	1	135360000	135370000
1	135140000	135150000	1	135370000	135380000
1	135150000	135160000	1	135370000	135380000
1	135160000	135170000	1	135370000	135380000
1	135190000	135200000	1	135370000	135380000
1	135240000	135250000	1	135680000	135690000
1	135420000	135430000	1	135680000	135690000
1	135430000	135440000	1	135680000	135690000
1	135500000	135510000	1	135680000	135690000
1	135510000	135520000	1	135680000	135690000
1	135240000	135250000	1	135690000	135700000
1	135280000	135290000	1	135690000	135700000
1	135370000	135380000	1	135690000	135700000
1	135420000	135430000	1	135690000	135700000
1	135430000	135440000	1	135690000	135700000
1	135510000	135520000	1	135690000	135700000
1	135580000	135590000	1	135690000	135700000
1	135430000	135440000	1	135700000	135710000
1	135720000	135730000	1	135780000	135790000
1	135430000	135440000	1	135730000	135740000
1	135860000	135870000	1	136000000	136010000
1	136050000	136060000	1	136250000	136260000
1	136050000	136060000	1	136340000	136350000
1	136100000	136110000	1	136340000	136350000
1	136160000	136170000	1	136340000	136350000
1	136010000	136020000	1	136390000	136400000
1	136100000	136110000	1	136390000	136400000
1	136160000	136170000	1	136390000	136400000
1	136010000	136020000	1	136410000	136420000
1	136010000	136020000	1	136460000	136470000
1	136100000	136110000	1	136460000	136470000
1	136150000	136160000	1	136460000	136470000
1	136170000	136180000	1	136460000	136470000
1	136210000	136220000	1	136460000	136470000
1	136230000	136240000	1	136460000	136470000
1	136250000	136260000	1	136460000	136470000
1	136260000	136270000	1	136460000	136470000
1	136250000	136260000	1	136470000	136480000
1	136560000	136570000	1	136670000	136680000
1	136550000	136560000	1	136680000	136690000
1	136560000	136570000	1	136680000	136690000
1	136550000	136560000	1	136690000	136700000
1	136560000	136570000	1	136690000	136700000
1	136570000	136580000	1	136690000	136700000
1	136550000	136560000	1	136700000	136710000
1	136560000	136570000	1	136700000	136710000
1	136550000	136560000	1	136750000	136760000
1	136560000	136570000	1	136750000	136760000
1	136570000	136580000	1	136750000	136760000
1	136550000	136560000	1	136780000	136790000
1	136550000	136560000	1	136940000	136950000
1	136550000	136560000	1	136950000	136960000
1	136550000	136560000	1	136830000	136840000
1	136780000	136790000	1	137170000	137180000
1	136830000	136840000	1	137220000	137230000
1	136940000	136950000	1	137220000	137230000
1	136950000	136960000	1	137220000	137230000
1	138830000	138840000	1	139420000	139430000
1	138840000	138850000	1	139420000	139430000
1	143770000	143780000	1	144000000	144010000
1	150390000	150400000	1	151340000	151350000
1	151170000	151180000	1	151340000	151350000
1	151420000	151430000	1	151680000	151690000
1	151430000	151440000	1	151680000	151690000
1	151490000	151500000	1	151680000	151690000
1	151500000	151510000	1	151680000	151690000
1	151570000	151580000	1	151680000	151690000
1	151420000	151430000	1	151750000	151760000
1	151430000	151440000	1	151750000	151760000
1	151490000	151500000	1	151750000	151760000
1	151500000	151510000	1	151750000	151760000
1	151750000	151760000	1	152070000	152080000
1	151870000	151880000	1	152070000	152080000
1	151880000	151890000	1	152070000	152080000
1	151870000	151880000	1	152080000	152090000
1	151880000	151890000	1	152080000	152090000
1	151870000	151880000	1	152090000	152100000
1	151880000	151890000	1	152090000	152100000
1	151750000	151760000	1	152290000	152300000
1	151750000	151760000	1	152380000	152390000
1	151750000	151760000	1	152390000	152400000
1	152380000	152390000	1	152730000	152740000
1	152390000	152400000	1	152730000	152740000
1	152620000	152630000	1	152730000	152740000
1	152380000	152390000	1	152760000	152770000
1	152390000	152400000	1	152760000	152770000
1	152790000	152800000	1	152900000	152910000
1	152790000	152800000	1	152950000	152960000
1	152790000	152800000	1	153030000	153040000
1	152900000	152910000	1	153030000	153040000
1	152790000	152800000	1	153010000	153020000
1	152760000	152770000	1	153070000	153080000
1	152790000	152800000	1	153070000	153080000
1	152760000	152770000	1	153090000	153100000
1	152790000	152800000	1	153090000	153100000
1	152900000	152910000	1	153090000	153100000
1	152950000	152960000	1	153090000	153100000
1	152790000	152800000	1	153180000	153190000
1	152760000	152770000	1	153320000	153330000
1	152790000	152800000	1	153320000	153330000
1	153090000	153100000	1	153320000	153330000
1	152730000	152740000	1	153330000	153340000
1	152760000	152770000	1	153330000	153340000
1	152790000	152800000	1	153330000	153340000
1	153090000	153100000	1	153330000	153340000
1	152760000	152770000	1	153340000	153350000
1	152790000	152800000	1	153340000	153350000
1	152900000	152910000	1	153340000	153350000
1	152950000	152960000	1	153340000	153350000
1	153090000	153100000	1	153340000	153350000
1	152790000	152800000	1	153410000	153420000
1	152900000	152910000	1	153410000	153420000
1	152950000	152960000	1	153410000	153420000
1	153090000	153100000	1	153410000	153420000
1	153180000	153190000	1	153410000	153420000
1	152790000	152800000	1	153420000	153430000
1	152900000	152910000	1	153420000	153430000
1	152950000	152960000	1	153420000	153430000
1	153070000	153080000	1	153420000	153430000
1	153090000	153100000	1	153420000	153430000
1	153550000	153560000	1	153650000	153660000
1	153520000	153530000	1	153730000	153740000
1	153530000	153540000	1	153730000	153740000
1	153540000	153550000	1	153730000	153740000
1	153550000	153560000	1	153730000	153740000
1	153640000	153650000	1	153730000	153740000
1	153520000	153530000	1	153740000	153750000
1	153530000	153540000	1	153740000	153750000
1	153540000	153550000	1	153740000	153750000
1	153550000	153560000	1	153740000	153750000
1	153530000	153540000	1	153800000	153810000
1	153540000	153550000	1	153800000	153810000
1	153550000	153560000	1	153800000	153810000
1	153890000	153900000	1	154110000	154120000
1	153900000	153910000	1	154110000	154120000
1	153890000	153900000	1	154200000	154210000
1	153900000	153910000	1	154200000	154210000
1	153890000	153900000	1	154720000	154730000
1	153900000	153910000	1	154720000	154730000
1	154200000	154210000	1	154720000	154730000
1	154790000	154800000	1	155230000	155240000
1	154800000	154810000	1	155230000	155240000
1	155080000	155090000	1	155230000	155240000
1	154790000	154800000	1	155240000	155250000
1	154800000	154810000	1	155240000	155250000
1	154880000	154890000	1	155240000	155250000
1	155080000	155090000	1	155240000	155250000
1	154880000	154890000	1	155550000	155560000
1	155230000	155240000	1	155550000	155560000
1	155240000	155250000	1	155550000	155560000
1	155080000	155090000	1	155720000	155730000
1	155240000	155250000	1	155720000	155730000
1	154880000	154890000	1	155740000	155750000
1	155090000	155100000	1	155740000	155750000
1	155230000	155240000	1	155740000	155750000
1	155240000	155250000	1	155740000	155750000
1	154880000	154890000	1	155730000	155740000
1	155080000	155090000	1	155730000	155740000
1	155090000	155100000	1	155730000	155740000
1	155240000	155250000	1	155730000	155740000
1	155730000	155740000	1	156200000	156210000
1	155740000	155750000	1	156200000	156210000
1	156110000	156120000	1	156200000	156210000
1	156110000	156120000	1	156310000	156320000
1	156030000	156040000	1	156470000	156480000
1	156030000	156040000	1	156550000	156560000
1	156040000	156050000	1	156550000	156560000
1	156110000	156120000	1	156550000	156560000
1	156110000	156120000	1	156540000	156550000
1	156300000	156310000	1	156540000	156550000
1	156030000	156040000	1	156420000	156430000
1	156110000	156120000	1	156420000	156430000
1	156720000	156730000	1	156940000	156950000
1	156710000	156720000	1	157080000	157090000
1	156930000	156940000	1	157080000	157090000
1	156940000	156950000	1	157080000	157090000
1	156710000	156720000	1	157070000	157080000
1	156720000	156730000	1	157070000	157080000
1	156930000	156940000	1	157070000	157080000
1	156940000	156950000	1	157070000	157080000
1	156940000	156950000	1	157450000	157460000
1	157070000	157080000	1	157450000	157460000
1	157080000	157090000	1	157450000	157460000
1	157550000	157560000	1	158350000	158360000
1	157560000	157570000	1	158350000	158360000
1	159330000	159340000	1	160190000	160200000
1	159810000	159820000	1	160190000	160200000
1	160210000	160220000	1	160350000	160360000
1	160210000	160220000	1	160790000	160800000
1	160210000	160220000	1	160650000	160660000
1	160210000	160220000	1	160760000	160770000
1	161030000	161040000	1	161190000	161200000
1	161060000	161070000	1	161190000	161200000
1	161070000	161080000	1	161190000	161200000
1	161060000	161070000	1	161170000	161180000
1	161070000	161080000	1	161170000	161180000
1	161130000	161140000	1	161740000	161750000
1	161190000	161200000	1	161740000	161750000
1	161240000	161250000	1	161740000	161750000
1	161250000	161260000	1	161740000	161750000
1	161280000	161290000	1	161740000	161750000
1	161740000	161750000	1	161950000	161960000
1	161250000	161260000	1	161960000	161970000
1	161740000	161750000	1	161960000	161970000
1	161240000	161250000	1	161970000	161980000
1	161740000	161750000	1	161970000	161980000
1	161950000	161960000	1	162470000	162480000
1	162540000	162550000	1	162660000	162670000
1	162560000	162570000	1	162660000	162670000
1	162570000	162580000	1	162660000	162670000
1	162540000	162550000	1	162730000	162740000
1	163150000	163160000	1	163300000	163310000
1	163150000	163160000	1	163310000	163320000
1	163310000	163320000	1	163770000	163780000
1	163310000	163320000	1	163920000	163930000
1	163150000	163160000	1	163930000	163940000
1	163310000	163320000	1	163930000	163940000
1	163990000	164000000	1	164180000	164190000
1	163990000	164000000	1	164270000	164280000
1	164010000	164020000	1	164270000	164280000
1	164370000	164380000	1	164890000	164900000
1	164450000	164460000	1	164890000	164900000
1	164300000	164310000	1	165090000	165100000
1	164450000	164460000	1	165110000	165120000
1	164890000	164900000	1	165110000	165120000
1	164450000	164460000	1	165120000	165130000
1	164890000	164900000	1	165120000	165130000
1	164300000	164310000	1	165230000	165240000
1	165400000	165410000	1	165630000	165640000
1	165400000	165410000	1	165640000	165650000
1	165650000	165660000	1	165760000	165770000
1	165760000	165770000	1	166000000	166010000
1	165780000	165790000	1	166000000	166010000
1	165780000	165790000	1	166040000	166050000
1	165760000	165770000	1	166120000	166130000
1	165780000	165790000	1	166120000	166130000
1	165840000	165850000	1	166120000	166130000
1	165630000	165640000	1	166130000	166140000
1	165760000	165770000	1	166130000	166140000
1	165780000	165790000	1	166130000	166140000
1	165640000	165650000	1	166150000	166160000
1	165760000	165770000	1	166150000	166160000
1	165780000	165790000	1	166150000	166160000
1	165840000	165850000	1	166150000	166160000
1	166000000	166010000	1	166150000	166160000
1	165760000	165770000	1	166250000	166260000
1	165760000	165770000	1	166300000	166310000
1	165780000	165790000	1	166300000	166310000
1	165840000	165850000	1	166300000	166310000
1	166000000	166010000	1	166300000	166310000
1	166150000	166160000	1	166300000	166310000
1	165760000	165770000	1	166370000	166380000
1	165780000	165790000	1	166370000	166380000
1	166120000	166130000	1	166370000	166380000
1	166150000	166160000	1	166370000	166380000
1	166370000	166380000	1	167270000	167280000
1	166380000	166390000	1	167270000	167280000
1	167370000	167380000	1	167590000	167600000
1	167440000	167450000	1	167590000	167600000
1	167350000	167360000	1	167620000	167630000
1	167370000	167380000	1	167620000	167630000
1	167390000	167400000	1	167620000	167630000
1	167440000	167450000	1	167620000	167630000
1	167370000	167380000	1	167660000	167670000
1	167390000	167400000	1	167660000	167670000
1	167440000	167450000	1	167660000	167670000
1	167370000	167380000	1	167670000	167680000
1	167390000	167400000	1	167670000	167680000
1	167440000	167450000	1	167670000	167680000
1	167370000	167380000	1	167680000	167690000
1	167440000	167450000	1	167680000	167690000
1	167390000	167400000	1	167690000	167700000
1	167660000	167670000	1	167880000	167890000
1	167670000	167680000	1	167880000	167890000
1	167680000	167690000	1	167880000	167890000
1	167690000	167700000	1	167880000	167890000
1	167660000	167670000	1	167920000	167930000
1	167680000	167690000	1	167920000	167930000
1	167690000	167700000	1	167920000	167930000
1	167660000	167670000	1	167930000	167940000
1	167680000	167690000	1	167930000	167940000
1	167690000	167700000	1	167930000	167940000
1	168220000	168230000	1	168410000	168420000
1	168220000	168230000	1	168420000	168430000
1	168220000	168230000	1	168430000	168440000
1	169530000	169540000	1	169910000	169920000
1	169530000	169540000	1	169920000	169930000
1	169530000	169540000	1	169930000	169940000
1	169530000	169540000	1	169960000	169970000
1	169530000	169540000	1	169970000	169980000
1	169530000	169540000	1	170070000	170080000
1	169960000	169970000	1	170110000	170120000
1	169970000	169980000	1	170110000	170120000
1	169530000	169540000	1	170170000	170180000
1	169930000	169940000	1	170170000	170180000
1	169960000	169970000	1	170170000	170180000
1	169970000	169980000	1	170170000	170180000
1	170170000	170180000	1	170580000	170590000
1	170210000	170220000	1	170580000	170590000
1	170250000	170260000	1	170580000	170590000
1	170170000	170180000	1	170590000	170600000
1	170210000	170220000	1	170590000	170600000
1	170250000	170260000	1	170590000	170600000
1	170640000	170650000	1	170860000	170870000
1	170860000	170870000	1	170990000	171000000
1	170870000	170880000	1	170990000	171000000
1	170880000	170890000	1	170990000	171000000
1	170900000	170910000	1	170990000	171000000
1	170870000	170880000	1	171030000	171040000
1	170880000	170890000	1	171030000	171040000
1	170900000	170910000	1	171030000	171040000
1	170860000	170870000	1	171060000	171070000
1	170870000	170880000	1	171060000	171070000
1	170880000	170890000	1	171060000	171070000
1	170880000	170890000	1	171080000	171090000
1	170900000	170910000	1	171080000	171090000
1	171110000	171120000	1	171190000	171200000
1	171100000	171110000	1	171220000	171230000
1	171110000	171120000	1	171220000	171230000
1	171140000	171150000	1	171220000	171230000
1	171100000	171110000	1	171240000	171250000
1	171110000	171120000	1	171240000	171250000
1	171100000	171110000	1	171260000	171270000
1	171110000	171120000	1	171260000	171270000
1	171110000	171120000	1	171270000	171280000
1	171090000	171100000	1	171370000	171380000
1	171110000	171120000	1	171370000	171380000
1	171080000	171090000	1	171380000	171390000
1	171260000	171270000	1	171470000	171480000
1	171280000	171290000	1	171470000	171480000
1	171290000	171300000	1	171470000	171480000
1	171310000	171320000	1	171470000	171480000
1	171320000	171330000	1	171470000	171480000
1	171330000	171340000	1	171470000	171480000
1	171340000	171350000	1	171470000	171480000
1	171350000	171360000	1	171470000	171480000
1	171360000	171370000	1	171470000	171480000
1	171370000	171380000	1	171470000	171480000
1	171380000	171390000	1	171470000	171480000
1	171410000	171420000	1	171470000	171480000
1	171110000	171120000	1	171280000	171290000
1	171110000	171120000	1	171310000	171320000
1	171100000	171110000	1	171250000	171260000
1	171110000	171120000	1	171250000	171260000
1	171140000	171150000	1	171250000	171260000
1	172020000	172030000	1	172210000	172220000
1	172020000	172030000	1	172240000	172250000
1	172050000	172060000	1	172240000	172250000
1	172140000	172150000	1	172240000	172250000
1	172010000	172020000	1	172260000	172270000
1	172120000	172130000	1	172260000	172270000
1	172150000	172160000	1	172260000	172270000
1	172020000	172030000	1	172290000	172300000
1	172050000	172060000	1	172290000	172300000
1	172120000	172130000	1	172290000	172300000
1	172140000	172150000	1	172290000	172300000
1	172150000	172160000	1	172290000	172300000
1	172020000	172030000	1	172300000	172310000
1	172050000	172060000	1	172300000	172310000
1	172080000	172090000	1	172300000	172310000
1	172120000	172130000	1	172300000	172310000
1	172140000	172150000	1	172300000	172310000
1	172150000	172160000	1	172300000	172310000
1	172200000	172210000	1	172300000	172310000
1	172210000	172220000	1	172300000	172310000
1	172010000	172020000	1	172310000	172320000
1	172020000	172030000	1	172310000	172320000
1	172050000	172060000	1	172310000	172320000
1	172080000	172090000	1	172310000	172320000
1	172120000	172130000	1	172310000	172320000
1	172140000	172150000	1	172310000	172320000
1	172150000	172160000	1	172310000	172320000
1	172200000	172210000	1	172310000	172320000
1	172210000	172220000	1	172310000	172320000
1	172010000	172020000	1	172320000	172330000
1	172020000	172030000	1	172320000	172330000
1	172050000	172060000	1	172320000	172330000
1	172080000	172090000	1	172320000	172330000
1	172120000	172130000	1	172320000	172330000
1	172140000	172150000	1	172320000	172330000
1	172150000	172160000	1	172320000	172330000
1	172000000	172010000	1	172340000	172350000
1	172010000	172020000	1	172340000	172350000
1	172020000	172030000	1	172340000	172350000
1	172050000	172060000	1	172340000	172350000
1	172080000	172090000	1	172340000	172350000
1	172120000	172130000	1	172340000	172350000
1	172140000	172150000	1	172340000	172350000
1	172150000	172160000	1	172340000	172350000
1	172200000	172210000	1	172340000	172350000
1	172010000	172020000	1	172360000	172370000
1	172020000	172030000	1	172360000	172370000
1	172050000	172060000	1	172360000	172370000
1	172120000	172130000	1	172360000	172370000
1	172140000	172150000	1	172360000	172370000
1	172150000	172160000	1	172360000	172370000
1	172010000	172020000	1	172370000	172380000
1	172050000	172060000	1	172370000	172380000
1	172370000	172380000	1	172510000	172520000
1	172370000	172380000	1	172520000	172530000
1	172520000	172530000	1	172630000	172640000
1	172370000	172380000	1	173340000	173350000
1	172490000	172500000	1	173340000	173350000
1	172500000	172510000	1	173340000	173350000
1	172520000	172530000	1	173340000	173350000
1	172530000	172540000	1	173340000	173350000
1	172540000	172550000	1	173340000	173350000
1	172550000	172560000	1	173340000	173350000
1	172560000	172570000	1	173340000	173350000
1	172630000	172640000	1	173340000	173350000
1	172370000	172380000	1	173350000	173360000
1	172480000	172490000	1	173350000	173360000
1	172490000	172500000	1	173350000	173360000
1	172500000	172510000	1	173350000	173360000
1	172520000	172530000	1	173350000	173360000
1	172530000	172540000	1	173350000	173360000
1	172540000	172550000	1	173350000	173360000
1	172550000	172560000	1	173350000	173360000
1	172560000	172570000	1	173350000	173360000
1	172630000	172640000	1	173350000	173360000
1	172360000	172370000	1	173360000	173370000
1	172370000	172380000	1	173360000	173370000
1	172460000	172470000	1	173360000	173370000
1	172480000	172490000	1	173360000	173370000
1	172490000	172500000	1	173360000	173370000
1	172500000	172510000	1	173360000	173370000
1	172510000	172520000	1	173360000	173370000
1	172520000	172530000	1	173360000	173370000
1	172530000	172540000	1	173360000	173370000
1	172540000	172550000	1	173360000	173370000
1	172550000	172560000	1	173360000	173370000
1	172560000	172570000	1	173360000	173370000
1	172610000	172620000	1	173360000	173370000
1	172630000	172640000	1	173360000	173370000
1	172480000	172490000	1	173380000	173390000
1	172490000	172500000	1	173380000	173390000
1	172500000	172510000	1	173380000	173390000
1	172510000	172520000	1	173380000	173390000
1	172520000	172530000	1	173380000	173390000
1	172530000	172540000	1	173380000	173390000
1	172540000	172550000	1	173380000	173390000
1	172550000	172560000	1	173380000	173390000
1	172560000	172570000	1	173380000	173390000
1	172630000	172640000	1	173380000	173390000
1	172490000	172500000	1	173390000	173400000
1	172500000	172510000	1	173390000	173400000
1	172510000	172520000	1	173390000	173400000
1	172520000	172530000	1	173390000	173400000
1	172530000	172540000	1	173390000	173400000
1	172540000	172550000	1	173390000	173400000
1	172550000	172560000	1	173390000	173400000
1	172560000	172570000	1	173390000	173400000
1	172610000	172620000	1	173390000	173400000
1	172630000	172640000	1	173390000	173400000
1	172560000	172570000	1	173420000	173430000
1	172630000	172640000	1	173420000	173430000
1	174170000	174180000	1	174500000	174510000
1	175620000	175630000	1	175880000	175890000
1	175690000	175700000	1	175880000	175890000
1	177250000	177260000	1	177700000	177710000
1	177440000	177450000	1	177700000	177710000
1	177790000	177800000	1	177980000	177990000
1	177960000	177970000	1	178180000	178190000
1	177970000	177980000	1	178180000	178190000
1	177980000	177990000	1	178180000	178190000
1	177980000	177990000	1	178200000	178210000
1	177960000	177970000	1	178270000	178280000
1	177970000	177980000	1	178270000	178280000
1	177980000	177990000	1	178270000	178280000
1	177970000	177980000	1	178280000	178290000
1	177980000	177990000	1	178280000	178290000
1	178130000	178140000	1	178280000	178290000
1	177980000	177990000	1	178310000	178320000
1	178520000	178530000	1	178910000	178920000
1	178400000	178410000	1	179260000	179270000
1	178520000	178530000	1	179460000	179470000
1	179260000	179270000	1	179460000	179470000
1	179800000	179810000	1	180190000	180200000
1	179840000	179850000	1	180190000	180200000
1	179850000	179860000	1	180190000	180200000
1	179910000	179920000	1	180190000	180200000
1	179800000	179810000	1	180220000	180230000
1	179840000	179850000	1	180220000	180230000
1	179850000	179860000	1	180220000	180230000
1	179910000	179920000	1	180220000	180230000
1	179950000	179960000	1	180220000	180230000
1	179840000	179850000	1	180250000	180260000
1	179850000	179860000	1	180250000	180260000
1	179850000	179860000	1	180260000	180270000
1	180250000	180260000	1	180380000	180390000
1	180260000	180270000	1	180380000	180390000
1	180250000	180260000	1	180400000	180410000
1	180260000	180270000	1	180400000	180410000
1	180250000	180260000	1	180430000	180440000
1	180260000	180270000	1	180430000	180440000
1	180250000	180260000	1	180480000	180490000
1	180260000	180270000	1	180480000	180490000
1	180250000	180260000	1	180540000	180550000
1	180260000	180270000	1	180540000	180550000
1	180430000	180440000	1	180540000	180550000
1	180250000	180260000	1	180560000	180570000
1	180260000	180270000	1	180560000	180570000
1	180430000	180440000	1	180560000	180570000
1	180250000	180260000	1	180570000	180580000
1	180250000	180260000	1	180760000	180770000
1	180260000	180270000	1	180760000	180770000
1	180430000	180440000	1	180760000	180770000
1	180630000	180640000	1	180760000	180770000
1	180640000	180650000	1	180760000	180770000
1	180260000	180270000	1	180770000	180780000
1	180430000	180440000	1	180770000	180780000
1	180630000	180640000	1	180770000	180780000
1	180640000	180650000	1	180770000	180780000
1	180880000	180890000	1	180980000	180990000
1	181780000	181790000	1	182120000	182130000
1	181830000	181840000	1	182120000	182130000
1	181840000	181850000	1	182120000	182130000
1	181850000	181860000	1	182120000	182130000
1	181880000	181890000	1	182120000	182130000
1	181920000	181930000	1	182120000	182130000
1	181950000	181960000	1	182120000	182130000
1	181780000	181790000	1	182140000	182150000
1	181830000	181840000	1	182140000	182150000
1	181840000	181850000	1	182140000	182150000
1	181850000	181860000	1	182140000	182150000
1	181880000	181890000	1	182140000	182150000
1	182170000	182180000	1	182190000	182200000
1	181840000	181850000	1	182170000	182180000
1	181830000	181840000	1	182280000	182290000
1	181850000	181860000	1	182280000	182290000
1	181880000	181890000	1	182280000	182290000
1	182120000	182130000	1	182280000	182290000
1	182140000	182150000	1	182280000	182290000
1	182170000	182180000	1	182280000	182290000
1	182120000	182130000	1	182330000	182340000
1	182140000	182150000	1	182330000	182340000
1	181850000	181860000	1	182340000	182350000
1	181880000	181890000	1	182340000	182350000
1	182140000	182150000	1	182340000	182350000
1	182140000	182150000	1	182510000	182520000
1	182330000	182340000	1	182510000	182520000
1	182120000	182130000	1	182490000	182500000
1	182120000	182130000	1	182520000	182530000
1	182340000	182350000	1	182520000	182530000
1	181880000	181890000	1	182530000	182540000
1	182120000	182130000	1	182530000	182540000
1	182140000	182150000	1	182530000	182540000
1	182330000	182340000	1	182530000	182540000
1	182340000	182350000	1	182530000	182540000
1	182580000	182590000	1	182760000	182770000
1	182120000	182130000	1	182480000	182490000
1	182140000	182150000	1	182480000	182490000
1	182580000	182590000	1	182740000	182750000
1	182580000	182590000	1	182770000	182780000
1	182510000	182520000	1	182950000	182960000
1	182520000	182530000	1	182950000	182960000
1	182530000	182540000	1	182950000	182960000
1	182580000	182590000	1	182950000	182960000
1	182740000	182750000	1	182950000	182960000
1	182760000	182770000	1	182950000	182960000
1	182480000	182490000	1	182960000	182970000
1	182490000	182500000	1	182960000	182970000
1	182510000	182520000	1	182960000	182970000
1	182530000	182540000	1	182960000	182970000
1	182580000	182590000	1	182960000	182970000
1	182740000	182750000	1	182960000	182970000
1	182760000	182770000	1	182960000	182970000
1	182480000	182490000	1	182980000	182990000
1	182490000	182500000	1	182980000	182990000
1	182760000	182770000	1	183220000	183230000
1	182860000	182870000	1	183220000	183230000
1	182950000	182960000	1	183220000	183230000
1	182960000	182970000	1	183220000	183230000
1	182980000	182990000	1	183220000	183230000
1	183080000	183090000	1	183220000	183230000
1	182980000	182990000	1	183280000	183290000
1	182960000	182970000	1	183290000	183300000
1	182980000	182990000	1	183290000	183300000
1	182980000	182990000	1	183360000	183370000
1	182980000	182990000	1	183420000	183430000
1	183360000	183370000	1	184030000	184040000
1	183370000	183380000	1	184030000	184040000
1	183380000	183390000	1	184030000	184040000
1	183420000	183430000	1	184030000	184040000
1	184030000	184040000	1	184230000	184240000
1	184030000	184040000	1	184710000	184720000
1	184030000	184040000	1	184720000	184730000
1	184030000	184040000	1	184730000	184740000
1	184030000	184040000	1	184770000	184780000
1	184030000	184040000	1	184780000	184790000
1	184810000	184820000	1	185210000	185220000
1	184820000	184830000	1	185210000	185220000
1	184840000	184850000	1	185210000	185220000
1	184850000	184860000	1	185210000	185220000
1	184880000	184890000	1	185210000	185220000
1	184990000	185000000	1	185210000	185220000
1	184810000	184820000	1	185200000	185210000
1	184820000	184830000	1	185200000	185210000
1	184840000	184850000	1	185200000	185210000
1	184850000	184860000	1	185200000	185210000
1	184880000	184890000	1	185200000	185210000
1	184990000	185000000	1	185200000	185210000
1	184820000	184830000	1	185320000	185330000
1	184850000	184860000	1	185320000	185330000
1	184880000	184890000	1	185320000	185330000
1	184820000	184830000	1	185330000	185340000
1	184840000	184850000	1	185330000	185340000
1	184880000	184890000	1	185330000	185340000
1	186110000	186120000	1	186700000	186710000
1	186830000	186840000	1	186960000	186970000
1	186830000	186840000	1	186970000	186980000
1	186830000	186840000	1	186920000	186930000
1	186830000	186840000	1	187210000	187220000
1	186920000	186930000	1	187210000	187220000
1	186830000	186840000	1	187600000	187610000
1	187600000	187610000	1	187990000	188000000
1	187610000	187620000	1	187990000	188000000
1	187650000	187660000	1	187990000	188000000
1	189010000	189020000	1	189340000	189350000
1	188990000	189000000	1	189580000	189590000
1	189000000	189010000	1	189580000	189590000
1	189010000	189020000	1	189580000	189590000
1	189340000	189350000	1	189580000	189590000
1	188990000	189000000	1	189680000	189690000
1	189000000	189010000	1	189680000	189690000
1	189010000	189020000	1	189680000	189690000
1	189680000	189690000	1	189840000	189850000
1	189720000	189730000	1	189840000	189850000
1	189680000	189690000	1	189850000	189860000
1	189720000	189730000	1	189850000	189860000
1	189000000	189010000	1	189870000	189880000
1	189010000	189020000	1	189870000	189880000
1	189680000	189690000	1	189870000	189880000
1	189720000	189730000	1	189870000	189880000
1	189730000	189740000	1	189870000	189880000
1	189680000	189690000	1	189880000	189890000
1	189720000	189730000	1	189880000	189890000
1	189680000	189690000	1	189910000	189920000
1	189720000	189730000	1	189910000	189920000
1	189730000	189740000	1	189910000	189920000
1	188990000	189000000	1	189920000	189930000
1	189000000	189010000	1	189920000	189930000
1	189680000	189690000	1	189920000	189930000
1	189720000	189730000	1	189920000	189930000
1	189870000	189880000	1	189920000	189930000
1	189880000	189890000	1	189920000	189930000
1	189680000	189690000	1	189860000	189870000
1	189720000	189730000	1	189860000	189870000
1	189730000	189740000	1	189860000	189870000
1	189720000	189730000	1	190170000	190180000
1	189730000	189740000	1	190170000	190180000
1	190170000	190180000	1	190440000	190450000
1	190170000	190180000	1	190480000	190490000
1	190160000	190170000	1	190690000	190700000
1	190170000	190180000	1	190690000	190700000
1	190160000	190170000	1	190740000	190750000
1	190170000	190180000	1	190740000	190750000
1	190170000	190180000	1	190910000	190920000
1	190170000	190180000	1	190920000	190930000
1	191310000	191320000	1	191570000	191580000
1	191320000	191330000	1	191570000	191580000
1	191320000	191330000	1	191720000	191730000
1	191570000	191580000	1	191720000	191730000
1	191320000	191330000	1	191820000	191830000
1	191390000	191400000	1	191820000	191830000
1	191570000	191580000	1	191820000	191830000
1	191820000	191830000	1	192090000	192100000
1	191900000	191910000	1	192090000	192100000
1	191980000	191990000	1	192090000	192100000
1	191990000	192000000	1	192090000	192100000
1	191990000	192000000	1	192130000	192140000
1	192130000	192140000	1	192770000	192780000
1	192130000	192140000	1	192790000	192800000
1	192190000	192200000	1	192790000	192800000
1	192130000	192140000	1	192850000	192860000
1	192770000	192780000	1	193030000	193040000
1	192790000	192800000	1	193030000	193040000
1	192770000	192780000	1	193120000	193130000
1	192790000	192800000	1	193120000	193130000
1	192770000	192780000	1	193130000	193140000
1	192790000	192800000	1	193130000	193140000
1	192770000	192780000	1	193150000	193160000
1	192790000	192800000	1	193150000	193160000
1	192790000	192800000	1	193160000	193170000
1	193170000	193180000	1	193370000	193380000
1	193700000	193710000	1	194610000	194620000
1	193700000	193710000	1	194620000	194630000
1	194610000	194620000	1	194930000	194940000
1	194620000	194630000	1	194970000	194980000
1	3670000	3680000	1	4130000	4140000
1	3670000	3680000	1	4140000	4150000
1	3670000	3680000	1	4150000	4160000
1	3670000	3680000	1	4340000	4350000
1	3670000	3680000	1	4350000	4360000
1	4490000	4500000	1	4660000	4670000
1	4490000	4500000	1	4670000	4680000
1	4490000	4500000	1	4690000	4700000
1	4490000	4500000	1	4700000	4710000
1	4490000	4500000	1	4710000	4720000
1	4490000	4500000	1	4720000	4730000
1	4490000	4500000	1	4730000	4740000
1	4490000	4500000	1	4740000	4750000
1	4570000	4580000	1	4740000	4750000
1	4490000	4500000	1	4750000	4760000
1	4570000	4580000	1	4750000	4760000
1	4490000	4500000	1	4760000	4770000
1	4570000	4580000	1	4760000	4770000
1	4490000	4500000	1	4770000	4780000
1	4490000	4500000	1	4790000	4800000
1	4490000	4500000	1	5000000	5010000
1	4490000	4500000	1	5050000	5060000
1	5160000	5170000	1	5360000	5370000
1	5160000	5170000	1	5370000	5380000
1	5170000	5180000	1	5370000	5380000
1	5170000	5180000	1	5380000	5390000
1	5160000	5170000	1	5400000	5410000
1	5170000	5180000	1	5450000	5460000
1	5160000	5170000	1	5480000	5490000
1	5160000	5170000	1	5490000	5500000
1	5170000	5180000	1	5410000	5420000
1	5170000	5180000	1	5440000	5450000
1	5160000	5170000	1	5520000	5530000
1	5170000	5180000	1	5530000	5540000
1	5160000	5170000	1	5550000	5560000
1	5170000	5180000	1	5550000	5560000
1	5160000	5170000	1	5510000	5520000
1	5170000	5180000	1	5510000	5520000
1	5160000	5170000	1	5590000	5600000
1	5170000	5180000	1	5590000	5600000
1	5580000	5590000	1	5710000	5720000
1	5580000	5590000	1	5720000	5730000
1	5170000	5180000	1	5760000	5770000
1	5160000	5170000	1	5770000	5780000
1	5170000	5180000	1	5770000	5780000
1	5580000	5590000	1	5840000	5850000
1	5160000	5170000	1	5830000	5840000
1	5170000	5180000	1	5830000	5840000
1	5580000	5590000	1	5830000	5840000
1	5170000	5180000	1	5880000	5890000
1	5010000	5020000	1	5890000	5900000
1	5160000	5170000	1	5890000	5900000
1	5170000	5180000	1	5890000	5900000
1	5010000	5020000	1	5900000	5910000
1	5020000	5030000	1	5900000	5910000
1	5160000	5170000	1	5900000	5910000
1	5170000	5180000	1	5900000	5910000
1	5580000	5590000	1	5900000	5910000
1	5010000	5020000	1	5920000	5930000
1	5020000	5030000	1	5920000	5930000
1	5170000	5180000	1	5920000	5930000
1	5910000	5920000	1	6110000	6120000
1	5910000	5920000	1	6120000	6130000
1	5910000	5920000	1	6130000	6140000
1	5910000	5920000	1	6140000	6150000
1	5910000	5920000	1	6150000	6160000
1	5910000	5920000	1	6160000	6170000
1	5910000	5920000	1	6180000	6190000
1	5910000	5920000	1	6190000	6200000
1	5910000	5920000	1	6250000	6260000
1	5910000	5920000	1	6200000	6210000
1	5910000	5920000	1	6240000	6250000
1	6380000	6390000	1	6820000	6830000
1	6380000	6390000	1	6830000	6840000
1	6380000	6390000	1	6860000	6870000
1	6380000	6390000	1	6870000	6880000
1	6440000	6450000	1	6970000	6980000
1	6380000	6390000	1	6850000	6860000
1	6440000	6450000	1	6980000	6990000
1	6440000	6450000	1	6990000	7000000
1	7010000	7020000	1	7140000	7150000
1	7010000	7020000	1	7170000	7180000
1	7010000	7020000	1	7180000	7190000
1	7080000	7090000	1	7190000	7200000
1	7010000	7020000	1	7210000	7220000
1	9540000	9550000	1	9680000	9690000
1	9740000	9750000	1	9930000	9940000
1	9790000	9800000	1	9930000	9940000
1	9540000	9550000	1	9710000	9720000
1	9740000	9750000	1	9950000	9960000
1	9790000	9800000	1	9950000	9960000
1	9760000	9770000	1	9970000	9980000
1	9760000	9770000	1	9980000	9990000
1	9740000	9750000	1	10020000	10030000
1	9740000	9750000	1	10070000	10080000
1	9740000	9750000	1	10080000	10090000
1	9760000	9770000	1	10080000	10090000
1	9760000	9770000	1	10090000	10100000
1	10230000	10240000	1	10750000	10760000
1	10230000	10240000	1	10740000	10750000
1	10230000	10240000	1	11090000	11100000
1	10820000	10830000	1	11090000	11100000
1	10230000	10240000	1	11100000	11110000
1	10820000	10830000	1	11100000	11110000
1	10820000	10830000	1	11110000	11120000
1	11370000	11380000	1	11540000	11550000
1	11400000	11410000	1	11540000	11550000
1	11320000	11330000	1	11520000	11530000
1	11320000	11330000	1	11530000	11540000
1	11380000	11390000	1	11530000	11540000
1	11390000	11400000	1	11530000	11540000
1	11380000	11390000	1	11550000	11560000
1	11400000	11410000	1	11550000	11560000
1	11380000	11390000	1	11560000	11570000
1	12690000	12700000	1	12840000	12850000
1	12710000	12720000	1	12840000	12850000
1	12690000	12700000	1	12850000	12860000
1	12860000	12870000	1	13000000	13010000
1	12860000	12870000	1	13130000	13140000
1	13060000	13070000	1	13130000	13140000
1	13070000	13080000	1	13130000	13140000
1	12860000	12870000	1	13140000	13150000
1	12870000	12880000	1	13140000	13150000
1	13370000	13380000	1	13490000	13500000
1	13370000	13380000	1	13500000	13510000
1	13370000	13380000	1	13560000	13570000
1	13010000	13020000	1	13410000	13420000
1	13120000	13130000	1	13520000	13530000
1	13370000	13380000	1	13520000	13530000
1	13420000	13430000	1	13520000	13530000
1	13060000	13070000	1	13530000	13540000
1	13070000	13080000	1	13530000	13540000
1	13090000	13100000	1	13530000	13540000
1	13100000	13110000	1	13530000	13540000
1	13120000	13130000	1	13530000	13540000
1	13370000	13380000	1	13530000	13540000
1	13420000	13430000	1	13530000	13540000
1	12990000	13000000	1	13360000	13370000
1	13120000	13130000	1	13570000	13580000
1	13370000	13380000	1	13570000	13580000
1	14310000	14320000	1	14620000	14630000
1	14310000	14320000	1	14630000	14640000
1	14300000	14310000	1	14660000	14670000
1	14310000	14320000	1	14660000	14670000
1	14300000	14310000	1	14680000	14690000
1	14310000	14320000	1	14680000	14690000
1	14310000	14320000	1	14720000	14730000
1	14300000	14310000	1	14730000	14740000
1	14750000	14760000	1	14860000	14870000
1	14750000	14760000	1	14850000	14860000
1	15280000	15290000	1	15610000	15620000
1	15280000	15290000	1	15620000	15630000
1	15280000	15290000	1	15630000	15640000
1	15280000	15290000	1	15640000	15650000
1	15280000	15290000	1	15660000	15670000
1	15280000	15290000	1	15670000	15680000
1	15280000	15290000	1	15680000	15690000
1	15280000	15290000	1	15690000	15700000
1	15880000	15890000	1	16060000	16070000
1	15890000	15900000	1	16060000	16070000
1	16100000	16110000	1	16250000	16260000
1	16100000	16110000	1	16260000	16270000
1	16100000	16110000	1	16270000	16280000
1	16100000	16110000	1	16280000	16290000
1	16110000	16120000	1	16280000	16290000
1	16100000	16110000	1	16290000	16300000
1	16110000	16120000	1	16290000	16300000
1	16090000	16100000	1	16300000	16310000
1	16100000	16110000	1	16300000	16310000
1	16110000	16120000	1	16300000	16310000
1	16100000	16110000	1	16310000	16320000
1	16110000	16120000	1	16310000	16320000
1	16100000	16110000	1	16380000	16390000
1	16100000	16110000	1	16410000	16420000
1	16110000	16120000	1	16410000	16420000
1	16100000	16110000	1	16420000	16430000
1	16100000	16110000	1	16430000	16440000
1	16110000	16120000	1	16430000	16440000
1	16100000	16110000	1	16440000	16450000
1	16100000	16110000	1	16450000	16460000
1	16100000	16110000	1	16480000	16490000
1	16100000	16110000	1	16500000	16510000
1	16100000	16110000	1	16530000	16540000
1	16100000	16110000	1	16560000	16570000
1	16100000	16110000	1	16570000	16580000
1	16100000	16110000	1	16640000	16650000
1	16100000	16110000	1	16390000	16400000
1	16100000	16110000	1	16400000	16410000
1	16100000	16110000	1	16460000	16470000
1	16110000	16120000	1	16490000	16500000
1	16100000	16110000	1	16670000	16680000
1	16610000	16620000	1	17060000	17070000
1	16610000	16620000	1	17080000	17090000
1	16650000	16660000	1	17080000	17090000
1	16680000	16690000	1	17080000	17090000
1	16610000	16620000	1	17100000	17110000
1	16650000	16660000	1	17100000	17110000
1	16660000	16670000	1	17100000	17110000
1	16680000	16690000	1	17100000	17110000
1	16610000	16620000	1	17070000	17080000
1	16610000	16620000	1	17110000	17120000
1	16650000	16660000	1	17110000	17120000
1	16680000	16690000	1	17110000	17120000
1	16510000	16520000	1	17120000	17130000
1	16520000	16530000	1	17120000	17130000
1	16610000	16620000	1	17120000	17130000
1	16650000	16660000	1	17120000	17130000
1	16660000	16670000	1	17120000	17130000
1	16680000	16690000	1	17120000	17130000
1	16510000	16520000	1	17130000	17140000
1	16650000	16660000	1	17130000	17140000
1	16660000	16670000	1	17130000	17140000
1	17140000	17150000	1	17410000	17420000
1	17140000	17150000	1	17420000	17430000
1	17250000	17260000	1	17600000	17610000
1	17250000	17260000	1	17610000	17620000
1	17140000	17150000	1	17630000	17640000
1	17140000	17150000	1	17640000	17650000
1	17140000	17150000	1	17650000	17660000
1	19100000	19110000	1	19220000	19230000
1	19210000	19220000	1	19490000	19500000
1	19200000	19210000	1	19500000	19510000
1	19240000	19250000	1	19760000	19770000
1	19240000	19250000	1	19780000	19790000
1	19240000	19250000	1	19950000	19960000
1	19200000	19210000	1	19960000	19970000
1	19210000	19220000	1	19960000	19970000
1	19240000	19250000	1	19960000	19970000
1	19200000	19210000	1	19970000	19980000
1	19210000	19220000	1	19970000	19980000
1	19230000	19240000	1	19970000	19980000
1	19240000	19250000	1	19970000	19980000
1	19210000	19220000	1	19980000	19990000
1	19240000	19250000	1	19770000	19780000
1	20930000	20940000	1	21090000	21100000
1	20940000	20950000	1	21090000	21100000
1	20950000	20960000	1	21090000	21100000
1	20930000	20940000	1	21100000	21110000
1	20940000	20950000	1	21100000	21110000
1	20950000	20960000	1	21100000	21110000
1	20930000	20940000	1	21110000	21120000
1	20940000	20950000	1	21110000	21120000
1	20930000	20940000	1	21130000	21140000
1	20930000	20940000	1	21140000	21150000
1	20930000	20940000	1	21150000	21160000
1	20940000	20950000	1	21150000	21160000
1	20950000	20960000	1	21150000	21160000
1	20930000	20940000	1	21170000	21180000
1	20940000	20950000	1	21170000	21180000
1	20950000	20960000	1	21170000	21180000
1	20930000	20940000	1	21180000	21190000
1	20940000	20950000	1	21180000	21190000
1	20950000	20960000	1	21180000	21190000
1	20930000	20940000	1	21200000	21210000
1	20950000	20960000	1	21200000	21210000
1	20950000	20960000	1	21220000	21230000
1	20940000	20950000	1	21260000	21270000
1	20950000	20960000	1	21260000	21270000
1	21210000	21220000	1	21260000	21270000
1	20940000	20950000	1	21240000	21250000
1	21400000	21410000	1	21970000	21980000
1	21400000	21410000	1	22240000	22250000
1	21400000	21410000	1	22250000	22260000
1	21400000	21410000	1	22260000	22270000
1	21400000	21410000	1	22270000	22280000
1	22800000	22810000	1	23130000	23140000
1	22530000	22540000	1	23140000	23150000
1	22800000	22810000	1	23140000	23150000
1	22530000	22540000	1	23150000	23160000
1	22800000	22810000	1	23150000	23160000
1	22530000	22540000	1	23260000	23270000
1	23760000	23770000	1	23980000	23990000
1	23760000	23770000	1	23990000	24000000
1	23760000	23770000	1	24010000	24020000
1	23760000	23770000	1	24020000	24030000
1	23760000	23770000	1	24040000	24050000
1	23760000	23770000	1	24080000	24090000
1	23760000	23770000	1	24110000	24120000
1	23760000	23770000	1	24120000	24130000
1	23760000	23770000	1	24140000	24150000
1	23760000	23770000	1	24150000	24160000
1	23760000	23770000	1	24160000	24170000
1	23760000	23770000	1	24170000	24180000
1	23760000	23770000	1	24180000	24190000
1	23760000	23770000	1	24200000	24210000
1	23760000	23770000	1	24220000	24230000
1	23760000	23770000	1	24230000	24240000
1	23760000	23770000	1	24240000	24250000
1	23760000	23770000	1	24250000	24260000
1	23760000	23770000	1	23970000	23980000
1	23760000	23770000	1	24030000	24040000
1	23760000	23770000	1	24190000	24200000
1	23760000	23770000	1	24260000	24270000
1	23760000	23770000	1	24280000	24290000
1	23760000	23770000	1	24290000	24300000
1	23760000	23770000	1	24300000	24310000
1	30940000	30950000	1	31140000	31150000
1	30940000	30950000	1	31150000	31160000
1	30950000	30960000	1	31150000	31160000
1	30940000	30950000	1	31160000	31170000
1	30940000	30950000	1	31130000	31140000
1	30950000	30960000	1	31130000	31140000
1	32170000	32180000	1	32680000	32690000
1	32170000	32180000	1	32690000	32700000
1	32170000	32180000	1	32700000	32710000
1	33670000	33680000	1	33730000	33740000
1	33660000	33670000	1	33740000	33750000
1	33670000	33680000	1	33740000	33750000
1	33670000	33680000	1	33870000	33880000
1	34000000	34010000	1	34180000	34190000
1	34000000	34010000	1	34200000	34210000
1	33900000	33910000	1	33960000	33970000
1	34000000	34010000	1	34140000	34150000
1	34060000	34070000	1	34140000	34150000
1	34070000	34080000	1	34140000	34150000
1	34000000	34010000	1	34160000	34170000
1	34010000	34020000	1	34160000	34170000
1	34060000	34070000	1	34160000	34170000
1	34070000	34080000	1	34160000	34170000
1	34000000	34010000	1	34210000	34220000
1	34230000	34240000	1	34410000	34420000
1	34510000	34520000	1	34610000	34620000
1	33900000	33910000	1	33950000	33960000
1	34010000	34020000	1	34150000	34160000
1	34230000	34240000	1	34400000	34410000
1	34510000	34520000	1	34640000	34650000
1	34510000	34520000	1	34650000	34660000
1	34510000	34520000	1	34730000	34740000
1	34920000	34930000	1	35370000	35380000
1	34920000	34930000	1	35360000	35370000
1	35820000	35830000	1	35970000	35980000
1	35820000	35830000	1	35980000	35990000
1	36010000	36020000	1	36050000	36060000
1	35820000	35830000	1	36080000	36090000
1	35820000	35830000	1	36110000	36120000
1	35820000	35830000	1	36130000	36140000
1	35820000	35830000	1	36140000	36150000
1	35820000	35830000	1	36120000	36130000
1	36310000	36320000	1	36480000	36490000
1	36360000	36370000	1	36480000	36490000
1	36360000	36370000	1	36500000	36510000
1	36550000	36560000	1	36590000	36600000
1	36550000	36560000	1	36600000	36610000
1	36540000	36550000	1	36630000	36640000
1	36550000	36560000	1	36630000	36640000
1	36540000	36550000	1	36660000	36670000
1	36550000	36560000	1	36660000	36670000
1	36300000	36310000	1	36490000	36500000
1	36360000	36370000	1	36490000	36500000
1	36540000	36550000	1	36610000	36620000
1	36550000	36560000	1	36610000	36620000
1	36540000	36550000	1	36620000	36630000
1	36550000	36560000	1	36620000	36630000
1	36540000	36550000	1	36640000	36650000
1	36550000	36560000	1	36640000	36650000
1	36540000	36550000	1	36650000	36660000
1	36550000	36560000	1	36650000	36660000
1	36540000	36550000	1	36720000	36730000
1	36540000	36550000	1	36760000	36770000
1	36550000	36560000	1	36760000	36770000
1	36540000	36550000	1	36670000	36680000
1	36550000	36560000	1	36670000	36680000
1	36540000	36550000	1	36730000	36740000
1	36550000	36560000	1	36730000	36740000
1	36830000	36840000	1	37030000	37040000
1	36780000	36790000	1	37060000	37070000
1	36770000	36780000	1	37080000	37090000
1	36780000	36790000	1	37080000	37090000
1	36830000	36840000	1	37080000	37090000
1	36940000	36950000	1	37080000	37090000
1	36770000	36780000	1	37070000	37080000
1	36780000	36790000	1	37070000	37080000
1	36830000	36840000	1	37070000	37080000
1	36930000	36940000	1	37070000	37080000
1	36940000	36950000	1	37070000	37080000
1	36780000	36790000	1	37090000	37100000
1	36830000	36840000	1	37090000	37100000
1	36770000	36780000	1	37100000	37110000
1	36780000	36790000	1	37100000	37110000
1	36830000	36840000	1	37100000	37110000
1	36780000	36790000	1	37110000	37120000
1	36740000	36750000	1	37130000	37140000
1	36750000	36760000	1	37130000	37140000
1	36770000	36780000	1	37130000	37140000
1	36780000	36790000	1	37130000	37140000
1	36830000	36840000	1	37130000	37140000
1	36940000	36950000	1	37130000	37140000
1	36770000	36780000	1	37140000	37150000
1	36780000	36790000	1	37140000	37150000
1	36830000	36840000	1	37140000	37150000
1	36940000	36950000	1	37140000	37150000
1	36700000	36710000	1	37150000	37160000
1	36780000	36790000	1	37150000	37160000
1	36940000	36950000	1	37150000	37160000
1	36700000	36710000	1	37160000	37170000
1	36710000	36720000	1	37160000	37170000
1	36770000	36780000	1	37160000	37170000
1	36780000	36790000	1	37160000	37170000
1	36770000	36780000	1	37170000	37180000
1	36780000	36790000	1	37170000	37180000
1	36830000	36840000	1	37170000	37180000
1	36770000	36780000	1	37180000	37190000
1	36780000	36790000	1	37180000	37190000
1	36830000	36840000	1	37180000	37190000
1	36740000	36750000	1	37190000	37200000
1	36780000	36790000	1	37190000	37200000
1	36830000	36840000	1	37190000	37200000
1	36690000	36700000	1	37210000	37220000
1	36700000	36710000	1	37210000	37220000
1	36750000	36760000	1	37210000	37220000
1	36770000	36780000	1	37210000	37220000
1	36780000	36790000	1	37210000	37220000
1	36830000	36840000	1	37210000	37220000
1	36940000	36950000	1	37210000	37220000
1	36770000	36780000	1	37220000	37230000
1	36780000	36790000	1	37220000	37230000
1	36830000	36840000	1	37220000	37230000
1	36940000	36950000	1	37220000	37230000
1	36740000	36750000	1	37230000	37240000
1	36770000	36780000	1	37230000	37240000
1	36780000	36790000	1	37230000	37240000
1	36930000	36940000	1	37230000	37240000
1	36940000	36950000	1	37230000	37240000
1	36740000	36750000	1	37240000	37250000
1	36770000	36780000	1	37240000	37250000
1	36780000	36790000	1	37240000	37250000
1	36930000	36940000	1	37240000	37250000
1	36940000	36950000	1	37240000	37250000
1	36770000	36780000	1	37120000	37130000
1	36780000	36790000	1	37120000	37130000
1	36830000	36840000	1	37120000	37130000
1	36930000	36940000	1	37120000	37130000
1	36940000	36950000	1	37120000	37130000
1	36740000	36750000	1	37250000	37260000
1	36770000	36780000	1	37250000	37260000
1	36780000	36790000	1	37250000	37260000
1	36930000	36940000	1	37250000	37260000
1	36740000	36750000	1	37260000	37270000
1	36750000	36760000	1	37260000	37270000
1	36770000	36780000	1	37260000	37270000
1	36780000	36790000	1	37260000	37270000
1	36740000	36750000	1	37270000	37280000
1	36770000	36780000	1	37270000	37280000
1	36780000	36790000	1	37270000	37280000
1	36690000	36700000	1	37310000	37320000
1	36770000	36780000	1	37280000	37290000
1	36780000	36790000	1	37280000	37290000
1	37290000	37300000	1	37410000	37420000
1	36700000	36710000	1	37440000	37450000
1	36770000	36780000	1	37440000	37450000
1	36780000	36790000	1	37440000	37450000
1	37290000	37300000	1	37440000	37450000
1	37300000	37310000	1	37440000	37450000
1	37300000	37310000	1	37550000	37560000
1	37430000	37440000	1	37580000	37590000
1	37300000	37310000	1	37560000	37570000
1	37290000	37300000	1	37570000	37580000
1	36780000	36790000	1	37590000	37600000
1	37420000	37430000	1	37590000	37600000
1	37430000	37440000	1	37590000	37600000
1	36780000	36790000	1	37600000	37610000
1	37420000	37430000	1	37600000	37610000
1	37290000	37300000	1	37610000	37620000
1	37420000	37430000	1	37610000	37620000
1	37430000	37440000	1	37610000	37620000
1	36780000	36790000	1	37620000	37630000
1	37300000	37310000	1	37620000	37630000
1	37420000	37430000	1	37620000	37630000
1	37430000	37440000	1	37620000	37630000
1	37540000	37550000	1	37620000	37630000
1	36770000	36780000	1	37630000	37640000
1	36780000	36790000	1	37630000	37640000
1	37300000	37310000	1	37630000	37640000
1	37420000	37430000	1	37630000	37640000
1	37430000	37440000	1	37630000	37640000
1	37530000	37540000	1	37630000	37640000
1	37540000	37550000	1	37630000	37640000
1	37290000	37300000	1	37640000	37650000
1	37420000	37430000	1	37640000	37650000
1	37430000	37440000	1	37640000	37650000
1	37290000	37300000	1	37650000	37660000
1	37420000	37430000	1	37650000	37660000
1	37290000	37300000	1	37670000	37680000
1	37290000	37300000	1	37810000	37820000
1	37660000	37670000	1	37810000	37820000
1	37290000	37300000	1	37820000	37830000
1	37660000	37670000	1	37820000	37830000
1	37420000	37430000	1	37850000	37860000
1	37540000	37550000	1	37850000	37860000
1	37660000	37670000	1	37850000	37860000
1	37710000	37720000	1	37850000	37860000
1	37720000	37730000	1	37850000	37860000
1	37880000	37890000	1	37980000	37990000
1	37890000	37900000	1	37980000	37990000
1	38200000	38210000	1	38490000	38500000
1	38200000	38210000	1	38500000	38510000
1	38210000	38220000	1	38500000	38510000
1	38130000	38140000	1	38610000	38620000
1	38200000	38210000	1	38650000	38660000
1	38120000	38130000	1	38630000	38640000
1	38130000	38140000	1	38630000	38640000
1	38200000	38210000	1	38630000	38640000
1	38210000	38220000	1	38630000	38640000
1	38200000	38210000	1	38640000	38650000
1	38200000	38210000	1	38710000	38720000
1	38200000	38210000	1	38720000	38730000
1	38210000	38220000	1	38720000	38730000
1	38210000	38220000	1	38730000	38740000
1	38200000	38210000	1	38740000	38750000
1	38210000	38220000	1	38740000	38750000
1	38120000	38130000	1	38750000	38760000
1	38200000	38210000	1	38750000	38760000
1	38130000	38140000	1	38780000	38790000
1	38200000	38210000	1	38780000	38790000
1	38210000	38220000	1	38780000	38790000
1	38200000	38210000	1	38800000	38810000
1	38210000	38220000	1	38800000	38810000
1	38120000	38130000	1	38770000	38780000
1	38210000	38220000	1	38770000	38780000
1	38120000	38130000	1	38790000	38800000
1	38200000	38210000	1	38790000	38800000
1	38210000	38220000	1	38790000	38800000
1	38830000	38840000	1	38930000	38940000
1	38830000	38840000	1	38940000	38950000
1	39020000	39030000	1	39180000	39190000
1	39030000	39040000	1	39180000	39190000
1	39030000	39040000	1	39200000	39210000
1	38980000	38990000	1	39210000	39220000
1	39020000	39030000	1	39210000	39220000
1	38980000	38990000	1	39220000	39230000
1	39020000	39030000	1	39220000	39230000
1	39020000	39030000	1	39230000	39240000
1	39030000	39040000	1	39230000	39240000
1	39020000	39030000	1	39240000	39250000
1	39030000	39040000	1	39240000	39250000
1	39020000	39030000	1	39250000	39260000
1	39030000	39040000	1	39260000	39270000
1	39020000	39030000	1	39270000	39280000
1	39030000	39040000	1	39270000	39280000
1	39020000	39030000	1	39280000	39290000
1	39020000	39030000	1	39290000	39300000
1	38980000	38990000	1	39310000	39320000
1	39020000	39030000	1	39310000	39320000
1	38980000	38990000	1	39320000	39330000
1	39020000	39030000	1	39320000	39330000
1	38980000	38990000	1	39350000	39360000
1	39020000	39030000	1	39350000	39360000
1	39030000	39040000	1	39350000	39360000
1	39190000	39200000	1	39350000	39360000
1	38980000	38990000	1	39380000	39390000
1	39020000	39030000	1	39420000	39430000
1	38980000	38990000	1	39430000	39440000
1	39030000	39040000	1	39430000	39440000
1	38980000	38990000	1	39440000	39450000
1	39390000	39400000	1	39490000	39500000
1	39020000	39030000	1	39500000	39510000
1	39360000	39370000	1	39500000	39510000
1	38980000	38990000	1	39510000	39520000
1	39030000	39040000	1	39510000	39520000
1	39360000	39370000	1	39510000	39520000
1	39370000	39380000	1	39510000	39520000
1	39390000	39400000	1	39510000	39520000
1	38980000	38990000	1	39520000	39530000
1	39360000	39370000	1	39520000	39530000
1	39370000	39380000	1	39520000	39530000
1	39390000	39400000	1	39520000	39530000
1	38980000	38990000	1	39540000	39550000
1	39390000	39400000	1	39480000	39490000
1	39570000	39580000	1	39860000	39870000
1	39570000	39580000	1	39870000	39880000
1	39760000	39770000	1	39940000	39950000
1	39530000	39540000	1	39980000	39990000
1	39650000	39660000	1	39980000	39990000
1	39760000	39770000	1	39950000	39960000
1	39530000	39540000	1	39970000	39980000
1	39650000	39660000	1	39970000	39980000
1	39760000	39770000	1	40070000	40080000
1	39570000	39580000	1	40090000	40100000
1	39760000	39770000	1	40090000	40100000
1	40100000	40110000	1	40290000	40300000
1	40100000	40110000	1	40300000	40310000
1	40100000	40110000	1	40360000	40370000
1	40080000	40090000	1	40370000	40380000
1	40100000	40110000	1	40370000	40380000
1	40080000	40090000	1	40380000	40390000
1	40100000	40110000	1	40380000	40390000
1	40100000	40110000	1	40420000	40430000
1	40100000	40110000	1	40430000	40440000
1	40100000	40110000	1	40440000	40450000
1	40100000	40110000	1	40530000	40540000
1	40100000	40110000	1	40540000	40550000
1	40100000	40110000	1	40550000	40560000
1	40100000	40110000	1	40670000	40680000
1	42910000	42920000	1	43010000	43020000
1	42910000	42920000	1	43020000	43030000
1	42910000	42920000	1	43030000	43040000
1	42850000	42860000	1	43040000	43050000
1	42910000	42920000	1	43040000	43050000
1	42850000	42860000	1	43050000	43060000
1	42910000	42920000	1	43050000	43060000
1	42910000	42920000	1	43060000	43070000
1	42850000	42860000	1	43070000	43080000
1	42910000	42920000	1	43070000	43080000
1	42850000	42860000	1	43080000	43090000
1	42880000	42890000	1	43080000	43090000
1	42910000	42920000	1	43080000	43090000
1	42690000	42700000	1	43100000	43110000
1	42850000	42860000	1	43100000	43110000
1	42910000	42920000	1	43100000	43110000
1	42910000	42920000	1	43110000	43120000
1	42910000	42920000	1	43120000	43130000
1	43160000	43170000	1	43240000	43250000
1	43160000	43170000	1	43250000	43260000
1	43160000	43170000	1	43260000	43270000
1	43090000	43100000	1	43530000	43540000
1	43440000	43450000	1	43550000	43560000
1	43090000	43100000	1	43560000	43570000
1	43440000	43450000	1	43560000	43570000
1	43090000	43100000	1	43570000	43580000
1	43090000	43100000	1	43590000	43600000
1	43090000	43100000	1	43660000	43670000
1	43090000	43100000	1	43520000	43530000
1	43090000	43100000	1	43580000	43590000
1	43090000	43100000	1	43670000	43680000
1	43090000	43100000	1	43600000	43610000
1	43160000	43170000	1	43690000	43700000
1	43160000	43170000	1	43700000	43710000
1	43090000	43100000	1	43610000	43620000
1	43090000	43100000	1	43650000	43660000
1	43090000	43100000	1	43740000	43750000
1	43440000	43450000	1	43740000	43750000
1	43880000	43890000	1	44050000	44060000
1	43890000	43900000	1	44050000	44060000
1	43930000	43940000	1	44050000	44060000
1	43880000	43890000	1	44060000	44070000
1	43890000	43900000	1	44060000	44070000
1	43930000	43940000	1	44060000	44070000
1	43940000	43950000	1	44060000	44070000
1	43880000	43890000	1	44070000	44080000
1	43890000	43900000	1	44070000	44080000
1	43930000	43940000	1	44070000	44080000
1	43930000	43940000	1	44080000	44090000
1	43930000	43940000	1	44090000	44100000
1	43940000	43950000	1	44090000	44100000
1	44190000	44200000	1	44610000	44620000
1	44190000	44200000	1	44620000	44630000
1	44190000	44200000	1	44540000	44550000
1	44190000	44200000	1	44560000	44570000
1	44550000	44560000	1	44730000	44740000
1	44550000	44560000	1	44740000	44750000
1	44550000	44560000	1	44750000	44760000
1	44550000	44560000	1	44720000	44730000
1	44550000	44560000	1	45300000	45310000
1	46060000	46070000	1	46410000	46420000
1	50920000	50930000	1	51210000	51220000
1	50920000	50930000	1	51220000	51230000
1	50920000	50930000	1	51260000	51270000
1	50920000	50930000	1	51270000	51280000
1	50920000	50930000	1	51290000	51300000
1	50920000	50930000	1	51300000	51310000
1	50920000	50930000	1	51320000	51330000
1	50920000	50930000	1	51330000	51340000
1	50920000	50930000	1	51340000	51350000
1	50920000	50930000	1	51350000	51360000
1	50920000	50930000	1	51460000	51470000
1	51470000	51480000	1	51540000	51550000
1	51470000	51480000	1	51550000	51560000
1	51470000	51480000	1	51560000	51570000
1	51450000	51460000	1	51570000	51580000
1	51470000	51480000	1	51570000	51580000
1	51450000	51460000	1	51580000	51590000
1	51470000	51480000	1	51580000	51590000
1	51450000	51460000	1	51590000	51600000
1	51470000	51480000	1	51590000	51600000
1	50920000	50930000	1	51600000	51610000
1	51450000	51460000	1	51600000	51610000
1	51470000	51480000	1	51600000	51610000
1	50920000	50930000	1	51610000	51620000
1	51450000	51460000	1	51610000	51620000
1	51470000	51480000	1	51610000	51620000
1	50920000	50930000	1	51620000	51630000
1	51450000	51460000	1	51620000	51630000
1	51470000	51480000	1	51620000	51630000
1	51470000	51480000	1	51930000	51940000
1	51470000	51480000	1	51940000	51950000
1	51740000	51750000	1	51940000	51950000
1	51740000	51750000	1	51950000	51960000
1	51740000	51750000	1	51960000	51970000
1	51740000	51750000	1	51970000	51980000
1	51470000	51480000	1	51990000	52000000
1	52000000	52010000	1	52080000	52090000
1	52000000	52010000	1	52090000	52100000
1	52000000	52010000	1	52100000	52110000
1	52490000	52500000	1	52620000	52630000
1	52230000	52240000	1	52640000	52650000
1	52490000	52500000	1	52780000	52790000
1	52490000	52500000	1	52790000	52800000
1	52630000	52640000	1	52820000	52830000
1	52630000	52640000	1	52830000	52840000
1	52630000	52640000	1	52960000	52970000
1	53350000	53360000	1	53590000	53600000
1	53350000	53360000	1	53600000	53610000
1	53350000	53360000	1	53690000	53700000
1	53350000	53360000	1	53680000	53690000
1	53740000	53750000	1	53850000	53860000
1	53740000	53750000	1	53860000	53870000
1	53700000	53710000	1	53870000	53880000
1	53740000	53750000	1	53870000	53880000
1	53700000	53710000	1	53880000	53890000
1	53740000	53750000	1	53880000	53890000
1	53750000	53760000	1	53880000	53890000
1	53350000	53360000	1	53890000	53900000
1	53350000	53360000	1	53900000	53910000
1	53700000	53710000	1	53900000	53910000
1	53740000	53750000	1	53900000	53910000
1	53750000	53760000	1	53900000	53910000
1	53350000	53360000	1	53910000	53920000
1	53700000	53710000	1	53910000	53920000
1	53750000	53760000	1	53910000	53920000
1	53700000	53710000	1	53920000	53930000
1	53350000	53360000	1	53930000	53940000
1	53350000	53360000	1	53940000	53950000
1	54430000	54440000	1	54660000	54670000
1	54430000	54440000	1	54650000	54660000
1	54550000	54560000	1	54940000	54950000
1	54550000	54560000	1	54950000	54960000
1	54550000	54560000	1	54960000	54970000
1	54550000	54560000	1	54990000	55000000
1	54550000	54560000	1	55000000	55010000
1	55050000	55060000	1	55140000	55150000
1	55080000	55090000	1	55140000	55150000
1	55050000	55060000	1	55150000	55160000
1	55080000	55090000	1	55150000	55160000
1	55080000	55090000	1	55180000	55190000
1	55080000	55090000	1	55200000	55210000
1	55190000	55200000	1	55370000	55380000
1	55230000	55240000	1	55370000	55380000
1	55190000	55200000	1	55380000	55390000
1	55230000	55240000	1	55380000	55390000
1	55190000	55200000	1	55390000	55400000
1	55050000	55060000	1	55160000	55170000
1	55080000	55090000	1	55160000	55170000
1	55230000	55240000	1	55590000	55600000
1	55400000	55410000	1	55700000	55710000
1	55400000	55410000	1	55720000	55730000
1	55400000	55410000	1	55730000	55740000
1	55400000	55410000	1	55740000	55750000
1	55400000	55410000	1	55750000	55760000
1	55230000	55240000	1	55790000	55800000
1	55230000	55240000	1	55800000	55810000
1	55400000	55410000	1	55830000	55840000
1	55400000	55410000	1	55840000	55850000
1	55400000	55410000	1	55870000	55880000
1	55230000	55240000	1	55600000	55610000
1	55400000	55410000	1	55690000	55700000
1	55400000	55410000	1	55710000	55720000
1	55400000	55410000	1	55850000	55860000
1	55400000	55410000	1	55880000	55890000
1	56980000	56990000	1	57190000	57200000
1	56960000	56970000	1	57200000	57210000
1	56970000	56980000	1	57200000	57210000
1	56980000	56990000	1	57200000	57210000
1	56970000	56980000	1	57330000	57340000
1	56980000	56990000	1	57330000	57340000
1	56970000	56980000	1	57340000	57350000
1	56980000	56990000	1	57340000	57350000
1	57400000	57410000	1	57750000	57760000
1	57400000	57410000	1	57840000	57850000
1	57400000	57410000	1	57870000	57880000
1	57400000	57410000	1	57890000	57900000
1	57770000	57780000	1	57910000	57920000
1	57770000	57780000	1	57920000	57930000
1	57400000	57410000	1	57930000	57940000
1	57770000	57780000	1	57930000	57940000
1	57400000	57410000	1	57940000	57950000
1	57770000	57780000	1	57940000	57950000
1	57400000	57410000	1	57760000	57770000
1	57400000	57410000	1	57830000	57840000
1	57400000	57410000	1	57850000	57860000
1	57400000	57410000	1	57880000	57890000
1	57400000	57410000	1	57950000	57960000
1	57770000	57780000	1	57950000	57960000
1	57400000	57410000	1	57980000	57990000
1	57400000	57410000	1	58000000	58010000
1	57400000	57410000	1	58010000	58020000
1	57770000	57780000	1	58010000	58020000
1	57400000	57410000	1	58040000	58050000
1	57400000	57410000	1	58050000	58060000
1	57400000	57410000	1	58060000	58070000
1	57400000	57410000	1	58070000	58080000
1	57770000	57780000	1	58070000	58080000
1	57400000	57410000	1	58080000	58090000
1	57770000	57780000	1	58080000	58090000
1	57400000	57410000	1	58090000	58100000
1	57770000	57780000	1	58090000	58100000
1	57770000	57780000	1	58100000	58110000
1	57400000	57410000	1	58110000	58120000
1	57770000	57780000	1	58110000	58120000
1	57400000	57410000	1	58120000	58130000
1	57400000	57410000	1	58130000	58140000
1	57770000	57780000	1	58130000	58140000
1	57400000	57410000	1	58140000	58150000
1	57770000	57780000	1	58140000	58150000
1	57400000	57410000	1	58150000	58160000
1	57400000	57410000	1	58160000	58170000
1	57400000	57410000	1	58170000	58180000
1	57400000	57410000	1	58180000	58190000
1	57400000	57410000	1	58200000	58210000
1	57400000	57410000	1	58210000	58220000
1	57400000	57410000	1	58220000	58230000
1	57770000	57780000	1	58220000	58230000
1	57400000	57410000	1	58230000	58240000
1	57770000	57780000	1	58230000	58240000
1	57400000	57410000	1	58240000	58250000
1	57400000	57410000	1	58250000	58260000
1	57400000	57410000	1	58260000	58270000
1	57770000	57780000	1	58260000	58270000
1	57400000	57410000	1	58270000	58280000
1	57770000	57780000	1	58270000	58280000
1	57990000	58000000	1	58270000	58280000
1	58020000	58030000	1	58270000	58280000
1	57400000	57410000	1	58300000	58310000
1	57770000	57780000	1	58300000	58310000
1	57400000	57410000	1	58330000	58340000
1	57400000	57410000	1	58350000	58360000
1	57400000	57410000	1	58360000	58370000
1	57400000	57410000	1	58340000	58350000
1	57400000	57410000	1	58400000	58410000
1	58510000	58520000	1	58680000	58690000
1	58500000	58510000	1	58690000	58700000
1	58630000	58640000	1	58690000	58700000
1	58500000	58510000	1	58700000	58710000
1	58510000	58520000	1	58700000	58710000
1	58630000	58640000	1	58700000	58710000
1	58630000	58640000	1	58880000	58890000
1	58760000	58770000	1	58880000	58890000
1	58790000	58800000	1	58880000	58890000
1	58760000	58770000	1	58900000	58910000
1	58760000	58770000	1	58910000	58920000
1	58760000	58770000	1	58960000	58970000
1	58630000	58640000	1	58850000	58860000
1	58630000	58640000	1	58860000	58870000
1	58760000	58770000	1	58860000	58870000
1	58630000	58640000	1	58870000	58880000
1	58760000	58770000	1	58870000	58880000
1	58760000	58770000	1	58920000	58930000
1	58760000	58770000	1	58990000	59000000
1	58790000	58800000	1	58990000	59000000
1	58760000	58770000	1	58890000	58900000
1	58790000	58800000	1	58890000	58900000
1	58760000	58770000	1	59000000	59010000
1	58790000	58800000	1	59000000	59010000
1	58760000	58770000	1	59060000	59070000
1	58760000	58770000	1	59090000	59100000
1	58760000	58770000	1	59140000	59150000
1	58760000	58770000	1	59150000	59160000
1	58790000	58800000	1	59010000	59020000
1	58760000	58770000	1	59040000	59050000
1	58760000	58770000	1	59050000	59060000
1	58760000	58770000	1	59070000	59080000
1	58760000	58770000	1	59080000	59090000
1	58760000	58770000	1	59130000	59140000
1	59250000	59260000	1	59440000	59450000
1	59330000	59340000	1	59440000	59450000
1	59330000	59340000	1	59450000	59460000
1	59230000	59240000	1	59460000	59470000
1	59250000	59260000	1	59460000	59470000
1	59230000	59240000	1	59470000	59480000
1	59250000	59260000	1	59470000	59480000
1	59250000	59260000	1	59490000	59500000
1	59230000	59240000	1	59520000	59530000
1	59250000	59260000	1	59520000	59530000
1	59330000	59340000	1	59520000	59530000
1	59340000	59350000	1	59520000	59530000
1	59230000	59240000	1	59530000	59540000
1	59250000	59260000	1	59530000	59540000
1	59230000	59240000	1	59540000	59550000
1	59250000	59260000	1	59540000	59550000
1	59330000	59340000	1	59540000	59550000
1	59360000	59370000	1	59540000	59550000
1	59230000	59240000	1	59550000	59560000
1	59250000	59260000	1	59550000	59560000
1	59330000	59340000	1	59550000	59560000
1	59360000	59370000	1	59550000	59560000
1	59230000	59240000	1	59570000	59580000
1	59250000	59260000	1	59570000	59580000
1	59330000	59340000	1	59570000	59580000
1	59340000	59350000	1	59570000	59580000
1	59360000	59370000	1	59570000	59580000
1	59110000	59120000	1	59600000	59610000
1	59120000	59130000	1	59600000	59610000
1	59230000	59240000	1	59600000	59610000
1	59250000	59260000	1	59600000	59610000
1	59330000	59340000	1	59600000	59610000
1	59340000	59350000	1	59600000	59610000
1	59360000	59370000	1	59600000	59610000
1	59420000	59430000	1	59600000	59610000
1	59430000	59440000	1	59600000	59610000
1	59480000	59490000	1	59600000	59610000
1	59110000	59120000	1	59620000	59630000
1	59120000	59130000	1	59620000	59630000
1	59230000	59240000	1	59620000	59630000
1	59250000	59260000	1	59620000	59630000
1	59330000	59340000	1	59620000	59630000
1	59340000	59350000	1	59620000	59630000
1	59360000	59370000	1	59620000	59630000
1	59430000	59440000	1	59620000	59630000
1	59480000	59490000	1	59620000	59630000
1	58970000	58980000	1	59630000	59640000
1	59110000	59120000	1	59630000	59640000
1	59120000	59130000	1	59630000	59640000
1	59230000	59240000	1	59630000	59640000
1	59250000	59260000	1	59630000	59640000
1	59330000	59340000	1	59630000	59640000
1	59230000	59240000	1	59560000	59570000
1	59250000	59260000	1	59560000	59570000
1	59330000	59340000	1	59560000	59570000
1	58970000	58980000	1	59640000	59650000
1	59230000	59240000	1	59640000	59650000
1	59250000	59260000	1	59640000	59650000
1	59230000	59240000	1	59650000	59660000
1	60560000	60570000	1	60770000	60780000
1	60560000	60570000	1	60790000	60800000
1	60560000	60570000	1	60800000	60810000
1	60560000	60570000	1	60820000	60830000
1	60560000	60570000	1	60830000	60840000
1	60340000	60350000	1	60840000	60850000
1	60430000	60440000	1	60840000	60850000
1	60560000	60570000	1	60840000	60850000
1	60340000	60350000	1	60850000	60860000
1	60400000	60410000	1	60850000	60860000
1	60410000	60420000	1	60850000	60860000
1	60430000	60440000	1	60850000	60860000
1	60560000	60570000	1	60850000	60860000
1	60340000	60350000	1	60860000	60870000
1	60400000	60410000	1	60860000	60870000
1	60410000	60420000	1	60860000	60870000
1	60430000	60440000	1	60860000	60870000
1	60560000	60570000	1	60860000	60870000
1	60400000	60410000	1	60870000	60880000
1	60560000	60570000	1	60870000	60880000
1	60560000	60570000	1	60880000	60890000
1	60560000	60570000	1	60890000	60900000
1	60560000	60570000	1	60900000	60910000
1	60560000	60570000	1	60810000	60820000
1	60560000	60570000	1	60920000	60930000
1	60410000	60420000	1	60930000	60940000
1	60560000	60570000	1	60930000	60940000
1	60560000	60570000	1	60950000	60960000
1	60410000	60420000	1	60940000	60950000
1	60560000	60570000	1	60940000	60950000
1	60560000	60570000	1	60960000	60970000
1	60560000	60570000	1	60780000	60790000
1	61410000	61420000	1	61750000	61760000
1	61410000	61420000	1	61760000	61770000
1	61410000	61420000	1	61770000	61780000
1	62700000	62710000	1	62810000	62820000
1	62700000	62710000	1	62820000	62830000
1	62700000	62710000	1	62830000	62840000
1	62700000	62710000	1	62910000	62920000
1	62700000	62710000	1	62920000	62930000
1	62700000	62710000	1	62930000	62940000
1	62700000	62710000	1	62940000	62950000
1	62700000	62710000	1	62950000	62960000
1	62790000	62800000	1	62950000	62960000
1	62700000	62710000	1	62970000	62980000
1	63170000	63180000	1	63560000	63570000
1	63180000	63190000	1	63560000	63570000
1	63720000	63730000	1	63950000	63960000
1	63730000	63740000	1	63950000	63960000
1	63720000	63730000	1	64140000	64150000
1	63730000	63740000	1	64130000	64140000
1	63720000	63730000	1	64240000	64250000
1	64120000	64130000	1	64280000	64290000
1	63730000	63740000	1	64290000	64300000
1	64120000	64130000	1	64290000	64300000
1	63730000	63740000	1	64300000	64310000
1	64120000	64130000	1	64300000	64310000
1	63730000	63740000	1	64310000	64320000
1	64120000	64130000	1	64310000	64320000
1	64120000	64130000	1	64330000	64340000
1	64110000	64120000	1	64340000	64350000
1	64120000	64130000	1	64340000	64350000
1	64120000	64130000	1	64350000	64360000
1	63730000	63740000	1	64400000	64410000
1	63730000	63740000	1	64410000	64420000
1	64120000	64130000	1	64410000	64420000
1	64250000	64260000	1	64410000	64420000
1	63730000	63740000	1	64420000	64430000
1	64110000	64120000	1	64420000	64430000
1	64120000	64130000	1	64420000	64430000
1	64220000	64230000	1	64420000	64430000
1	64250000	64260000	1	64420000	64430000
1	63720000	63730000	1	64430000	64440000
1	63730000	63740000	1	64430000	64440000
1	64110000	64120000	1	64430000	64440000
1	64120000	64130000	1	64430000	64440000
1	64220000	64230000	1	64430000	64440000
1	64250000	64260000	1	64430000	64440000
1	63610000	63620000	1	64440000	64450000
1	63720000	63730000	1	64440000	64450000
1	63730000	63740000	1	64440000	64450000
1	64110000	64120000	1	64440000	64450000
1	64120000	64130000	1	64440000	64450000
1	64220000	64230000	1	64440000	64450000
1	63610000	63620000	1	64450000	64460000
1	63720000	63730000	1	64450000	64460000
1	63730000	63740000	1	64450000	64460000
1	64120000	64130000	1	64450000	64460000
1	64220000	64230000	1	64450000	64460000
1	63610000	63620000	1	64460000	64470000
1	63730000	63740000	1	64460000	64470000
1	64220000	64230000	1	64460000	64470000
1	63730000	63740000	1	64470000	64480000
1	63720000	63730000	1	64480000	64490000
1	63730000	63740000	1	64480000	64490000
1	63720000	63730000	1	64490000	64500000
1	63730000	63740000	1	64490000	64500000
1	63730000	63740000	1	64500000	64510000
1	63730000	63740000	1	64510000	64520000
1	63730000	63740000	1	64520000	64530000
1	63730000	63740000	1	64540000	64550000
1	63730000	63740000	1	64550000	64560000
1	63730000	63740000	1	64560000	64570000
1	63730000	63740000	1	64620000	64630000
1	63730000	63740000	1	64630000	64640000
1	63720000	63730000	1	64700000	64710000
1	63730000	63740000	1	64710000	64720000
1	64730000	64740000	1	64890000	64900000
1	64730000	64740000	1	64900000	64910000
1	64730000	64740000	1	64920000	64930000
1	64730000	64740000	1	64930000	64940000
1	64690000	64700000	1	64940000	64950000
1	64730000	64740000	1	64940000	64950000
1	64610000	64620000	1	64970000	64980000
1	64690000	64700000	1	64970000	64980000
1	64730000	64740000	1	64970000	64980000
1	64610000	64620000	1	64980000	64990000
1	64690000	64700000	1	64980000	64990000
1	64730000	64740000	1	64980000	64990000
1	64610000	64620000	1	65000000	65010000
1	64680000	64690000	1	65000000	65010000
1	64690000	64700000	1	65000000	65010000
1	64730000	64740000	1	65000000	65010000
1	64690000	64700000	1	65010000	65020000
1	64730000	64740000	1	65010000	65020000
1	64690000	64700000	1	65020000	65030000
1	64730000	64740000	1	65020000	65030000
1	64730000	64740000	1	65030000	65040000
1	64680000	64690000	1	65050000	65060000
1	64690000	64700000	1	65050000	65060000
1	64730000	64740000	1	64910000	64920000
1	64690000	64700000	1	64960000	64970000
1	64730000	64740000	1	64960000	64970000
1	64730000	64740000	1	65040000	65050000
1	64610000	64620000	1	64990000	65000000
1	64690000	64700000	1	64990000	65000000
1	64730000	64740000	1	64990000	65000000
1	64610000	64620000	1	65160000	65170000
1	65310000	65320000	1	65540000	65550000
1	65310000	65320000	1	65550000	65560000
1	65310000	65320000	1	65640000	65650000
1	65310000	65320000	1	65650000	65660000
1	65310000	65320000	1	65960000	65970000
1	65310000	65320000	1	65950000	65960000
1	65310000	65320000	1	66080000	66090000
1	65310000	65320000	1	66090000	66100000
1	65310000	65320000	1	66110000	66120000
1	65310000	65320000	1	66100000	66110000
1	65310000	65320000	1	66120000	66130000
1	66170000	66180000	1	66520000	66530000
1	66170000	66180000	1	66530000	66540000
1	69370000	69380000	1	69670000	69680000
1	69370000	69380000	1	69690000	69700000
1	69790000	69800000	1	69980000	69990000
1	69790000	69800000	1	69990000	70000000
1	69790000	69800000	1	70000000	70010000
1	69790000	69800000	1	70010000	70020000
1	69790000	69800000	1	70020000	70030000
1	69790000	69800000	1	70030000	70040000
1	69790000	69800000	1	70060000	70070000
1	69790000	69800000	1	70070000	70080000
1	71100000	71110000	1	71510000	71520000
1	71100000	71110000	1	71520000	71530000
1	71100000	71110000	1	71530000	71540000
1	71100000	71110000	1	71540000	71550000
1	71110000	71120000	1	71540000	71550000
1	71550000	71560000	1	71790000	71800000
1	71550000	71560000	1	71800000	71810000
1	71550000	71560000	1	71950000	71960000
1	71640000	71650000	1	71980000	71990000
1	71640000	71650000	1	71990000	72000000
1	71650000	71660000	1	71990000	72000000
1	71640000	71650000	1	72000000	72010000
1	71650000	71660000	1	72000000	72010000
1	71650000	71660000	1	72010000	72020000
1	71650000	71660000	1	72020000	72030000
1	71640000	71650000	1	72050000	72060000
1	71650000	71660000	1	72050000	72060000
1	71550000	71560000	1	72070000	72080000
1	71650000	71660000	1	72070000	72080000
1	71550000	71560000	1	72080000	72090000
1	71650000	71660000	1	72080000	72090000
1	71550000	71560000	1	72090000	72100000
1	71650000	71660000	1	72090000	72100000
1	71810000	71820000	1	72090000	72100000
1	71550000	71560000	1	72110000	72120000
1	71650000	71660000	1	72110000	72120000
1	71810000	71820000	1	72110000	72120000
1	71550000	71560000	1	71940000	71950000
1	71550000	71560000	1	72120000	72130000
1	71640000	71650000	1	72120000	72130000
1	71650000	71660000	1	72120000	72130000
1	71810000	71820000	1	72120000	72130000
1	71550000	71560000	1	72130000	72140000
1	71650000	71660000	1	72130000	72140000
1	71550000	71560000	1	72140000	72150000
1	71640000	71650000	1	72140000	72150000
1	71650000	71660000	1	72140000	72150000
1	71550000	71560000	1	72150000	72160000
1	71650000	71660000	1	72160000	72170000
1	71550000	71560000	1	72170000	72180000
1	71640000	71650000	1	72170000	72180000
1	71650000	71660000	1	72170000	72180000
1	71550000	71560000	1	72180000	72190000
1	71650000	71660000	1	72180000	72190000
1	71650000	71660000	1	72190000	72200000
1	72300000	72310000	1	72560000	72570000
1	72300000	72310000	1	72660000	72670000
1	72300000	72310000	1	72690000	72700000
1	72710000	72720000	1	72810000	72820000
1	72710000	72720000	1	72830000	72840000
1	72710000	72720000	1	72840000	72850000
1	72710000	72720000	1	72850000	72860000
1	72870000	72880000	1	73100000	73110000
1	72300000	72310000	1	72670000	72680000
1	72300000	72310000	1	72700000	72710000
1	72870000	72880000	1	73060000	73070000
1	72870000	72880000	1	73080000	73090000
1	72860000	72870000	1	73110000	73120000
1	72870000	72880000	1	73110000	73120000
1	72870000	72880000	1	73130000	73140000
1	72870000	72880000	1	73170000	73180000
1	72870000	72880000	1	73180000	73190000
1	72870000	72880000	1	73190000	73200000
1	72870000	72880000	1	73070000	73080000
1	72860000	72870000	1	73120000	73130000
1	72870000	72880000	1	73140000	73150000
1	72870000	72880000	1	73160000	73170000
1	72870000	72880000	1	73200000	73210000
1	72860000	72870000	1	73210000	73220000
1	72870000	72880000	1	73210000	73220000
1	72870000	72880000	1	73220000	73230000
1	72860000	72870000	1	73230000	73240000
1	72870000	72880000	1	73230000	73240000
1	72860000	72870000	1	73250000	73260000
1	72870000	72880000	1	73250000	73260000
1	72940000	72950000	1	73250000	73260000
1	72870000	72880000	1	73240000	73250000
1	72860000	72870000	1	73270000	73280000
1	72870000	72880000	1	73270000	73280000
1	72940000	72950000	1	73270000	73280000
1	72860000	72870000	1	73280000	73290000
1	72870000	72880000	1	73280000	73290000
1	72940000	72950000	1	73280000	73290000
1	72860000	72870000	1	73260000	73270000
1	72870000	72880000	1	73260000	73270000
1	72940000	72950000	1	73260000	73270000
1	72870000	72880000	1	73300000	73310000
1	72870000	72880000	1	73350000	73360000
1	72870000	72880000	1	73360000	73370000
1	72870000	72880000	1	73390000	73400000
1	72870000	72880000	1	73400000	73410000
1	72870000	72880000	1	73450000	73460000
1	72870000	72880000	1	73500000	73510000
1	72870000	72880000	1	73510000	73520000
1	72870000	72880000	1	73520000	73530000
1	72870000	72880000	1	73530000	73540000
1	72870000	72880000	1	73310000	73320000
1	72870000	72880000	1	73490000	73500000
1	72860000	72870000	1	73560000	73570000
1	72870000	72880000	1	73460000	73470000
1	72870000	72880000	1	73540000	73550000
1	72870000	72880000	1	73570000	73580000
1	72860000	72870000	1	73580000	73590000
1	72870000	72880000	1	73580000	73590000
1	72870000	72880000	1	73600000	73610000
1	72860000	72870000	1	73620000	73630000
1	72870000	72880000	1	73620000	73630000
1	72860000	72870000	1	73630000	73640000
1	72870000	72880000	1	73630000	73640000
1	72870000	72880000	1	73590000	73600000
1	72860000	72870000	1	73610000	73620000
1	72870000	72880000	1	73610000	73620000
1	72870000	72880000	1	73650000	73660000
1	72870000	72880000	1	73660000	73670000
1	72870000	72880000	1	73670000	73680000
1	72710000	72720000	1	73680000	73690000
1	72870000	72880000	1	73680000	73690000
1	72710000	72720000	1	73690000	73700000
1	72870000	72880000	1	73690000	73700000
1	72870000	72880000	1	73700000	73710000
1	72870000	72880000	1	73710000	73720000
1	72870000	72880000	1	73740000	73750000
1	72870000	72880000	1	73760000	73770000
1	72870000	72880000	1	73770000	73780000
1	72860000	72870000	1	73780000	73790000
1	72870000	72880000	1	73780000	73790000
1	72860000	72870000	1	73790000	73800000
1	72870000	72880000	1	73790000	73800000
1	72860000	72870000	1	73800000	73810000
1	72870000	72880000	1	73800000	73810000
1	72870000	72880000	1	73730000	73740000
1	72860000	72870000	1	73810000	73820000
1	72870000	72880000	1	73810000	73820000
1	72860000	72870000	1	73820000	73830000
1	72870000	72880000	1	73820000	73830000
1	72860000	72870000	1	73830000	73840000
1	72870000	72880000	1	73830000	73840000
1	72860000	72870000	1	73840000	73850000
1	72870000	72880000	1	73840000	73850000
1	72860000	72870000	1	73850000	73860000
1	72870000	72880000	1	73850000	73860000
1	74230000	74240000	1	74350000	74360000
1	74280000	74290000	1	74350000	74360000
1	74230000	74240000	1	74370000	74380000
1	74280000	74290000	1	74370000	74380000
1	74280000	74290000	1	74400000	74410000
1	74600000	74610000	1	74750000	74760000
1	74770000	74780000	1	74860000	74870000
1	74780000	74790000	1	74860000	74870000
1	74800000	74810000	1	74860000	74870000
1	74810000	74820000	1	74860000	74870000
1	74600000	74610000	1	74700000	74710000
1	74770000	74780000	1	74870000	74880000
1	74780000	74790000	1	74870000	74880000
1	74600000	74610000	1	74690000	74700000
1	74600000	74610000	1	74730000	74740000
1	74940000	74950000	1	75000000	75010000
1	74880000	74890000	1	75020000	75030000
1	74930000	74940000	1	75020000	75030000
1	74940000	74950000	1	75020000	75030000
1	74600000	74610000	1	74720000	74730000
1	74900000	74910000	1	75040000	75050000
1	74930000	74940000	1	75040000	75050000
1	74940000	74950000	1	75040000	75050000
1	74950000	74960000	1	75040000	75050000
1	74910000	74920000	1	75030000	75040000
1	74940000	74950000	1	75030000	75040000
1	74910000	74920000	1	75130000	75140000
1	74940000	74950000	1	75130000	75140000
1	74880000	74890000	1	75050000	75060000
1	74890000	74900000	1	75050000	75060000
1	74910000	74920000	1	75050000	75060000
1	74930000	74940000	1	75050000	75060000
1	74940000	74950000	1	75050000	75060000
1	74950000	74960000	1	75050000	75060000
1	74930000	74940000	1	75150000	75160000
1	74940000	74950000	1	75280000	75290000
1	75120000	75130000	1	75280000	75290000
1	74950000	74960000	1	75290000	75300000
1	75120000	75130000	1	75290000	75300000
1	74930000	74940000	1	75300000	75310000
1	74900000	74910000	1	75460000	75470000
1	74930000	74940000	1	75460000	75470000
1	75310000	75320000	1	75460000	75470000
1	75340000	75350000	1	75460000	75470000
1	75350000	75360000	1	75460000	75470000
1	75360000	75370000	1	75460000	75470000
1	75370000	75380000	1	75460000	75470000
1	75470000	75480000	1	75560000	75570000
1	75470000	75480000	1	75580000	75590000
1	75340000	75350000	1	75590000	75600000
1	75350000	75360000	1	75590000	75600000
1	75470000	75480000	1	75590000	75600000
1	77510000	77520000	1	77890000	77900000
1	77510000	77520000	1	77900000	77910000
1	77510000	77520000	1	77910000	77920000
1	78210000	78220000	1	78320000	78330000
1	78130000	78140000	1	78380000	78390000
1	78190000	78200000	1	78440000	78450000
1	78200000	78210000	1	78440000	78450000
1	78210000	78220000	1	78440000	78450000
1	78210000	78220000	1	78330000	78340000
1	78130000	78140000	1	78390000	78400000
1	78140000	78150000	1	78390000	78400000
1	78180000	78190000	1	78390000	78400000
1	78190000	78200000	1	78390000	78400000
1	78210000	78220000	1	78390000	78400000
1	78130000	78140000	1	78400000	78410000
1	78140000	78150000	1	78400000	78410000
1	78190000	78200000	1	78400000	78410000
1	78210000	78220000	1	78400000	78410000
1	78180000	78190000	1	78410000	78420000
1	78200000	78210000	1	78410000	78420000
1	78210000	78220000	1	78410000	78420000
1	78180000	78190000	1	78420000	78430000
1	78190000	78200000	1	78420000	78430000
1	78200000	78210000	1	78420000	78430000
1	78210000	78220000	1	78420000	78430000
1	78180000	78190000	1	78430000	78440000
1	78200000	78210000	1	78430000	78440000
1	78210000	78220000	1	78430000	78440000
1	78190000	78200000	1	78450000	78460000
1	78200000	78210000	1	78450000	78460000
1	78210000	78220000	1	78450000	78460000
1	78190000	78200000	1	78500000	78510000
1	78200000	78210000	1	78500000	78510000
1	78210000	78220000	1	78500000	78510000
1	78560000	78570000	1	78640000	78650000
1	78530000	78540000	1	78670000	78680000
1	78560000	78570000	1	78670000	78680000
1	78510000	78520000	1	78680000	78690000
1	78530000	78540000	1	78680000	78690000
1	78560000	78570000	1	78680000	78690000
1	78510000	78520000	1	78690000	78700000
1	78530000	78540000	1	78690000	78700000
1	78530000	78540000	1	78700000	78710000
1	78530000	78540000	1	78710000	78720000
1	78560000	78570000	1	78710000	78720000
1	78530000	78540000	1	78730000	78740000
1	78720000	78730000	1	79680000	79690000
1	79850000	79860000	1	80050000	80060000
1	79850000	79860000	1	80060000	80070000
1	79760000	79770000	1	80100000	80110000
1	79770000	79780000	1	80100000	80110000
1	79850000	79860000	1	80100000	80110000
1	79760000	79770000	1	80110000	80120000
1	79770000	79780000	1	80110000	80120000
1	79850000	79860000	1	80110000	80120000
1	79770000	79780000	1	80140000	80150000
1	79850000	79860000	1	80140000	80150000
1	79770000	79780000	1	80160000	80170000
1	79850000	79860000	1	80160000	80170000
1	79760000	79770000	1	80170000	80180000
1	79770000	79780000	1	80170000	80180000
1	79850000	79860000	1	80170000	80180000
1	79770000	79780000	1	80180000	80190000
1	79770000	79780000	1	80190000	80200000
1	79760000	79770000	1	80230000	80240000
1	79850000	79860000	1	80230000	80240000
1	79760000	79770000	1	80240000	80250000
1	79770000	79780000	1	80250000	80260000
1	79760000	79770000	1	80260000	80270000
1	79760000	79770000	1	80290000	80300000
1	79850000	79860000	1	80220000	80230000
1	79760000	79770000	1	80280000	80290000
1	79760000	79770000	1	80200000	80210000
1	80750000	80760000	1	81250000	81260000
1	80750000	80760000	1	81260000	81270000
1	80750000	80760000	1	81270000	81280000
1	80750000	80760000	1	81290000	81300000
1	80750000	80760000	1	81300000	81310000
1	81590000	81600000	1	81820000	81830000
1	81590000	81600000	1	81830000	81840000
1	81590000	81600000	1	81860000	81870000
1	81590000	81600000	1	81870000	81880000
1	81590000	81600000	1	82090000	82100000
1	81590000	81600000	1	82100000	82110000
1	81610000	81620000	1	82100000	82110000
1	81610000	81620000	1	82110000	82120000
1	81590000	81600000	1	82230000	82240000
1	81590000	81600000	1	82270000	82280000
1	82290000	82300000	1	82420000	82430000
1	82280000	82290000	1	82430000	82440000
1	82290000	82300000	1	82430000	82440000
1	81590000	81600000	1	82220000	82230000
1	81590000	81600000	1	82240000	82250000
1	82280000	82290000	1	82470000	82480000
1	82290000	82300000	1	82470000	82480000
1	82810000	82820000	1	82930000	82940000
1	82770000	82780000	1	82950000	82960000
1	82770000	82780000	1	82990000	83000000
1	82770000	82780000	1	83010000	83020000
1	82810000	82820000	1	83010000	83020000
1	82770000	82780000	1	83020000	83030000
1	82810000	82820000	1	83020000	83030000
1	82770000	82780000	1	83070000	83080000
1	82770000	82780000	1	83080000	83090000
1	83400000	83410000	1	83710000	83720000
1	83400000	83410000	1	83720000	83730000
1	84280000	84290000	1	84570000	84580000
1	84280000	84290000	1	84580000	84590000
1	84280000	84290000	1	84590000	84600000
1	84690000	84700000	1	84870000	84880000
1	84700000	84710000	1	84870000	84880000
1	84830000	84840000	1	84870000	84880000
1	84690000	84700000	1	84880000	84890000
1	84700000	84710000	1	84880000	84890000
1	84710000	84720000	1	84880000	84890000
1	84830000	84840000	1	84880000	84890000
1	84690000	84700000	1	84910000	84920000
1	84700000	84710000	1	84920000	84930000
1	85860000	85870000	1	85990000	86000000
1	85730000	85740000	1	86000000	86010000
1	85860000	85870000	1	86000000	86010000
1	86060000	86070000	1	86110000	86120000
1	86060000	86070000	1	86120000	86130000
1	86060000	86070000	1	86130000	86140000
1	86150000	86160000	1	86280000	86290000
1	86060000	86070000	1	86140000	86150000
1	86060000	86070000	1	86330000	86340000
1	86150000	86160000	1	86330000	86340000
1	86430000	86440000	1	86490000	86500000
1	86440000	86450000	1	86490000	86500000
1	86150000	86160000	1	86290000	86300000
1	86060000	86070000	1	86320000	86330000
1	86150000	86160000	1	86320000	86330000
1	86150000	86160000	1	86340000	86350000
1	86670000	86680000	1	86840000	86850000
1	86700000	86710000	1	86840000	86850000
1	86660000	86670000	1	86850000	86860000
1	86670000	86680000	1	86850000	86860000
1	86700000	86710000	1	86850000	86860000
1	86660000	86670000	1	86870000	86880000
1	86670000	86680000	1	86870000	86880000
1	86700000	86710000	1	86870000	86880000
1	86660000	86670000	1	86880000	86890000
1	86670000	86680000	1	86880000	86890000
1	86700000	86710000	1	86880000	86890000
1	86660000	86670000	1	86890000	86900000
1	86670000	86680000	1	86890000	86900000
1	86700000	86710000	1	86890000	86900000
1	86580000	86590000	1	86930000	86940000
1	86660000	86670000	1	86930000	86940000
1	86670000	86680000	1	86930000	86940000
1	86700000	86710000	1	86930000	86940000
1	86660000	86670000	1	86960000	86970000
1	86670000	86680000	1	86960000	86970000
1	86700000	86710000	1	86960000	86970000
1	86670000	86680000	1	86830000	86840000
1	86660000	86670000	1	86860000	86870000
1	86670000	86680000	1	86860000	86870000
1	86700000	86710000	1	86860000	86870000
1	86660000	86670000	1	86980000	86990000
1	86670000	86680000	1	86980000	86990000
1	86700000	86710000	1	86980000	86990000
1	86580000	86590000	1	86990000	87000000
1	86660000	86670000	1	86990000	87000000
1	86670000	86680000	1	86990000	87000000
1	86700000	86710000	1	86990000	87000000
1	86580000	86590000	1	86910000	86920000
1	86660000	86670000	1	86910000	86920000
1	86670000	86680000	1	86910000	86920000
1	86700000	86710000	1	86910000	86920000
1	86700000	86710000	1	86950000	86960000
1	86580000	86590000	1	87000000	87010000
1	86630000	86640000	1	87000000	87010000
1	86660000	86670000	1	87000000	87010000
1	86670000	86680000	1	87000000	87010000
1	86700000	86710000	1	87000000	87010000
1	86580000	86590000	1	87010000	87020000
1	86630000	86640000	1	87010000	87020000
1	86660000	86670000	1	87010000	87020000
1	86670000	86680000	1	87010000	87020000
1	86700000	86710000	1	87010000	87020000
1	86580000	86590000	1	87020000	87030000
1	86660000	86670000	1	87020000	87030000
1	86670000	86680000	1	87020000	87030000
1	86700000	86710000	1	87020000	87030000
1	86660000	86670000	1	86970000	86980000
1	86700000	86710000	1	86970000	86980000
1	86580000	86590000	1	87030000	87040000
1	86630000	86640000	1	87030000	87040000
1	86660000	86670000	1	87030000	87040000
1	86670000	86680000	1	87030000	87040000
1	86700000	86710000	1	87030000	87040000
1	86580000	86590000	1	87050000	87060000
1	86660000	86670000	1	87050000	87060000
1	86670000	86680000	1	87050000	87060000
1	86700000	86710000	1	87050000	87060000
1	86580000	86590000	1	87060000	87070000
1	86660000	86670000	1	87060000	87070000
1	86670000	86680000	1	87060000	87070000
1	86700000	86710000	1	87060000	87070000
1	86580000	86590000	1	86920000	86930000
1	86660000	86670000	1	86920000	86930000
1	86670000	86680000	1	86920000	86930000
1	86700000	86710000	1	86920000	86930000
1	86660000	86670000	1	86940000	86950000
1	86700000	86710000	1	86940000	86950000
1	86580000	86590000	1	87040000	87050000
1	86630000	86640000	1	87040000	87050000
1	86660000	86670000	1	87040000	87050000
1	86670000	86680000	1	87040000	87050000
1	86700000	86710000	1	87040000	87050000
1	86580000	86590000	1	87080000	87090000
1	86630000	86640000	1	87080000	87090000
1	86660000	86670000	1	87080000	87090000
1	86670000	86680000	1	87080000	87090000
1	86670000	86680000	1	87100000	87110000
1	86700000	86710000	1	87100000	87110000
1	86580000	86590000	1	87110000	87120000
1	86660000	86670000	1	87110000	87120000
1	86670000	86680000	1	87110000	87120000
1	86700000	86710000	1	87130000	87140000
1	86660000	86670000	1	87160000	87170000
1	86700000	86710000	1	87190000	87200000
1	86580000	86590000	1	87230000	87240000
1	87240000	87250000	1	87350000	87360000
1	87240000	87250000	1	87360000	87370000
1	87250000	87260000	1	87370000	87380000
1	87260000	87270000	1	87550000	87560000
1	87470000	87480000	1	87610000	87620000
1	87470000	87480000	1	87620000	87630000
1	87470000	87480000	1	87640000	87650000
1	87500000	87510000	1	87640000	87650000
1	87540000	87550000	1	87640000	87650000
1	87180000	87190000	1	87650000	87660000
1	87470000	87480000	1	87650000	87660000
1	87500000	87510000	1	87650000	87660000
1	87540000	87550000	1	87650000	87660000
1	87180000	87190000	1	87660000	87670000
1	87220000	87230000	1	87660000	87670000
1	87470000	87480000	1	87660000	87670000
1	87500000	87510000	1	87660000	87670000
1	87510000	87520000	1	87660000	87670000
1	87540000	87550000	1	87660000	87670000
1	87470000	87480000	1	87630000	87640000
1	87750000	87760000	1	87920000	87930000
1	87750000	87760000	1	87930000	87940000
1	87500000	87510000	1	87740000	87750000
1	88450000	88460000	1	88710000	88720000
1	88460000	88470000	1	88710000	88720000
1	88450000	88460000	1	88720000	88730000
1	88460000	88470000	1	88720000	88730000
1	88450000	88460000	1	88730000	88740000
1	88460000	88470000	1	88740000	88750000
1	88760000	88770000	1	88940000	88950000
1	88760000	88770000	1	88950000	88960000
1	88750000	88760000	1	88960000	88970000
1	88760000	88770000	1	88960000	88970000
1	88750000	88760000	1	88980000	88990000
1	88750000	88760000	1	88990000	89000000
1	88760000	88770000	1	88990000	89000000
1	88750000	88760000	1	89000000	89010000
1	88760000	88770000	1	89000000	89010000
1	88750000	88760000	1	88900000	88910000
1	88760000	88770000	1	88900000	88910000
1	88750000	88760000	1	89010000	89020000
1	88750000	88760000	1	89020000	89030000
1	88760000	88770000	1	89020000	89030000
1	88800000	88810000	1	89030000	89040000
1	88750000	88760000	1	89040000	89050000
1	88760000	88770000	1	89040000	89050000
1	88800000	88810000	1	89040000	89050000
1	88750000	88760000	1	89050000	89060000
1	88760000	88770000	1	89050000	89060000
1	88800000	88810000	1	89050000	89060000
1	88750000	88760000	1	89080000	89090000
1	88760000	88770000	1	89080000	89090000
1	88760000	88770000	1	89120000	89130000
1	88800000	88810000	1	89120000	89130000
1	88750000	88760000	1	89140000	89150000
1	88760000	88770000	1	89140000	89150000
1	88800000	88810000	1	89140000	89150000
1	88760000	88770000	1	89150000	89160000
1	88800000	88810000	1	89150000	89160000
1	88750000	88760000	1	89160000	89170000
1	88760000	88770000	1	89160000	89170000
1	88750000	88760000	1	89170000	89180000
1	88760000	88770000	1	89170000	89180000
1	88700000	88710000	1	89180000	89190000
1	88750000	88760000	1	89180000	89190000
1	88760000	88770000	1	89180000	89190000
1	88800000	88810000	1	89180000	89190000
1	88750000	88760000	1	89200000	89210000
1	89060000	89070000	1	89200000	89210000
1	88750000	88760000	1	89110000	89120000
1	88760000	88770000	1	89110000	89120000
1	88750000	88760000	1	89210000	89220000
1	88750000	88760000	1	89220000	89230000
1	88760000	88770000	1	89220000	89230000
1	89450000	89460000	1	89510000	89520000
1	89450000	89460000	1	89520000	89530000
1	89450000	89460000	1	89530000	89540000
1	89450000	89460000	1	89590000	89600000
1	89450000	89460000	1	89540000	89550000
1	89450000	89460000	1	89600000	89610000
1	89450000	89460000	1	89610000	89620000
1	89450000	89460000	1	89620000	89630000
1	89450000	89460000	1	89630000	89640000
1	89640000	89650000	1	89870000	89880000
1	89640000	89650000	1	89880000	89890000
1	89640000	89650000	1	89950000	89960000
1	89640000	89650000	1	89980000	89990000
1	90040000	90050000	1	90190000	90200000
1	90040000	90050000	1	90360000	90370000
1	90040000	90050000	1	90370000	90380000
1	90200000	90210000	1	90380000	90390000
1	90200000	90210000	1	90390000	90400000
1	90040000	90050000	1	90420000	90430000
1	90040000	90050000	1	90430000	90440000
1	90200000	90210000	1	90450000	90460000
1	90200000	90210000	1	90460000	90470000
1	90200000	90210000	1	90500000	90510000
1	90200000	90210000	1	90520000	90530000
1	90200000	90210000	1	90530000	90540000
1	90040000	90050000	1	90540000	90550000
1	90200000	90210000	1	90540000	90550000
1	90040000	90050000	1	90550000	90560000
1	90200000	90210000	1	90550000	90560000
1	90200000	90210000	1	90560000	90570000
1	90040000	90050000	1	90570000	90580000
1	90200000	90210000	1	90570000	90580000
1	90200000	90210000	1	90470000	90480000
1	89990000	90000000	1	90580000	90590000
1	90040000	90050000	1	90580000	90590000
1	90200000	90210000	1	90580000	90590000
1	89990000	90000000	1	90590000	90600000
1	90040000	90050000	1	90590000	90600000
1	90120000	90130000	1	90590000	90600000
1	90150000	90160000	1	90590000	90600000
1	90200000	90210000	1	90590000	90600000
1	89990000	90000000	1	90610000	90620000
1	90120000	90130000	1	90610000	90620000
1	90600000	90610000	1	90820000	90830000
1	90600000	90610000	1	90850000	90860000
1	90600000	90610000	1	90860000	90870000
1	90600000	90610000	1	90870000	90880000
1	90600000	90610000	1	90830000	90840000
1	90600000	90610000	1	90900000	90910000
1	90600000	90610000	1	90940000	90950000
1	90600000	90610000	1	90950000	90960000
1	90960000	90970000	1	91080000	91090000
1	90920000	90930000	1	91100000	91110000
1	90960000	90970000	1	91100000	91110000
1	90990000	91000000	1	91100000	91110000
1	90920000	90930000	1	91110000	91120000
1	90960000	90970000	1	91110000	91120000
1	91000000	91010000	1	91110000	91120000
1	90990000	91000000	1	91150000	91160000
1	90960000	90970000	1	91090000	91100000
1	90920000	90930000	1	91130000	91140000
1	91010000	91020000	1	91130000	91140000
1	90910000	90920000	1	91160000	91170000
1	90920000	90930000	1	91160000	91170000
1	90960000	90970000	1	91160000	91170000
1	90960000	90970000	1	91190000	91200000
1	90910000	90920000	1	91140000	91150000
1	91000000	91010000	1	91140000	91150000
1	90910000	90920000	1	91210000	91220000
1	90920000	90930000	1	91210000	91220000
1	90960000	90970000	1	91210000	91220000
1	90990000	91000000	1	91210000	91220000
1	91000000	91010000	1	91210000	91220000
1	90990000	91000000	1	91260000	91270000
1	91000000	91010000	1	91260000	91270000
1	90990000	91000000	1	91270000	91280000
1	91000000	91010000	1	91300000	91310000
1	91050000	91060000	1	91300000	91310000
1	90910000	90920000	1	91330000	91340000
1	91000000	91010000	1	91380000	91390000
1	91410000	91420000	1	91480000	91490000
1	90910000	90920000	1	91220000	91230000
1	90920000	90930000	1	91220000	91230000
1	90960000	90970000	1	91220000	91230000
1	90990000	91000000	1	91220000	91230000
1	90990000	91000000	1	91280000	91290000
1	90920000	90930000	1	91230000	91240000
1	90960000	90970000	1	91230000	91240000
1	90990000	91000000	1	91230000	91240000
1	91000000	91010000	1	91230000	91240000
1	91540000	91550000	1	91770000	91780000
1	91530000	91540000	1	91780000	91790000
1	91530000	91540000	1	91810000	91820000
1	91540000	91550000	1	91810000	91820000
1	91800000	91810000	1	92360000	92370000
1	92170000	92180000	1	92360000	92370000
1	92180000	92190000	1	92360000	92370000
1	91800000	91810000	1	92350000	92360000
1	92170000	92180000	1	92350000	92360000
1	92180000	92190000	1	92350000	92360000
1	92170000	92180000	1	92370000	92380000
1	91800000	91810000	1	92380000	92390000
1	92180000	92190000	1	92380000	92390000
1	91800000	91810000	1	92390000	92400000
1	92170000	92180000	1	92390000	92400000
1	92170000	92180000	1	92430000	92440000
1	92180000	92190000	1	92430000	92440000
1	92170000	92180000	1	92450000	92460000
1	92180000	92190000	1	92450000	92460000
1	92170000	92180000	1	92440000	92450000
1	92180000	92190000	1	92440000	92450000
1	92470000	92480000	1	92600000	92610000
1	91800000	91810000	1	92610000	92620000
1	92180000	92190000	1	92610000	92620000
1	92470000	92480000	1	92610000	92620000
1	91800000	91810000	1	92620000	92630000
1	92180000	92190000	1	92620000	92630000
1	92470000	92480000	1	92620000	92630000
1	92690000	92700000	1	92820000	92830000
1	92640000	92650000	1	92870000	92880000
1	92640000	92650000	1	92880000	92890000
1	92640000	92650000	1	92890000	92900000
1	92690000	92700000	1	92890000	92900000
1	93100000	93110000	1	93260000	93270000
1	93110000	93120000	1	93260000	93270000
1	93170000	93180000	1	93280000	93290000
1	93100000	93110000	1	93310000	93320000
1	93170000	93180000	1	93310000	93320000
1	93100000	93110000	1	93320000	93330000
1	93110000	93120000	1	93320000	93330000
1	93170000	93180000	1	93290000	93300000
1	93170000	93180000	1	93330000	93340000
1	93170000	93180000	1	93350000	93360000
1	93100000	93110000	1	93360000	93370000
1	93170000	93180000	1	93390000	93400000
1	93170000	93180000	1	93410000	93420000
1	93100000	93110000	1	93370000	93380000
1	93100000	93110000	1	93380000	93390000
1	93170000	93180000	1	93380000	93390000
1	93510000	93520000	1	93640000	93650000
1	93510000	93520000	1	93650000	93660000
1	93510000	93520000	1	93700000	93710000
1	93510000	93520000	1	93710000	93720000
1	93510000	93520000	1	93720000	93730000
1	93470000	93480000	1	93730000	93740000
1	93510000	93520000	1	93730000	93740000
1	93470000	93480000	1	93740000	93750000
1	93510000	93520000	1	93740000	93750000
1	93510000	93520000	1	93690000	93700000
1	93820000	93830000	1	94060000	94070000
1	93820000	93830000	1	94070000	94080000
1	96870000	96880000	1	97010000	97020000
1	96870000	96880000	1	97020000	97030000
1	96870000	96880000	1	97630000	97640000
1	96870000	96880000	1	97640000	97650000
1	96870000	96880000	1	97670000	97680000
1	96870000	96880000	1	97680000	97690000
1	96870000	96880000	1	97690000	97700000
1	97770000	97780000	1	98060000	98070000
1	97760000	97770000	1	98080000	98090000
1	97770000	97780000	1	98080000	98090000
1	97760000	97770000	1	98100000	98110000
1	97760000	97770000	1	98140000	98150000
1	97760000	97770000	1	98070000	98080000
1	97760000	97770000	1	98150000	98160000
1	104990000	105000000	1	105360000	105370000
1	104990000	105000000	1	105370000	105380000
1	104990000	105000000	1	105500000	105510000
1	104990000	105000000	1	105510000	105520000
1	104990000	105000000	1	105540000	105550000
1	104990000	105000000	1	105550000	105560000
1	104990000	105000000	1	105560000	105570000
1	105880000	105890000	1	106020000	106030000
1	105660000	105670000	1	106040000	106050000
1	106170000	106180000	1	106300000	106310000
1	106070000	106080000	1	106310000	106320000
1	106170000	106180000	1	106310000	106320000
1	106070000	106080000	1	106320000	106330000
1	106170000	106180000	1	106320000	106330000
1	106070000	106080000	1	106350000	106360000
1	106170000	106180000	1	106350000	106360000
1	106170000	106180000	1	106290000	106300000
1	106070000	106080000	1	106330000	106340000
1	106170000	106180000	1	106330000	106340000
1	106070000	106080000	1	106340000	106350000
1	106170000	106180000	1	106340000	106350000
1	106070000	106080000	1	106360000	106370000
1	106170000	106180000	1	106360000	106370000
1	106070000	106080000	1	106370000	106380000
1	106170000	106180000	1	106370000	106380000
1	106070000	106080000	1	106380000	106390000
1	106170000	106180000	1	106380000	106390000
1	105660000	105670000	1	106390000	106400000
1	106070000	106080000	1	106390000	106400000
1	106170000	106180000	1	106390000	106400000
1	105660000	105670000	1	106400000	106410000
1	105770000	105780000	1	106400000	106410000
1	105780000	105790000	1	106400000	106410000
1	106070000	106080000	1	106400000	106410000
1	106170000	106180000	1	106400000	106410000
1	106170000	106180000	1	106410000	106420000
1	106170000	106180000	1	106720000	106730000
1	111860000	111870000	1	112050000	112060000
1	111860000	111870000	1	112060000	112070000
1	111860000	111870000	1	112070000	112080000
1	111860000	111870000	1	112080000	112090000
1	111860000	111870000	1	112100000	112110000
1	111860000	111870000	1	112110000	112120000
1	111860000	111870000	1	112130000	112140000
1	111860000	111870000	1	112140000	112150000
1	111860000	111870000	1	112150000	112160000
1	111860000	111870000	1	112170000	112180000
1	111860000	111870000	1	112180000	112190000
1	111860000	111870000	1	112220000	112230000
1	111860000	111870000	1	112240000	112250000
1	111860000	111870000	1	112290000	112300000
1	111860000	111870000	1	112300000	112310000
1	111860000	111870000	1	112310000	112320000
1	111860000	111870000	1	112320000	112330000
1	111860000	111870000	1	112330000	112340000
1	111860000	111870000	1	112340000	112350000
1	111860000	111870000	1	112350000	112360000
1	111860000	111870000	1	112360000	112370000
1	111860000	111870000	1	112370000	112380000
1	112010000	112020000	1	112370000	112380000
1	111860000	111870000	1	112380000	112390000
1	112020000	112030000	1	112380000	112390000
1	111860000	111870000	1	112390000	112400000
1	111860000	111870000	1	112400000	112410000
1	111860000	111870000	1	112420000	112430000
1	111860000	111870000	1	112440000	112450000
1	111860000	111870000	1	112450000	112460000
1	111860000	111870000	1	112230000	112240000
1	111860000	111870000	1	112430000	112440000
1	118320000	118330000	1	118470000	118480000
1	118380000	118390000	1	118470000	118480000
1	118320000	118330000	1	118480000	118490000
1	118380000	118390000	1	118480000	118490000
1	118310000	118320000	1	118490000	118500000
1	118320000	118330000	1	118490000	118500000
1	118380000	118390000	1	118490000	118500000
1	118310000	118320000	1	118500000	118510000
1	118320000	118330000	1	118500000	118510000
1	118320000	118330000	1	118510000	118520000
1	118320000	118330000	1	118530000	118540000
1	118320000	118330000	1	118540000	118550000
1	118320000	118330000	1	118750000	118760000
1	118380000	118390000	1	118750000	118760000
1	118390000	118400000	1	118750000	118760000
1	118620000	118630000	1	118750000	118760000
1	118310000	118320000	1	118760000	118770000
1	118320000	118330000	1	118760000	118770000
1	118620000	118630000	1	118760000	118770000
1	118620000	118630000	1	118770000	118780000
1	118830000	118840000	1	118990000	119000000
1	118830000	118840000	1	119000000	119010000
1	118820000	118830000	1	119010000	119020000
1	118820000	118830000	1	119080000	119090000
1	118830000	118840000	1	119080000	119090000
1	118820000	118830000	1	119090000	119100000
1	119190000	119200000	1	119390000	119400000
1	119180000	119190000	1	119400000	119410000
1	119180000	119190000	1	119430000	119440000
1	119050000	119060000	1	119450000	119460000
1	119180000	119190000	1	119450000	119460000
1	119040000	119050000	1	119460000	119470000
1	119050000	119060000	1	119460000	119470000
1	119180000	119190000	1	119460000	119470000
1	119190000	119200000	1	119460000	119470000
1	119070000	119080000	1	119470000	119480000
1	119180000	119190000	1	119470000	119480000
1	119050000	119060000	1	119480000	119490000
1	119070000	119080000	1	119480000	119490000
1	119180000	119190000	1	119480000	119490000
1	119060000	119070000	1	119490000	119500000
1	119070000	119080000	1	119490000	119500000
1	119180000	119190000	1	119490000	119500000
1	119640000	119650000	1	119890000	119900000
1	119500000	119510000	1	119900000	119910000
1	119640000	119650000	1	119900000	119910000
1	120350000	120360000	1	120520000	120530000
1	120340000	120350000	1	120560000	120570000
1	120350000	120360000	1	120560000	120570000
1	120350000	120360000	1	120510000	120520000
1	120340000	120350000	1	120580000	120590000
1	120610000	120620000	1	120960000	120970000
1	120600000	120610000	1	120970000	120980000
1	120610000	120620000	1	120970000	120980000
1	120590000	120600000	1	121040000	121050000
1	120590000	120600000	1	121050000	121060000
1	120600000	120610000	1	121050000	121060000
1	120610000	120620000	1	121050000	121060000
1	120590000	120600000	1	121060000	121070000
1	120590000	120600000	1	121070000	121080000
1	120610000	120620000	1	121070000	121080000
1	120590000	120600000	1	121100000	121110000
1	120590000	120600000	1	121110000	121120000
1	120600000	120610000	1	121110000	121120000
1	120590000	120600000	1	121120000	121130000
1	120600000	120610000	1	121120000	121130000
1	120590000	120600000	1	121140000	121150000
1	120600000	120610000	1	121140000	121150000
1	120590000	120600000	1	121150000	121160000
1	120600000	120610000	1	121150000	121160000
1	120610000	120620000	1	121150000	121160000
1	120590000	120600000	1	121160000	121170000
1	120600000	120610000	1	121160000	121170000
1	120610000	120620000	1	121160000	121170000
1	120590000	120600000	1	121180000	121190000
1	120600000	120610000	1	121180000	121190000
1	120610000	120620000	1	121180000	121190000
1	120590000	120600000	1	121190000	121200000
1	120600000	120610000	1	121190000	121200000
1	120610000	120620000	1	121190000	121200000
1	120590000	120600000	1	121210000	121220000
1	120600000	120610000	1	121210000	121220000
1	120610000	120620000	1	121210000	121220000
1	120590000	120600000	1	121220000	121230000
1	120600000	120610000	1	121220000	121230000
1	120610000	120620000	1	121220000	121230000
1	120610000	120620000	1	121410000	121420000
1	121560000	121570000	1	122330000	122340000
1	121560000	121570000	1	122340000	122350000
1	124040000	124050000	1	124290000	124300000
1	124040000	124050000	1	124300000	124310000
1	125430000	125440000	1	125570000	125580000
1	125430000	125440000	1	125580000	125590000
1	125910000	125920000	1	126130000	126140000
1	125910000	125920000	1	126140000	126150000
1	125910000	125920000	1	126150000	126160000
1	125910000	125920000	1	126160000	126170000
1	125910000	125920000	1	126180000	126190000
1	125910000	125920000	1	126190000	126200000
1	125910000	125920000	1	126240000	126250000
1	125910000	125920000	1	126250000	126260000
1	125910000	125920000	1	126260000	126270000
1	125910000	125920000	1	126270000	126280000
1	125910000	125920000	1	126280000	126290000
1	125910000	125920000	1	126310000	126320000
1	125910000	125920000	1	126320000	126330000
1	125910000	125920000	1	126330000	126340000
1	125910000	125920000	1	126340000	126350000
1	125910000	125920000	1	126350000	126360000
1	125910000	125920000	1	126360000	126370000
1	125910000	125920000	1	126370000	126380000
1	125910000	125920000	1	126380000	126390000
1	125910000	125920000	1	126390000	126400000
1	125910000	125920000	1	126400000	126410000
1	125910000	125920000	1	126410000	126420000
1	125910000	125920000	1	126420000	126430000
1	125910000	125920000	1	126430000	126440000
1	125910000	125920000	1	126290000	126300000
1	125910000	125920000	1	126440000	126450000
1	125910000	125920000	1	126450000	126460000
1	126730000	126740000	1	126910000	126920000
1	126730000	126740000	1	126920000	126930000
1	126730000	126740000	1	126930000	126940000
1	127200000	127210000	1	127310000	127320000
1	127200000	127210000	1	127330000	127340000
1	127200000	127210000	1	127350000	127360000
1	127200000	127210000	1	127370000	127380000
1	127200000	127210000	1	127380000	127390000
1	127200000	127210000	1	127410000	127420000
1	127200000	127210000	1	127420000	127430000
1	127200000	127210000	1	127440000	127450000
1	127200000	127210000	1	127450000	127460000
1	127200000	127210000	1	127460000	127470000
1	127200000	127210000	1	127470000	127480000
1	127200000	127210000	1	127320000	127330000
1	127200000	127210000	1	127340000	127350000
1	127200000	127210000	1	127360000	127370000
1	127200000	127210000	1	127430000	127440000
1	127480000	127490000	1	127710000	127720000
1	127200000	127210000	1	127390000	127400000
1	127200000	127210000	1	127400000	127410000
1	127480000	127490000	1	127740000	127750000
1	127480000	127490000	1	127750000	127760000
1	127480000	127490000	1	127720000	127730000
1	127860000	127870000	1	128160000	128170000
1	127860000	127870000	1	128170000	128180000
1	127860000	127870000	1	128180000	128190000
1	127860000	127870000	1	128210000	128220000
1	127770000	127780000	1	128220000	128230000
1	127860000	127870000	1	128220000	128230000
1	127860000	127870000	1	128250000	128260000
1	127770000	127780000	1	128270000	128280000
1	127860000	127870000	1	128270000	128280000
1	127770000	127780000	1	128230000	128240000
1	127860000	127870000	1	128230000	128240000
1	127770000	127780000	1	128260000	128270000
1	127860000	127870000	1	128260000	128270000
1	128300000	128310000	1	128580000	128590000
1	128350000	128360000	1	128790000	128800000
1	128410000	128420000	1	128790000	128800000
1	128590000	128600000	1	128790000	128800000
1	128300000	128310000	1	128800000	128810000
1	128350000	128360000	1	128800000	128810000
1	128360000	128370000	1	128800000	128810000
1	128410000	128420000	1	128800000	128810000
1	128590000	128600000	1	128800000	128810000
1	128280000	128290000	1	128810000	128820000
1	128300000	128310000	1	128810000	128820000
1	128350000	128360000	1	128810000	128820000
1	128360000	128370000	1	128810000	128820000
1	128410000	128420000	1	128810000	128820000
1	128590000	128600000	1	128810000	128820000
1	128280000	128290000	1	128820000	128830000
1	128350000	128360000	1	128820000	128830000
1	128360000	128370000	1	128820000	128830000
1	128410000	128420000	1	128820000	128830000
1	128470000	128480000	1	128820000	128830000
1	128590000	128600000	1	128820000	128830000
1	128280000	128290000	1	128830000	128840000
1	128350000	128360000	1	128830000	128840000
1	128360000	128370000	1	128830000	128840000
1	128410000	128420000	1	128830000	128840000
1	128470000	128480000	1	128830000	128840000
1	128590000	128600000	1	128830000	128840000
1	128410000	128420000	1	128840000	128850000
1	128590000	128600000	1	128840000	128850000
1	128860000	128870000	1	129230000	129240000
1	128860000	128870000	1	129260000	129270000
1	128860000	128870000	1	129220000	129230000
1	128880000	128890000	1	129280000	129290000
1	130710000	130720000	1	131060000	131070000
1	130870000	130880000	1	131060000	131070000
1	131110000	131120000	1	131210000	131220000
1	130870000	130880000	1	130980000	130990000
1	130870000	130880000	1	131040000	131050000
1	130710000	130720000	1	131070000	131080000
1	131090000	131100000	1	131230000	131240000
1	131110000	131120000	1	131230000	131240000
1	130870000	130880000	1	130970000	130980000
1	130870000	130880000	1	131050000	131060000
1	131110000	131120000	1	131220000	131230000
1	131240000	131250000	1	131540000	131550000
1	131250000	131260000	1	131540000	131550000
1	131260000	131270000	1	131540000	131550000
1	131270000	131280000	1	131540000	131550000
1	131240000	131250000	1	131550000	131560000
1	131250000	131260000	1	131550000	131560000
1	131260000	131270000	1	131550000	131560000
1	131270000	131280000	1	131550000	131560000
1	131240000	131250000	1	131570000	131580000
1	131250000	131260000	1	131570000	131580000
1	131260000	131270000	1	131570000	131580000
1	131270000	131280000	1	131570000	131580000
1	131260000	131270000	1	131580000	131590000
1	131270000	131280000	1	131580000	131590000
1	131260000	131270000	1	131600000	131610000
1	131270000	131280000	1	131600000	131610000
1	131270000	131280000	1	131650000	131660000
1	131270000	131280000	1	131660000	131670000
1	131270000	131280000	1	131670000	131680000
1	131590000	131600000	1	131750000	131760000
1	131590000	131600000	1	131760000	131770000
1	131590000	131600000	1	131770000	131780000
1	131270000	131280000	1	131850000	131860000
1	131270000	131280000	1	131830000	131840000
1	131590000	131600000	1	131870000	131880000
1	132000000	132010000	1	132030000	132040000
1	132000000	132010000	1	132040000	132050000
1	132000000	132010000	1	132090000	132100000
1	132000000	132010000	1	132100000	132110000
1	132000000	132010000	1	132110000	132120000
1	132000000	132010000	1	132220000	132230000
1	132150000	132160000	1	132220000	132230000
1	132160000	132170000	1	132220000	132230000
1	132000000	132010000	1	132230000	132240000
1	132150000	132160000	1	132230000	132240000
1	132160000	132170000	1	132230000	132240000
1	132150000	132160000	1	132240000	132250000
1	132160000	132170000	1	132240000	132250000
1	132150000	132160000	1	132250000	132260000
1	132160000	132170000	1	132250000	132260000
1	132160000	132170000	1	132300000	132310000
1	132160000	132170000	1	132320000	132330000
1	132160000	132170000	1	132330000	132340000
1	132130000	132140000	1	132340000	132350000
1	132150000	132160000	1	132340000	132350000
1	132160000	132170000	1	132340000	132350000
1	132360000	132370000	1	132510000	132520000
1	132130000	132140000	1	132350000	132360000
1	132150000	132160000	1	132350000	132360000
1	132160000	132170000	1	132350000	132360000
1	132360000	132370000	1	132500000	132510000
1	132520000	132530000	1	132590000	132600000
1	132520000	132530000	1	132580000	132590000
1	132520000	132530000	1	132610000	132620000
1	132520000	132530000	1	132620000	132630000
1	132750000	132760000	1	132900000	132910000
1	132730000	132740000	1	132890000	132900000
1	132750000	132760000	1	132890000	132900000
1	132730000	132740000	1	132910000	132920000
1	132740000	132750000	1	132910000	132920000
1	132750000	132760000	1	132910000	132920000
1	132730000	132740000	1	132930000	132940000
1	132750000	132760000	1	132930000	132940000
1	132730000	132740000	1	132940000	132950000
1	132740000	132750000	1	132940000	132950000
1	132750000	132760000	1	132940000	132950000
1	132730000	132740000	1	132950000	132960000
1	132740000	132750000	1	132950000	132960000
1	132750000	132760000	1	132950000	132960000
1	132730000	132740000	1	132960000	132970000
1	132740000	132750000	1	132960000	132970000
1	132750000	132760000	1	132960000	132970000
1	132730000	132740000	1	132970000	132980000
1	132740000	132750000	1	132970000	132980000
1	132750000	132760000	1	132970000	132980000
1	132740000	132750000	1	132980000	132990000
1	132750000	132760000	1	132980000	132990000
1	132740000	132750000	1	132990000	133000000
1	132750000	132760000	1	132990000	133000000
1	132750000	132760000	1	133000000	133010000
1	133040000	133050000	1	133090000	133100000
1	133010000	133020000	1	133110000	133120000
1	133020000	133030000	1	133110000	133120000
1	133030000	133040000	1	133110000	133120000
1	133040000	133050000	1	133110000	133120000
1	133040000	133050000	1	133150000	133160000
1	133180000	133190000	1	133260000	133270000
1	133160000	133170000	1	133280000	133290000
1	133180000	133190000	1	133280000	133290000
1	133160000	133170000	1	133290000	133300000
1	133180000	133190000	1	133290000	133300000
1	133040000	133050000	1	133300000	133310000
1	133120000	133130000	1	133300000	133310000
1	133130000	133140000	1	133300000	133310000
1	133140000	133150000	1	133300000	133310000
1	133160000	133170000	1	133300000	133310000
1	133180000	133190000	1	133300000	133310000
1	133020000	133030000	1	133310000	133320000
1	133030000	133040000	1	133310000	133320000
1	133040000	133050000	1	133310000	133320000
1	133130000	133140000	1	133310000	133320000
1	133140000	133150000	1	133310000	133320000
1	133160000	133170000	1	133310000	133320000
1	133180000	133190000	1	133310000	133320000
1	133020000	133030000	1	133350000	133360000
1	133030000	133040000	1	133350000	133360000
1	133040000	133050000	1	133350000	133360000
1	133130000	133140000	1	133350000	133360000
1	133140000	133150000	1	133350000	133360000
1	133160000	133170000	1	133350000	133360000
1	133180000	133190000	1	133350000	133360000
1	133020000	133030000	1	133340000	133350000
1	133030000	133040000	1	133340000	133350000
1	133040000	133050000	1	133340000	133350000
1	133160000	133170000	1	133340000	133350000
1	133180000	133190000	1	133340000	133350000
1	133180000	133190000	1	133370000	133380000
1	133390000	133400000	1	133520000	133530000
1	133390000	133400000	1	133500000	133510000
1	133360000	133370000	1	133540000	133550000
1	133160000	133170000	1	133550000	133560000
1	133330000	133340000	1	133550000	133560000
1	133360000	133370000	1	133550000	133560000
1	133390000	133400000	1	133550000	133560000
1	133420000	133430000	1	133550000	133560000
1	133130000	133140000	1	133570000	133580000
1	133160000	133170000	1	133570000	133580000
1	133320000	133330000	1	133570000	133580000
1	133360000	133370000	1	133570000	133580000
1	133390000	133400000	1	133570000	133580000
1	133410000	133420000	1	133570000	133580000
1	133420000	133430000	1	133570000	133580000
1	133390000	133400000	1	133530000	133540000
1	133160000	133170000	1	133560000	133570000
1	133320000	133330000	1	133560000	133570000
1	133360000	133370000	1	133560000	133570000
1	133390000	133400000	1	133560000	133570000
1	133420000	133430000	1	133560000	133570000
1	133130000	133140000	1	133580000	133590000
1	133160000	133170000	1	133580000	133590000
1	133180000	133190000	1	133580000	133590000
1	133320000	133330000	1	133580000	133590000
1	133330000	133340000	1	133580000	133590000
1	133360000	133370000	1	133580000	133590000
1	133390000	133400000	1	133580000	133590000
1	133410000	133420000	1	133580000	133590000
1	133420000	133430000	1	133580000	133590000
1	133130000	133140000	1	133590000	133600000
1	133180000	133190000	1	133590000	133600000
1	133320000	133330000	1	133590000	133600000
1	133330000	133340000	1	133590000	133600000
1	133360000	133370000	1	133590000	133600000
1	133390000	133400000	1	133590000	133600000
1	133410000	133420000	1	133590000	133600000
1	133420000	133430000	1	133590000	133600000
1	133330000	133340000	1	133620000	133630000
1	133360000	133370000	1	133620000	133630000
1	133130000	133140000	1	133640000	133650000
1	133360000	133370000	1	133640000	133650000
1	133130000	133140000	1	133630000	133640000
1	133730000	133740000	1	133810000	133820000
1	133730000	133740000	1	133860000	133870000
1	133730000	133740000	1	133870000	133880000
1	133730000	133740000	1	133880000	133890000
1	133790000	133800000	1	133880000	133890000
1	133800000	133810000	1	133880000	133890000
1	133730000	133740000	1	133910000	133920000
1	133730000	133740000	1	133920000	133930000
1	133690000	133700000	1	133890000	133900000
1	133730000	133740000	1	133890000	133900000
1	133790000	133800000	1	133890000	133900000
1	133800000	133810000	1	133890000	133900000
1	133730000	133740000	1	133930000	133940000
1	133730000	133740000	1	133940000	133950000
1	133660000	133670000	1	133960000	133970000
1	133730000	133740000	1	133960000	133970000
1	133730000	133740000	1	133980000	133990000
1	133800000	133810000	1	133980000	133990000
1	133730000	133740000	1	133990000	134000000
1	133790000	133800000	1	133990000	134000000
1	133730000	133740000	1	134010000	134020000
1	133790000	133800000	1	134010000	134020000
1	133800000	133810000	1	134010000	134020000
1	133670000	133680000	1	133970000	133980000
1	133730000	133740000	1	133970000	133980000
1	133790000	133800000	1	134000000	134010000
1	133730000	133740000	1	134020000	134030000
1	133730000	133740000	1	134030000	134040000
1	133900000	133910000	1	134030000	134040000
1	133730000	133740000	1	134050000	134060000
1	133800000	133810000	1	134050000	134060000
1	133660000	133670000	1	134080000	134090000
1	133730000	133740000	1	134080000	134090000
1	133660000	133670000	1	134100000	134110000
1	133730000	133740000	1	134100000	134110000
1	134060000	134070000	1	134100000	134110000
1	134060000	134070000	1	134110000	134120000
1	134360000	134370000	1	134470000	134480000
1	134360000	134370000	1	134480000	134490000
1	134360000	134370000	1	134580000	134590000
1	134360000	134370000	1	134600000	134610000
1	134510000	134520000	1	134600000	134610000
1	134520000	134530000	1	134600000	134610000
1	134360000	134370000	1	134590000	134600000
1	134510000	134520000	1	134610000	134620000
1	134640000	134650000	1	134800000	134810000
1	134640000	134650000	1	134810000	134820000
1	134640000	134650000	1	134820000	134830000
1	134640000	134650000	1	134830000	134840000
1	134700000	134710000	1	134830000	134840000
1	134640000	134650000	1	134860000	134870000
1	134710000	134720000	1	134860000	134870000
1	134640000	134650000	1	134890000	134900000
1	134700000	134710000	1	134890000	134900000
1	134640000	134650000	1	134840000	134850000
1	134700000	134710000	1	134840000	134850000
1	134740000	134750000	1	134840000	134850000
1	134640000	134650000	1	134850000	134860000
1	134700000	134710000	1	134850000	134860000
1	134710000	134720000	1	134850000	134860000
1	134740000	134750000	1	134850000	134860000
1	134640000	134650000	1	134870000	134880000
1	134700000	134710000	1	134870000	134880000
1	134710000	134720000	1	134870000	134880000
1	134640000	134650000	1	134900000	134910000
1	134700000	134710000	1	134900000	134910000
1	134640000	134650000	1	134910000	134920000
1	134700000	134710000	1	134910000	134920000
1	134740000	134750000	1	134910000	134920000
1	134710000	134720000	1	135040000	135050000
1	134640000	134650000	1	134880000	134890000
1	134700000	134710000	1	134880000	134890000
1	134710000	134720000	1	134880000	134890000
1	134740000	134750000	1	134920000	134930000
1	134700000	134710000	1	134930000	134940000
1	134710000	134720000	1	134930000	134940000
1	134740000	134750000	1	134930000	134940000
1	134700000	134710000	1	135050000	135060000
1	134640000	134650000	1	135090000	135100000
1	134700000	134710000	1	135090000	135100000
1	134710000	134720000	1	135090000	135100000
1	134740000	134750000	1	135090000	135100000
1	134960000	134970000	1	135090000	135100000
1	134980000	134990000	1	135090000	135100000
1	134960000	134970000	1	135130000	135140000
1	134980000	134990000	1	135130000	135140000
1	135140000	135150000	1	135270000	135280000
1	135150000	135160000	1	135270000	135280000
1	135160000	135170000	1	135270000	135280000
1	135140000	135150000	1	135300000	135310000
1	135150000	135160000	1	135300000	135310000
1	135160000	135170000	1	135300000	135310000
1	135140000	135150000	1	135330000	135340000
1	135150000	135160000	1	135330000	135340000
1	135140000	135150000	1	135340000	135350000
1	135150000	135160000	1	135340000	135350000
1	135160000	135170000	1	135340000	135350000
1	135140000	135150000	1	135350000	135360000
1	135150000	135160000	1	135350000	135360000
1	135160000	135170000	1	135350000	135360000
1	135240000	135250000	1	135350000	135360000
1	135250000	135260000	1	135350000	135360000
1	135140000	135150000	1	135380000	135390000
1	135150000	135160000	1	135380000	135390000
1	135160000	135170000	1	135380000	135390000
1	135140000	135150000	1	135390000	135400000
1	135160000	135170000	1	135390000	135400000
1	135140000	135150000	1	135400000	135410000
1	135140000	135150000	1	135410000	135420000
1	135420000	135430000	1	135640000	135650000
1	135430000	135440000	1	135640000	135650000
1	135420000	135430000	1	135650000	135660000
1	135500000	135510000	1	135660000	135670000
1	135510000	135520000	1	135660000	135670000
1	135370000	135380000	1	135670000	135680000
1	135420000	135430000	1	135670000	135680000
1	135430000	135440000	1	135670000	135680000
1	135500000	135510000	1	135670000	135680000
1	135510000	135520000	1	135670000	135680000
1	135430000	135440000	1	135710000	135720000
1	135430000	135440000	1	135740000	135750000
1	135860000	135870000	1	135930000	135940000
1	135860000	135870000	1	135940000	135950000
1	135860000	135870000	1	135950000	135960000
1	135860000	135870000	1	135990000	136000000
1	136160000	136170000	1	136320000	136330000
1	136160000	136170000	1	136330000	136340000
1	136170000	136180000	1	136330000	136340000
1	136100000	136110000	1	136380000	136390000
1	136230000	136240000	1	136420000	136430000
1	136010000	136020000	1	136400000	136410000
1	136150000	136160000	1	136400000	136410000
1	136010000	136020000	1	136430000	136440000
1	136140000	136150000	1	136430000	136440000
1	136230000	136240000	1	136430000	136440000
1	136260000	136270000	1	136430000	136440000
1	136340000	136350000	1	136430000	136440000
1	136000000	136010000	1	136440000	136450000
1	136010000	136020000	1	136440000	136450000
1	136100000	136110000	1	136440000	136450000
1	136130000	136140000	1	136440000	136450000
1	136140000	136150000	1	136440000	136450000
1	136170000	136180000	1	136440000	136450000
1	136230000	136240000	1	136440000	136450000
1	136250000	136260000	1	136440000	136450000
1	136260000	136270000	1	136440000	136450000
1	136340000	136350000	1	136440000	136450000
1	136010000	136020000	1	136450000	136460000
1	136050000	136060000	1	136450000	136460000
1	136100000	136110000	1	136450000	136460000
1	136130000	136140000	1	136450000	136460000
1	136140000	136150000	1	136450000	136460000
1	136150000	136160000	1	136450000	136460000
1	136160000	136170000	1	136450000	136460000
1	136170000	136180000	1	136450000	136460000
1	136210000	136220000	1	136450000	136460000
1	136220000	136230000	1	136450000	136460000
1	136230000	136240000	1	136450000	136460000
1	136250000	136260000	1	136450000	136460000
1	136260000	136270000	1	136450000	136460000
1	136340000	136350000	1	136450000	136460000
1	136260000	136270000	1	136480000	136490000
1	136250000	136260000	1	136490000	136500000
1	136560000	136570000	1	136660000	136670000
1	136550000	136560000	1	136640000	136650000
1	136560000	136570000	1	136640000	136650000
1	136550000	136560000	1	136710000	136720000
1	136560000	136570000	1	136710000	136720000
1	136550000	136560000	1	136720000	136730000
1	136560000	136570000	1	136720000	136730000
1	136570000	136580000	1	136720000	136730000
1	136580000	136590000	1	136720000	136730000
1	136550000	136560000	1	136730000	136740000
1	136560000	136570000	1	136730000	136740000
1	136570000	136580000	1	136730000	136740000
1	136580000	136590000	1	136730000	136740000
1	136550000	136560000	1	136740000	136750000
1	136560000	136570000	1	136740000	136750000
1	136570000	136580000	1	136740000	136750000
1	136550000	136560000	1	136760000	136770000
1	136560000	136570000	1	136760000	136770000
1	136550000	136560000	1	136800000	136810000
1	136550000	136560000	1	136810000	136820000
1	136550000	136560000	1	136820000	136830000
1	136550000	136560000	1	136840000	136850000
1	136560000	136570000	1	136840000	136850000
1	136550000	136560000	1	136770000	136780000
1	136560000	136570000	1	136770000	136780000
1	136550000	136560000	1	136850000	136860000
1	136550000	136560000	1	136890000	136900000
1	136550000	136560000	1	136900000	136910000
1	136550000	136560000	1	136930000	136940000
1	136550000	136560000	1	136980000	136990000
1	136550000	136560000	1	137000000	137010000
1	136830000	136840000	1	137000000	137010000
1	136550000	136560000	1	136990000	137000000
1	136830000	136840000	1	136990000	137000000
1	136550000	136560000	1	137010000	137020000
1	136830000	136840000	1	137010000	137020000
1	136780000	136790000	1	137040000	137050000
1	136830000	136840000	1	137040000	137050000
1	136780000	136790000	1	137090000	137100000
1	136780000	136790000	1	137050000	137060000
1	136830000	136840000	1	137050000	137060000
1	136780000	136790000	1	137100000	137110000
1	136830000	136840000	1	137100000	137110000
1	136560000	136570000	1	137110000	137120000
1	136750000	136760000	1	137110000	137120000
1	136780000	136790000	1	137110000	137120000
1	136830000	136840000	1	137110000	137120000
1	136550000	136560000	1	137120000	137130000
1	136750000	136760000	1	137120000	137130000
1	136780000	136790000	1	137120000	137130000
1	136830000	136840000	1	137120000	137130000
1	136550000	136560000	1	137130000	137140000
1	136780000	136790000	1	137130000	137140000
1	136830000	136840000	1	137130000	137140000
1	136780000	136790000	1	137070000	137080000
1	136830000	136840000	1	137070000	137080000
1	136780000	136790000	1	137140000	137150000
1	136780000	136790000	1	137160000	137170000
1	136780000	136790000	1	137180000	137190000
1	136780000	136790000	1	137190000	137200000
1	136940000	136950000	1	137190000	137200000
1	136950000	136960000	1	137190000	137200000
1	136780000	136790000	1	137200000	137210000
1	136950000	136960000	1	137200000	137210000
1	136830000	136840000	1	137210000	137220000
1	136940000	136950000	1	137210000	137220000
1	136950000	136960000	1	137210000	137220000
1	136940000	136950000	1	137230000	137240000
1	138610000	138620000	1	139020000	139030000
1	138610000	138620000	1	139030000	139040000
1	138830000	138840000	1	139030000	139040000
1	138840000	138850000	1	139030000	139040000
1	138850000	138860000	1	139030000	139040000
1	138850000	138860000	1	139040000	139050000
1	138840000	138850000	1	139050000	139060000
1	138840000	138850000	1	139060000	139070000
1	138850000	138860000	1	139060000	139070000
1	138900000	138910000	1	139060000	139070000
1	138840000	138850000	1	139070000	139080000
1	138850000	138860000	1	139070000	139080000
1	138900000	138910000	1	139070000	139080000
1	138830000	138840000	1	139080000	139090000
1	138840000	138850000	1	139080000	139090000
1	138850000	138860000	1	139080000	139090000
1	138840000	138850000	1	139090000	139100000
1	138850000	138860000	1	139090000	139100000
1	138840000	138850000	1	139100000	139110000
1	138850000	138860000	1	139100000	139110000
1	138840000	138850000	1	139110000	139120000
1	138850000	138860000	1	139110000	139120000
1	138830000	138840000	1	139120000	139130000
1	138850000	138860000	1	139120000	139130000
1	138830000	138840000	1	139130000	139140000
1	138840000	138850000	1	139130000	139140000
1	138830000	138840000	1	139140000	139150000
1	138840000	138850000	1	139140000	139150000
1	138850000	138860000	1	139140000	139150000
1	138900000	138910000	1	139140000	139150000
1	138960000	138970000	1	139140000	139150000
1	138830000	138840000	1	139150000	139160000
1	138840000	138850000	1	139150000	139160000
1	138850000	138860000	1	139150000	139160000
1	138900000	138910000	1	139150000	139160000
1	138960000	138970000	1	139150000	139160000
1	138830000	138840000	1	139160000	139170000
1	138840000	138850000	1	139160000	139170000
1	138850000	138860000	1	139160000	139170000
1	138960000	138970000	1	139160000	139170000
1	138830000	138840000	1	139170000	139180000
1	138840000	138850000	1	139170000	139180000
1	138850000	138860000	1	139170000	139180000
1	138900000	138910000	1	139170000	139180000
1	138830000	138840000	1	139180000	139190000
1	138840000	138850000	1	139180000	139190000
1	138850000	138860000	1	139180000	139190000
1	138900000	138910000	1	139180000	139190000
1	138830000	138840000	1	139190000	139200000
1	138840000	138850000	1	139190000	139200000
1	138850000	138860000	1	139190000	139200000
1	138900000	138910000	1	139190000	139200000
1	138830000	138840000	1	139200000	139210000
1	138840000	138850000	1	139200000	139210000
1	138850000	138860000	1	139200000	139210000
1	138900000	138910000	1	139200000	139210000
1	138830000	138840000	1	139210000	139220000
1	138840000	138850000	1	139210000	139220000
1	138850000	138860000	1	139210000	139220000
1	138830000	138840000	1	139220000	139230000
1	138840000	138850000	1	139220000	139230000
1	138830000	138840000	1	139230000	139240000
1	138840000	138850000	1	139230000	139240000
1	138850000	138860000	1	139230000	139240000
1	138830000	138840000	1	139240000	139250000
1	138840000	138850000	1	139240000	139250000
1	138830000	138840000	1	139250000	139260000
1	138840000	138850000	1	139250000	139260000
1	138830000	138840000	1	139260000	139270000
1	138840000	138850000	1	139260000	139270000
1	138850000	138860000	1	139260000	139270000
1	138830000	138840000	1	139270000	139280000
1	138840000	138850000	1	139270000	139280000
1	138830000	138840000	1	139280000	139290000
1	138840000	138850000	1	139280000	139290000
1	138850000	138860000	1	139280000	139290000
1	138840000	138850000	1	139290000	139300000
1	138830000	138840000	1	139300000	139310000
1	138830000	138840000	1	139310000	139320000
1	138840000	138850000	1	139310000	139320000
1	138840000	138850000	1	139320000	139330000
1	138830000	138840000	1	139330000	139340000
1	138840000	138850000	1	139330000	139340000
1	138830000	138840000	1	139340000	139350000
1	138840000	138850000	1	139340000	139350000
1	138850000	138860000	1	139340000	139350000
1	138840000	138850000	1	139350000	139360000
1	138830000	138840000	1	139410000	139420000
1	138840000	138850000	1	139410000	139420000
1	143770000	143780000	1	144010000	144020000
1	149960000	149970000	1	150250000	150260000
1	150090000	150100000	1	150250000	150260000
1	150100000	150110000	1	150250000	150260000
1	149960000	149970000	1	150260000	150270000
1	150090000	150100000	1	150260000	150270000
1	150100000	150110000	1	150260000	150270000
1	150390000	150400000	1	150430000	150440000
1	150390000	150400000	1	150450000	150460000
1	150650000	150660000	1	150880000	150890000
1	150650000	150660000	1	150930000	150940000
1	150650000	150660000	1	150950000	150960000
1	150650000	150660000	1	150960000	150970000
1	150390000	150400000	1	150440000	150450000
1	150390000	150400000	1	150420000	150430000
1	150650000	150660000	1	150870000	150880000
1	150650000	150660000	1	150920000	150930000
1	150390000	150400000	1	151320000	151330000
1	150390000	150400000	1	151330000	151340000
1	150390000	150400000	1	151350000	151360000
1	150390000	150400000	1	151360000	151370000
1	150390000	150400000	1	151380000	151390000
1	150390000	150400000	1	151390000	151400000
1	151500000	151510000	1	151660000	151670000
1	151420000	151430000	1	151670000	151680000
1	151490000	151500000	1	151670000	151680000
1	151500000	151510000	1	151670000	151680000
1	151570000	151580000	1	151670000	151680000
1	151430000	151440000	1	151690000	151700000
1	151490000	151500000	1	151690000	151700000
1	151500000	151510000	1	151690000	151700000
1	151570000	151580000	1	151690000	151700000
1	151420000	151430000	1	151710000	151720000
1	151430000	151440000	1	151710000	151720000
1	151490000	151500000	1	151710000	151720000
1	151500000	151510000	1	151710000	151720000
1	151420000	151430000	1	151720000	151730000
1	151490000	151500000	1	151720000	151730000
1	151500000	151510000	1	151720000	151730000
1	151420000	151430000	1	151730000	151740000
1	151490000	151500000	1	151730000	151740000
1	151420000	151430000	1	151740000	151750000
1	151500000	151510000	1	151740000	151750000
1	151500000	151510000	1	151760000	151770000
1	151420000	151430000	1	151780000	151790000
1	151420000	151430000	1	151700000	151710000
1	151430000	151440000	1	151700000	151710000
1	151490000	151500000	1	151700000	151710000
1	151500000	151510000	1	151700000	151710000
1	151420000	151430000	1	151770000	151780000
1	151490000	151500000	1	151770000	151780000
1	151500000	151510000	1	151770000	151780000
1	151420000	151430000	1	151790000	151800000
1	151880000	151890000	1	152100000	152110000
1	151880000	151890000	1	152110000	152120000
1	151880000	151890000	1	152190000	152200000
1	151880000	151890000	1	152200000	152210000
1	151870000	151880000	1	152210000	152220000
1	151880000	151890000	1	152210000	152220000
1	151750000	151760000	1	152220000	152230000
1	151870000	151880000	1	152220000	152230000
1	151880000	151890000	1	152220000	152230000
1	151750000	151760000	1	152230000	152240000
1	151880000	151890000	1	152230000	152240000
1	151880000	151890000	1	152250000	152260000
1	151750000	151760000	1	152260000	152270000
1	151880000	151890000	1	152260000	152270000
1	151750000	151760000	1	152270000	152280000
1	151870000	151880000	1	152270000	152280000
1	151880000	151890000	1	152270000	152280000
1	151750000	151760000	1	152280000	152290000
1	151870000	151880000	1	152280000	152290000
1	151880000	151890000	1	152280000	152290000
1	151750000	151760000	1	152410000	152420000
1	151750000	151760000	1	152420000	152430000
1	152620000	152630000	1	152740000	152750000
1	152790000	152800000	1	153020000	153030000
1	152760000	152770000	1	153050000	153060000
1	152760000	152770000	1	153040000	153050000
1	152790000	152800000	1	153040000	153050000
1	152760000	152770000	1	153060000	153070000
1	152790000	152800000	1	153060000	153070000
1	152790000	152800000	1	153080000	153090000
1	152950000	152960000	1	153080000	153090000
1	152790000	152800000	1	152960000	152970000
1	152760000	152770000	1	153100000	153110000
1	152790000	152800000	1	153100000	153110000
1	152790000	152800000	1	153120000	153130000
1	152790000	152800000	1	153130000	153140000
1	152790000	152800000	1	153140000	153150000
1	152790000	152800000	1	153190000	153200000
1	152790000	152800000	1	153200000	153210000
1	152790000	152800000	1	153150000	153160000
1	152790000	152800000	1	153170000	153180000
1	152790000	152800000	1	153360000	153370000
1	153090000	153100000	1	153360000	153370000
1	152760000	152770000	1	153370000	153380000
1	152790000	152800000	1	153370000	153380000
1	153090000	153100000	1	153370000	153380000
1	153330000	153340000	1	153370000	153380000
1	152900000	152910000	1	153300000	153310000
1	152760000	152770000	1	153310000	153320000
1	152790000	152800000	1	153310000	153320000
1	152900000	152910000	1	153310000	153320000
1	153090000	153100000	1	153310000	153320000
1	152790000	152800000	1	153350000	153360000
1	152900000	152910000	1	153350000	153360000
1	152950000	152960000	1	153350000	153360000
1	152760000	152770000	1	153380000	153390000
1	152790000	152800000	1	153380000	153390000
1	152950000	152960000	1	153380000	153390000
1	153030000	153040000	1	153380000	153390000
1	153070000	153080000	1	153380000	153390000
1	153090000	153100000	1	153380000	153390000
1	153180000	153190000	1	153380000	153390000
1	153330000	153340000	1	153380000	153390000
1	152790000	152800000	1	153390000	153400000
1	152900000	152910000	1	153390000	153400000
1	152950000	152960000	1	153390000	153400000
1	153030000	153040000	1	153390000	153400000
1	153070000	153080000	1	153390000	153400000
1	153090000	153100000	1	153390000	153400000
1	153180000	153190000	1	153390000	153400000
1	152790000	152800000	1	153400000	153410000
1	152900000	152910000	1	153400000	153410000
1	153090000	153100000	1	153400000	153410000
1	153090000	153100000	1	153430000	153440000
1	153090000	153100000	1	153440000	153450000
1	153550000	153560000	1	153660000	153670000
1	153540000	153550000	1	153680000	153690000
1	153550000	153560000	1	153680000	153690000
1	153540000	153550000	1	153700000	153710000
1	153550000	153560000	1	153700000	153710000
1	153540000	153550000	1	153670000	153680000
1	153550000	153560000	1	153670000	153680000
1	153550000	153560000	1	153690000	153700000
1	153540000	153550000	1	153720000	153730000
1	153550000	153560000	1	153720000	153730000
1	153520000	153530000	1	153750000	153760000
1	153540000	153550000	1	153750000	153760000
1	153550000	153560000	1	153750000	153760000
1	153520000	153530000	1	153760000	153770000
1	153540000	153550000	1	153760000	153770000
1	153550000	153560000	1	153760000	153770000
1	153520000	153530000	1	153780000	153790000
1	153530000	153540000	1	153780000	153790000
1	153540000	153550000	1	153780000	153790000
1	153550000	153560000	1	153780000	153790000
1	153550000	153560000	1	153790000	153800000
1	153520000	153530000	1	153770000	153780000
1	153540000	153550000	1	153770000	153780000
1	153550000	153560000	1	153770000	153780000
1	153550000	153560000	1	153810000	153820000
1	153540000	153550000	1	153830000	153840000
1	153540000	153550000	1	153840000	153850000
1	153540000	153550000	1	153850000	153860000
1	153550000	153560000	1	153850000	153860000
1	153890000	153900000	1	154020000	154030000
1	153890000	153900000	1	154010000	154020000
1	153900000	153910000	1	154010000	154020000
1	153890000	153900000	1	154040000	154050000
1	153900000	153910000	1	154040000	154050000
1	153890000	153900000	1	154060000	154070000
1	153900000	153910000	1	154060000	154070000
1	153890000	153900000	1	154090000	154100000
1	153900000	153910000	1	154090000	154100000
1	153890000	153900000	1	154030000	154040000
1	153900000	153910000	1	154030000	154040000
1	153890000	153900000	1	154080000	154090000
1	153900000	153910000	1	154080000	154090000
1	153890000	153900000	1	154120000	154130000
1	153900000	153910000	1	154120000	154130000
1	153890000	153900000	1	154140000	154150000
1	153900000	153910000	1	154140000	154150000
1	153740000	153750000	1	154170000	154180000
1	153800000	153810000	1	154170000	154180000
1	153890000	153900000	1	154170000	154180000
1	153900000	153910000	1	154170000	154180000
1	153730000	153740000	1	154180000	154190000
1	153740000	153750000	1	154180000	154190000
1	153800000	153810000	1	154180000	154190000
1	153890000	153900000	1	154180000	154190000
1	153900000	153910000	1	154180000	154190000
1	153890000	153900000	1	154070000	154080000
1	153900000	153910000	1	154070000	154080000
1	153890000	153900000	1	154050000	154060000
1	153900000	153910000	1	154050000	154060000
1	153890000	153900000	1	154100000	154110000
1	153900000	153910000	1	154100000	154110000
1	153890000	153900000	1	154130000	154140000
1	153900000	153910000	1	154130000	154140000
1	153890000	153900000	1	154150000	154160000
1	153900000	153910000	1	154150000	154160000
1	153890000	153900000	1	154160000	154170000
1	153900000	153910000	1	154160000	154170000
1	153890000	153900000	1	154190000	154200000
1	153900000	153910000	1	154190000	154200000
1	153890000	153900000	1	154210000	154220000
1	153890000	153900000	1	154230000	154240000
1	153900000	153910000	1	154220000	154230000
1	154200000	154210000	1	154600000	154610000
1	154200000	154210000	1	154610000	154620000
1	154200000	154210000	1	154620000	154630000
1	154200000	154210000	1	154690000	154700000
1	153890000	153900000	1	154730000	154740000
1	154200000	154210000	1	154730000	154740000
1	153900000	153910000	1	154700000	154710000
1	154200000	154210000	1	154700000	154710000
1	153900000	153910000	1	154710000	154720000
1	153900000	153910000	1	154740000	154750000
1	153900000	153910000	1	154750000	154760000
1	154790000	154800000	1	154960000	154970000
1	154800000	154810000	1	154960000	154970000
1	154790000	154800000	1	154980000	154990000
1	154800000	154810000	1	154980000	154990000
1	154790000	154800000	1	154990000	155000000
1	154800000	154810000	1	154990000	155000000
1	154790000	154800000	1	155000000	155010000
1	154800000	154810000	1	155000000	155010000
1	154790000	154800000	1	155020000	155030000
1	154790000	154800000	1	155030000	155040000
1	154790000	154800000	1	154930000	154940000
1	154800000	154810000	1	154930000	154940000
1	154800000	154810000	1	154940000	154950000
1	154790000	154800000	1	155010000	155020000
1	154790000	154800000	1	155200000	155210000
1	155080000	155090000	1	155200000	155210000
1	154800000	154810000	1	155210000	155220000
1	155080000	155090000	1	155210000	155220000
1	155090000	155100000	1	155210000	155220000
1	155240000	155250000	1	155480000	155490000
1	155230000	155240000	1	155490000	155500000
1	155240000	155250000	1	155490000	155500000
1	155240000	155250000	1	155500000	155510000
1	155090000	155100000	1	155510000	155520000
1	155240000	155250000	1	155510000	155520000
1	155090000	155100000	1	155520000	155530000
1	155230000	155240000	1	155520000	155530000
1	155240000	155250000	1	155520000	155530000
1	155230000	155240000	1	155530000	155540000
1	155240000	155250000	1	155530000	155540000
1	155240000	155250000	1	155540000	155550000
1	155240000	155250000	1	155710000	155720000
1	155810000	155820000	1	156010000	156020000
1	155810000	155820000	1	156020000	156030000
1	156110000	156120000	1	156170000	156180000
1	155740000	155750000	1	156190000	156200000
1	156110000	156120000	1	156190000	156200000
1	156110000	156120000	1	156220000	156230000
1	156110000	156120000	1	156160000	156170000
1	155740000	155750000	1	156180000	156190000
1	156110000	156120000	1	156180000	156190000
1	155740000	155750000	1	156210000	156220000
1	156110000	156120000	1	156210000	156220000
1	156040000	156050000	1	156230000	156240000
1	156110000	156120000	1	156230000	156240000
1	156030000	156040000	1	156240000	156250000
1	156040000	156050000	1	156240000	156250000
1	156110000	156120000	1	156240000	156250000
1	156110000	156120000	1	156290000	156300000
1	156110000	156120000	1	156370000	156380000
1	156040000	156050000	1	156250000	156260000
1	156110000	156120000	1	156320000	156330000
1	156110000	156120000	1	156360000	156370000
1	156040000	156050000	1	156430000	156440000
1	156300000	156310000	1	156440000	156450000
1	156300000	156310000	1	156450000	156460000
1	156040000	156050000	1	156460000	156470000
1	156300000	156310000	1	156460000	156470000
1	156710000	156720000	1	156970000	156980000
1	156710000	156720000	1	156980000	156990000
1	156710000	156720000	1	157000000	157010000
1	156710000	156720000	1	156990000	157000000
1	156940000	156950000	1	157020000	157030000
1	156660000	156670000	1	157030000	157040000
1	156670000	156680000	1	157030000	157040000
1	156930000	156940000	1	157030000	157040000
1	156720000	156730000	1	157040000	157050000
1	156930000	156940000	1	157040000	157050000
1	156940000	156950000	1	157040000	157050000
1	156710000	156720000	1	157060000	157070000
1	156930000	156940000	1	157060000	157070000
1	156940000	156950000	1	157060000	157070000
1	156710000	156720000	1	157050000	157060000
1	156720000	156730000	1	157050000	157060000
1	156930000	156940000	1	157050000	157060000
1	157080000	157090000	1	157280000	157290000
1	157080000	157090000	1	157290000	157300000
1	156710000	156720000	1	157340000	157350000
1	156930000	156940000	1	157420000	157430000
1	156710000	156720000	1	157330000	157340000
1	156930000	156940000	1	157460000	157470000
1	157080000	157090000	1	157460000	157470000
1	156940000	156950000	1	157430000	157440000
1	157070000	157080000	1	157470000	157480000
1	157080000	157090000	1	157530000	157540000
1	157080000	157090000	1	157540000	157550000
1	157560000	157570000	1	157720000	157730000
1	157550000	157560000	1	157730000	157740000
1	157560000	157570000	1	157730000	157740000
1	157550000	157560000	1	157740000	157750000
1	157550000	157560000	1	157750000	157760000
1	157560000	157570000	1	157750000	157760000
1	157550000	157560000	1	158260000	158270000
1	157560000	157570000	1	158260000	158270000
1	157560000	157570000	1	158290000	158300000
1	157550000	157560000	1	158300000	158310000
1	158360000	158370000	1	158570000	158580000
1	158350000	158360000	1	158580000	158590000
1	158350000	158360000	1	158590000	158600000
1	158360000	158370000	1	158590000	158600000
1	158350000	158360000	1	158600000	158610000
1	158350000	158360000	1	158620000	158630000
1	158360000	158370000	1	158620000	158630000
1	158360000	158370000	1	158630000	158640000
1	158350000	158360000	1	158650000	158660000
1	158360000	158370000	1	158650000	158660000
1	158350000	158360000	1	158660000	158670000
1	158360000	158370000	1	158660000	158670000
1	160210000	160220000	1	160340000	160350000
1	160190000	160200000	1	160370000	160380000
1	160200000	160210000	1	160370000	160380000
1	160210000	160220000	1	160370000	160380000
1	160190000	160200000	1	160360000	160370000
1	160210000	160220000	1	160360000	160370000
1	160210000	160220000	1	160640000	160650000
1	160190000	160200000	1	160720000	160730000
1	160200000	160210000	1	160720000	160730000
1	160210000	160220000	1	160720000	160730000
1	160190000	160200000	1	160730000	160740000
1	160200000	160210000	1	160730000	160740000
1	160210000	160220000	1	160730000	160740000
1	160200000	160210000	1	160740000	160750000
1	160210000	160220000	1	160740000	160750000
1	160210000	160220000	1	160770000	160780000
1	160190000	160200000	1	160380000	160390000
1	160210000	160220000	1	160380000	160390000
1	160210000	160220000	1	160800000	160810000
1	160200000	160210000	1	160830000	160840000
1	160210000	160220000	1	160880000	160890000
1	160210000	160220000	1	160840000	160850000
1	160210000	160220000	1	160890000	160900000
1	161060000	161070000	1	161150000	161160000
1	161060000	161070000	1	161180000	161190000
1	161070000	161080000	1	161180000	161190000
1	161060000	161070000	1	161160000	161170000
1	161070000	161080000	1	161160000	161170000
1	161170000	161180000	1	161730000	161740000
1	161190000	161200000	1	161730000	161740000
1	161240000	161250000	1	161730000	161740000
1	161250000	161260000	1	161730000	161740000
1	161130000	161140000	1	161750000	161760000
1	161250000	161260000	1	161700000	161710000
1	161280000	161290000	1	161700000	161710000
1	161250000	161260000	1	161710000	161720000
1	161280000	161290000	1	161710000	161720000
1	161240000	161250000	1	161720000	161730000
1	161250000	161260000	1	161720000	161730000
1	161280000	161290000	1	161720000	161730000
1	161740000	161750000	1	161910000	161920000
1	161740000	161750000	1	161920000	161930000
1	161740000	161750000	1	161930000	161940000
1	161740000	161750000	1	161940000	161950000
1	161740000	161750000	1	161980000	161990000
1	161960000	161970000	1	162270000	162280000
1	161960000	161970000	1	162280000	162290000
1	161960000	161970000	1	162290000	162300000
1	161970000	161980000	1	162290000	162300000
1	161740000	161750000	1	162310000	162320000
1	161960000	161970000	1	162310000	162320000
1	161970000	161980000	1	162310000	162320000
1	161950000	161960000	1	162320000	162330000
1	161960000	161970000	1	162320000	162330000
1	161970000	161980000	1	162320000	162330000
1	161960000	161970000	1	162330000	162340000
1	161970000	161980000	1	162330000	162340000
1	161960000	161970000	1	162340000	162350000
1	161970000	161980000	1	162360000	162370000
1	161960000	161970000	1	162460000	162470000
1	161740000	161750000	1	162300000	162310000
1	161960000	161970000	1	162300000	162310000
1	161970000	161980000	1	162300000	162310000
1	161960000	161970000	1	162350000	162360000
1	161970000	161980000	1	162350000	162360000
1	161960000	161970000	1	162480000	162490000
1	162540000	162550000	1	162670000	162680000
1	162570000	162580000	1	162670000	162680000
1	162540000	162550000	1	162690000	162700000
1	162540000	162550000	1	162710000	162720000
1	162540000	162550000	1	162720000	162730000
1	162540000	162550000	1	162650000	162660000
1	162570000	162580000	1	162650000	162660000
1	162540000	162550000	1	162680000	162690000
1	163150000	163160000	1	163320000	163330000
1	163310000	163320000	1	163580000	163590000
1	163300000	163310000	1	163590000	163600000
1	163310000	163320000	1	163610000	163620000
1	163300000	163310000	1	163620000	163630000
1	163310000	163320000	1	163620000	163630000
1	163310000	163320000	1	163650000	163660000
1	163310000	163320000	1	163640000	163650000
1	163300000	163310000	1	163680000	163690000
1	163300000	163310000	1	163690000	163700000
1	163310000	163320000	1	163690000	163700000
1	163400000	163410000	1	163690000	163700000
1	163300000	163310000	1	163700000	163710000
1	163310000	163320000	1	163700000	163710000
1	163400000	163410000	1	163700000	163710000
1	163300000	163310000	1	163720000	163730000
1	163310000	163320000	1	163720000	163730000
1	163310000	163320000	1	163710000	163720000
1	163300000	163310000	1	163740000	163750000
1	163310000	163320000	1	163740000	163750000
1	163310000	163320000	1	163760000	163770000
1	163300000	163310000	1	163810000	163820000
1	163310000	163320000	1	163810000	163820000
1	163400000	163410000	1	163810000	163820000
1	163310000	163320000	1	163820000	163830000
1	163400000	163410000	1	163820000	163830000
1	163310000	163320000	1	163830000	163840000
1	163310000	163320000	1	163840000	163850000
1	163310000	163320000	1	163860000	163870000
1	163400000	163410000	1	163860000	163870000
1	163310000	163320000	1	163870000	163880000
1	163400000	163410000	1	163870000	163880000
1	163310000	163320000	1	163880000	163890000
1	163300000	163310000	1	163890000	163900000
1	163310000	163320000	1	163890000	163900000
1	163150000	163160000	1	163900000	163910000
1	163310000	163320000	1	163900000	163910000
1	163150000	163160000	1	163910000	163920000
1	163300000	163310000	1	163910000	163920000
1	163310000	163320000	1	163910000	163920000
1	163310000	163320000	1	163950000	163960000
1	163310000	163320000	1	163960000	163970000
1	164010000	164020000	1	164130000	164140000
1	164020000	164030000	1	164130000	164140000
1	164020000	164030000	1	164140000	164150000
1	164450000	164460000	1	164670000	164680000
1	164450000	164460000	1	164710000	164720000
1	164450000	164460000	1	164660000	164670000
1	164450000	164460000	1	164900000	164910000
1	164450000	164460000	1	164720000	164730000
1	164450000	164460000	1	164870000	164880000
1	164450000	164460000	1	164880000	164890000
1	164450000	164460000	1	164910000	164920000
1	164300000	164310000	1	165080000	165090000
1	164450000	164460000	1	165130000	165140000
1	164450000	164460000	1	165140000	165150000
1	164240000	164250000	1	165170000	165180000
1	164240000	164250000	1	165160000	165170000
1	165320000	165330000	1	165540000	165550000
1	165320000	165330000	1	165550000	165560000
1	165230000	165240000	1	165570000	165580000
1	165280000	165290000	1	165570000	165580000
1	165640000	165650000	1	165730000	165740000
1	165650000	165660000	1	165730000	165740000
1	165230000	165240000	1	165580000	165590000
1	165280000	165290000	1	165580000	165590000
1	165760000	165770000	1	165950000	165960000
1	165760000	165770000	1	165970000	165980000
1	165780000	165790000	1	165980000	165990000
1	165760000	165770000	1	165960000	165970000
1	165780000	165790000	1	166060000	166070000
1	165780000	165790000	1	166090000	166100000
1	165840000	165850000	1	166090000	166100000
1	165640000	165650000	1	165750000	165760000
1	165780000	165790000	1	165990000	166000000
1	165760000	165770000	1	166010000	166020000
1	165780000	165790000	1	166010000	166020000
1	165780000	165790000	1	166050000	166060000
1	165760000	165770000	1	166110000	166120000
1	165780000	165790000	1	166110000	166120000
1	165840000	165850000	1	166110000	166120000
1	165640000	165650000	1	166140000	166150000
1	165760000	165770000	1	166140000	166150000
1	165780000	165790000	1	166140000	166150000
1	165840000	165850000	1	166140000	166150000
1	166000000	166010000	1	166140000	166150000
1	165760000	165770000	1	166160000	166170000
1	165780000	165790000	1	166160000	166170000
1	165780000	165790000	1	166030000	166040000
1	165760000	165770000	1	166100000	166110000
1	165780000	165790000	1	166100000	166110000
1	165840000	165850000	1	166100000	166110000
1	165760000	165770000	1	166190000	166200000
1	165760000	165770000	1	166200000	166210000
1	165760000	165770000	1	166260000	166270000
1	165700000	165710000	1	166290000	166300000
1	165840000	165850000	1	166320000	166330000
1	166150000	166160000	1	166320000	166330000
1	165760000	165770000	1	166310000	166320000
1	165780000	165790000	1	166310000	166320000
1	165840000	165850000	1	166310000	166320000
1	166150000	166160000	1	166310000	166320000
1	165780000	165790000	1	166270000	166280000
1	166150000	166160000	1	166340000	166350000
1	165840000	165850000	1	166330000	166340000
1	166150000	166160000	1	166330000	166340000
1	166150000	166160000	1	166360000	166370000
1	166400000	166410000	1	166730000	166740000
1	166410000	166420000	1	166730000	166740000
1	166400000	166410000	1	166770000	166780000
1	166410000	166420000	1	166780000	166790000
1	166840000	166850000	1	167060000	167070000
1	166840000	166850000	1	167120000	167130000
1	166840000	166850000	1	167070000	167080000
1	166840000	166850000	1	167130000	167140000
1	166840000	166850000	1	167150000	167160000
1	166840000	166850000	1	167160000	167170000
1	166840000	166850000	1	167170000	167180000
1	166840000	166850000	1	167180000	167190000
1	167390000	167400000	1	167560000	167570000
1	167440000	167450000	1	167580000	167590000
1	167370000	167380000	1	167600000	167610000
1	167390000	167400000	1	167600000	167610000
1	167440000	167450000	1	167600000	167610000
1	167340000	167350000	1	167640000	167650000
1	167350000	167360000	1	167640000	167650000
1	167370000	167380000	1	167640000	167650000
1	167390000	167400000	1	167640000	167650000
1	167440000	167450000	1	167640000	167650000
1	167370000	167380000	1	167650000	167660000
1	167390000	167400000	1	167650000	167660000
1	167440000	167450000	1	167650000	167660000
1	167680000	167690000	1	167780000	167790000
1	167690000	167700000	1	167780000	167790000
1	167390000	167400000	1	167570000	167580000
1	167440000	167450000	1	167570000	167580000
1	167440000	167450000	1	167610000	167620000
1	167350000	167360000	1	167630000	167640000
1	167370000	167380000	1	167630000	167640000
1	167390000	167400000	1	167630000	167640000
1	167440000	167450000	1	167630000	167640000
1	167690000	167700000	1	167860000	167870000
1	167660000	167670000	1	167900000	167910000
1	167670000	167680000	1	167900000	167910000
1	167680000	167690000	1	167900000	167910000
1	167690000	167700000	1	167900000	167910000
1	167690000	167700000	1	167870000	167880000
1	167660000	167670000	1	167890000	167900000
1	167670000	167680000	1	167890000	167900000
1	167680000	167690000	1	167890000	167900000
1	167690000	167700000	1	167890000	167900000
1	167660000	167670000	1	167910000	167920000
1	167670000	167680000	1	167910000	167920000
1	167680000	167690000	1	167910000	167920000
1	167690000	167700000	1	167910000	167920000
1	167930000	167940000	1	168190000	168200000
1	167930000	167940000	1	168200000	168210000
1	167930000	167940000	1	168210000	168220000
1	167930000	167940000	1	168310000	168320000
1	167930000	167940000	1	168320000	168330000
1	168220000	168230000	1	168660000	168670000
1	168430000	168440000	1	169350000	169360000
1	168430000	168440000	1	169360000	169370000
1	168430000	168440000	1	169390000	169400000
1	168430000	168440000	1	169400000	169410000
1	168430000	168440000	1	169410000	169420000
1	169530000	169540000	1	169640000	169650000
1	169530000	169540000	1	169660000	169670000
1	169530000	169540000	1	169650000	169660000
1	169530000	169540000	1	169670000	169680000
1	169530000	169540000	1	169720000	169730000
1	169530000	169540000	1	169730000	169740000
1	169530000	169540000	1	169750000	169760000
1	169530000	169540000	1	169760000	169770000
1	169530000	169540000	1	169820000	169830000
1	169530000	169540000	1	169830000	169840000
1	169530000	169540000	1	169840000	169850000
1	169530000	169540000	1	169850000	169860000
1	169530000	169540000	1	169860000	169870000
1	169530000	169540000	1	169870000	169880000
1	169530000	169540000	1	169880000	169890000
1	169530000	169540000	1	169890000	169900000
1	169740000	169750000	1	169890000	169900000
1	169530000	169540000	1	169900000	169910000
1	169740000	169750000	1	169900000	169910000
1	169530000	169540000	1	169940000	169950000
1	169530000	169540000	1	169950000	169960000
1	169530000	169540000	1	169980000	169990000
1	169530000	169540000	1	169990000	170000000
1	169530000	169540000	1	170080000	170090000
1	169920000	169930000	1	170120000	170130000
1	169960000	169970000	1	170120000	170130000
1	169970000	169980000	1	170120000	170130000
1	169530000	169540000	1	170130000	170140000
1	169920000	169930000	1	170130000	170140000
1	169930000	169940000	1	170130000	170140000
1	169960000	169970000	1	170130000	170140000
1	169970000	169980000	1	170130000	170140000
1	169530000	169540000	1	170140000	170150000
1	169920000	169930000	1	170140000	170150000
1	169930000	169940000	1	170140000	170150000
1	169960000	169970000	1	170140000	170150000
1	169970000	169980000	1	170140000	170150000
1	169530000	169540000	1	170150000	170160000
1	169930000	169940000	1	170150000	170160000
1	169960000	169970000	1	170150000	170160000
1	169970000	169980000	1	170150000	170160000
1	169530000	169540000	1	170160000	170170000
1	169930000	169940000	1	170160000	170170000
1	169960000	169970000	1	170160000	170170000
1	169970000	169980000	1	170160000	170170000
1	169530000	169540000	1	170180000	170190000
1	169530000	169540000	1	170190000	170200000
1	169530000	169540000	1	170200000	170210000
1	170170000	170180000	1	170470000	170480000
1	170170000	170180000	1	170600000	170610000
1	170210000	170220000	1	170600000	170610000
1	170250000	170260000	1	170600000	170610000
1	170170000	170180000	1	170610000	170620000
1	170210000	170220000	1	170610000	170620000
1	170170000	170180000	1	170620000	170630000
1	170210000	170220000	1	170620000	170630000
1	170250000	170260000	1	170620000	170630000
1	170170000	170180000	1	170480000	170490000
1	170210000	170220000	1	170570000	170580000
1	170250000	170260000	1	170570000	170580000
1	170170000	170180000	1	170630000	170640000
1	170210000	170220000	1	170630000	170640000
1	170250000	170260000	1	170630000	170640000
1	170210000	170220000	1	170790000	170800000
1	170210000	170220000	1	170780000	170790000
1	170900000	170910000	1	170960000	170970000
1	170900000	170910000	1	170970000	170980000
1	170860000	170870000	1	170980000	170990000
1	170870000	170880000	1	170980000	170990000
1	170880000	170890000	1	170980000	170990000
1	170900000	170910000	1	170980000	170990000
1	170860000	170870000	1	171020000	171030000
1	170870000	170880000	1	171020000	171030000
1	170900000	170910000	1	171020000	171030000
1	170900000	170910000	1	171000000	171010000
1	170880000	170890000	1	171010000	171020000
1	170900000	170910000	1	171010000	171020000
1	171110000	171120000	1	171180000	171190000
1	171100000	171110000	1	171200000	171210000
1	171110000	171120000	1	171200000	171210000
1	171110000	171120000	1	171210000	171220000
1	171150000	171160000	1	171210000	171220000
1	171160000	171170000	1	171210000	171220000
1	171100000	171110000	1	171230000	171240000
1	171110000	171120000	1	171230000	171240000
1	171150000	171160000	1	171230000	171240000
1	171290000	171300000	1	171460000	171470000
1	171320000	171330000	1	171460000	171470000
1	171340000	171350000	1	171460000	171470000
1	171350000	171360000	1	171460000	171470000
1	171360000	171370000	1	171460000	171470000
1	171410000	171420000	1	171460000	171470000
1	171270000	171280000	1	171490000	171500000
1	171280000	171290000	1	171490000	171500000
1	171290000	171300000	1	171490000	171500000
1	171310000	171320000	1	171490000	171500000
1	171320000	171330000	1	171490000	171500000
1	171340000	171350000	1	171490000	171500000
1	171350000	171360000	1	171490000	171500000
1	171360000	171370000	1	171490000	171500000
1	171370000	171380000	1	171490000	171500000
1	171380000	171390000	1	171490000	171500000
1	171410000	171420000	1	171490000	171500000
1	171360000	171370000	1	171450000	171460000
1	171270000	171280000	1	171480000	171490000
1	171290000	171300000	1	171480000	171490000
1	171320000	171330000	1	171480000	171490000
1	171340000	171350000	1	171480000	171490000
1	171350000	171360000	1	171480000	171490000
1	171360000	171370000	1	171480000	171490000
1	171370000	171380000	1	171480000	171490000
1	171410000	171420000	1	171480000	171490000
1	172020000	172030000	1	172220000	172230000
1	172050000	172060000	1	172220000	172230000
1	172020000	172030000	1	172230000	172240000
1	172050000	172060000	1	172230000	172240000
1	172140000	172150000	1	172230000	172240000
1	172050000	172060000	1	172250000	172260000
1	172120000	172130000	1	172250000	172260000
1	172140000	172150000	1	172250000	172260000
1	172020000	172030000	1	172270000	172280000
1	172050000	172060000	1	172270000	172280000
1	172120000	172130000	1	172270000	172280000
1	172150000	172160000	1	172270000	172280000
1	172010000	172020000	1	172280000	172290000
1	172020000	172030000	1	172280000	172290000
1	172050000	172060000	1	172280000	172290000
1	172140000	172150000	1	172280000	172290000
1	172150000	172160000	1	172280000	172290000
1	172020000	172030000	1	172330000	172340000
1	172050000	172060000	1	172330000	172340000
1	172140000	172150000	1	172330000	172340000
1	172010000	172020000	1	172350000	172360000
1	172020000	172030000	1	172350000	172360000
1	172050000	172060000	1	172350000	172360000
1	172120000	172130000	1	172350000	172360000
1	172140000	172150000	1	172350000	172360000
1	172150000	172160000	1	172350000	172360000
1	172200000	172210000	1	172350000	172360000
1	172020000	172030000	1	172380000	172390000
1	172050000	172060000	1	172380000	172390000
1	172020000	172030000	1	172390000	172400000
1	172520000	172530000	1	172620000	172630000
1	172630000	172640000	1	172910000	172920000
1	172630000	172640000	1	172920000	172930000
1	172630000	172640000	1	173020000	173030000
1	172630000	172640000	1	173030000	173040000
1	172630000	172640000	1	173050000	173060000
1	172630000	172640000	1	173060000	173070000
1	172630000	172640000	1	173130000	173140000
1	172550000	172560000	1	173300000	173310000
1	172560000	172570000	1	173310000	173320000
1	172630000	172640000	1	173310000	173320000
1	172370000	172380000	1	173320000	173330000
1	172550000	172560000	1	173320000	173330000
1	172560000	172570000	1	173320000	173330000
1	172630000	172640000	1	173320000	173330000
1	172370000	172380000	1	173330000	173340000
1	172500000	172510000	1	173330000	173340000
1	172520000	172530000	1	173330000	173340000
1	172530000	172540000	1	173330000	173340000
1	172540000	172550000	1	173330000	173340000
1	172550000	172560000	1	173330000	173340000
1	172630000	172640000	1	173330000	173340000
1	172630000	172640000	1	173140000	173150000
1	172480000	172490000	1	173370000	173380000
1	172500000	172510000	1	173370000	173380000
1	172520000	172530000	1	173370000	173380000
1	172530000	172540000	1	173370000	173380000
1	172540000	172550000	1	173370000	173380000
1	172630000	172640000	1	173370000	173380000
1	172510000	172520000	1	173400000	173410000
1	172520000	172530000	1	173400000	173410000
1	172530000	172540000	1	173400000	173410000
1	172550000	172560000	1	173400000	173410000
1	172560000	172570000	1	173400000	173410000
1	172630000	172640000	1	173400000	173410000
1	172550000	172560000	1	173410000	173420000
1	172630000	172640000	1	173410000	173420000
1	173570000	173580000	1	173660000	173670000
1	173570000	173580000	1	173670000	173680000
1	173570000	173580000	1	173690000	173700000
1	173860000	173870000	1	174080000	174090000
1	173860000	173870000	1	174090000	174100000
1	173860000	173870000	1	174100000	174110000
1	173570000	173580000	1	173700000	173710000
1	173860000	173870000	1	173950000	173960000
1	173870000	173880000	1	173950000	173960000
1	174170000	174180000	1	174430000	174440000
1	174170000	174180000	1	174440000	174450000
1	174170000	174180000	1	174450000	174460000
1	174170000	174180000	1	174470000	174480000
1	174170000	174180000	1	174480000	174490000
1	174170000	174180000	1	174490000	174500000
1	174500000	174510000	1	175020000	175030000
1	174500000	174510000	1	175030000	175040000
1	174920000	174930000	1	175290000	175300000
1	174920000	174930000	1	175300000	175310000
1	175620000	175630000	1	175810000	175820000
1	175620000	175630000	1	175820000	175830000
1	175620000	175630000	1	175860000	175870000
1	175690000	175700000	1	175860000	175870000
1	175620000	175630000	1	175900000	175910000
1	175690000	175700000	1	175900000	175910000
1	175620000	175630000	1	175910000	175920000
1	175690000	175700000	1	175910000	175920000
1	175620000	175630000	1	175920000	175930000
1	175620000	175630000	1	175870000	175880000
1	175690000	175700000	1	175870000	175880000
1	175620000	175630000	1	175890000	175900000
1	175690000	175700000	1	175890000	175900000
1	175930000	175940000	1	176180000	176190000
1	175930000	175940000	1	176220000	176230000
1	175930000	175940000	1	176230000	176240000
1	175930000	175940000	1	176190000	176200000
1	176270000	176280000	1	176600000	176610000
1	176270000	176280000	1	176610000	176620000
1	176270000	176280000	1	176620000	176630000
1	176270000	176280000	1	176640000	176650000
1	176270000	176280000	1	176650000	176660000
1	176270000	176280000	1	176660000	176670000
1	176270000	176280000	1	176670000	176680000
1	176270000	176280000	1	176680000	176690000
1	176270000	176280000	1	176690000	176700000
1	176270000	176280000	1	176700000	176710000
1	176990000	177000000	1	177400000	177410000
1	176990000	177000000	1	177410000	177420000
1	177320000	177330000	1	177520000	177530000
1	177330000	177340000	1	177520000	177530000
1	177320000	177330000	1	177600000	177610000
1	177250000	177260000	1	177630000	177640000
1	177440000	177450000	1	177630000	177640000
1	177320000	177330000	1	177590000	177600000
1	177330000	177340000	1	177610000	177620000
1	177250000	177260000	1	177620000	177630000
1	177320000	177330000	1	177620000	177630000
1	177440000	177450000	1	177620000	177630000
1	177250000	177260000	1	177640000	177650000
1	177440000	177450000	1	177640000	177650000
1	177440000	177450000	1	177650000	177660000
1	177320000	177330000	1	177660000	177670000
1	177440000	177450000	1	177660000	177670000
1	177320000	177330000	1	177670000	177680000
1	177440000	177450000	1	177670000	177680000
1	176990000	177000000	1	177680000	177690000
1	177250000	177260000	1	177680000	177690000
1	177330000	177340000	1	177680000	177690000
1	177440000	177450000	1	177680000	177690000
1	176990000	177000000	1	177690000	177700000
1	177250000	177260000	1	177690000	177700000
1	177320000	177330000	1	177690000	177700000
1	177440000	177450000	1	177690000	177700000
1	177980000	177990000	1	178190000	178200000
1	177980000	177990000	1	178240000	178250000
1	177980000	177990000	1	178250000	178260000
1	177970000	177980000	1	178230000	178240000
1	177980000	177990000	1	178230000	178240000
1	177980000	177990000	1	178290000	178300000
1	178130000	178140000	1	178290000	178300000
1	177980000	177990000	1	178260000	178270000
1	178310000	178320000	1	178440000	178450000
1	178320000	178330000	1	178440000	178450000
1	178330000	178340000	1	178440000	178450000
1	177970000	177980000	1	178300000	178310000
1	178130000	178140000	1	178300000	178310000
1	177790000	177800000	1	178450000	178460000
1	178130000	178140000	1	178450000	178460000
1	178180000	178190000	1	178450000	178460000
1	178270000	178280000	1	178450000	178460000
1	178280000	178290000	1	178450000	178460000
1	178310000	178320000	1	178450000	178460000
1	178330000	178340000	1	178450000	178460000
1	177790000	177800000	1	178460000	178470000
1	178130000	178140000	1	178460000	178470000
1	178180000	178190000	1	178460000	178470000
1	178280000	178290000	1	178460000	178470000
1	178310000	178320000	1	178460000	178470000
1	178330000	178340000	1	178460000	178470000
1	178130000	178140000	1	178470000	178480000
1	178180000	178190000	1	178470000	178480000
1	178180000	178190000	1	178480000	178490000
1	178180000	178190000	1	178490000	178500000
1	178520000	178530000	1	178680000	178690000
1	178520000	178530000	1	178690000	178700000
1	178520000	178530000	1	178720000	178730000
1	178520000	178530000	1	178700000	178710000
1	178520000	178530000	1	178710000	178720000
1	178520000	178530000	1	178670000	178680000
1	178520000	178530000	1	178740000	178750000
1	178520000	178530000	1	178750000	178760000
1	178520000	178530000	1	178780000	178790000
1	178520000	178530000	1	178790000	178800000
1	178520000	178530000	1	178800000	178810000
1	178520000	178530000	1	178860000	178870000
1	178520000	178530000	1	178870000	178880000
1	178530000	178540000	1	178870000	178880000
1	178520000	178530000	1	178880000	178890000
1	178530000	178540000	1	178880000	178890000
1	178520000	178530000	1	178900000	178910000
1	178520000	178530000	1	178820000	178830000
1	178520000	178530000	1	178830000	178840000
1	178520000	178530000	1	178840000	178850000
1	178520000	178530000	1	178850000	178860000
1	178520000	178530000	1	178890000	178900000
1	178520000	178530000	1	178920000	178930000
1	178520000	178530000	1	178930000	178940000
1	178520000	178530000	1	178940000	178950000
1	178530000	178540000	1	178940000	178950000
1	178520000	178530000	1	178950000	178960000
1	178530000	178540000	1	178950000	178960000
1	178520000	178530000	1	178960000	178970000
1	178530000	178540000	1	178960000	178970000
1	178520000	178530000	1	178810000	178820000
1	178520000	178530000	1	178970000	178980000
1	178520000	178530000	1	178980000	178990000
1	178530000	178540000	1	178980000	178990000
1	178520000	178530000	1	178990000	179000000
1	178530000	178540000	1	178990000	179000000
1	178520000	178530000	1	179000000	179010000
1	178520000	178530000	1	179010000	179020000
1	178530000	178540000	1	179010000	179020000
1	178520000	178530000	1	179030000	179040000
1	178530000	178540000	1	179030000	179040000
1	178520000	178530000	1	179060000	179070000
1	178520000	178530000	1	179070000	179080000
1	178520000	178530000	1	179090000	179100000
1	178520000	178530000	1	179110000	179120000
1	178530000	178540000	1	179110000	179120000
1	178520000	178530000	1	179130000	179140000
1	178520000	178530000	1	179020000	179030000
1	178520000	178530000	1	179050000	179060000
1	178520000	178530000	1	179080000	179090000
1	178530000	178540000	1	179080000	179090000
1	178520000	178530000	1	179100000	179110000
1	178520000	178530000	1	179120000	179130000
1	178520000	178530000	1	179140000	179150000
1	178530000	178540000	1	179140000	179150000
1	178520000	178530000	1	179150000	179160000
1	178530000	178540000	1	179150000	179160000
1	178520000	178530000	1	179160000	179170000
1	178520000	178530000	1	179170000	179180000
1	178530000	178540000	1	179170000	179180000
1	178520000	178530000	1	179180000	179190000
1	178520000	178530000	1	179040000	179050000
1	178520000	178530000	1	179190000	179200000
1	178520000	178530000	1	179200000	179210000
1	178520000	178530000	1	179210000	179220000
1	178520000	178530000	1	179220000	179230000
1	178520000	178530000	1	179230000	179240000
1	178400000	178410000	1	179250000	179260000
1	178520000	178530000	1	179270000	179280000
1	178520000	178530000	1	179280000	179290000
1	178520000	178530000	1	179290000	179300000
1	178520000	178530000	1	179400000	179410000
1	178520000	178530000	1	179410000	179420000
1	178520000	178530000	1	179420000	179430000
1	178520000	178530000	1	179430000	179440000
1	178520000	178530000	1	179440000	179450000
1	178520000	178530000	1	179450000	179460000
1	178520000	178530000	1	179470000	179480000
1	178520000	178530000	1	179480000	179490000
1	178520000	178530000	1	179490000	179500000
1	179660000	179670000	1	179720000	179730000
1	179850000	179860000	1	180050000	180060000
1	179850000	179860000	1	180070000	180080000
1	179850000	179860000	1	180080000	180090000
1	179910000	179920000	1	180080000	180090000
1	179840000	179850000	1	180090000	180100000
1	179850000	179860000	1	180090000	180100000
1	179910000	179920000	1	180090000	180100000
1	179950000	179960000	1	180090000	180100000
1	179800000	179810000	1	180100000	180110000
1	179840000	179850000	1	180100000	180110000
1	179850000	179860000	1	180100000	180110000
1	179910000	179920000	1	180100000	180110000
1	179950000	179960000	1	180100000	180110000
1	179800000	179810000	1	180130000	180140000
1	179840000	179850000	1	180130000	180140000
1	179850000	179860000	1	180130000	180140000
1	179910000	179920000	1	180130000	180140000
1	179950000	179960000	1	180130000	180140000
1	179800000	179810000	1	180140000	180150000
1	179840000	179850000	1	180140000	180150000
1	179850000	179860000	1	180140000	180150000
1	179910000	179920000	1	180140000	180150000
1	179950000	179960000	1	180140000	180150000
1	179800000	179810000	1	180180000	180190000
1	179840000	179850000	1	180180000	180190000
1	179850000	179860000	1	180180000	180190000
1	179910000	179920000	1	180180000	180190000
1	179800000	179810000	1	180200000	180210000
1	179840000	179850000	1	180200000	180210000
1	179850000	179860000	1	180200000	180210000
1	179910000	179920000	1	180200000	180210000
1	179840000	179850000	1	180240000	180250000
1	179850000	179860000	1	180240000	180250000
1	179950000	179960000	1	180240000	180250000
1	179960000	179970000	1	180240000	180250000
1	179850000	179860000	1	180040000	180050000
1	179840000	179850000	1	180340000	180350000
1	180250000	180260000	1	180390000	180400000
1	180260000	180270000	1	180390000	180400000
1	179840000	179850000	1	180420000	180430000
1	179850000	179860000	1	180420000	180430000
1	180220000	180230000	1	180420000	180430000
1	180250000	180260000	1	180420000	180430000
1	180260000	180270000	1	180420000	180430000
1	180250000	180260000	1	180440000	180450000
1	179800000	179810000	1	180110000	180120000
1	179840000	179850000	1	180110000	180120000
1	179850000	179860000	1	180110000	180120000
1	179910000	179920000	1	180110000	180120000
1	179950000	179960000	1	180110000	180120000
1	179800000	179810000	1	180120000	180130000
1	179840000	179850000	1	180120000	180130000
1	179850000	179860000	1	180120000	180130000
1	179910000	179920000	1	180120000	180130000
1	179950000	179960000	1	180120000	180130000
1	179800000	179810000	1	180150000	180160000
1	179840000	179850000	1	180150000	180160000
1	179850000	179860000	1	180150000	180160000
1	179910000	179920000	1	180150000	180160000
1	179950000	179960000	1	180150000	180160000
1	179800000	179810000	1	180160000	180170000
1	179840000	179850000	1	180160000	180170000
1	179850000	179860000	1	180160000	180170000
1	179910000	179920000	1	180160000	180170000
1	179950000	179960000	1	180160000	180170000
1	179840000	179850000	1	180170000	180180000
1	179850000	179860000	1	180170000	180180000
1	179950000	179960000	1	180170000	180180000
1	179800000	179810000	1	180210000	180220000
1	179840000	179850000	1	180210000	180220000
1	179850000	179860000	1	180210000	180220000
1	179910000	179920000	1	180210000	180220000
1	179950000	179960000	1	180210000	180220000
1	179840000	179850000	1	180230000	180240000
1	179850000	179860000	1	180230000	180240000
1	179840000	179850000	1	180350000	180360000
1	180250000	180260000	1	180370000	180380000
1	180260000	180270000	1	180370000	180380000
1	180220000	180230000	1	180410000	180420000
1	180250000	180260000	1	180410000	180420000
1	180260000	180270000	1	180410000	180420000
1	180250000	180260000	1	180450000	180460000
1	180260000	180270000	1	180450000	180460000
1	180250000	180260000	1	180460000	180470000
1	180260000	180270000	1	180460000	180470000
1	180250000	180260000	1	180470000	180480000
1	180260000	180270000	1	180470000	180480000
1	180250000	180260000	1	180490000	180500000
1	179840000	179850000	1	180300000	180310000
1	179850000	179860000	1	180300000	180310000
1	180250000	180260000	1	180530000	180540000
1	180430000	180440000	1	180530000	180540000
1	180250000	180260000	1	180550000	180560000
1	180260000	180270000	1	180550000	180560000
1	180430000	180440000	1	180550000	180560000
1	180430000	180440000	1	180610000	180620000
1	180430000	180440000	1	180700000	180710000
1	180430000	180440000	1	180710000	180720000
1	180430000	180440000	1	180620000	180630000
1	180430000	180440000	1	180740000	180750000
1	180250000	180260000	1	180750000	180760000
1	180430000	180440000	1	180750000	180760000
1	180630000	180640000	1	180750000	180760000
1	180880000	180890000	1	180970000	180980000
1	180890000	180900000	1	180970000	180980000
1	180900000	180910000	1	180970000	180980000
1	180910000	180920000	1	180970000	180980000
1	180880000	180890000	1	181020000	181030000
1	180980000	180990000	1	181060000	181070000
1	180880000	180890000	1	181070000	181080000
1	180980000	180990000	1	181070000	181080000
1	180880000	180890000	1	180960000	180970000
1	180900000	180910000	1	180960000	180970000
1	180880000	180890000	1	180990000	181000000
1	180880000	180890000	1	181100000	181110000
1	180890000	180900000	1	181100000	181110000
1	180890000	180900000	1	181080000	181090000
1	180980000	180990000	1	181080000	181090000
1	181250000	181260000	1	181530000	181540000
1	181250000	181260000	1	181540000	181550000
1	181250000	181260000	1	181520000	181530000
1	181250000	181260000	1	181560000	181570000
1	181350000	181360000	1	181600000	181610000
1	181250000	181260000	1	181610000	181620000
1	181350000	181360000	1	181610000	181620000
1	181250000	181260000	1	181620000	181630000
1	181250000	181260000	1	181550000	181560000
1	181880000	181890000	1	182070000	182080000
1	181880000	181890000	1	182080000	182090000
1	182020000	182030000	1	182080000	182090000
1	181840000	181850000	1	182100000	182110000
1	181850000	181860000	1	182100000	182110000
1	181880000	181890000	1	182100000	182110000
1	181950000	181960000	1	182100000	182110000
1	182020000	182030000	1	182100000	182110000
1	182030000	182040000	1	182100000	182110000
1	181830000	181840000	1	182110000	182120000
1	181840000	181850000	1	182110000	182120000
1	181850000	181860000	1	182110000	182120000
1	181880000	181890000	1	182110000	182120000
1	181920000	181930000	1	182110000	182120000
1	181950000	181960000	1	182110000	182120000
1	182010000	182020000	1	182110000	182120000
1	182020000	182030000	1	182110000	182120000
1	181830000	181840000	1	182130000	182140000
1	181840000	181850000	1	182130000	182140000
1	181850000	181860000	1	182130000	182140000
1	181880000	181890000	1	182130000	182140000
1	182170000	182180000	1	182200000	182210000
1	181840000	181850000	1	182090000	182100000
1	181850000	181860000	1	182090000	182100000
1	181880000	181890000	1	182090000	182100000
1	181950000	181960000	1	182090000	182100000
1	182020000	182030000	1	182090000	182100000
1	181880000	181890000	1	182150000	182160000
1	181840000	181850000	1	182160000	182170000
1	181880000	181890000	1	182160000	182170000
1	182170000	182180000	1	182240000	182250000
1	181840000	181850000	1	182270000	182280000
1	181880000	181890000	1	182270000	182280000
1	182140000	182150000	1	182270000	182280000
1	181840000	181850000	1	182290000	182300000
1	181880000	181890000	1	182290000	182300000
1	182120000	182130000	1	182290000	182300000
1	182140000	182150000	1	182290000	182300000
1	182170000	182180000	1	182290000	182300000
1	181840000	181850000	1	182300000	182310000
1	181880000	181890000	1	182300000	182310000
1	182120000	182130000	1	182300000	182310000
1	182140000	182150000	1	182300000	182310000
1	182140000	182150000	1	182350000	182360000
1	182170000	182180000	1	182350000	182360000
1	182170000	182180000	1	182260000	182270000
1	182120000	182130000	1	182470000	182480000
1	182140000	182150000	1	182500000	182510000
1	182170000	182180000	1	182250000	182260000
1	181880000	181890000	1	182310000	182320000
1	182120000	182130000	1	182310000	182320000
1	182140000	182150000	1	182310000	182320000
1	181880000	181890000	1	182320000	182330000
1	182120000	182130000	1	182320000	182330000
1	182140000	182150000	1	182320000	182330000
1	182140000	182150000	1	182360000	182370000
1	182120000	182130000	1	182540000	182550000
1	182140000	182150000	1	182540000	182550000
1	182140000	182150000	1	182550000	182560000
1	182140000	182150000	1	182370000	182380000
1	182580000	182590000	1	182780000	182790000
1	182580000	182590000	1	182830000	182840000
1	182580000	182590000	1	182840000	182850000
1	182580000	182590000	1	182920000	182930000
1	182580000	182590000	1	182930000	182940000
1	182580000	182590000	1	182940000	182950000
1	182740000	182750000	1	182940000	182950000
1	182760000	182770000	1	182940000	182950000
1	182580000	182590000	1	182970000	182980000
1	182980000	182990000	1	183030000	183040000
1	182980000	182990000	1	183040000	183050000
1	182980000	182990000	1	183130000	183140000
1	182980000	182990000	1	183140000	183150000
1	182740000	182750000	1	183170000	183180000
1	182740000	182750000	1	183160000	183170000
1	182960000	182970000	1	183190000	183200000
1	182980000	182990000	1	183190000	183200000
1	182740000	182750000	1	183200000	183210000
1	182950000	182960000	1	183200000	183210000
1	182980000	182990000	1	183200000	183210000
1	182740000	182750000	1	183210000	183220000
1	182960000	182970000	1	183210000	183220000
1	182980000	182990000	1	183210000	183220000
1	183080000	183090000	1	183210000	183220000
1	182580000	182590000	1	183230000	183240000
1	182740000	182750000	1	183230000	183240000
1	182760000	182770000	1	183230000	183240000
1	182860000	182870000	1	183230000	183240000
1	182950000	182960000	1	183230000	183240000
1	182960000	182970000	1	183230000	183240000
1	182980000	182990000	1	183230000	183240000
1	182740000	182750000	1	183240000	183250000
1	182760000	182770000	1	183240000	183250000
1	182960000	182970000	1	183240000	183250000
1	182980000	182990000	1	183240000	183250000
1	182740000	182750000	1	183250000	183260000
1	182950000	182960000	1	183250000	183260000
1	182960000	182970000	1	183250000	183260000
1	182980000	182990000	1	183250000	183260000
1	182950000	182960000	1	183260000	183270000
1	182960000	182970000	1	183260000	183270000
1	182980000	182990000	1	183260000	183270000
1	182960000	182970000	1	183270000	183280000
1	182980000	182990000	1	183270000	183280000
1	182960000	182970000	1	183300000	183310000
1	182980000	182990000	1	183350000	183360000
1	182980000	182990000	1	183430000	183440000
1	182980000	182990000	1	183440000	183450000
1	183360000	183370000	1	184040000	184050000
1	183380000	183390000	1	184040000	184050000
1	184030000	184040000	1	184740000	184750000
1	184030000	184040000	1	184750000	184760000
1	184880000	184890000	1	185130000	185140000
1	185000000	185010000	1	185130000	185140000
1	184880000	184890000	1	185140000	185150000
1	185000000	185010000	1	185140000	185150000
1	184840000	184850000	1	185160000	185170000
1	184850000	184860000	1	185160000	185170000
1	184880000	184890000	1	185160000	185170000
1	185000000	185010000	1	185160000	185170000
1	184820000	184830000	1	185180000	185190000
1	184840000	184850000	1	185180000	185190000
1	184850000	184860000	1	185180000	185190000
1	184880000	184890000	1	185180000	185190000
1	184990000	185000000	1	185180000	185190000
1	185000000	185010000	1	185180000	185190000
1	184840000	184850000	1	185220000	185230000
1	184840000	184850000	1	185230000	185240000
1	184850000	184860000	1	185230000	185240000
1	184880000	184890000	1	185230000	185240000
1	184850000	184860000	1	185150000	185160000
1	184990000	185000000	1	185150000	185160000
1	184820000	184830000	1	185170000	185180000
1	184840000	184850000	1	185170000	185180000
1	184880000	184890000	1	185170000	185180000
1	184990000	185000000	1	185170000	185180000
1	185000000	185010000	1	185170000	185180000
1	184810000	184820000	1	185190000	185200000
1	184820000	184830000	1	185190000	185200000
1	184840000	184850000	1	185190000	185200000
1	184850000	184860000	1	185190000	185200000
1	184880000	184890000	1	185190000	185200000
1	184990000	185000000	1	185190000	185200000
1	185000000	185010000	1	185190000	185200000
1	184880000	184890000	1	185240000	185250000
1	184840000	184850000	1	185260000	185270000
1	184850000	184860000	1	185260000	185270000
1	184840000	184850000	1	185280000	185290000
1	184880000	184890000	1	185280000	185290000
1	184840000	184850000	1	185290000	185300000
1	184880000	184890000	1	185290000	185300000
1	184880000	184890000	1	185300000	185310000
1	185320000	185330000	1	185400000	185410000
1	185320000	185330000	1	185390000	185400000
1	185320000	185330000	1	185410000	185420000
1	186830000	186840000	1	186910000	186920000
1	186830000	186840000	1	186940000	186950000
1	186830000	186840000	1	186950000	186960000
1	186830000	186840000	1	186980000	186990000
1	186830000	186840000	1	186990000	187000000
1	186830000	186840000	1	187000000	187010000
1	186830000	186840000	1	187090000	187100000
1	186830000	186840000	1	187110000	187120000
1	186830000	186840000	1	187100000	187110000
1	186830000	186840000	1	187120000	187130000
1	186830000	186840000	1	187130000	187140000
1	186830000	186840000	1	187140000	187150000
1	186830000	186840000	1	187150000	187160000
1	186830000	186840000	1	187160000	187170000
1	186830000	186840000	1	187200000	187210000
1	186830000	186840000	1	187220000	187230000
1	186830000	186840000	1	187230000	187240000
1	186830000	186840000	1	187280000	187290000
1	186830000	186840000	1	187400000	187410000
1	186830000	186840000	1	187410000	187420000
1	186830000	186840000	1	187290000	187300000
1	187600000	187610000	1	187780000	187790000
1	187600000	187610000	1	187790000	187800000
1	187610000	187620000	1	187790000	187800000
1	187610000	187620000	1	187920000	187930000
1	187600000	187610000	1	187930000	187940000
1	187600000	187610000	1	187950000	187960000
1	187600000	187610000	1	187960000	187970000
1	187610000	187620000	1	187960000	187970000
1	187600000	187610000	1	187970000	187980000
1	187610000	187620000	1	187970000	187980000
1	187600000	187610000	1	187980000	187990000
1	187610000	187620000	1	187980000	187990000
1	187600000	187610000	1	188000000	188010000
1	187610000	187620000	1	188000000	188010000
1	187610000	187620000	1	188010000	188020000
1	188660000	188670000	1	188850000	188860000
1	188660000	188670000	1	188860000	188870000
1	188990000	189000000	1	189230000	189240000
1	189000000	189010000	1	189230000	189240000
1	189010000	189020000	1	189230000	189240000
1	189080000	189090000	1	189230000	189240000
1	189080000	189090000	1	189250000	189260000
1	189000000	189010000	1	189540000	189550000
1	189080000	189090000	1	189540000	189550000
1	189340000	189350000	1	189540000	189550000
1	189000000	189010000	1	189550000	189560000
1	189010000	189020000	1	189550000	189560000
1	189340000	189350000	1	189550000	189560000
1	188990000	189000000	1	189570000	189580000
1	189000000	189010000	1	189570000	189580000
1	189010000	189020000	1	189570000	189580000
1	189080000	189090000	1	189570000	189580000
1	189340000	189350000	1	189570000	189580000
1	189000000	189010000	1	189590000	189600000
1	189000000	189010000	1	189600000	189610000
1	189010000	189020000	1	189600000	189610000
1	188990000	189000000	1	189610000	189620000
1	189000000	189010000	1	189610000	189620000
1	189010000	189020000	1	189610000	189620000
1	188990000	189000000	1	189620000	189630000
1	189000000	189010000	1	189620000	189630000
1	189010000	189020000	1	189620000	189630000
1	189340000	189350000	1	189620000	189630000
1	189000000	189010000	1	189630000	189640000
1	189010000	189020000	1	189630000	189640000
1	189340000	189350000	1	189630000	189640000
1	189000000	189010000	1	189640000	189650000
1	189010000	189020000	1	189640000	189650000
1	189000000	189010000	1	189660000	189670000
1	189080000	189090000	1	189530000	189540000
1	189000000	189010000	1	189560000	189570000
1	189010000	189020000	1	189560000	189570000
1	189340000	189350000	1	189560000	189570000
1	189010000	189020000	1	189220000	189230000
1	189080000	189090000	1	189220000	189230000
1	189080000	189090000	1	189260000	189270000
1	189000000	189010000	1	189650000	189660000
1	189000000	189010000	1	189670000	189680000
1	189720000	189730000	1	189780000	189790000
1	189720000	189730000	1	189790000	189800000
1	189720000	189730000	1	189810000	189820000
1	189720000	189730000	1	189820000	189830000
1	189680000	189690000	1	189830000	189840000
1	189720000	189730000	1	189830000	189840000
1	189730000	189740000	1	189830000	189840000
1	189680000	189690000	1	189890000	189900000
1	189720000	189730000	1	189890000	189900000
1	189680000	189690000	1	189900000	189910000
1	189680000	189690000	1	189930000	189940000
1	189720000	189730000	1	189930000	189940000
1	189730000	189740000	1	189930000	189940000
1	189680000	189690000	1	189940000	189950000
1	189680000	189690000	1	189960000	189970000
1	189680000	189690000	1	189970000	189980000
1	189720000	189730000	1	189970000	189980000
1	189730000	189740000	1	189970000	189980000
1	190170000	190180000	1	190400000	190410000
1	190170000	190180000	1	190410000	190420000
1	190160000	190170000	1	190450000	190460000
1	190170000	190180000	1	190450000	190460000
1	190160000	190170000	1	190470000	190480000
1	190170000	190180000	1	190470000	190480000
1	190170000	190180000	1	190490000	190500000
1	190170000	190180000	1	190500000	190510000
1	190160000	190170000	1	190510000	190520000
1	190170000	190180000	1	190510000	190520000
1	190160000	190170000	1	190540000	190550000
1	190170000	190180000	1	190540000	190550000
1	190160000	190170000	1	190550000	190560000
1	190170000	190180000	1	190550000	190560000
1	190170000	190180000	1	190570000	190580000
1	190170000	190180000	1	190580000	190590000
1	190160000	190170000	1	190460000	190470000
1	190170000	190180000	1	190460000	190470000
1	190170000	190180000	1	190520000	190530000
1	190160000	190170000	1	190530000	190540000
1	190170000	190180000	1	190530000	190540000
1	190170000	190180000	1	190590000	190600000
1	190170000	190180000	1	190620000	190630000
1	190170000	190180000	1	190630000	190640000
1	190170000	190180000	1	190660000	190670000
1	190170000	190180000	1	190680000	190690000
1	190170000	190180000	1	190560000	190570000
1	190170000	190180000	1	190640000	190650000
1	190170000	190180000	1	190650000	190660000
1	190170000	190180000	1	190700000	190710000
1	190160000	190170000	1	190710000	190720000
1	190170000	190180000	1	190710000	190720000
1	190160000	190170000	1	190720000	190730000
1	190170000	190180000	1	190720000	190730000
1	190170000	190180000	1	190730000	190740000
1	190160000	190170000	1	190760000	190770000
1	190170000	190180000	1	190760000	190770000
1	190170000	190180000	1	190770000	190780000
1	190170000	190180000	1	190780000	190790000
1	190170000	190180000	1	190790000	190800000
1	190170000	190180000	1	190800000	190810000
1	190170000	190180000	1	190810000	190820000
1	190170000	190180000	1	190750000	190760000
1	190170000	190180000	1	190900000	190910000
1	191120000	191130000	1	191240000	191250000
1	191090000	191100000	1	191300000	191310000
1	191120000	191130000	1	191250000	191260000
1	191090000	191100000	1	191260000	191270000
1	191020000	191030000	1	191270000	191280000
1	191060000	191070000	1	191270000	191280000
1	191090000	191100000	1	191270000	191280000
1	191120000	191130000	1	191270000	191280000
1	191180000	191190000	1	191270000	191280000
1	191390000	191400000	1	191460000	191470000
1	191020000	191030000	1	191280000	191290000
1	191060000	191070000	1	191280000	191290000
1	191090000	191100000	1	191280000	191290000
1	191120000	191130000	1	191280000	191290000
1	191180000	191190000	1	191280000	191290000
1	191020000	191030000	1	191290000	191300000
1	191060000	191070000	1	191290000	191300000
1	191090000	191100000	1	191290000	191300000
1	191120000	191130000	1	191290000	191300000
1	191390000	191400000	1	191480000	191490000
1	191310000	191320000	1	191520000	191530000
1	191320000	191330000	1	191520000	191530000
1	191390000	191400000	1	191520000	191530000
1	191310000	191320000	1	191540000	191550000
1	191320000	191330000	1	191540000	191550000
1	191390000	191400000	1	191540000	191550000
1	191310000	191320000	1	191560000	191570000
1	191320000	191330000	1	191560000	191570000
1	191390000	191400000	1	191560000	191570000
1	191310000	191320000	1	191470000	191480000
1	191320000	191330000	1	191470000	191480000
1	191390000	191400000	1	191470000	191480000
1	191320000	191330000	1	191490000	191500000
1	191390000	191400000	1	191490000	191500000
1	191320000	191330000	1	191500000	191510000
1	191390000	191400000	1	191500000	191510000
1	191310000	191320000	1	191510000	191520000
1	191320000	191330000	1	191510000	191520000
1	191390000	191400000	1	191510000	191520000
1	191320000	191330000	1	191530000	191540000
1	191390000	191400000	1	191530000	191540000
1	191310000	191320000	1	191550000	191560000
1	191320000	191330000	1	191550000	191560000
1	191390000	191400000	1	191550000	191560000
1	191570000	191580000	1	191730000	191740000
1	191570000	191580000	1	191740000	191750000
1	191390000	191400000	1	191750000	191760000
1	191570000	191580000	1	191750000	191760000
1	191390000	191400000	1	191760000	191770000
1	191570000	191580000	1	191760000	191770000
1	191570000	191580000	1	191770000	191780000
1	191570000	191580000	1	191780000	191790000
1	191570000	191580000	1	191790000	191800000
1	191310000	191320000	1	191800000	191810000
1	191390000	191400000	1	191800000	191810000
1	191570000	191580000	1	191800000	191810000
1	191310000	191320000	1	191810000	191820000
1	191320000	191330000	1	191810000	191820000
1	191390000	191400000	1	191810000	191820000
1	191570000	191580000	1	191810000	191820000
1	191390000	191400000	1	191830000	191840000
1	191570000	191580000	1	191830000	191840000
1	191390000	191400000	1	191840000	191850000
1	191570000	191580000	1	191910000	191920000
1	191980000	191990000	1	192050000	192060000
1	191990000	192000000	1	192050000	192060000
1	191990000	192000000	1	192060000	192070000
1	191980000	191990000	1	192080000	192090000
1	191990000	192000000	1	192080000	192090000
1	191990000	192000000	1	192070000	192080000
1	191820000	191830000	1	192100000	192110000
1	191900000	191910000	1	192100000	192110000
1	191920000	191930000	1	192100000	192110000
1	191980000	191990000	1	192100000	192110000
1	191990000	192000000	1	192100000	192110000
1	191820000	191830000	1	192110000	192120000
1	191900000	191910000	1	192110000	192120000
1	191990000	192000000	1	192110000	192120000
1	191990000	192000000	1	192120000	192130000
1	192190000	192200000	1	192410000	192420000
1	192190000	192200000	1	192420000	192430000
1	192190000	192200000	1	192440000	192450000
1	192190000	192200000	1	192450000	192460000
1	192190000	192200000	1	192470000	192480000
1	192190000	192200000	1	192480000	192490000
1	192190000	192200000	1	192490000	192500000
1	192190000	192200000	1	192520000	192530000
1	192190000	192200000	1	192530000	192540000
1	192130000	192140000	1	192540000	192550000
1	192140000	192150000	1	192540000	192550000
1	192190000	192200000	1	192540000	192550000
1	192130000	192140000	1	192550000	192560000
1	192190000	192200000	1	192550000	192560000
1	192190000	192200000	1	192430000	192440000
1	192190000	192200000	1	192500000	192510000
1	192130000	192140000	1	192560000	192570000
1	192140000	192150000	1	192560000	192570000
1	192190000	192200000	1	192560000	192570000
1	191990000	192000000	1	192590000	192600000
1	192130000	192140000	1	192590000	192600000
1	192190000	192200000	1	192590000	192600000
1	191990000	192000000	1	192600000	192610000
1	192130000	192140000	1	192600000	192610000
1	192140000	192150000	1	192600000	192610000
1	192190000	192200000	1	192600000	192610000
1	192130000	192140000	1	192610000	192620000
1	192190000	192200000	1	192610000	192620000
1	192130000	192140000	1	192620000	192630000
1	192130000	192140000	1	192630000	192640000
1	192130000	192140000	1	192660000	192670000
1	192190000	192200000	1	192660000	192670000
1	192130000	192140000	1	192680000	192690000
1	192140000	192150000	1	192680000	192690000
1	192190000	192200000	1	192680000	192690000
1	192130000	192140000	1	192700000	192710000
1	192190000	192200000	1	192700000	192710000
1	192130000	192140000	1	192710000	192720000
1	192190000	192200000	1	192710000	192720000
1	192130000	192140000	1	192580000	192590000
1	192190000	192200000	1	192580000	192590000
1	192130000	192140000	1	192650000	192660000
1	192190000	192200000	1	192650000	192660000
1	192130000	192140000	1	192690000	192700000
1	192140000	192150000	1	192690000	192700000
1	192190000	192200000	1	192690000	192700000
1	192130000	192140000	1	192720000	192730000
1	192190000	192200000	1	192720000	192730000
1	192140000	192150000	1	192670000	192680000
1	192130000	192140000	1	192730000	192740000
1	192140000	192150000	1	192730000	192740000
1	192190000	192200000	1	192730000	192740000
1	192130000	192140000	1	192740000	192750000
1	192130000	192140000	1	192780000	192790000
1	192190000	192200000	1	192780000	192790000
1	192130000	192140000	1	192800000	192810000
1	192130000	192140000	1	192810000	192820000
1	192130000	192140000	1	192820000	192830000
1	192130000	192140000	1	192640000	192650000
1	192190000	192200000	1	192640000	192650000
1	192130000	192140000	1	192840000	192850000
1	192790000	192800000	1	192860000	192870000
1	192790000	192800000	1	192870000	192880000
1	192770000	192780000	1	192880000	192890000
1	192790000	192800000	1	192880000	192890000
1	192770000	192780000	1	192890000	192900000
1	192790000	192800000	1	192890000	192900000
1	192770000	192780000	1	192900000	192910000
1	192770000	192780000	1	192910000	192920000
1	192130000	192140000	1	192930000	192940000
1	192130000	192140000	1	192940000	192950000
1	192770000	192780000	1	193010000	193020000
1	192770000	192780000	1	193020000	193030000
1	192770000	192780000	1	193050000	193060000
1	192770000	192780000	1	193090000	193100000
1	192790000	192800000	1	193090000	193100000
1	192770000	192780000	1	193060000	193070000
1	192790000	192800000	1	193060000	193070000
1	192770000	192780000	1	193070000	193080000
1	192790000	192800000	1	193070000	193080000
1	192770000	192780000	1	193080000	193090000
1	192790000	192800000	1	193080000	193090000
1	192770000	192780000	1	193110000	193120000
1	192790000	192800000	1	193110000	193120000
1	192850000	192860000	1	193110000	193120000
1	193500000	193510000	1	193570000	193580000
1	193380000	193390000	1	193580000	193590000
1	193500000	193510000	1	193580000	193590000
1	193380000	193390000	1	193590000	193600000
1	193370000	193380000	1	193630000	193640000
1	193380000	193390000	1	193660000	193670000
1	193500000	193510000	1	193660000	193670000
1	193370000	193380000	1	193670000	193680000
1	193500000	193510000	1	193670000	193680000
1	193380000	193390000	1	193680000	193690000
1	193500000	193510000	1	193680000	193690000
1	193380000	193390000	1	193720000	193730000
1	193500000	193510000	1	193720000	193730000
1	193380000	193390000	1	193730000	193740000
1	193500000	193510000	1	193730000	193740000
1	193380000	193390000	1	193620000	193630000
1	193500000	193510000	1	193650000	193660000
1	193370000	193380000	1	193710000	193720000
1	193380000	193390000	1	193710000	193720000
1	193500000	193510000	1	193710000	193720000
1	193380000	193390000	1	193690000	193700000
1	194610000	194620000	1	194710000	194720000
1	194620000	194630000	1	194710000	194720000
1	194610000	194620000	1	194720000	194730000
1	194620000	194630000	1	194720000	194730000
1	194610000	194620000	1	194730000	194740000
1	194620000	194630000	1	194730000	194740000
1	194620000	194630000	1	194750000	194760000
1	194610000	194620000	1	194760000	194770000
1	194620000	194630000	1	194760000	194770000
1	194620000	194630000	1	194770000	194780000
1	194620000	194630000	1	194780000	194790000
1	194620000	194630000	1	194790000	194800000
1	194620000	194630000	1	194800000	194810000
1	194610000	194620000	1	194810000	194820000
1	194620000	194630000	1	194810000	194820000
1	194610000	194620000	1	194820000	194830000
1	194620000	194630000	1	194820000	194830000
1	194610000	194620000	1	194830000	194840000
1	194620000	194630000	1	194830000	194840000
1	194620000	194630000	1	194870000	194880000
1	194620000	194630000	1	194880000	194890000
1	194620000	194630000	1	194940000	194950000
1	194610000	194620000	1	194950000	194960000
1	194620000	194630000	1	194950000	194960000
1	194610000	194620000	1	194960000	194970000
1	195240000	195250000	1	195360000	195370000
1	195250000	195260000	1	195360000	195370000
1	195260000	195270000	1	195360000	195370000
1	4450000	4460000	1	4680000	4690000
1	4460000	4470000	1	4680000	4690000
1	4480000	4490000	1	4680000	4690000
1	4500000	4510000	1	4680000	4690000
1	4510000	4520000	1	4680000	4690000
1	4520000	4530000	1	4680000	4690000
1	4530000	4540000	1	4680000	4690000
1	4540000	4550000	1	4680000	4690000
1	4480000	4490000	1	4780000	4790000
1	4480000	4490000	1	5010000	5020000
1	4500000	4510000	1	5010000	5020000
1	4510000	4520000	1	5010000	5020000
1	4480000	4490000	1	5020000	5030000
1	5180000	5190000	1	5580000	5590000
1	5200000	5210000	1	5580000	5590000
1	5210000	5220000	1	5580000	5590000
1	5280000	5290000	1	5580000	5590000
1	5290000	5300000	1	5580000	5590000
1	5150000	5160000	1	5910000	5920000
1	5180000	5190000	1	5910000	5920000
1	5200000	5210000	1	5910000	5920000
1	5210000	5220000	1	5910000	5920000
1	5450000	5460000	1	5910000	5920000
1	5460000	5470000	1	5910000	5920000
1	5590000	5600000	1	5910000	5920000
1	5900000	5910000	1	6170000	6180000
1	5220000	5230000	1	6210000	6220000
1	5230000	5240000	1	6210000	6220000
1	5920000	5930000	1	6380000	6390000
1	6960000	6970000	1	7200000	7210000
1	6970000	6980000	1	7200000	7210000
1	6980000	6990000	1	7200000	7210000
1	6990000	7000000	1	7200000	7210000
1	7000000	7010000	1	7200000	7210000
1	8860000	8870000	1	9290000	9300000
1	8870000	8880000	1	9290000	9300000
1	8570000	8580000	1	9540000	9550000
1	8580000	8590000	1	9540000	9550000
1	8670000	8680000	1	9540000	9550000
1	8680000	8690000	1	9540000	9550000
1	8910000	8920000	1	9540000	9550000
1	8920000	8930000	1	9540000	9550000
1	8940000	8950000	1	9540000	9550000
1	9560000	9570000	1	9690000	9700000
1	9570000	9580000	1	9690000	9700000
1	9550000	9560000	1	9700000	9710000
1	9560000	9570000	1	9700000	9710000
1	9570000	9580000	1	9700000	9710000
1	9580000	9590000	1	9700000	9710000
1	9590000	9600000	1	9700000	9710000
1	9770000	9780000	1	9900000	9910000
1	9780000	9790000	1	9900000	9910000
1	9730000	9740000	1	9940000	9950000
1	9780000	9790000	1	9940000	9950000
1	9750000	9760000	1	10000000	10010000
1	9770000	9780000	1	10000000	10010000
1	9780000	9790000	1	10000000	10010000
1	9800000	9810000	1	10000000	10010000
1	9750000	9760000	1	10030000	10040000
1	9800000	9810000	1	10030000	10040000
1	10830000	10840000	1	10990000	11000000
1	10800000	10810000	1	11320000	11330000
1	10810000	10820000	1	11320000	11330000
1	10800000	10810000	1	11330000	11340000
1	10830000	10840000	1	11410000	11420000
1	10840000	10850000	1	11410000	11420000
1	11150000	11160000	1	11410000	11420000
1	11160000	11170000	1	11410000	11420000
1	11000000	11010000	1	11400000	11410000
1	12150000	12160000	1	12690000	12700000
1	12160000	12170000	1	12690000	12700000
1	12590000	12600000	1	12830000	12840000
1	12700000	12710000	1	12830000	12840000
1	13030000	13040000	1	13120000	13130000
1	13040000	13050000	1	13120000	13130000
1	13050000	13060000	1	13120000	13130000
1	13000000	13010000	1	13370000	13380000
1	13020000	13030000	1	13370000	13380000
1	13030000	13040000	1	13370000	13380000
1	13040000	13050000	1	13370000	13380000
1	13050000	13060000	1	13370000	13380000
1	13130000	13140000	1	13370000	13380000
1	13140000	13150000	1	13370000	13380000
1	13150000	13160000	1	13370000	13380000
1	13160000	13170000	1	13370000	13380000
1	13170000	13180000	1	13370000	13380000
1	13180000	13190000	1	13370000	13380000
1	13190000	13200000	1	13370000	13380000
1	13200000	13210000	1	13370000	13380000
1	13020000	13030000	1	13420000	13430000
1	13040000	13050000	1	13420000	13430000
1	13050000	13060000	1	13420000	13430000
1	13140000	13150000	1	13420000	13430000
1	13150000	13160000	1	13420000	13430000
1	13020000	13030000	1	13580000	13590000
1	13110000	13120000	1	13580000	13590000
1	13140000	13150000	1	13580000	13590000
1	13160000	13170000	1	13580000	13590000
1	13180000	13190000	1	13580000	13590000
1	13150000	13160000	1	13590000	13600000
1	13190000	13200000	1	13590000	13600000
1	13380000	13390000	1	13620000	13630000
1	14140000	14150000	1	14280000	14290000
1	14140000	14150000	1	14290000	14300000
1	13780000	13790000	1	14300000	14310000
1	13790000	13800000	1	14300000	14310000
1	13840000	13850000	1	14300000	14310000
1	13780000	13790000	1	14310000	14320000
1	13790000	13800000	1	14310000	14320000
1	13830000	13840000	1	14310000	14320000
1	13840000	13850000	1	14310000	14320000
1	13850000	13860000	1	14310000	14320000
1	13780000	13790000	1	14500000	14510000
1	13790000	13800000	1	14500000	14510000
1	14740000	14750000	1	14910000	14920000
1	15000000	15010000	1	15280000	15290000
1	15010000	15020000	1	15280000	15290000
1	15020000	15030000	1	15280000	15290000
1	15040000	15050000	1	15280000	15290000
1	15050000	15060000	1	15280000	15290000
1	15620000	15630000	1	15880000	15890000
1	15650000	15660000	1	15880000	15890000
1	15630000	15640000	1	15890000	15900000
1	15640000	15650000	1	15890000	15900000
1	15850000	15860000	1	16100000	16110000
1	15860000	15870000	1	16100000	16110000
1	16120000	16130000	1	16510000	16520000
1	16120000	16130000	1	16650000	16660000
1	16500000	16510000	1	17090000	17100000
1	16530000	16540000	1	17090000	17100000
1	16600000	16610000	1	17090000	17100000
1	16630000	16640000	1	17090000	17100000
1	16640000	16650000	1	17090000	17100000
1	16670000	16680000	1	17090000	17100000
1	16690000	16700000	1	17090000	17100000
1	16700000	16710000	1	17090000	17100000
1	16720000	16730000	1	17090000	17100000
1	16730000	16740000	1	17090000	17100000
1	16740000	16750000	1	17090000	17100000
1	16780000	16790000	1	17090000	17100000
1	16790000	16800000	1	17090000	17100000
1	16800000	16810000	1	17090000	17100000
1	16810000	16820000	1	17090000	17100000
1	16820000	16830000	1	17090000	17100000
1	16830000	16840000	1	17090000	17100000
1	16840000	16850000	1	17090000	17100000
1	16860000	16870000	1	17090000	17100000
1	16870000	16880000	1	17090000	17100000
1	17220000	17230000	1	18050000	18060000
1	17230000	17240000	1	18050000	18060000
1	20960000	20970000	1	21080000	21090000
1	20840000	20850000	1	21160000	21170000
1	20850000	20860000	1	21160000	21170000
1	20900000	20910000	1	21160000	21170000
1	20920000	20930000	1	21160000	21170000
1	20960000	20970000	1	21160000	21170000
1	20970000	20980000	1	21160000	21170000
1	20980000	20990000	1	21160000	21170000
1	21200000	21210000	1	21270000	21280000
1	21220000	21230000	1	21270000	21280000
1	21420000	21430000	1	21950000	21960000
1	21480000	21490000	1	21950000	21960000
1	21410000	21420000	1	21960000	21970000
1	21420000	21430000	1	21960000	21970000
1	21460000	21470000	1	21960000	21970000
1	21470000	21480000	1	21960000	21970000
1	23310000	23320000	1	23760000	23770000
1	23320000	23330000	1	23760000	23770000
1	23330000	23340000	1	23760000	23770000
1	23340000	23350000	1	23760000	23770000
1	23890000	23900000	1	24000000	24010000
1	23900000	23910000	1	24000000	24010000
1	23750000	23760000	1	24090000	24100000
1	23840000	23850000	1	24090000	24100000
1	23860000	23870000	1	24090000	24100000
1	23840000	23850000	1	24100000	24110000
1	23870000	23880000	1	24100000	24110000
1	23900000	23910000	1	24130000	24140000
1	23910000	23920000	1	24130000	24140000
1	24350000	24360000	1	24580000	24590000
1	24360000	24370000	1	24580000	24590000
1	24380000	24390000	1	24580000	24590000
1	24390000	24400000	1	24580000	24590000
1	24400000	24410000	1	24580000	24590000
1	24410000	24420000	1	24580000	24590000
1	24290000	24300000	1	24670000	24680000
1	24300000	24310000	1	24670000	24680000
1	24310000	24320000	1	24670000	24680000
1	24360000	24370000	1	24670000	24680000
1	24370000	24380000	1	24670000	24680000
1	24380000	24390000	1	24670000	24680000
1	24390000	24400000	1	24670000	24680000
1	24400000	24410000	1	24670000	24680000
1	24470000	24480000	1	24670000	24680000
1	24480000	24490000	1	24670000	24680000
1	24350000	24360000	1	24680000	24690000
1	24360000	24370000	1	24680000	24690000
1	24380000	24390000	1	24680000	24690000
1	24900000	24910000	1	25220000	25230000
1	24910000	24920000	1	25220000	25230000
1	25490000	25500000	1	25820000	25830000
1	25500000	25510000	1	25820000	25830000
1	25510000	25520000	1	25820000	25830000
1	25550000	25560000	1	25820000	25830000
1	25560000	25570000	1	25820000	25830000
1	25490000	25500000	1	25830000	25840000
1	25510000	25520000	1	25830000	25840000
1	25690000	25700000	1	25830000	25840000
1	25700000	25710000	1	25830000	25840000
1	30760000	30770000	1	30940000	30950000
1	30770000	30780000	1	30940000	30950000
1	30780000	30790000	1	30940000	30950000
1	30790000	30800000	1	30940000	30950000
1	30800000	30810000	1	30940000	30950000
1	30810000	30820000	1	30940000	30950000
1	30820000	30830000	1	30940000	30950000
1	30780000	30790000	1	30950000	30960000
1	34050000	34060000	1	34170000	34180000
1	33930000	33940000	1	34430000	34440000
1	34180000	34190000	1	34430000	34440000
1	34190000	34200000	1	34430000	34440000
1	34200000	34210000	1	34430000	34440000
1	34210000	34220000	1	34430000	34440000
1	34220000	34230000	1	34430000	34440000
1	34240000	34250000	1	34430000	34440000
1	34260000	34270000	1	34430000	34440000
1	34270000	34280000	1	34430000	34440000
1	34280000	34290000	1	34430000	34440000
1	34290000	34300000	1	34430000	34440000
1	34310000	34320000	1	34430000	34440000
1	34320000	34330000	1	34430000	34440000
1	34190000	34200000	1	34440000	34450000
1	34200000	34210000	1	34440000	34450000
1	34220000	34230000	1	34440000	34450000
1	34240000	34250000	1	34440000	34450000
1	34260000	34270000	1	34440000	34450000
1	34290000	34300000	1	34440000	34450000
1	34220000	34230000	1	34420000	34430000
1	34280000	34290000	1	34420000	34430000
1	34290000	34300000	1	34420000	34430000
1	34310000	34320000	1	34420000	34430000
1	34330000	34340000	1	34420000	34430000
1	34210000	34220000	1	34450000	34460000
1	34500000	34510000	1	34590000	34600000
1	34520000	34530000	1	34600000	34610000
1	34500000	34510000	1	34800000	34810000
1	34980000	34990000	1	35230000	35240000
1	34990000	35000000	1	35230000	35240000
1	35000000	35010000	1	35230000	35240000
1	35840000	35850000	1	36000000	36010000
1	35850000	35860000	1	36000000	36010000
1	35830000	35840000	1	36010000	36020000
1	35840000	35850000	1	36010000	36020000
1	35850000	35860000	1	36010000	36020000
1	35690000	35700000	1	36060000	36070000
1	35700000	35710000	1	36060000	36070000
1	35710000	35720000	1	36060000	36070000
1	35720000	35730000	1	36060000	36070000
1	35730000	35740000	1	36060000	36070000
1	35740000	35750000	1	36060000	36070000
1	35750000	35760000	1	36060000	36070000
1	35760000	35770000	1	36060000	36070000
1	35770000	35780000	1	36060000	36070000
1	35780000	35790000	1	36060000	36070000
1	35800000	35810000	1	36060000	36070000
1	35810000	35820000	1	36060000	36070000
1	35830000	35840000	1	36060000	36070000
1	35840000	35850000	1	36060000	36070000
1	35850000	35860000	1	36060000	36070000
1	35870000	35880000	1	36060000	36070000
1	35880000	35890000	1	36060000	36070000
1	35900000	35910000	1	36060000	36070000
1	35910000	35920000	1	36060000	36070000
1	35920000	35930000	1	36060000	36070000
1	35730000	35740000	1	36070000	36080000
1	35810000	35820000	1	36070000	36080000
1	35830000	35840000	1	36070000	36080000
1	35840000	35850000	1	36070000	36080000
1	35850000	35860000	1	36070000	36080000
1	35810000	35820000	1	36100000	36110000
1	35830000	35840000	1	36100000	36110000
1	35750000	35760000	1	36240000	36250000
1	36140000	36150000	1	36240000	36250000
1	36150000	36160000	1	36240000	36250000
1	35760000	35770000	1	36250000	36260000
1	36140000	36150000	1	36250000	36260000
1	35830000	35840000	1	36270000	36280000
1	35840000	35850000	1	36270000	36280000
1	36320000	36330000	1	36440000	36450000
1	36330000	36340000	1	36440000	36450000
1	36320000	36330000	1	36470000	36480000
1	36330000	36340000	1	36470000	36480000
1	36340000	36350000	1	36470000	36480000
1	36350000	36360000	1	36470000	36480000
1	36520000	36530000	1	36690000	36700000
1	36530000	36540000	1	36690000	36700000
1	36520000	36530000	1	36680000	36690000
1	36530000	36540000	1	36680000	36690000
1	36560000	36570000	1	36680000	36690000
1	36520000	36530000	1	36700000	36710000
1	36530000	36540000	1	36700000	36710000
1	36530000	36540000	1	36740000	36750000
1	36520000	36530000	1	36750000	36760000
1	36760000	36770000	1	37200000	37210000
1	36790000	36800000	1	37200000	37210000
1	36730000	36740000	1	37290000	37300000
1	36790000	36800000	1	37420000	37430000
1	36810000	36820000	1	37420000	37430000
1	36820000	36830000	1	37420000	37430000
1	37260000	37270000	1	37420000	37430000
1	37270000	37280000	1	37420000	37430000
1	37280000	37290000	1	37420000	37430000
1	37240000	37250000	1	37430000	37440000
1	37250000	37260000	1	37430000	37440000
1	37260000	37270000	1	37430000	37440000
1	37270000	37280000	1	37430000	37440000
1	37280000	37290000	1	37430000	37440000
1	37260000	37270000	1	37400000	37410000
1	37270000	37280000	1	37400000	37410000
1	37280000	37290000	1	37400000	37410000
1	37310000	37320000	1	37400000	37410000
1	37280000	37290000	1	37530000	37540000
1	37260000	37270000	1	37540000	37550000
1	37270000	37280000	1	37540000	37550000
1	37280000	37290000	1	37540000	37550000
1	37310000	37320000	1	37540000	37550000
1	37440000	37450000	1	37540000	37550000
1	37450000	37460000	1	37540000	37550000
1	37460000	37470000	1	37540000	37550000
1	37470000	37480000	1	37540000	37550000
1	37480000	37490000	1	37540000	37550000
1	37260000	37270000	1	37660000	37670000
1	37270000	37280000	1	37660000	37670000
1	37280000	37290000	1	37660000	37670000
1	37470000	37480000	1	37860000	37870000
1	37640000	37650000	1	37860000	37870000
1	37650000	37660000	1	37860000	37870000
1	37670000	37680000	1	37860000	37870000
1	37680000	37690000	1	37860000	37870000
1	37700000	37710000	1	37860000	37870000
1	37730000	37740000	1	37860000	37870000
1	37270000	37280000	1	37870000	37880000
1	37280000	37290000	1	37870000	37880000
1	37460000	37470000	1	37870000	37880000
1	37630000	37640000	1	37870000	37880000
1	37640000	37650000	1	37870000	37880000
1	37650000	37660000	1	37870000	37880000
1	37670000	37680000	1	37870000	37880000
1	37680000	37690000	1	37870000	37880000
1	37700000	37710000	1	37870000	37880000
1	37730000	37740000	1	37870000	37880000
1	37670000	37680000	1	37880000	37890000
1	37680000	37690000	1	37880000	37890000
1	37680000	37690000	1	37890000	37900000
1	38160000	38170000	1	38620000	38630000
1	38170000	38180000	1	38620000	38630000
1	38180000	38190000	1	38620000	38630000
1	38190000	38200000	1	38620000	38630000
1	38220000	38230000	1	38620000	38630000
1	38230000	38240000	1	38620000	38630000
1	38240000	38250000	1	38620000	38630000
1	38250000	38260000	1	38620000	38630000
1	38270000	38280000	1	38620000	38630000
1	38280000	38290000	1	38620000	38630000
1	38310000	38320000	1	38620000	38630000
1	38320000	38330000	1	38620000	38630000
1	38380000	38390000	1	38620000	38630000
1	38390000	38400000	1	38620000	38630000
1	38150000	38160000	1	38760000	38770000
1	38160000	38170000	1	38760000	38770000
1	38170000	38180000	1	38760000	38770000
1	38180000	38190000	1	38760000	38770000
1	38270000	38280000	1	38760000	38770000
1	38280000	38290000	1	38760000	38770000
1	38380000	38390000	1	38760000	38770000
1	38390000	38400000	1	38760000	38770000
1	38230000	38240000	1	38890000	38900000
1	38240000	38250000	1	38890000	38900000
1	38860000	38870000	1	39190000	39200000
1	38870000	38880000	1	39190000	39200000
1	38990000	39000000	1	39190000	39200000
1	39000000	39010000	1	39190000	39200000
1	39010000	39020000	1	39190000	39200000
1	39040000	39050000	1	39190000	39200000
1	38970000	38980000	1	39330000	39340000
1	38990000	39000000	1	39330000	39340000
1	39000000	39010000	1	39330000	39340000
1	39010000	39020000	1	39330000	39340000
1	39040000	39050000	1	39330000	39340000
1	39050000	39060000	1	39330000	39340000
1	39120000	39130000	1	39330000	39340000
1	39160000	39170000	1	39330000	39340000
1	39200000	39210000	1	39330000	39340000
1	38850000	38860000	1	39340000	39350000
1	38860000	38870000	1	39340000	39350000
1	38970000	38980000	1	39340000	39350000
1	38990000	39000000	1	39340000	39350000
1	39000000	39010000	1	39340000	39350000
1	39010000	39020000	1	39340000	39350000
1	39040000	39050000	1	39340000	39350000
1	39060000	39070000	1	39340000	39350000
1	39070000	39080000	1	39340000	39350000
1	39090000	39100000	1	39340000	39350000
1	39100000	39110000	1	39340000	39350000
1	39110000	39120000	1	39340000	39350000
1	39130000	39140000	1	39340000	39350000
1	39140000	39150000	1	39340000	39350000
1	39150000	39160000	1	39340000	39350000
1	39160000	39170000	1	39340000	39350000
1	39180000	39190000	1	39340000	39350000
1	39200000	39210000	1	39340000	39350000
1	39210000	39220000	1	39340000	39350000
1	39220000	39230000	1	39340000	39350000
1	38840000	38850000	1	39360000	39370000
1	38990000	39000000	1	39360000	39370000
1	39000000	39010000	1	39360000	39370000
1	39010000	39020000	1	39360000	39370000
1	39040000	39050000	1	39360000	39370000
1	39180000	39190000	1	39360000	39370000
1	38990000	39000000	1	39390000	39400000
1	39000000	39010000	1	39390000	39400000
1	38990000	39000000	1	39370000	39380000
1	39000000	39010000	1	39370000	39380000
1	39010000	39020000	1	39370000	39380000
1	39000000	39010000	1	39470000	39480000
1	39010000	39020000	1	39470000	39480000
1	39040000	39050000	1	39470000	39480000
1	38990000	39000000	1	39530000	39540000
1	39000000	39010000	1	39530000	39540000
1	39010000	39020000	1	39530000	39540000
1	39380000	39390000	1	39530000	39540000
1	39750000	39760000	1	39890000	39900000
1	39750000	39760000	1	39900000	39910000
1	39580000	39590000	1	39920000	39930000
1	39690000	39700000	1	39920000	39930000
1	39750000	39760000	1	39920000	39930000
1	39670000	39680000	1	39930000	39940000
1	39680000	39690000	1	39930000	39940000
1	39690000	39700000	1	39930000	39940000
1	39700000	39710000	1	39930000	39940000
1	39740000	39750000	1	39930000	39940000
1	39750000	39760000	1	39930000	39940000
1	39660000	39670000	1	40080000	40090000
1	39680000	39690000	1	40080000	40090000
1	39690000	39700000	1	40080000	40090000
1	39730000	39740000	1	40080000	40090000
1	39740000	39750000	1	40080000	40090000
1	39750000	39760000	1	40080000	40090000
1	39580000	39590000	1	40100000	40110000
1	39750000	39760000	1	40100000	40110000
1	41810000	41820000	1	42680000	42690000
1	41870000	41880000	1	42680000	42690000
1	41900000	41910000	1	42680000	42690000
1	42100000	42110000	1	42680000	42690000
1	42150000	42160000	1	42680000	42690000
1	42180000	42190000	1	42680000	42690000
1	42200000	42210000	1	42680000	42690000
1	42240000	42250000	1	42680000	42690000
1	42290000	42300000	1	42680000	42690000
1	42400000	42410000	1	42680000	42690000
1	42430000	42440000	1	42680000	42690000
1	42440000	42450000	1	42680000	42690000
1	41800000	41810000	1	42690000	42700000
1	41810000	41820000	1	42690000	42700000
1	41820000	41830000	1	42690000	42700000
1	41830000	41840000	1	42690000	42700000
1	41840000	41850000	1	42690000	42700000
1	41870000	41880000	1	42690000	42700000
1	41880000	41890000	1	42690000	42700000
1	41890000	41900000	1	42690000	42700000
1	41900000	41910000	1	42690000	42700000
1	41910000	41920000	1	42690000	42700000
1	41960000	41970000	1	42690000	42700000
1	41970000	41980000	1	42690000	42700000
1	42050000	42060000	1	42690000	42700000
1	42060000	42070000	1	42690000	42700000
1	42100000	42110000	1	42690000	42700000
1	42110000	42120000	1	42690000	42700000
1	42160000	42170000	1	42690000	42700000
1	42180000	42190000	1	42690000	42700000
1	42210000	42220000	1	42690000	42700000
1	42220000	42230000	1	42690000	42700000
1	42240000	42250000	1	42690000	42700000
1	42250000	42260000	1	42690000	42700000
1	42280000	42290000	1	42690000	42700000
1	42310000	42320000	1	42690000	42700000
1	42320000	42330000	1	42690000	42700000
1	42400000	42410000	1	42690000	42700000
1	42420000	42430000	1	42690000	42700000
1	42450000	42460000	1	42690000	42700000
1	41890000	41900000	1	42700000	42710000
1	42150000	42160000	1	42700000	42710000
1	42220000	42230000	1	42700000	42710000
1	42250000	42260000	1	42700000	42710000
1	42300000	42310000	1	42700000	42710000
1	42420000	42430000	1	42700000	42710000
1	41890000	41900000	1	42710000	42720000
1	42150000	42160000	1	42710000	42720000
1	42240000	42250000	1	42710000	42720000
1	42250000	42260000	1	42710000	42720000
1	42820000	42830000	1	43090000	43100000
1	42830000	42840000	1	43090000	43100000
1	42870000	42880000	1	43090000	43100000
1	42890000	42900000	1	43090000	43100000
1	42900000	42910000	1	43090000	43100000
1	42920000	42930000	1	43090000	43100000
1	43130000	43140000	1	43510000	43520000
1	43140000	43150000	1	43510000	43520000
1	43130000	43140000	1	43730000	43740000
1	43140000	43150000	1	43730000	43740000
1	43150000	43160000	1	43730000	43740000
1	43290000	43300000	1	43730000	43740000
1	43300000	43310000	1	43730000	43740000
1	43330000	43340000	1	43730000	43740000
1	43340000	43350000	1	43730000	43740000
1	43080000	43090000	1	43820000	43830000
1	43900000	43910000	1	44030000	44040000
1	43920000	43930000	1	44030000	44040000
1	43750000	43760000	1	44040000	44050000
1	43760000	43770000	1	44040000	44050000
1	43900000	43910000	1	44040000	44050000
1	43910000	43920000	1	44040000	44050000
1	43770000	43780000	1	44100000	44110000
1	43870000	43880000	1	44100000	44110000
1	43900000	43910000	1	44100000	44110000
1	43910000	43920000	1	44100000	44110000
1	43960000	43970000	1	44100000	44110000
1	43780000	43790000	1	44110000	44120000
1	43960000	43970000	1	44110000	44120000
1	44180000	44190000	1	44550000	44560000
1	44210000	44220000	1	44550000	44560000
1	44220000	44230000	1	44550000	44560000
1	44800000	44810000	1	45310000	45320000
1	44810000	44820000	1	45310000	45320000
1	45820000	45830000	1	45920000	45930000
1	45830000	45840000	1	45920000	45930000
1	45830000	45840000	1	46060000	46070000
1	45840000	45850000	1	46060000	46070000
1	50620000	50630000	1	50920000	50930000
1	50630000	50640000	1	50920000	50930000
1	50930000	50940000	1	51470000	51480000
1	51600000	51610000	1	51910000	51920000
1	51610000	51620000	1	51910000	51920000
1	51620000	51630000	1	51910000	51920000
1	51630000	51640000	1	51910000	51920000
1	51640000	51650000	1	51910000	51920000
1	51660000	51670000	1	51910000	51920000
1	51670000	51680000	1	51910000	51920000
1	51680000	51690000	1	51910000	51920000
1	51690000	51700000	1	51910000	51920000
1	51700000	51710000	1	51910000	51920000
1	51720000	51730000	1	51910000	51920000
1	51730000	51740000	1	51910000	51920000
1	51750000	51760000	1	51910000	51920000
1	51760000	51770000	1	51910000	51920000
1	51770000	51780000	1	51910000	51920000
1	51780000	51790000	1	51910000	51920000
1	51790000	51800000	1	51910000	51920000
1	51460000	51470000	1	52000000	52010000
1	51600000	51610000	1	52000000	52010000
1	51610000	51620000	1	52000000	52010000
1	51620000	51630000	1	52000000	52010000
1	51630000	51640000	1	52000000	52010000
1	51640000	51650000	1	52000000	52010000
1	51650000	51660000	1	52000000	52010000
1	51660000	51670000	1	52000000	52010000
1	51690000	51700000	1	52000000	52010000
1	51700000	51710000	1	52000000	52010000
1	51720000	51730000	1	52000000	52010000
1	51730000	51740000	1	52000000	52010000
1	51760000	51770000	1	52000000	52010000
1	51620000	51630000	1	52010000	52020000
1	51640000	51650000	1	52010000	52020000
1	51680000	51690000	1	52010000	52020000
1	51750000	51760000	1	52010000	52020000
1	51620000	51630000	1	52110000	52120000
1	51630000	51640000	1	52110000	52120000
1	51640000	51650000	1	52110000	52120000
1	51670000	51680000	1	52110000	52120000
1	51680000	51690000	1	52110000	52120000
1	51690000	51700000	1	52110000	52120000
1	51700000	51710000	1	52110000	52120000
1	51750000	51760000	1	52110000	52120000
1	51620000	51630000	1	52120000	52130000
1	51630000	51640000	1	52120000	52130000
1	52290000	52300000	1	52490000	52500000
1	52300000	52310000	1	52490000	52500000
1	52210000	52220000	1	52630000	52640000
1	52280000	52290000	1	52630000	52640000
1	52290000	52300000	1	52630000	52640000
1	52300000	52310000	1	52630000	52640000
1	52320000	52330000	1	52630000	52640000
1	52330000	52340000	1	52630000	52640000
1	52340000	52350000	1	52630000	52640000
1	52350000	52360000	1	52630000	52640000
1	52380000	52390000	1	52630000	52640000
1	52390000	52400000	1	52630000	52640000
1	52480000	52490000	1	52630000	52640000
1	52290000	52300000	1	52720000	52730000
1	52300000	52310000	1	52720000	52730000
1	52640000	52650000	1	52810000	52820000
1	52640000	52650000	1	52840000	52850000
1	52640000	52650000	1	52950000	52960000
1	52650000	52660000	1	52950000	52960000
1	52660000	52670000	1	52950000	52960000
1	53050000	53060000	1	53290000	53300000
1	53060000	53070000	1	53290000	53300000
1	53070000	53080000	1	53290000	53300000
1	53030000	53040000	1	53350000	53360000
1	53040000	53050000	1	53350000	53360000
1	53050000	53060000	1	53350000	53360000
1	53060000	53070000	1	53350000	53360000
1	53070000	53080000	1	53350000	53360000
1	53080000	53090000	1	53350000	53360000
1	53100000	53110000	1	53350000	53360000
1	53110000	53120000	1	53350000	53360000
1	53120000	53130000	1	53350000	53360000
1	53370000	53380000	1	53610000	53620000
1	53380000	53390000	1	53610000	53620000
1	53920000	53930000	1	54190000	54200000
1	53930000	53940000	1	54190000	54200000
1	54560000	54570000	1	54920000	54930000
1	54570000	54580000	1	54920000	54930000
1	54600000	54610000	1	54920000	54930000
1	54610000	54620000	1	54920000	54930000
1	54640000	54650000	1	54920000	54930000
1	54650000	54660000	1	54920000	54930000
1	54660000	54670000	1	54920000	54930000
1	54670000	54680000	1	54920000	54930000
1	54680000	54690000	1	54920000	54930000
1	54690000	54700000	1	54920000	54930000
1	54740000	54750000	1	54920000	54930000
1	54750000	54760000	1	54920000	54930000
1	54760000	54770000	1	54920000	54930000
1	54770000	54780000	1	54920000	54930000
1	54810000	54820000	1	54920000	54930000
1	54820000	54830000	1	54920000	54930000
1	54830000	54840000	1	54920000	54930000
1	54590000	54600000	1	55020000	55030000
1	54600000	54610000	1	55020000	55030000
1	55180000	55190000	1	55360000	55370000
1	56560000	56570000	1	56960000	56970000
1	56580000	56590000	1	56960000	56970000
1	56590000	56600000	1	56960000	56970000
1	56620000	56630000	1	56960000	56970000
1	56640000	56650000	1	56960000	56970000
1	56680000	56690000	1	56960000	56970000
1	56750000	56760000	1	56960000	56970000
1	56760000	56770000	1	56960000	56970000
1	55970000	55980000	1	56970000	56980000
1	55980000	55990000	1	56970000	56980000
1	56420000	56430000	1	56970000	56980000
1	56430000	56440000	1	56970000	56980000
1	56440000	56450000	1	56970000	56980000
1	56470000	56480000	1	56970000	56980000
1	56480000	56490000	1	56970000	56980000
1	56490000	56500000	1	56970000	56980000
1	56550000	56560000	1	56970000	56980000
1	56580000	56590000	1	56970000	56980000
1	56590000	56600000	1	56970000	56980000
1	56600000	56610000	1	56970000	56980000
1	56620000	56630000	1	56970000	56980000
1	56630000	56640000	1	56970000	56980000
1	56640000	56650000	1	56970000	56980000
1	56650000	56660000	1	56970000	56980000
1	56660000	56670000	1	56970000	56980000
1	56670000	56680000	1	56970000	56980000
1	56690000	56700000	1	56970000	56980000
1	56700000	56710000	1	56970000	56980000
1	56720000	56730000	1	56970000	56980000
1	56750000	56760000	1	56970000	56980000
1	55980000	55990000	1	56980000	56990000
1	56440000	56450000	1	56980000	56990000
1	56470000	56480000	1	56980000	56990000
1	56500000	56510000	1	56980000	56990000
1	56510000	56520000	1	56980000	56990000
1	56550000	56560000	1	56980000	56990000
1	56560000	56570000	1	56980000	56990000
1	56580000	56590000	1	56980000	56990000
1	56600000	56610000	1	56980000	56990000
1	56610000	56620000	1	56980000	56990000
1	56620000	56630000	1	56980000	56990000
1	56670000	56680000	1	56980000	56990000
1	56680000	56690000	1	56980000	56990000
1	56700000	56710000	1	56980000	56990000
1	56730000	56740000	1	56980000	56990000
1	56750000	56760000	1	56980000	56990000
1	57390000	57400000	1	57770000	57780000
1	57410000	57420000	1	57770000	57780000
1	57420000	57430000	1	57770000	57780000
1	57430000	57440000	1	57770000	57780000
1	57440000	57450000	1	57770000	57780000
1	57450000	57460000	1	57770000	57780000
1	57460000	57470000	1	57770000	57780000
1	57470000	57480000	1	57770000	57780000
1	57480000	57490000	1	57770000	57780000
1	57490000	57500000	1	57770000	57780000
1	57500000	57510000	1	57770000	57780000
1	57510000	57520000	1	57770000	57780000
1	57520000	57530000	1	57770000	57780000
1	57530000	57540000	1	57770000	57780000
1	57540000	57550000	1	57770000	57780000
1	57550000	57560000	1	57770000	57780000
1	57560000	57570000	1	57770000	57780000
1	57570000	57580000	1	57770000	57780000
1	57410000	57420000	1	57970000	57980000
1	57420000	57430000	1	57970000	57980000
1	57580000	57590000	1	57970000	57980000
1	57360000	57370000	1	57990000	58000000
1	57380000	57390000	1	57990000	58000000
1	57390000	57400000	1	57990000	58000000
1	57410000	57420000	1	57990000	58000000
1	57420000	57430000	1	57990000	58000000
1	57430000	57440000	1	57990000	58000000
1	57440000	57450000	1	57990000	58000000
1	57460000	57470000	1	57990000	58000000
1	57470000	57480000	1	57990000	58000000
1	57480000	57490000	1	57990000	58000000
1	57490000	57500000	1	57990000	58000000
1	57510000	57520000	1	57990000	58000000
1	57520000	57530000	1	57990000	58000000
1	57530000	57540000	1	57990000	58000000
1	57550000	57560000	1	57990000	58000000
1	57560000	57570000	1	57990000	58000000
1	57390000	57400000	1	57960000	57970000
1	57410000	57420000	1	57960000	57970000
1	57420000	57430000	1	57960000	57970000
1	57430000	57440000	1	57960000	57970000
1	57440000	57450000	1	57960000	57970000
1	57570000	57580000	1	57960000	57970000
1	57410000	57420000	1	58020000	58030000
1	57420000	57430000	1	58020000	58030000
1	57780000	57790000	1	58020000	58030000
1	57410000	57420000	1	58030000	58040000
1	57420000	57430000	1	58030000	58040000
1	57460000	57470000	1	58030000	58040000
1	57470000	57480000	1	58030000	58040000
1	57410000	57420000	1	58280000	58290000
1	57420000	57430000	1	58280000	58290000
1	58070000	58080000	1	58280000	58290000
1	58100000	58110000	1	58280000	58290000
1	58110000	58120000	1	58280000	58290000
1	58120000	58130000	1	58280000	58290000
1	58130000	58140000	1	58280000	58290000
1	58150000	58160000	1	58280000	58290000
1	58160000	58170000	1	58280000	58290000
1	58170000	58180000	1	58280000	58290000
1	57410000	57420000	1	58290000	58300000
1	57420000	57430000	1	58290000	58300000
1	58010000	58020000	1	58290000	58300000
1	58050000	58060000	1	58290000	58300000
1	58060000	58070000	1	58290000	58300000
1	58070000	58080000	1	58290000	58300000
1	58080000	58090000	1	58290000	58300000
1	58100000	58110000	1	58290000	58300000
1	58110000	58120000	1	58290000	58300000
1	58130000	58140000	1	58290000	58300000
1	58140000	58150000	1	58290000	58300000
1	58150000	58160000	1	58290000	58300000
1	58160000	58170000	1	58290000	58300000
1	58170000	58180000	1	58290000	58300000
1	58460000	58470000	1	58710000	58720000
1	58470000	58480000	1	58710000	58720000
1	58490000	58500000	1	58710000	58720000
1	58600000	58610000	1	58760000	58770000
1	58610000	58620000	1	58760000	58770000
1	58750000	58760000	1	59120000	59130000
1	58770000	58780000	1	59230000	59240000
1	58780000	58790000	1	59230000	59240000
1	59000000	59010000	1	59230000	59240000
1	59010000	59020000	1	59230000	59240000
1	59060000	59070000	1	59230000	59240000
1	59070000	59080000	1	59230000	59240000
1	59080000	59090000	1	59230000	59240000
1	59130000	59140000	1	59230000	59240000
1	59140000	59150000	1	59230000	59240000
1	59310000	59320000	1	59420000	59430000
1	59260000	59270000	1	59430000	59440000
1	59320000	59330000	1	59430000	59440000
1	59240000	59250000	1	59480000	59490000
1	59260000	59270000	1	59480000	59490000
1	59270000	59280000	1	59480000	59490000
1	59280000	59290000	1	59480000	59490000
1	59290000	59300000	1	59480000	59490000
1	59300000	59310000	1	59480000	59490000
1	59310000	59320000	1	59480000	59490000
1	59320000	59330000	1	59480000	59490000
1	59240000	59250000	1	59500000	59510000
1	59260000	59270000	1	59500000	59510000
1	59270000	59280000	1	59500000	59510000
1	59280000	59290000	1	59500000	59510000
1	59290000	59300000	1	59500000	59510000
1	59310000	59320000	1	59500000	59510000
1	59320000	59330000	1	59500000	59510000
1	59240000	59250000	1	59510000	59520000
1	59260000	59270000	1	59510000	59520000
1	59270000	59280000	1	59510000	59520000
1	59280000	59290000	1	59510000	59520000
1	59290000	59300000	1	59510000	59520000
1	59300000	59310000	1	59510000	59520000
1	59310000	59320000	1	59510000	59520000
1	59150000	59160000	1	59580000	59590000
1	59160000	59170000	1	59580000	59590000
1	59240000	59250000	1	59580000	59590000
1	59260000	59270000	1	59580000	59590000
1	59270000	59280000	1	59580000	59590000
1	59280000	59290000	1	59580000	59590000
1	59290000	59300000	1	59580000	59590000
1	59300000	59310000	1	59580000	59590000
1	59310000	59320000	1	59580000	59590000
1	59320000	59330000	1	59580000	59590000
1	59350000	59360000	1	59580000	59590000
1	59440000	59450000	1	59580000	59590000
1	59140000	59150000	1	59590000	59600000
1	59150000	59160000	1	59590000	59600000
1	59160000	59170000	1	59590000	59600000
1	59210000	59220000	1	59590000	59600000
1	59220000	59230000	1	59590000	59600000
1	59240000	59250000	1	59590000	59600000
1	59260000	59270000	1	59590000	59600000
1	59270000	59280000	1	59590000	59600000
1	59280000	59290000	1	59590000	59600000
1	59290000	59300000	1	59590000	59600000
1	59300000	59310000	1	59590000	59600000
1	59310000	59320000	1	59590000	59600000
1	59320000	59330000	1	59590000	59600000
1	59380000	59390000	1	59590000	59600000
1	59440000	59450000	1	59590000	59600000
1	59490000	59500000	1	59590000	59600000
1	59100000	59110000	1	59610000	59620000
1	59140000	59150000	1	59610000	59620000
1	59150000	59160000	1	59610000	59620000
1	59210000	59220000	1	59610000	59620000
1	59220000	59230000	1	59610000	59620000
1	59240000	59250000	1	59610000	59620000
1	59260000	59270000	1	59610000	59620000
1	59270000	59280000	1	59610000	59620000
1	59280000	59290000	1	59610000	59620000
1	59290000	59300000	1	59610000	59620000
1	59300000	59310000	1	59610000	59620000
1	59310000	59320000	1	59610000	59620000
1	59320000	59330000	1	59610000	59620000
1	59350000	59360000	1	59610000	59620000
1	59380000	59390000	1	59610000	59620000
1	59400000	59410000	1	59610000	59620000
1	59410000	59420000	1	59610000	59620000
1	59440000	59450000	1	59610000	59620000
1	59450000	59460000	1	59610000	59620000
1	59260000	59270000	1	59670000	59680000
1	59880000	59890000	1	60170000	60180000
1	59880000	59890000	1	60180000	60190000
1	61150000	61160000	1	61630000	61640000
1	61160000	61170000	1	61630000	61640000
1	61360000	61370000	1	61630000	61640000
1	61370000	61380000	1	61630000	61640000
1	61380000	61390000	1	61630000	61640000
1	61740000	61750000	1	62700000	62710000
1	61750000	61760000	1	62700000	62710000
1	61760000	61770000	1	62700000	62710000
1	61770000	61780000	1	62700000	62710000
1	61840000	61850000	1	62700000	62710000
1	61850000	61860000	1	62700000	62710000
1	61910000	61920000	1	62700000	62710000
1	61920000	61930000	1	62700000	62710000
1	61930000	61940000	1	62700000	62710000
1	61940000	61950000	1	62700000	62710000
1	61950000	61960000	1	62700000	62710000
1	61960000	61970000	1	62700000	62710000
1	61970000	61980000	1	62700000	62710000
1	61980000	61990000	1	62700000	62710000
1	61990000	62000000	1	62700000	62710000
1	62000000	62010000	1	62700000	62710000
1	62010000	62020000	1	62700000	62710000
1	62020000	62030000	1	62700000	62710000
1	62050000	62060000	1	62700000	62710000
1	62060000	62070000	1	62700000	62710000
1	62070000	62080000	1	62700000	62710000
1	62080000	62090000	1	62700000	62710000
1	62140000	62150000	1	62700000	62710000
1	62150000	62160000	1	62700000	62710000
1	62160000	62170000	1	62700000	62710000
1	62170000	62180000	1	62700000	62710000
1	62180000	62190000	1	62700000	62710000
1	62190000	62200000	1	62700000	62710000
1	62200000	62210000	1	62700000	62710000
1	62210000	62220000	1	62700000	62710000
1	62220000	62230000	1	62700000	62710000
1	62230000	62240000	1	62700000	62710000
1	62240000	62250000	1	62700000	62710000
1	62250000	62260000	1	62700000	62710000
1	62260000	62270000	1	62700000	62710000
1	62270000	62280000	1	62700000	62710000
1	62280000	62290000	1	62700000	62710000
1	62340000	62350000	1	62700000	62710000
1	62350000	62360000	1	62700000	62710000
1	62360000	62370000	1	62700000	62710000
1	62370000	62380000	1	62700000	62710000
1	62380000	62390000	1	62700000	62710000
1	62390000	62400000	1	62700000	62710000
1	62400000	62410000	1	62700000	62710000
1	62410000	62420000	1	62700000	62710000
1	62420000	62430000	1	62700000	62710000
1	62430000	62440000	1	62700000	62710000
1	62440000	62450000	1	62700000	62710000
1	62450000	62460000	1	62700000	62710000
1	62460000	62470000	1	62700000	62710000
1	62470000	62480000	1	62700000	62710000
1	62480000	62490000	1	62700000	62710000
1	62500000	62510000	1	62700000	62710000
1	62510000	62520000	1	62700000	62710000
1	62520000	62530000	1	62700000	62710000
1	62710000	62720000	1	62960000	62970000
1	62720000	62730000	1	62960000	62970000
1	62730000	62740000	1	62960000	62970000
1	62780000	62790000	1	62960000	62970000
1	62800000	62810000	1	62960000	62970000
1	63330000	63340000	1	63610000	63620000
1	63340000	63350000	1	63610000	63620000
1	63350000	63360000	1	63610000	63620000
1	63360000	63370000	1	63610000	63620000
1	63370000	63380000	1	63610000	63620000
1	63380000	63390000	1	63610000	63620000
1	63390000	63400000	1	63610000	63620000
1	63400000	63410000	1	63610000	63620000
1	63410000	63420000	1	63610000	63620000
1	63750000	63760000	1	64110000	64120000
1	63950000	63960000	1	64110000	64120000
1	63660000	63670000	1	64120000	64130000
1	63670000	63680000	1	64120000	64130000
1	63750000	63760000	1	64120000	64130000
1	63760000	63770000	1	64120000	64130000
1	63950000	63960000	1	64120000	64130000
1	63640000	63650000	1	64220000	64230000
1	63650000	63660000	1	64220000	64230000
1	63660000	63670000	1	64220000	64230000
1	63670000	63680000	1	64220000	64230000
1	63810000	63820000	1	64220000	64230000
1	63820000	63830000	1	64220000	64230000
1	63930000	63940000	1	64220000	64230000
1	63940000	63950000	1	64220000	64230000
1	63950000	63960000	1	64220000	64230000
1	63960000	63970000	1	64220000	64230000
1	63970000	63980000	1	64220000	64230000
1	63980000	63990000	1	64220000	64230000
1	63990000	64000000	1	64220000	64230000
1	63580000	63590000	1	64530000	64540000
1	63590000	63600000	1	64530000	64540000
1	63620000	63630000	1	64530000	64540000
1	63630000	63640000	1	64530000	64540000
1	63640000	63650000	1	64530000	64540000
1	63650000	63660000	1	64530000	64540000
1	63660000	63670000	1	64530000	64540000
1	63670000	63680000	1	64530000	64540000
1	63680000	63690000	1	64530000	64540000
1	63700000	63710000	1	64530000	64540000
1	63710000	63720000	1	64530000	64540000
1	63740000	63750000	1	64530000	64540000
1	63750000	63760000	1	64530000	64540000
1	63760000	63770000	1	64530000	64540000
1	63780000	63790000	1	64530000	64540000
1	63790000	63800000	1	64530000	64540000
1	63890000	63900000	1	64530000	64540000
1	63900000	63910000	1	64530000	64540000
1	63910000	63920000	1	64530000	64540000
1	63950000	63960000	1	64530000	64540000
1	63960000	63970000	1	64530000	64540000
1	63970000	63980000	1	64530000	64540000
1	64060000	64070000	1	64530000	64540000
1	64070000	64080000	1	64530000	64540000
1	64620000	64630000	1	64680000	64690000
1	64620000	64630000	1	64690000	64700000
1	64620000	64630000	1	64950000	64960000
1	64630000	64640000	1	64950000	64960000
1	64640000	64650000	1	64950000	64960000
1	64660000	64670000	1	64950000	64960000
1	64670000	64680000	1	64950000	64960000
1	64700000	64710000	1	64950000	64960000
1	64710000	64720000	1	64950000	64960000
1	64720000	64730000	1	64950000	64960000
1	64740000	64750000	1	64950000	64960000
1	64710000	64720000	1	65060000	65070000
1	64710000	64720000	1	65070000	65080000
1	64720000	64730000	1	65070000	65080000
1	64660000	64670000	1	65180000	65190000
1	64710000	64720000	1	65180000	65190000
1	64720000	64730000	1	65180000	65190000
1	65040000	65050000	1	65180000	65190000
1	65050000	65060000	1	65180000	65190000
1	64620000	64630000	1	65170000	65180000
1	64670000	64680000	1	65170000	65180000
1	64700000	64710000	1	65170000	65180000
1	64710000	64720000	1	65170000	65180000
1	64720000	64730000	1	65170000	65180000
1	64740000	64750000	1	65170000	65180000
1	65010000	65020000	1	65170000	65180000
1	65020000	65030000	1	65170000	65180000
1	65030000	65040000	1	65170000	65180000
1	65040000	65050000	1	65170000	65180000
1	65050000	65060000	1	65170000	65180000
1	66100000	66110000	1	66460000	66470000
1	66110000	66120000	1	66460000	66470000
1	66120000	66130000	1	66460000	66470000
1	66090000	66100000	1	66700000	66710000
1	66100000	66110000	1	66700000	66710000
1	66110000	66120000	1	66700000	66710000
1	66120000	66130000	1	66700000	66710000
1	66130000	66140000	1	66700000	66710000
1	66180000	66190000	1	66700000	66710000
1	66190000	66200000	1	66700000	66710000
1	66200000	66210000	1	66700000	66710000
1	66210000	66220000	1	66700000	66710000
1	66370000	66380000	1	66700000	66710000
1	66380000	66390000	1	66700000	66710000
1	68100000	68110000	1	69100000	69110000
1	68110000	68120000	1	69100000	69110000
1	68120000	68130000	1	69100000	69110000
1	68130000	68140000	1	69100000	69110000
1	68140000	68150000	1	69100000	69110000
1	68150000	68160000	1	69100000	69110000
1	68170000	68180000	1	69100000	69110000
1	68180000	68190000	1	69100000	69110000
1	68190000	68200000	1	69100000	69110000
1	68200000	68210000	1	69100000	69110000
1	68210000	68220000	1	69100000	69110000
1	68230000	68240000	1	69100000	69110000
1	68240000	68250000	1	69100000	69110000
1	68250000	68260000	1	69100000	69110000
1	68260000	68270000	1	69100000	69110000
1	68280000	68290000	1	69100000	69110000
1	68290000	68300000	1	69100000	69110000
1	68300000	68310000	1	69100000	69110000
1	68310000	68320000	1	69100000	69110000
1	68320000	68330000	1	69100000	69110000
1	68330000	68340000	1	69100000	69110000
1	68340000	68350000	1	69100000	69110000
1	68380000	68390000	1	69100000	69110000
1	68390000	68400000	1	69100000	69110000
1	68420000	68430000	1	69100000	69110000
1	68430000	68440000	1	69100000	69110000
1	68440000	68450000	1	69100000	69110000
1	68450000	68460000	1	69100000	69110000
1	68460000	68470000	1	69100000	69110000
1	68470000	68480000	1	69100000	69110000
1	68480000	68490000	1	69100000	69110000
1	68490000	68500000	1	69100000	69110000
1	68500000	68510000	1	69100000	69110000
1	68510000	68520000	1	69100000	69110000
1	68550000	68560000	1	69100000	69110000
1	68560000	68570000	1	69100000	69110000
1	68570000	68580000	1	69100000	69110000
1	68630000	68640000	1	69100000	69110000
1	68640000	68650000	1	69100000	69110000
1	68650000	68660000	1	69100000	69110000
1	68660000	68670000	1	69100000	69110000
1	68670000	68680000	1	69100000	69110000
1	68680000	68690000	1	69100000	69110000
1	68690000	68700000	1	69100000	69110000
1	68720000	68730000	1	69100000	69110000
1	68730000	68740000	1	69100000	69110000
1	68740000	68750000	1	69100000	69110000
1	68750000	68760000	1	69100000	69110000
1	68770000	68780000	1	69100000	69110000
1	68780000	68790000	1	69100000	69110000
1	68790000	68800000	1	69100000	69110000
1	68800000	68810000	1	69100000	69110000
1	68810000	68820000	1	69100000	69110000
1	69150000	69160000	1	69680000	69690000
1	69160000	69170000	1	69680000	69690000
1	69170000	69180000	1	69680000	69690000
1	69180000	69190000	1	69680000	69690000
1	69200000	69210000	1	69680000	69690000
1	69210000	69220000	1	69680000	69690000
1	69220000	69230000	1	69680000	69690000
1	69230000	69240000	1	69680000	69690000
1	69240000	69250000	1	69680000	69690000
1	69250000	69260000	1	69680000	69690000
1	69270000	69280000	1	69680000	69690000
1	69280000	69290000	1	69680000	69690000
1	69290000	69300000	1	69680000	69690000
1	69300000	69310000	1	69680000	69690000
1	69310000	69320000	1	69680000	69690000
1	69320000	69330000	1	69680000	69690000
1	69330000	69340000	1	69680000	69690000
1	69340000	69350000	1	69680000	69690000
1	69350000	69360000	1	69680000	69690000
1	69360000	69370000	1	69680000	69690000
1	69380000	69390000	1	69680000	69690000
1	69390000	69400000	1	69680000	69690000
1	69410000	69420000	1	69680000	69690000
1	69420000	69430000	1	69680000	69690000
1	69430000	69440000	1	69680000	69690000
1	69440000	69450000	1	69680000	69690000
1	69450000	69460000	1	69680000	69690000
1	69460000	69470000	1	69680000	69690000
1	69470000	69480000	1	69680000	69690000
1	69480000	69490000	1	69680000	69690000
1	69490000	69500000	1	69680000	69690000
1	69500000	69510000	1	69680000	69690000
1	69510000	69520000	1	69680000	69690000
1	69530000	69540000	1	69680000	69690000
1	69540000	69550000	1	69680000	69690000
1	71030000	71040000	1	71550000	71560000
1	71040000	71050000	1	71550000	71560000
1	71090000	71100000	1	71550000	71560000
1	71290000	71300000	1	71550000	71560000
1	71300000	71310000	1	71550000	71560000
1	71670000	71680000	1	72030000	72040000
1	71680000	71690000	1	72030000	72040000
1	71540000	71550000	1	72100000	72110000
1	71660000	71670000	1	72100000	72110000
1	71670000	71680000	1	72100000	72110000
1	71760000	71770000	1	72100000	72110000
1	71770000	71780000	1	72100000	72110000
1	71820000	71830000	1	72100000	72110000
1	71850000	71860000	1	72100000	72110000
1	71860000	71870000	1	72100000	72110000
1	71870000	71880000	1	72100000	72110000
1	71630000	71640000	1	72210000	72220000
1	71670000	71680000	1	72210000	72220000
1	71670000	71680000	1	72220000	72230000
1	71670000	71680000	1	72230000	72240000
1	72270000	72280000	1	72580000	72590000
1	72310000	72320000	1	72580000	72590000
1	72320000	72330000	1	72580000	72590000
1	72340000	72350000	1	72580000	72590000
1	72350000	72360000	1	72580000	72590000
1	72370000	72380000	1	72580000	72590000
1	72380000	72390000	1	72580000	72590000
1	72390000	72400000	1	72580000	72590000
1	72410000	72420000	1	72580000	72590000
1	72440000	72450000	1	72580000	72590000
1	72450000	72460000	1	72580000	72590000
1	72320000	72330000	1	72570000	72580000
1	72370000	72380000	1	72570000	72580000
1	72380000	72390000	1	72570000	72580000
1	72390000	72400000	1	72570000	72580000
1	72410000	72420000	1	72570000	72580000
1	72420000	72430000	1	72570000	72580000
1	72430000	72440000	1	72570000	72580000
1	72310000	72320000	1	72640000	72650000
1	72310000	72320000	1	72710000	72720000
1	72320000	72330000	1	72710000	72720000
1	72360000	72370000	1	72710000	72720000
1	72370000	72380000	1	72710000	72720000
1	72380000	72390000	1	72710000	72720000
1	72390000	72400000	1	72710000	72720000
1	72420000	72430000	1	72710000	72720000
1	72430000	72440000	1	72710000	72720000
1	72440000	72450000	1	72710000	72720000
1	72720000	72730000	1	72820000	72830000
1	72730000	72740000	1	72820000	72830000
1	72740000	72750000	1	72820000	72830000
1	72750000	72760000	1	72820000	72830000
1	72690000	72700000	1	72860000	72870000
1	72700000	72710000	1	72860000	72870000
1	72720000	72730000	1	72860000	72870000
1	72730000	72740000	1	72860000	72870000
1	72740000	72750000	1	72860000	72870000
1	72750000	72760000	1	72860000	72870000
1	72720000	72730000	1	72870000	72880000
1	72880000	72890000	1	73860000	73870000
1	72960000	72970000	1	73860000	73870000
1	72970000	72980000	1	73860000	73870000
1	73070000	73080000	1	73860000	73870000
1	73080000	73090000	1	73860000	73870000
1	73580000	73590000	1	73860000	73870000
1	73590000	73600000	1	73860000	73870000
1	73890000	73900000	1	74090000	74100000
1	73900000	73910000	1	74090000	74100000
1	73910000	73920000	1	74090000	74100000
1	73890000	73900000	1	74110000	74120000
1	73900000	73910000	1	74110000	74120000
1	73910000	73920000	1	74110000	74120000
1	73930000	73940000	1	74110000	74120000
1	73960000	73970000	1	74110000	74120000
1	73970000	73980000	1	74110000	74120000
1	73890000	73900000	1	74120000	74130000
1	73900000	73910000	1	74120000	74130000
1	73910000	73920000	1	74120000	74130000
1	73920000	73930000	1	74120000	74130000
1	73930000	73940000	1	74120000	74130000
1	73960000	73970000	1	74120000	74130000
1	73970000	73980000	1	74120000	74130000
1	73980000	73990000	1	74120000	74130000
1	73990000	74000000	1	74120000	74130000
1	74190000	74200000	1	74280000	74290000
1	74200000	74210000	1	74280000	74290000
1	74210000	74220000	1	74280000	74290000
1	74170000	74180000	1	74380000	74390000
1	74180000	74190000	1	74380000	74390000
1	74200000	74210000	1	74380000	74390000
1	74210000	74220000	1	74380000	74390000
1	74220000	74230000	1	74380000	74390000
1	74310000	74320000	1	74380000	74390000
1	74180000	74190000	1	74360000	74370000
1	74190000	74200000	1	74360000	74370000
1	74200000	74210000	1	74360000	74370000
1	74240000	74250000	1	74360000	74370000
1	74100000	74110000	1	74390000	74400000
1	74160000	74170000	1	74390000	74400000
1	74180000	74190000	1	74390000	74400000
1	74190000	74200000	1	74390000	74400000
1	74200000	74210000	1	74390000	74400000
1	74210000	74220000	1	74390000	74400000
1	74220000	74230000	1	74390000	74400000
1	74240000	74250000	1	74390000	74400000
1	74260000	74270000	1	74390000	74400000
1	74270000	74280000	1	74390000	74400000
1	74290000	74300000	1	74390000	74400000
1	74310000	74320000	1	74390000	74400000
1	74320000	74330000	1	74390000	74400000
1	74590000	74600000	1	74710000	74720000
1	74610000	74620000	1	74710000	74720000
1	74760000	74770000	1	74880000	74890000
1	74760000	74770000	1	74890000	74900000
1	74920000	74930000	1	75010000	75020000
1	74920000	74930000	1	75120000	75130000
1	74970000	74980000	1	75120000	75130000
1	74980000	74990000	1	75120000	75130000
1	74990000	75000000	1	75120000	75130000
1	75020000	75030000	1	75120000	75130000
1	75030000	75040000	1	75120000	75130000
1	75040000	75050000	1	75120000	75130000
1	75050000	75060000	1	75120000	75130000
1	75040000	75050000	1	75250000	75260000
1	75050000	75060000	1	75250000	75260000
1	75050000	75060000	1	75260000	75270000
1	75050000	75060000	1	75270000	75280000
1	74920000	74930000	1	75310000	75320000
1	75020000	75030000	1	75310000	75320000
1	75030000	75040000	1	75310000	75320000
1	75040000	75050000	1	75310000	75320000
1	75050000	75060000	1	75310000	75320000
1	75130000	75140000	1	75310000	75320000
1	75330000	75340000	1	75440000	75450000
1	75330000	75340000	1	75450000	75460000
1	74920000	74930000	1	75470000	75480000
1	75320000	75330000	1	75470000	75480000
1	75330000	75340000	1	75470000	75480000
1	75320000	75330000	1	75480000	75490000
1	76520000	76530000	1	77510000	77520000
1	76530000	76540000	1	77510000	77520000
1	76550000	76560000	1	77510000	77520000
1	76560000	76570000	1	77510000	77520000
1	76570000	76580000	1	77510000	77520000
1	76620000	76630000	1	77510000	77520000
1	76630000	76640000	1	77510000	77520000
1	76640000	76650000	1	77510000	77520000
1	76660000	76670000	1	77510000	77520000
1	76670000	76680000	1	77510000	77520000
1	76690000	76700000	1	77510000	77520000
1	76700000	76710000	1	77510000	77520000
1	76720000	76730000	1	77510000	77520000
1	76730000	76740000	1	77510000	77520000
1	76780000	76790000	1	77510000	77520000
1	76790000	76800000	1	77510000	77520000
1	76810000	76820000	1	77510000	77520000
1	76820000	76830000	1	77510000	77520000
1	76830000	76840000	1	77510000	77520000
1	76840000	76850000	1	77510000	77520000
1	76850000	76860000	1	77510000	77520000
1	76860000	76870000	1	77510000	77520000
1	76870000	76880000	1	77510000	77520000
1	76880000	76890000	1	77510000	77520000
1	76890000	76900000	1	77510000	77520000
1	76900000	76910000	1	77510000	77520000
1	76910000	76920000	1	77510000	77520000
1	76920000	76930000	1	77510000	77520000
1	76930000	76940000	1	77510000	77520000
1	76940000	76950000	1	77510000	77520000
1	76950000	76960000	1	77510000	77520000
1	76960000	76970000	1	77510000	77520000
1	76970000	76980000	1	77510000	77520000
1	76990000	77000000	1	77510000	77520000
1	77000000	77010000	1	77510000	77520000
1	77010000	77020000	1	77510000	77520000
1	77020000	77030000	1	77510000	77520000
1	77030000	77040000	1	77510000	77520000
1	77040000	77050000	1	77510000	77520000
1	77050000	77060000	1	77510000	77520000
1	77060000	77070000	1	77510000	77520000
1	77070000	77080000	1	77510000	77520000
1	77080000	77090000	1	77510000	77520000
1	77090000	77100000	1	77510000	77520000
1	77100000	77110000	1	77510000	77520000
1	77110000	77120000	1	77510000	77520000
1	77120000	77130000	1	77510000	77520000
1	77130000	77140000	1	77510000	77520000
1	77140000	77150000	1	77510000	77520000
1	77150000	77160000	1	77510000	77520000
1	77160000	77170000	1	77510000	77520000
1	77170000	77180000	1	77510000	77520000
1	77180000	77190000	1	77510000	77520000
1	77190000	77200000	1	77510000	77520000
1	77200000	77210000	1	77510000	77520000
1	77210000	77220000	1	77510000	77520000
1	77220000	77230000	1	77510000	77520000
1	77230000	77240000	1	77510000	77520000
1	77240000	77250000	1	77510000	77520000
1	77250000	77260000	1	77510000	77520000
1	77260000	77270000	1	77510000	77520000
1	77270000	77280000	1	77510000	77520000
1	77280000	77290000	1	77510000	77520000
1	77290000	77300000	1	77510000	77520000
1	77300000	77310000	1	77510000	77520000
1	77310000	77320000	1	77510000	77520000
1	77320000	77330000	1	77510000	77520000
1	77330000	77340000	1	77510000	77520000
1	77340000	77350000	1	77510000	77520000
1	77350000	77360000	1	77510000	77520000
1	77360000	77370000	1	77510000	77520000
1	77370000	77380000	1	77510000	77520000
1	77380000	77390000	1	77510000	77520000
1	77390000	77400000	1	77510000	77520000
1	77400000	77410000	1	77510000	77520000
1	77410000	77420000	1	77510000	77520000
1	77980000	77990000	1	78130000	78140000
1	77990000	78000000	1	78130000	78140000
1	78000000	78010000	1	78130000	78140000
1	77980000	77990000	1	78140000	78150000
1	77960000	77970000	1	78180000	78190000
1	77970000	77980000	1	78180000	78190000
1	77980000	77990000	1	78180000	78190000
1	77990000	78000000	1	78180000	78190000
1	78000000	78010000	1	78180000	78190000
1	78010000	78020000	1	78180000	78190000
1	78020000	78030000	1	78180000	78190000
1	78030000	78040000	1	78180000	78190000
1	77940000	77950000	1	78190000	78200000
1	77950000	77960000	1	78190000	78200000
1	77960000	77970000	1	78190000	78200000
1	77970000	77980000	1	78190000	78200000
1	77980000	77990000	1	78190000	78200000
1	77990000	78000000	1	78190000	78200000
1	78000000	78010000	1	78190000	78200000
1	78010000	78020000	1	78190000	78200000
1	77940000	77950000	1	78200000	78210000
1	77960000	77970000	1	78200000	78210000
1	77970000	77980000	1	78200000	78210000
1	77980000	77990000	1	78200000	78210000
1	77990000	78000000	1	78200000	78210000
1	78000000	78010000	1	78200000	78210000
1	78010000	78020000	1	78200000	78210000
1	77940000	77950000	1	78210000	78220000
1	77950000	77960000	1	78210000	78220000
1	77960000	77970000	1	78210000	78220000
1	77970000	77980000	1	78210000	78220000
1	77980000	77990000	1	78210000	78220000
1	77990000	78000000	1	78210000	78220000
1	78000000	78010000	1	78210000	78220000
1	77980000	77990000	1	78300000	78310000
1	78000000	78010000	1	78300000	78310000
1	78220000	78230000	1	78300000	78310000
1	77990000	78000000	1	78310000	78320000
1	78520000	78530000	1	78650000	78660000
1	78540000	78550000	1	78650000	78660000
1	78550000	78560000	1	78650000	78660000
1	78520000	78530000	1	78660000	78670000
1	78540000	78550000	1	78660000	78670000
1	78550000	78560000	1	78660000	78670000
1	78550000	78560000	1	78720000	78730000
1	78680000	78690000	1	79670000	79680000
1	78690000	78700000	1	79670000	79680000
1	78730000	78740000	1	79670000	79680000
1	78810000	78820000	1	79670000	79680000
1	78820000	78830000	1	79670000	79680000
1	79440000	79450000	1	79670000	79680000
1	79780000	79790000	1	80150000	80160000
1	79790000	79800000	1	80150000	80160000
1	79800000	79810000	1	80150000	80160000
1	79810000	79820000	1	80150000	80160000
1	79830000	79840000	1	80150000	80160000
1	79840000	79850000	1	80150000	80160000
1	80190000	80200000	1	80380000	80390000
1	80200000	80210000	1	80380000	80390000
1	80230000	80240000	1	80380000	80390000
1	80240000	80250000	1	80380000	80390000
1	81310000	81320000	1	82280000	82290000
1	81350000	81360000	1	82280000	82290000
1	81510000	81520000	1	82280000	82290000
1	81540000	81550000	1	82280000	82290000
1	81570000	81580000	1	82280000	82290000
1	81580000	81590000	1	82280000	82290000
1	81600000	81610000	1	82280000	82290000
1	81630000	81640000	1	82280000	82290000
1	81650000	81660000	1	82280000	82290000
1	81660000	81670000	1	82280000	82290000
1	81680000	81690000	1	82280000	82290000
1	81700000	81710000	1	82280000	82290000
1	81710000	81720000	1	82280000	82290000
1	81720000	81730000	1	82280000	82290000
1	81730000	81740000	1	82280000	82290000
1	81760000	81770000	1	82280000	82290000
1	81840000	81850000	1	82280000	82290000
1	81870000	81880000	1	82280000	82290000
1	81910000	81920000	1	82280000	82290000
1	81960000	81970000	1	82280000	82290000
1	82000000	82010000	1	82280000	82290000
1	81300000	81310000	1	82290000	82300000
1	81310000	81320000	1	82290000	82300000
1	81320000	81330000	1	82290000	82300000
1	81330000	81340000	1	82290000	82300000
1	81340000	81350000	1	82290000	82300000
1	81350000	81360000	1	82290000	82300000
1	81360000	81370000	1	82290000	82300000
1	81370000	81380000	1	82290000	82300000
1	81400000	81410000	1	82290000	82300000
1	81410000	81420000	1	82290000	82300000
1	81510000	81520000	1	82290000	82300000
1	81520000	81530000	1	82290000	82300000
1	81530000	81540000	1	82290000	82300000
1	81540000	81550000	1	82290000	82300000
1	81550000	81560000	1	82290000	82300000
1	81560000	81570000	1	82290000	82300000
1	81570000	81580000	1	82290000	82300000
1	81580000	81590000	1	82290000	82300000
1	81600000	81610000	1	82290000	82300000
1	81620000	81630000	1	82290000	82300000
1	81630000	81640000	1	82290000	82300000
1	81640000	81650000	1	82290000	82300000
1	81650000	81660000	1	82290000	82300000
1	81660000	81670000	1	82290000	82300000
1	81670000	81680000	1	82290000	82300000
1	81680000	81690000	1	82290000	82300000
1	81690000	81700000	1	82290000	82300000
1	81700000	81710000	1	82290000	82300000
1	81710000	81720000	1	82290000	82300000
1	81720000	81730000	1	82290000	82300000
1	81730000	81740000	1	82290000	82300000
1	81740000	81750000	1	82290000	82300000
1	81750000	81760000	1	82290000	82300000
1	81760000	81770000	1	82290000	82300000
1	81840000	81850000	1	82290000	82300000
1	81860000	81870000	1	82290000	82300000
1	81870000	81880000	1	82290000	82300000
1	81890000	81900000	1	82290000	82300000
1	81900000	81910000	1	82290000	82300000
1	81910000	81920000	1	82290000	82300000
1	81960000	81970000	1	82290000	82300000
1	81970000	81980000	1	82290000	82300000
1	82000000	82010000	1	82290000	82300000
1	82020000	82030000	1	82290000	82300000
1	82030000	82040000	1	82290000	82300000
1	82040000	82050000	1	82290000	82300000
1	81310000	81320000	1	82310000	82320000
1	81320000	81330000	1	82310000	82320000
1	81570000	81580000	1	82310000	82320000
1	81580000	81590000	1	82310000	82320000
1	81600000	81610000	1	82310000	82320000
1	82780000	82790000	1	82920000	82930000
1	82790000	82800000	1	82920000	82930000
1	82800000	82810000	1	82920000	82930000
1	82780000	82790000	1	82960000	82970000
1	82790000	82800000	1	82960000	82970000
1	82800000	82810000	1	82960000	82970000
1	82760000	82770000	1	83000000	83010000
1	82780000	82790000	1	83000000	83010000
1	82790000	82800000	1	83000000	83010000
1	82800000	82810000	1	83000000	83010000
1	82780000	82790000	1	83030000	83040000
1	82790000	82800000	1	83030000	83040000
1	82800000	82810000	1	83030000	83040000
1	82760000	82770000	1	83050000	83060000
1	82780000	82790000	1	83050000	83060000
1	82760000	82770000	1	83060000	83070000
1	82780000	82790000	1	83060000	83070000
1	82790000	82800000	1	83060000	83070000
1	83720000	83730000	1	84280000	84290000
1	83730000	83740000	1	84280000	84290000
1	83740000	83750000	1	84280000	84290000
1	83750000	83760000	1	84280000	84290000
1	83940000	83950000	1	84280000	84290000
1	83950000	83960000	1	84280000	84290000
1	84000000	84010000	1	84280000	84290000
1	84010000	84020000	1	84280000	84290000
1	84090000	84100000	1	84280000	84290000
1	84100000	84110000	1	84280000	84290000
1	84110000	84120000	1	84280000	84290000
1	84720000	84730000	1	84890000	84900000
1	84730000	84740000	1	84890000	84900000
1	85850000	85860000	1	86020000	86030000
1	85930000	85940000	1	86020000	86030000
1	85940000	85950000	1	86020000	86030000
1	85850000	85860000	1	86040000	86050000
1	85930000	85940000	1	86040000	86050000
1	85850000	85860000	1	86060000	86070000
1	85920000	85930000	1	86060000	86070000
1	85850000	85860000	1	86010000	86020000
1	85900000	85910000	1	86010000	86020000
1	85920000	85930000	1	86010000	86020000
1	85930000	85940000	1	86010000	86020000
1	85850000	85860000	1	86050000	86060000
1	85920000	85930000	1	86050000	86060000
1	85930000	85940000	1	86050000	86060000
1	86070000	86080000	1	86150000	86160000
1	86140000	86150000	1	86300000	86310000
1	86160000	86170000	1	86300000	86310000
1	86170000	86180000	1	86300000	86310000
1	86180000	86190000	1	86300000	86310000
1	86190000	86200000	1	86300000	86310000
1	86200000	86210000	1	86300000	86310000
1	86210000	86220000	1	86300000	86310000
1	86220000	86230000	1	86300000	86310000
1	86230000	86240000	1	86300000	86310000
1	86070000	86080000	1	86310000	86320000
1	86130000	86140000	1	86310000	86320000
1	86140000	86150000	1	86310000	86320000
1	86160000	86170000	1	86310000	86320000
1	86170000	86180000	1	86310000	86320000
1	86180000	86190000	1	86310000	86320000
1	86190000	86200000	1	86310000	86320000
1	86200000	86210000	1	86310000	86320000
1	86210000	86220000	1	86310000	86320000
1	86220000	86230000	1	86310000	86320000
1	86230000	86240000	1	86310000	86320000
1	86240000	86250000	1	86310000	86320000
1	86170000	86180000	1	86360000	86370000
1	86180000	86190000	1	86360000	86370000
1	86140000	86150000	1	86350000	86360000
1	86160000	86170000	1	86350000	86360000
1	86170000	86180000	1	86350000	86360000
1	86180000	86190000	1	86350000	86360000
1	86420000	86430000	1	86530000	86540000
1	86680000	86690000	1	87070000	87080000
1	86690000	86700000	1	87070000	87080000
1	86610000	86620000	1	87090000	87100000
1	86620000	86630000	1	87090000	87100000
1	86640000	86650000	1	87090000	87100000
1	86620000	86630000	1	87120000	87130000
1	86610000	86620000	1	87140000	87150000
1	86620000	86630000	1	87140000	87150000
1	86600000	86610000	1	87150000	87160000
1	86610000	86620000	1	87150000	87160000
1	86620000	86630000	1	87150000	87160000
1	86640000	86650000	1	87150000	87160000
1	86610000	86620000	1	87170000	87180000
1	86620000	86630000	1	87170000	87180000
1	86600000	86610000	1	87180000	87190000
1	86610000	86620000	1	87180000	87190000
1	86620000	86630000	1	87180000	87190000
1	86640000	86650000	1	87180000	87190000
1	86650000	86660000	1	87180000	87190000
1	86680000	86690000	1	87180000	87190000
1	86620000	86630000	1	87200000	87210000
1	86610000	86620000	1	87210000	87220000
1	87440000	87450000	1	87670000	87680000
1	87450000	87460000	1	87670000	87680000
1	87360000	87370000	1	87750000	87760000
1	87370000	87380000	1	87750000	87760000
1	87380000	87390000	1	87750000	87760000
1	87390000	87400000	1	87750000	87760000
1	87400000	87410000	1	87750000	87760000
1	87410000	87420000	1	87750000	87760000
1	87420000	87430000	1	87750000	87760000
1	87430000	87440000	1	87750000	87760000
1	87440000	87450000	1	87750000	87760000
1	87450000	87460000	1	87750000	87760000
1	87460000	87470000	1	87750000	87760000
1	87480000	87490000	1	87750000	87760000
1	87490000	87500000	1	87750000	87760000
1	88470000	88480000	1	88660000	88670000
1	88350000	88360000	1	88690000	88700000
1	88410000	88420000	1	88690000	88700000
1	88420000	88430000	1	88690000	88700000
1	88440000	88450000	1	88690000	88700000
1	88470000	88480000	1	88690000	88700000
1	88480000	88490000	1	88690000	88700000
1	88490000	88500000	1	88690000	88700000
1	88550000	88560000	1	88690000	88700000
1	88560000	88570000	1	88690000	88700000
1	88580000	88590000	1	88690000	88700000
1	88610000	88620000	1	88690000	88700000
1	88620000	88630000	1	88690000	88700000
1	88310000	88320000	1	88700000	88710000
1	88320000	88330000	1	88700000	88710000
1	88330000	88340000	1	88700000	88710000
1	88340000	88350000	1	88700000	88710000
1	88350000	88360000	1	88700000	88710000
1	88360000	88370000	1	88700000	88710000
1	88370000	88380000	1	88700000	88710000
1	88390000	88400000	1	88700000	88710000
1	88400000	88410000	1	88700000	88710000
1	88410000	88420000	1	88700000	88710000
1	88420000	88430000	1	88700000	88710000
1	88430000	88440000	1	88700000	88710000
1	88440000	88450000	1	88700000	88710000
1	88470000	88480000	1	88700000	88710000
1	88480000	88490000	1	88700000	88710000
1	88490000	88500000	1	88700000	88710000
1	88500000	88510000	1	88700000	88710000
1	88510000	88520000	1	88700000	88710000
1	88520000	88530000	1	88700000	88710000
1	88530000	88540000	1	88700000	88710000
1	88540000	88550000	1	88700000	88710000
1	88550000	88560000	1	88700000	88710000
1	88560000	88570000	1	88700000	88710000
1	88580000	88590000	1	88700000	88710000
1	88590000	88600000	1	88700000	88710000
1	88610000	88620000	1	88700000	88710000
1	88620000	88630000	1	88700000	88710000
1	88330000	88340000	1	89070000	89080000
1	88340000	88350000	1	89070000	89080000
1	88350000	88360000	1	89070000	89080000
1	88360000	88370000	1	89070000	89080000
1	88370000	88380000	1	89070000	89080000
1	88470000	88480000	1	89070000	89080000
1	88480000	88490000	1	89070000	89080000
1	88730000	88740000	1	89070000	89080000
1	88740000	88750000	1	89070000	89080000
1	88770000	88780000	1	89070000	89080000
1	88780000	88790000	1	89070000	89080000
1	88790000	88800000	1	89070000	89080000
1	88810000	88820000	1	89070000	89080000
1	88820000	88830000	1	89070000	89080000
1	88830000	88840000	1	89070000	89080000
1	88840000	88850000	1	89070000	89080000
1	88850000	88860000	1	89070000	89080000
1	88720000	88730000	1	89060000	89070000
1	88740000	88750000	1	89060000	89070000
1	88770000	88780000	1	89060000	89070000
1	88790000	88800000	1	89060000	89070000
1	88810000	88820000	1	89060000	89070000
1	88820000	88830000	1	89060000	89070000
1	88840000	88850000	1	89060000	89070000
1	88740000	88750000	1	89130000	89140000
1	88770000	88780000	1	89130000	89140000
1	88780000	88790000	1	89130000	89140000
1	88790000	88800000	1	89130000	89140000
1	88770000	88780000	1	89090000	89100000
1	88480000	88490000	1	89190000	89200000
1	88490000	88500000	1	89190000	89200000
1	88710000	88720000	1	89190000	89200000
1	88720000	88730000	1	89190000	89200000
1	88730000	88740000	1	89190000	89200000
1	88740000	88750000	1	89190000	89200000
1	88770000	88780000	1	89190000	89200000
1	88780000	88790000	1	89190000	89200000
1	88790000	88800000	1	89190000	89200000
1	88810000	88820000	1	89190000	89200000
1	88890000	88900000	1	89190000	89200000
1	88900000	88910000	1	89190000	89200000
1	88910000	88920000	1	89190000	89200000
1	88920000	88930000	1	89190000	89200000
1	88930000	88940000	1	89190000	89200000
1	88940000	88950000	1	89190000	89200000
1	88950000	88960000	1	89190000	89200000
1	88960000	88970000	1	89190000	89200000
1	88970000	88980000	1	89190000	89200000
1	88990000	89000000	1	89190000	89200000
1	89000000	89010000	1	89190000	89200000
1	89320000	89330000	1	89570000	89580000
1	89330000	89340000	1	89570000	89580000
1	89340000	89350000	1	89570000	89580000
1	89350000	89360000	1	89570000	89580000
1	89360000	89370000	1	89570000	89580000
1	89230000	89240000	1	89580000	89590000
1	89240000	89250000	1	89580000	89590000
1	89290000	89300000	1	89580000	89590000
1	89300000	89310000	1	89580000	89590000
1	89310000	89320000	1	89580000	89590000
1	89320000	89330000	1	89580000	89590000
1	89330000	89340000	1	89580000	89590000
1	89340000	89350000	1	89580000	89590000
1	89350000	89360000	1	89580000	89590000
1	89360000	89370000	1	89580000	89590000
1	89370000	89380000	1	89580000	89590000
1	89330000	89340000	1	89640000	89650000
1	89340000	89350000	1	89640000	89650000
1	89350000	89360000	1	89640000	89650000
1	89360000	89370000	1	89640000	89650000
1	89320000	89330000	1	89910000	89920000
1	89330000	89340000	1	89910000	89920000
1	89630000	89640000	1	89910000	89920000
1	89660000	89670000	1	89910000	89920000
1	89670000	89680000	1	89910000	89920000
1	89770000	89780000	1	89910000	89920000
1	89320000	89330000	1	89920000	89930000
1	89330000	89340000	1	89920000	89930000
1	89630000	89640000	1	89920000	89930000
1	89650000	89660000	1	89920000	89930000
1	89670000	89680000	1	89920000	89930000
1	89680000	89690000	1	89920000	89930000
1	89690000	89700000	1	89920000	89930000
1	89740000	89750000	1	89920000	89930000
1	89750000	89760000	1	89920000	89930000
1	89760000	89770000	1	89920000	89930000
1	89230000	89240000	1	89930000	89940000
1	89240000	89250000	1	89930000	89940000
1	89320000	89330000	1	89930000	89940000
1	89330000	89340000	1	89930000	89940000
1	89620000	89630000	1	89930000	89940000
1	89630000	89640000	1	89930000	89940000
1	89650000	89660000	1	89930000	89940000
1	89660000	89670000	1	89930000	89940000
1	89670000	89680000	1	89930000	89940000
1	89680000	89690000	1	89930000	89940000
1	89710000	89720000	1	89930000	89940000
1	89720000	89730000	1	89930000	89940000
1	89740000	89750000	1	89930000	89940000
1	89750000	89760000	1	89930000	89940000
1	89760000	89770000	1	89930000	89940000
1	89770000	89780000	1	89930000	89940000
1	89780000	89790000	1	89930000	89940000
1	89790000	89800000	1	89930000	89940000
1	89810000	89820000	1	89930000	89940000
1	89850000	89860000	1	89930000	89940000
1	89860000	89870000	1	89930000	89940000
1	89310000	89320000	1	89940000	89950000
1	89550000	89560000	1	89940000	89950000
1	89560000	89570000	1	89940000	89950000
1	89610000	89620000	1	89940000	89950000
1	89620000	89630000	1	89940000	89950000
1	89630000	89640000	1	89940000	89950000
1	89650000	89660000	1	89940000	89950000
1	89660000	89670000	1	89940000	89950000
1	89670000	89680000	1	89940000	89950000
1	89680000	89690000	1	89940000	89950000
1	89690000	89700000	1	89940000	89950000
1	89700000	89710000	1	89940000	89950000
1	89720000	89730000	1	89940000	89950000
1	89730000	89740000	1	89940000	89950000
1	89740000	89750000	1	89940000	89950000
1	89750000	89760000	1	89940000	89950000
1	89760000	89770000	1	89940000	89950000
1	89770000	89780000	1	89940000	89950000
1	89780000	89790000	1	89940000	89950000
1	89790000	89800000	1	89940000	89950000
1	89810000	89820000	1	89940000	89950000
1	89820000	89830000	1	89940000	89950000
1	89830000	89840000	1	89940000	89950000
1	89850000	89860000	1	89940000	89950000
1	89860000	89870000	1	89940000	89950000
1	89250000	89260000	1	89960000	89970000
1	89260000	89270000	1	89960000	89970000
1	89650000	89660000	1	89960000	89970000
1	89660000	89670000	1	89960000	89970000
1	89670000	89680000	1	89960000	89970000
1	89740000	89750000	1	89960000	89970000
1	89750000	89760000	1	89960000	89970000
1	89760000	89770000	1	89960000	89970000
1	89770000	89780000	1	89960000	89970000
1	89780000	89790000	1	89960000	89970000
1	89790000	89800000	1	89960000	89970000
1	89650000	89660000	1	89990000	90000000
1	89710000	89720000	1	89990000	90000000
1	89720000	89730000	1	89990000	90000000
1	89750000	89760000	1	89990000	90000000
1	89760000	89770000	1	89990000	90000000
1	89770000	89780000	1	89990000	90000000
1	90030000	90040000	1	90200000	90210000
1	90050000	90060000	1	90200000	90210000
1	90060000	90070000	1	90200000	90210000
1	90000000	90010000	1	90490000	90500000
1	90010000	90020000	1	90490000	90500000
1	90030000	90040000	1	90490000	90500000
1	89980000	89990000	1	90600000	90610000
1	90000000	90010000	1	90600000	90610000
1	90010000	90020000	1	90600000	90610000
1	90030000	90040000	1	90600000	90610000
1	90050000	90060000	1	90600000	90610000
1	90060000	90070000	1	90600000	90610000
1	90070000	90080000	1	90600000	90610000
1	90080000	90090000	1	90600000	90610000
1	90090000	90100000	1	90600000	90610000
1	90130000	90140000	1	90600000	90610000
1	90140000	90150000	1	90600000	90610000
1	90170000	90180000	1	90600000	90610000
1	90180000	90190000	1	90600000	90610000
1	90210000	90220000	1	90600000	90610000
1	90260000	90270000	1	90600000	90610000
1	90270000	90280000	1	90600000	90610000
1	90280000	90290000	1	90600000	90610000
1	90320000	90330000	1	90600000	90610000
1	90330000	90340000	1	90600000	90610000
1	90340000	90350000	1	90600000	90610000
1	90640000	90650000	1	90890000	90900000
1	90650000	90660000	1	90890000	90900000
1	90610000	90620000	1	90910000	90920000
1	90630000	90640000	1	90910000	90920000
1	90640000	90650000	1	90910000	90920000
1	90650000	90660000	1	90910000	90920000
1	90660000	90670000	1	90910000	90920000
1	90690000	90700000	1	90910000	90920000
1	90700000	90710000	1	90910000	90920000
1	90610000	90620000	1	90920000	90930000
1	90630000	90640000	1	90920000	90930000
1	90640000	90650000	1	90920000	90930000
1	90650000	90660000	1	90920000	90930000
1	90660000	90670000	1	90920000	90930000
1	90670000	90680000	1	90920000	90930000
1	90590000	90600000	1	90960000	90970000
1	90630000	90640000	1	90960000	90970000
1	90640000	90650000	1	90960000	90970000
1	90650000	90660000	1	90960000	90970000
1	90660000	90670000	1	90960000	90970000
1	90670000	90680000	1	90960000	90970000
1	90610000	90620000	1	91000000	91010000
1	90940000	90950000	1	91170000	91180000
1	90970000	90980000	1	91170000	91180000
1	90980000	90990000	1	91170000	91180000
1	90950000	90960000	1	91180000	91190000
1	90970000	90980000	1	91180000	91190000
1	90980000	90990000	1	91180000	91190000
1	90940000	90950000	1	91240000	91250000
1	90950000	90960000	1	91240000	91250000
1	90970000	90980000	1	91240000	91250000
1	90980000	90990000	1	91240000	91250000
1	90970000	90980000	1	91340000	91350000
1	90970000	90980000	1	91370000	91380000
1	90980000	90990000	1	91370000	91380000
1	91420000	91430000	1	91490000	91500000
1	91520000	91530000	1	91800000	91810000
1	91560000	91570000	1	91800000	91810000
1	91570000	91580000	1	91800000	91810000
1	91580000	91590000	1	91800000	91810000
1	91590000	91600000	1	91800000	91810000
1	91880000	91890000	1	92170000	92180000
1	91870000	91880000	1	92180000	92190000
1	91980000	91990000	1	92180000	92190000
1	91990000	92000000	1	92180000	92190000
1	91900000	91910000	1	92340000	92350000
1	91910000	91920000	1	92340000	92350000
1	91920000	91930000	1	92340000	92350000
1	91930000	91940000	1	92340000	92350000
1	91940000	91950000	1	92340000	92350000
1	91950000	91960000	1	92340000	92350000
1	91960000	91970000	1	92340000	92350000
1	91970000	91980000	1	92340000	92350000
1	92190000	92200000	1	92340000	92350000
1	91810000	91820000	1	92470000	92480000
1	91850000	91860000	1	92470000	92480000
1	91860000	91870000	1	92470000	92480000
1	91880000	91890000	1	92470000	92480000
1	91890000	91900000	1	92470000	92480000
1	91900000	91910000	1	92470000	92480000
1	91910000	91920000	1	92470000	92480000
1	91920000	91930000	1	92470000	92480000
1	91930000	91940000	1	92470000	92480000
1	91940000	91950000	1	92470000	92480000
1	91960000	91970000	1	92470000	92480000
1	91970000	91980000	1	92470000	92480000
1	91980000	91990000	1	92470000	92480000
1	91990000	92000000	1	92470000	92480000
1	92000000	92010000	1	92470000	92480000
1	92010000	92020000	1	92470000	92480000
1	92100000	92110000	1	92470000	92480000
1	92110000	92120000	1	92470000	92480000
1	92150000	92160000	1	92470000	92480000
1	92160000	92170000	1	92470000	92480000
1	92510000	92520000	1	92640000	92650000
1	92520000	92530000	1	92640000	92650000
1	92520000	92530000	1	92830000	92840000
1	92610000	92620000	1	92830000	92840000
1	92620000	92630000	1	92830000	92840000
1	92630000	92640000	1	92830000	92840000
1	92650000	92660000	1	92830000	92840000
1	92660000	92670000	1	92830000	92840000
1	92680000	92690000	1	92830000	92840000
1	92700000	92710000	1	92830000	92840000
1	92710000	92720000	1	92830000	92840000
1	92720000	92730000	1	92830000	92840000
1	92730000	92740000	1	92830000	92840000
1	92740000	92750000	1	92830000	92840000
1	92520000	92530000	1	92840000	92850000
1	92620000	92630000	1	92840000	92850000
1	92650000	92660000	1	92840000	92850000
1	92660000	92670000	1	92840000	92850000
1	92670000	92680000	1	92840000	92850000
1	92680000	92690000	1	92840000	92850000
1	92730000	92740000	1	92840000	92850000
1	92630000	92640000	1	92900000	92910000
1	92650000	92660000	1	92900000	92910000
1	92680000	92690000	1	92900000	92910000
1	92700000	92710000	1	92900000	92910000
1	92890000	92900000	1	93100000	93110000
1	93180000	93190000	1	93300000	93310000
1	93080000	93090000	1	93340000	93350000
1	93120000	93130000	1	93340000	93350000
1	93130000	93140000	1	93340000	93350000
1	93140000	93150000	1	93340000	93350000
1	93160000	93170000	1	93340000	93350000
1	93120000	93130000	1	93400000	93410000
1	93130000	93140000	1	93400000	93410000
1	93490000	93500000	1	93750000	93760000
1	93830000	93840000	1	94050000	94060000
1	97790000	97800000	1	97970000	97980000
1	97800000	97810000	1	97970000	97980000
1	97750000	97760000	1	98090000	98100000
1	97790000	97800000	1	98090000	98100000
1	97800000	97810000	1	98090000	98100000
1	97810000	97820000	1	98090000	98100000
1	97820000	97830000	1	98090000	98100000
1	97890000	97900000	1	98090000	98100000
1	97900000	97910000	1	98090000	98100000
1	97910000	97920000	1	98090000	98100000
1	97920000	97930000	1	98090000	98100000
1	104980000	104990000	1	105350000	105360000
1	105080000	105090000	1	105350000	105360000
1	105090000	105100000	1	105350000	105360000
1	105100000	105110000	1	105350000	105360000
1	104970000	104980000	1	105660000	105670000
1	104980000	104990000	1	105660000	105670000
1	105000000	105010000	1	105660000	105670000
1	105760000	105770000	1	105980000	105990000
1	105870000	105880000	1	106030000	106040000
1	106060000	106070000	1	106170000	106180000
1	106060000	106070000	1	106710000	106720000
1	106390000	106400000	1	106710000	106720000
1	106400000	106410000	1	106710000	106720000
1	106410000	106420000	1	106710000	106720000
1	106420000	106430000	1	106710000	106720000
1	106430000	106440000	1	106710000	106720000
1	106440000	106450000	1	106710000	106720000
1	106450000	106460000	1	106710000	106720000
1	106470000	106480000	1	106710000	106720000
1	106480000	106490000	1	106710000	106720000
1	106490000	106500000	1	106710000	106720000
1	106500000	106510000	1	106710000	106720000
1	106510000	106520000	1	106710000	106720000
1	106520000	106530000	1	106710000	106720000
1	106530000	106540000	1	106710000	106720000
1	106540000	106550000	1	106710000	106720000
1	106550000	106560000	1	106710000	106720000
1	106560000	106570000	1	106710000	106720000
1	106570000	106580000	1	106710000	106720000
1	106610000	106620000	1	106710000	106720000
1	106620000	106630000	1	106710000	106720000
1	106420000	106430000	1	106750000	106760000
1	106430000	106440000	1	106750000	106760000
1	106510000	106520000	1	106750000	106760000
1	106520000	106530000	1	106750000	106760000
1	106520000	106530000	1	106760000	106770000
1	106040000	106050000	1	106790000	106800000
1	106050000	106060000	1	106790000	106800000
1	106400000	106410000	1	106790000	106800000
1	106410000	106420000	1	106790000	106800000
1	109530000	109540000	1	109980000	109990000
1	109540000	109550000	1	109980000	109990000
1	109550000	109560000	1	109980000	109990000
1	111650000	111660000	1	111860000	111870000
1	111660000	111670000	1	111860000	111870000
1	117460000	117470000	1	118310000	118320000
1	117500000	117510000	1	118310000	118320000
1	117520000	117530000	1	118310000	118320000
1	117450000	117460000	1	118320000	118330000
1	117500000	117510000	1	118320000	118330000
1	117510000	117520000	1	118320000	118330000
1	118360000	118370000	1	118450000	118460000
1	118330000	118340000	1	118460000	118470000
1	118340000	118350000	1	118460000	118470000
1	118350000	118360000	1	118460000	118470000
1	118360000	118370000	1	118460000	118470000
1	118370000	118380000	1	118460000	118470000
1	118360000	118370000	1	118620000	118630000
1	118370000	118380000	1	118620000	118630000
1	118760000	118770000	1	119060000	119070000
1	118770000	118780000	1	119060000	119070000
1	118780000	118790000	1	119060000	119070000
1	118790000	118800000	1	119060000	119070000
1	118800000	118810000	1	119060000	119070000
1	118810000	118820000	1	119060000	119070000
1	118850000	118860000	1	119060000	119070000
1	118600000	118610000	1	119050000	119060000
1	118610000	118620000	1	119050000	119060000
1	118760000	118770000	1	119050000	119060000
1	118770000	118780000	1	119050000	119060000
1	118780000	118790000	1	119050000	119060000
1	118800000	118810000	1	119050000	119060000
1	118840000	118850000	1	119050000	119060000
1	118850000	118860000	1	119050000	119060000
1	118860000	118870000	1	119050000	119060000
1	118870000	118880000	1	119050000	119060000
1	118880000	118890000	1	119050000	119060000
1	118890000	118900000	1	119050000	119060000
1	118900000	118910000	1	119050000	119060000
1	118910000	118920000	1	119050000	119060000
1	118920000	118930000	1	119050000	119060000
1	118940000	118950000	1	119050000	119060000
1	118950000	118960000	1	119050000	119060000
1	118960000	118970000	1	119050000	119060000
1	118750000	118760000	1	119070000	119080000
1	118760000	118770000	1	119070000	119080000
1	118770000	118780000	1	119070000	119080000
1	118780000	118790000	1	119070000	119080000
1	118790000	118800000	1	119070000	119080000
1	118800000	118810000	1	119070000	119080000
1	118810000	118820000	1	119070000	119080000
1	118840000	118850000	1	119070000	119080000
1	118850000	118860000	1	119070000	119080000
1	118860000	118870000	1	119070000	119080000
1	118870000	118880000	1	119070000	119080000
1	118770000	118780000	1	119040000	119050000
1	118850000	118860000	1	119040000	119050000
1	118860000	118870000	1	119040000	119050000
1	119080000	119090000	1	119410000	119420000
1	119090000	119100000	1	119410000	119420000
1	119100000	119110000	1	119410000	119420000
1	119120000	119130000	1	119410000	119420000
1	119140000	119150000	1	119410000	119420000
1	119150000	119160000	1	119410000	119420000
1	119160000	119170000	1	119410000	119420000
1	119170000	119180000	1	119410000	119420000
1	119200000	119210000	1	119410000	119420000
1	119210000	119220000	1	119410000	119420000
1	119250000	119260000	1	119410000	119420000
1	119310000	119320000	1	119410000	119420000
1	118840000	118850000	1	119420000	119430000
1	118850000	118860000	1	119420000	119430000
1	119080000	119090000	1	119420000	119430000
1	119090000	119100000	1	119420000	119430000
1	119100000	119110000	1	119420000	119430000
1	119110000	119120000	1	119420000	119430000
1	119120000	119130000	1	119420000	119430000
1	119130000	119140000	1	119420000	119430000
1	119140000	119150000	1	119420000	119430000
1	119150000	119160000	1	119420000	119430000
1	119160000	119170000	1	119420000	119430000
1	119170000	119180000	1	119420000	119430000
1	119200000	119210000	1	119420000	119430000
1	119260000	119270000	1	119420000	119430000
1	119310000	119320000	1	119420000	119430000
1	119080000	119090000	1	119440000	119450000
1	119090000	119100000	1	119440000	119450000
1	119100000	119110000	1	119440000	119450000
1	119110000	119120000	1	119440000	119450000
1	119120000	119130000	1	119440000	119450000
1	119140000	119150000	1	119440000	119450000
1	119150000	119160000	1	119440000	119450000
1	119160000	119170000	1	119440000	119450000
1	119170000	119180000	1	119440000	119450000
1	118770000	118780000	1	119500000	119510000
1	118780000	118790000	1	119500000	119510000
1	119080000	119090000	1	119500000	119510000
1	119090000	119100000	1	119500000	119510000
1	119100000	119110000	1	119500000	119510000
1	119480000	119490000	1	119910000	119920000
1	119490000	119500000	1	119910000	119920000
1	119510000	119520000	1	119910000	119920000
1	119540000	119550000	1	119910000	119920000
1	119550000	119560000	1	119910000	119920000
1	119560000	119570000	1	119910000	119920000
1	120170000	120180000	1	120340000	120350000
1	120190000	120200000	1	120340000	120350000
1	120160000	120170000	1	120350000	120360000
1	120170000	120180000	1	120350000	120360000
1	120180000	120190000	1	120350000	120360000
1	120010000	120020000	1	120540000	120550000
1	120090000	120100000	1	120540000	120550000
1	120150000	120160000	1	120540000	120550000
1	120160000	120170000	1	120540000	120550000
1	120170000	120180000	1	120540000	120550000
1	120180000	120190000	1	120540000	120550000
1	120190000	120200000	1	120540000	120550000
1	120200000	120210000	1	120540000	120550000
1	120220000	120230000	1	120540000	120550000
1	120250000	120260000	1	120540000	120550000
1	120280000	120290000	1	120540000	120550000
1	120310000	120320000	1	120540000	120550000
1	120320000	120330000	1	120540000	120550000
1	120360000	120370000	1	120540000	120550000
1	120370000	120380000	1	120540000	120550000
1	120400000	120410000	1	120540000	120550000
1	120010000	120020000	1	120550000	120560000
1	120020000	120030000	1	120550000	120560000
1	120150000	120160000	1	120550000	120560000
1	120160000	120170000	1	120550000	120560000
1	120170000	120180000	1	120550000	120560000
1	120180000	120190000	1	120550000	120560000
1	120190000	120200000	1	120550000	120560000
1	120200000	120210000	1	120550000	120560000
1	120210000	120220000	1	120550000	120560000
1	120220000	120230000	1	120550000	120560000
1	120230000	120240000	1	120550000	120560000
1	120240000	120250000	1	120550000	120560000
1	120270000	120280000	1	120550000	120560000
1	120280000	120290000	1	120550000	120560000
1	120300000	120310000	1	120550000	120560000
1	120310000	120320000	1	120550000	120560000
1	120320000	120330000	1	120550000	120560000
1	120330000	120340000	1	120550000	120560000
1	120360000	120370000	1	120550000	120560000
1	120380000	120390000	1	120550000	120560000
1	120390000	120400000	1	120550000	120560000
1	120320000	120330000	1	120590000	120600000
1	120330000	120340000	1	120590000	120600000
1	120310000	120320000	1	120600000	120610000
1	120330000	120340000	1	120600000	120610000
1	120660000	120670000	1	121080000	121090000
1	120720000	120730000	1	121080000	121090000
1	120730000	120740000	1	121080000	121090000
1	120750000	120760000	1	121080000	121090000
1	120800000	120810000	1	121080000	121090000
1	120810000	120820000	1	121080000	121090000
1	120820000	120830000	1	121080000	121090000
1	120620000	120630000	1	121090000	121100000
1	120630000	120640000	1	121090000	121100000
1	120640000	120650000	1	121090000	121100000
1	120650000	120660000	1	121090000	121100000
1	120670000	120680000	1	121090000	121100000
1	120680000	120690000	1	121090000	121100000
1	120700000	120710000	1	121090000	121100000
1	120710000	120720000	1	121090000	121100000
1	120730000	120740000	1	121090000	121100000
1	120750000	120760000	1	121090000	121100000
1	120760000	120770000	1	121090000	121100000
1	120800000	120810000	1	121090000	121100000
1	120560000	120570000	1	121170000	121180000
1	120580000	120590000	1	121170000	121180000
1	120620000	120630000	1	121170000	121180000
1	120630000	120640000	1	121170000	121180000
1	120640000	120650000	1	121170000	121180000
1	120650000	120660000	1	121170000	121180000
1	120660000	120670000	1	121170000	121180000
1	120670000	120680000	1	121170000	121180000
1	120680000	120690000	1	121170000	121180000
1	120690000	120700000	1	121170000	121180000
1	120700000	120710000	1	121170000	121180000
1	120710000	120720000	1	121170000	121180000
1	120720000	120730000	1	121170000	121180000
1	120730000	120740000	1	121170000	121180000
1	120750000	120760000	1	121170000	121180000
1	120760000	120770000	1	121170000	121180000
1	120770000	120780000	1	121170000	121180000
1	120780000	120790000	1	121170000	121180000
1	120800000	120810000	1	121170000	121180000
1	120810000	120820000	1	121170000	121180000
1	120820000	120830000	1	121170000	121180000
1	120840000	120850000	1	121170000	121180000
1	120850000	120860000	1	121170000	121180000
1	120860000	120870000	1	121170000	121180000
1	120870000	120880000	1	121170000	121180000
1	120880000	120890000	1	121170000	121180000
1	120890000	120900000	1	121170000	121180000
1	120960000	120970000	1	121170000	121180000
1	120970000	120980000	1	121170000	121180000
1	121050000	121060000	1	121170000	121180000
1	121060000	121070000	1	121170000	121180000
1	120630000	120640000	1	121320000	121330000
1	120640000	120650000	1	121320000	121330000
1	120650000	120660000	1	121320000	121330000
1	120710000	120720000	1	121320000	121330000
1	120720000	120730000	1	121320000	121330000
1	121230000	121240000	1	121380000	121390000
1	121240000	121250000	1	121380000	121390000
1	121250000	121260000	1	121380000	121390000
1	121250000	121260000	1	121420000	121430000
1	120580000	120590000	1	121430000	121440000
1	121240000	121250000	1	121430000	121440000
1	121260000	121270000	1	121430000	121440000
1	123350000	123360000	1	124040000	124050000
1	123360000	123370000	1	124040000	124050000
1	123400000	123410000	1	124040000	124050000
1	123410000	123420000	1	124040000	124050000
1	123430000	123440000	1	124040000	124050000
1	123440000	123450000	1	124040000	124050000
1	123450000	123460000	1	124040000	124050000
1	123800000	123810000	1	124040000	124050000
1	123810000	123820000	1	124040000	124050000
1	125380000	125390000	1	125550000	125560000
1	125400000	125410000	1	125550000	125560000
1	125370000	125380000	1	125560000	125570000
1	125380000	125390000	1	125560000	125570000
1	125390000	125400000	1	125560000	125570000
1	125400000	125410000	1	125560000	125570000
1	125420000	125430000	1	125560000	125570000
1	126560000	126570000	1	126820000	126830000
1	126610000	126620000	1	126820000	126830000
1	126620000	126630000	1	126820000	126830000
1	126550000	126560000	1	126830000	126840000
1	127000000	127010000	1	127200000	127210000
1	127010000	127020000	1	127200000	127210000
1	127020000	127030000	1	127200000	127210000
1	126990000	127000000	1	127480000	127490000
1	127000000	127010000	1	127480000	127490000
1	127010000	127020000	1	127480000	127490000
1	127080000	127090000	1	127480000	127490000
1	127090000	127100000	1	127480000	127490000
1	127100000	127110000	1	127480000	127490000
1	127190000	127200000	1	127480000	127490000
1	127210000	127220000	1	127480000	127490000
1	127220000	127230000	1	127480000	127490000
1	127230000	127240000	1	127480000	127490000
1	127010000	127020000	1	127670000	127680000
1	127020000	127030000	1	127670000	127680000
1	127490000	127500000	1	127670000	127680000
1	127500000	127510000	1	127670000	127680000
1	127510000	127520000	1	127670000	127680000
1	127520000	127530000	1	127670000	127680000
1	127530000	127540000	1	127670000	127680000
1	127540000	127550000	1	127670000	127680000
1	127490000	127500000	1	127770000	127780000
1	127500000	127510000	1	127770000	127780000
1	127510000	127520000	1	127770000	127780000
1	127780000	127790000	1	128240000	128250000
1	127830000	127840000	1	128240000	128250000
1	127840000	127850000	1	128240000	128250000
1	127900000	127910000	1	128240000	128250000
1	127910000	127920000	1	128240000	128250000
1	127940000	127950000	1	128280000	128290000
1	127950000	127960000	1	128280000	128290000
1	128260000	128270000	1	128590000	128600000
1	128270000	128280000	1	128590000	128600000
1	128310000	128320000	1	128590000	128600000
1	128320000	128330000	1	128590000	128600000
1	128370000	128380000	1	128590000	128600000
1	128380000	128390000	1	128590000	128600000
1	128400000	128410000	1	128590000	128600000
1	128420000	128430000	1	128590000	128600000
1	128400000	128410000	1	128850000	128860000
1	128540000	128550000	1	128850000	128860000
1	128550000	128560000	1	128850000	128860000
1	128870000	128880000	1	129080000	129090000
1	128890000	128900000	1	129080000	129090000
1	128900000	128910000	1	129080000	129090000
1	128900000	128910000	1	129090000	129100000
1	128870000	128880000	1	129270000	129280000
1	130720000	130730000	1	131090000	131100000
1	131100000	131110000	1	131200000	131210000
1	130880000	130890000	1	131240000	131250000
1	131050000	131060000	1	131240000	131250000
1	131060000	131070000	1	131240000	131250000
1	131080000	131090000	1	131240000	131250000
1	131100000	131110000	1	131240000	131250000
1	131100000	131110000	1	131260000	131270000
1	131120000	131130000	1	131260000	131270000
1	131170000	131180000	1	131260000	131270000
1	131180000	131190000	1	131260000	131270000
1	131180000	131190000	1	131270000	131280000
1	131100000	131110000	1	131250000	131260000
1	131120000	131130000	1	131250000	131260000
1	131160000	131170000	1	131250000	131260000
1	131280000	131290000	1	131520000	131530000
1	131290000	131300000	1	131520000	131530000
1	131300000	131310000	1	131520000	131530000
1	131310000	131320000	1	131520000	131530000
1	131320000	131330000	1	131520000	131530000
1	131330000	131340000	1	131520000	131530000
1	131340000	131350000	1	131520000	131530000
1	131350000	131360000	1	131520000	131530000
1	131360000	131370000	1	131520000	131530000
1	131380000	131390000	1	131520000	131530000
1	131390000	131400000	1	131520000	131530000
1	131410000	131420000	1	131520000	131530000
1	131420000	131430000	1	131520000	131530000
1	131280000	131290000	1	131530000	131540000
1	131290000	131300000	1	131530000	131540000
1	131320000	131330000	1	131530000	131540000
1	131330000	131340000	1	131530000	131540000
1	131340000	131350000	1	131530000	131540000
1	131350000	131360000	1	131530000	131540000
1	131360000	131370000	1	131530000	131540000
1	131380000	131390000	1	131530000	131540000
1	131410000	131420000	1	131530000	131540000
1	131100000	131110000	1	131560000	131570000
1	131220000	131230000	1	131560000	131570000
1	131230000	131240000	1	131560000	131570000
1	131280000	131290000	1	131560000	131570000
1	131290000	131300000	1	131560000	131570000
1	131310000	131320000	1	131560000	131570000
1	131320000	131330000	1	131560000	131570000
1	131330000	131340000	1	131560000	131570000
1	131210000	131220000	1	131590000	131600000
1	131280000	131290000	1	131590000	131600000
1	131290000	131300000	1	131590000	131600000
1	131310000	131320000	1	131590000	131600000
1	131320000	131330000	1	131590000	131600000
1	131330000	131340000	1	131590000	131600000
1	131350000	131360000	1	131590000	131600000
1	131360000	131370000	1	131590000	131600000
1	131620000	131630000	1	131790000	131800000
1	131630000	131640000	1	131790000	131800000
1	131700000	131710000	1	131820000	131830000
1	131710000	131720000	1	131820000	131830000
1	131600000	131610000	1	131860000	131870000
1	131690000	131700000	1	131860000	131870000
1	131700000	131710000	1	131860000	131870000
1	131710000	131720000	1	131860000	131870000
1	131720000	131730000	1	131860000	131870000
1	131980000	131990000	1	132150000	132160000
1	131990000	132000000	1	132150000	132160000
1	132530000	132540000	1	132600000	132610000
1	132530000	132540000	1	132730000	132740000
1	132620000	132630000	1	132730000	132740000
1	132620000	132630000	1	132740000	132750000
1	132650000	132660000	1	132870000	132880000
1	132660000	132670000	1	132870000	132880000
1	132760000	132770000	1	132870000	132880000
1	132780000	132790000	1	132870000	132880000
1	132720000	132730000	1	132880000	132890000
1	132760000	132770000	1	132880000	132890000
1	132780000	132790000	1	132880000	132890000
1	132720000	132730000	1	132920000	132930000
1	132760000	132770000	1	132920000	132930000
1	132780000	132790000	1	132920000	132930000
1	132790000	132800000	1	132920000	132930000
1	132800000	132810000	1	132920000	132930000
1	133050000	133060000	1	133120000	133130000
1	132760000	132770000	1	133100000	133110000
1	133150000	133160000	1	133320000	133330000
1	133170000	133180000	1	133320000	133330000
1	133170000	133180000	1	133270000	133280000
1	133050000	133060000	1	133330000	133340000
1	133150000	133160000	1	133330000	133340000
1	133170000	133180000	1	133330000	133340000
1	133150000	133160000	1	133360000	133370000
1	133170000	133180000	1	133360000	133370000
1	133380000	133390000	1	133490000	133500000
1	133150000	133160000	1	133600000	133610000
1	133170000	133180000	1	133600000	133610000
1	133250000	133260000	1	133600000	133610000
1	133260000	133270000	1	133600000	133610000
1	133300000	133310000	1	133600000	133610000
1	133310000	133320000	1	133600000	133610000
1	133340000	133350000	1	133600000	133610000
1	133350000	133360000	1	133600000	133610000
1	133370000	133380000	1	133600000	133610000
1	133380000	133390000	1	133600000	133610000
1	133400000	133410000	1	133600000	133610000
1	133170000	133180000	1	133610000	133620000
1	133190000	133200000	1	133610000	133620000
1	133210000	133220000	1	133610000	133620000
1	133220000	133230000	1	133610000	133620000
1	133300000	133310000	1	133610000	133620000
1	133310000	133320000	1	133610000	133620000
1	133340000	133350000	1	133610000	133620000
1	133350000	133360000	1	133610000	133620000
1	133370000	133380000	1	133610000	133620000
1	133380000	133390000	1	133610000	133620000
1	133400000	133410000	1	133610000	133620000
1	133700000	133710000	1	133900000	133910000
1	133710000	133720000	1	133900000	133910000
1	133720000	133730000	1	133900000	133910000
1	133740000	133750000	1	133900000	133910000
1	133750000	133760000	1	133900000	133910000
1	133760000	133770000	1	133900000	133910000
1	133770000	133780000	1	133900000	133910000
1	133680000	133690000	1	134040000	134050000
1	133700000	133710000	1	134040000	134050000
1	133710000	133720000	1	134040000	134050000
1	133720000	133730000	1	134040000	134050000
1	133740000	133750000	1	134040000	134050000
1	133750000	133760000	1	134040000	134050000
1	133760000	133770000	1	134040000	134050000
1	133770000	133780000	1	134040000	134050000
1	133780000	133790000	1	134040000	134050000
1	133890000	133900000	1	134040000	134050000
1	133910000	133920000	1	134040000	134050000
1	133920000	133930000	1	134040000	134050000
1	133930000	133940000	1	134040000	134050000
1	133940000	133950000	1	134040000	134050000
1	133700000	133710000	1	134060000	134070000
1	133740000	133750000	1	134060000	134070000
1	133750000	133760000	1	134060000	134070000
1	133710000	133720000	1	134070000	134080000
1	133760000	133770000	1	134070000	134080000
1	134120000	134130000	1	134230000	134240000
1	134130000	134140000	1	134230000	134240000
1	134130000	134140000	1	134260000	134270000
1	134140000	134150000	1	134260000	134270000
1	134150000	134160000	1	134260000	134270000
1	134130000	134140000	1	134270000	134280000
1	134140000	134150000	1	134270000	134280000
1	134150000	134160000	1	134270000	134280000
1	134100000	134110000	1	134290000	134300000
1	134110000	134120000	1	134290000	134300000
1	134120000	134130000	1	134290000	134300000
1	134130000	134140000	1	134290000	134300000
1	134140000	134150000	1	134290000	134300000
1	134150000	134160000	1	134290000	134300000
1	134120000	134130000	1	134320000	134330000
1	134130000	134140000	1	134320000	134330000
1	134140000	134150000	1	134320000	134330000
1	134150000	134160000	1	134320000	134330000
1	134160000	134170000	1	134320000	134330000
1	134140000	134150000	1	134340000	134350000
1	134150000	134160000	1	134340000	134350000
1	134350000	134360000	1	134490000	134500000
1	134370000	134380000	1	134490000	134500000
1	134690000	134700000	1	135080000	135090000
1	134670000	134680000	1	135100000	135110000
1	134690000	134700000	1	135100000	135110000
1	134730000	134740000	1	135100000	135110000
1	134970000	134980000	1	135100000	135110000
1	134990000	135000000	1	135100000	135110000
1	135000000	135010000	1	135100000	135110000
1	135010000	135020000	1	135100000	135110000
1	135020000	135030000	1	135100000	135110000
1	134670000	134680000	1	135110000	135120000
1	134690000	134700000	1	135110000	135120000
1	134970000	134980000	1	135110000	135120000
1	134990000	135000000	1	135110000	135120000
1	134970000	134980000	1	135140000	135150000
1	135170000	135180000	1	135260000	135270000
1	135180000	135190000	1	135260000	135270000
1	135170000	135180000	1	135280000	135290000
1	135180000	135190000	1	135280000	135290000
1	135170000	135180000	1	135240000	135250000
1	135180000	135190000	1	135240000	135250000
1	135170000	135180000	1	135250000	135260000
1	135180000	135190000	1	135250000	135260000
1	135170000	135180000	1	135310000	135320000
1	135180000	135190000	1	135310000	135320000
1	135170000	135180000	1	135320000	135330000
1	135170000	135180000	1	135360000	135370000
1	135180000	135190000	1	135360000	135370000
1	135270000	135280000	1	135360000	135370000
1	135130000	135140000	1	135370000	135380000
1	135170000	135180000	1	135370000	135380000
1	135180000	135190000	1	135370000	135380000
1	135200000	135210000	1	135370000	135380000
1	135270000	135280000	1	135370000	135380000
1	135540000	135550000	1	135630000	135640000
1	135550000	135560000	1	135630000	135640000
1	135270000	135280000	1	135680000	135690000
1	135380000	135390000	1	135680000	135690000
1	135390000	135400000	1	135680000	135690000
1	135400000	135410000	1	135680000	135690000
1	135440000	135450000	1	135680000	135690000
1	135450000	135460000	1	135680000	135690000
1	135460000	135470000	1	135680000	135690000
1	135470000	135480000	1	135680000	135690000
1	135480000	135490000	1	135680000	135690000
1	135490000	135500000	1	135680000	135690000
1	135520000	135530000	1	135680000	135690000
1	135530000	135540000	1	135680000	135690000
1	135540000	135550000	1	135680000	135690000
1	135550000	135560000	1	135680000	135690000
1	135380000	135390000	1	135690000	135700000
1	135390000	135400000	1	135690000	135700000
1	135400000	135410000	1	135690000	135700000
1	135440000	135450000	1	135690000	135700000
1	135450000	135460000	1	135690000	135700000
1	135460000	135470000	1	135690000	135700000
1	135470000	135480000	1	135690000	135700000
1	135490000	135500000	1	135690000	135700000
1	135520000	135530000	1	135690000	135700000
1	135530000	135540000	1	135690000	135700000
1	135540000	135550000	1	135690000	135700000
1	135550000	135560000	1	135690000	135700000
1	135570000	135580000	1	135690000	135700000
1	135410000	135420000	1	135700000	135710000
1	135440000	135450000	1	135700000	135710000
1	135470000	135480000	1	135700000	135710000
1	135480000	135490000	1	135700000	135710000
1	135530000	135540000	1	135700000	135710000
1	135540000	135550000	1	135700000	135710000
1	135550000	135560000	1	135700000	135710000
1	135710000	135720000	1	135780000	135790000
1	135460000	135470000	1	135810000	135820000
1	135470000	135480000	1	135810000	135820000
1	135840000	135850000	1	136010000	136020000
1	135850000	135860000	1	136010000	136020000
1	136040000	136050000	1	136160000	136170000
1	136040000	136050000	1	136150000	136160000
1	136040000	136050000	1	136260000	136270000
1	136040000	136050000	1	136250000	136260000
1	136040000	136050000	1	136340000	136350000
1	136110000	136120000	1	136340000	136350000
1	136120000	136130000	1	136340000	136350000
1	136180000	136190000	1	136340000	136350000
1	136180000	136190000	1	136410000	136420000
1	136190000	136200000	1	136410000	136420000
1	136040000	136050000	1	136460000	136470000
1	136110000	136120000	1	136460000	136470000
1	136120000	136130000	1	136460000	136470000
1	136180000	136190000	1	136460000	136470000
1	136190000	136200000	1	136460000	136470000
1	136200000	136210000	1	136460000	136470000
1	136270000	136280000	1	136460000	136470000
1	136280000	136290000	1	136460000	136470000
1	136290000	136300000	1	136460000	136470000
1	136300000	136310000	1	136460000	136470000
1	136190000	136200000	1	136470000	136480000
1	136530000	136540000	1	136750000	136760000
1	136540000	136550000	1	136750000	136760000
1	136530000	136540000	1	136780000	136790000
1	136540000	136550000	1	136780000	136790000
1	136530000	136540000	1	136940000	136950000
1	136540000	136550000	1	136940000	136950000
1	136530000	136540000	1	136950000	136960000
1	136540000	136550000	1	136950000	136960000
1	136770000	136780000	1	137080000	137090000
1	136790000	136800000	1	137080000	137090000
1	136840000	136850000	1	137080000	137090000
1	136850000	136860000	1	137080000	137090000
1	136840000	136850000	1	137220000	137230000
1	137350000	137360000	1	137890000	137900000
1	137360000	137370000	1	137890000	137900000
1	137370000	137380000	1	137890000	137900000
1	137430000	137440000	1	137890000	137900000
1	137540000	137550000	1	137890000	137900000
1	137370000	137380000	1	137900000	137910000
1	137420000	137430000	1	137900000	137910000
1	137550000	137560000	1	137900000	137910000
1	138110000	138120000	1	138610000	138620000
1	138120000	138130000	1	138610000	138620000
1	138140000	138150000	1	138610000	138620000
1	138160000	138170000	1	138610000	138620000
1	138270000	138280000	1	138610000	138620000
1	138320000	138330000	1	138610000	138620000
1	138380000	138390000	1	138610000	138620000
1	138130000	138140000	1	138620000	138630000
1	138160000	138170000	1	138620000	138630000
1	138280000	138290000	1	138620000	138630000
1	138320000	138330000	1	138620000	138630000
1	138380000	138390000	1	138620000	138630000
1	138120000	138130000	1	138830000	138840000
1	138120000	138130000	1	138840000	138850000
1	138190000	138200000	1	138840000	138850000
1	138200000	138210000	1	138840000	138850000
1	138250000	138260000	1	138840000	138850000
1	138260000	138270000	1	138840000	138850000
1	138820000	138830000	1	139420000	139430000
1	143760000	143770000	1	144000000	144010000
1	143780000	143790000	1	144000000	144010000
1	143790000	143800000	1	144000000	144010000
1	143800000	143810000	1	144000000	144010000
1	143810000	143820000	1	144000000	144010000
1	143820000	143830000	1	144000000	144010000
1	143830000	143840000	1	144000000	144010000
1	146060000	146070000	1	146490000	146500000
1	146070000	146080000	1	146490000	146500000
1	149860000	149870000	1	150090000	150100000
1	149870000	149880000	1	150090000	150100000
1	149850000	149860000	1	150100000	150110000
1	149800000	149810000	1	150390000	150400000
1	149810000	149820000	1	150390000	150400000
1	149870000	149880000	1	150390000	150400000
1	149880000	149890000	1	150390000	150400000
1	149890000	149900000	1	150390000	150400000
1	150530000	150540000	1	150990000	151000000
1	150540000	150550000	1	150990000	151000000
1	150560000	150570000	1	150990000	151000000
1	150570000	150580000	1	150990000	151000000
1	150590000	150600000	1	150990000	151000000
1	150600000	150610000	1	150990000	151000000
1	150420000	150430000	1	151340000	151350000
1	150430000	150440000	1	151340000	151350000
1	151010000	151020000	1	151340000	151350000
1	151020000	151030000	1	151340000	151350000
1	151030000	151040000	1	151340000	151350000
1	151040000	151050000	1	151340000	151350000
1	151050000	151060000	1	151340000	151350000
1	151060000	151070000	1	151340000	151350000
1	151070000	151080000	1	151340000	151350000
1	151080000	151090000	1	151340000	151350000
1	151090000	151100000	1	151340000	151350000
1	151100000	151110000	1	151340000	151350000
1	151110000	151120000	1	151340000	151350000
1	151120000	151130000	1	151340000	151350000
1	151130000	151140000	1	151340000	151350000
1	151140000	151150000	1	151340000	151350000
1	151150000	151160000	1	151340000	151350000
1	151160000	151170000	1	151340000	151350000
1	151020000	151030000	1	151420000	151430000
1	151030000	151040000	1	151420000	151430000
1	151040000	151050000	1	151420000	151430000
1	151050000	151060000	1	151420000	151430000
1	151060000	151070000	1	151420000	151430000
1	151070000	151080000	1	151420000	151430000
1	151080000	151090000	1	151420000	151430000
1	151090000	151100000	1	151420000	151430000
1	151030000	151040000	1	151430000	151440000
1	151040000	151050000	1	151430000	151440000
1	151050000	151060000	1	151430000	151440000
1	151070000	151080000	1	151430000	151440000
1	151440000	151450000	1	151680000	151690000
1	151450000	151460000	1	151680000	151690000
1	151480000	151490000	1	151680000	151690000
1	151510000	151520000	1	151680000	151690000
1	151520000	151530000	1	151680000	151690000
1	151560000	151570000	1	151680000	151690000
1	151440000	151450000	1	151750000	151760000
1	151450000	151460000	1	151750000	151760000
1	151460000	151470000	1	151750000	151760000
1	151480000	151490000	1	151750000	151760000
1	151850000	151860000	1	152070000	152080000
1	151760000	151770000	1	152080000	152090000
1	151770000	151780000	1	152080000	152090000
1	151820000	151830000	1	152080000	152090000
1	151830000	151840000	1	152080000	152090000
1	151840000	151850000	1	152080000	152090000
1	151850000	151860000	1	152080000	152090000
1	151920000	151930000	1	152080000	152090000
1	151770000	151780000	1	152090000	152100000
1	151820000	151830000	1	152090000	152100000
1	151840000	151850000	1	152090000	152100000
1	151860000	151870000	1	152090000	152100000
1	151890000	151900000	1	152090000	152100000
1	151900000	151910000	1	152090000	152100000
1	151920000	151930000	1	152090000	152100000
1	151790000	151800000	1	152290000	152300000
1	151800000	151810000	1	152290000	152300000
1	151800000	151810000	1	152380000	152390000
1	151810000	151820000	1	152380000	152390000
1	151820000	151830000	1	152380000	152390000
1	151830000	151840000	1	152380000	152390000
1	151840000	151850000	1	152380000	152390000
1	151850000	151860000	1	152380000	152390000
1	151830000	151840000	1	152390000	152400000
1	151840000	151850000	1	152390000	152400000
1	151860000	151870000	1	152390000	152400000
1	151840000	151850000	1	152400000	152410000
1	152520000	152530000	1	152620000	152630000
1	152530000	152540000	1	152620000	152630000
1	152490000	152500000	1	152730000	152740000
1	152500000	152510000	1	152730000	152740000
1	152510000	152520000	1	152730000	152740000
1	152520000	152530000	1	152730000	152740000
1	152530000	152540000	1	152730000	152740000
1	152540000	152550000	1	152730000	152740000
1	152550000	152560000	1	152730000	152740000
1	152560000	152570000	1	152730000	152740000
1	152570000	152580000	1	152730000	152740000
1	152490000	152500000	1	152760000	152770000
1	152500000	152510000	1	152760000	152770000
1	152510000	152520000	1	152760000	152770000
1	152520000	152530000	1	152760000	152770000
1	152530000	152540000	1	152760000	152770000
1	152540000	152550000	1	152760000	152770000
1	152550000	152560000	1	152760000	152770000
1	152780000	152790000	1	152900000	152910000
1	152780000	152790000	1	152950000	152960000
1	152780000	152790000	1	153010000	153020000
1	152800000	152810000	1	153010000	153020000
1	152810000	152820000	1	153010000	153020000
1	152770000	152780000	1	153030000	153040000
1	152800000	152810000	1	153030000	153040000
1	152810000	152820000	1	153030000	153040000
1	152820000	152830000	1	153030000	153040000
1	152890000	152900000	1	153030000	153040000
1	152910000	152920000	1	153030000	153040000
1	152750000	152760000	1	153070000	153080000
1	152770000	152780000	1	153070000	153080000
1	152770000	152780000	1	153090000	153100000
1	152780000	152790000	1	153090000	153100000
1	152800000	152810000	1	153090000	153100000
1	152810000	152820000	1	153090000	153100000
1	152820000	152830000	1	153090000	153100000
1	152860000	152870000	1	153090000	153100000
1	152870000	152880000	1	153090000	153100000
1	152880000	152890000	1	153090000	153100000
1	152910000	152920000	1	153090000	153100000
1	152780000	152790000	1	153180000	153190000
1	152860000	152870000	1	153320000	153330000
1	152910000	152920000	1	153320000	153330000
1	153100000	153110000	1	153320000	153330000
1	153120000	153130000	1	153320000	153330000
1	153140000	153150000	1	153320000	153330000
1	153150000	153160000	1	153320000	153330000
1	153190000	153200000	1	153320000	153330000
1	153200000	153210000	1	153320000	153330000
1	152720000	152730000	1	153330000	153340000
1	152750000	152760000	1	153330000	153340000
1	152770000	152780000	1	153330000	153340000
1	152780000	152790000	1	153330000	153340000
1	152800000	152810000	1	153330000	153340000
1	152810000	152820000	1	153330000	153340000
1	152820000	152830000	1	153330000	153340000
1	152830000	152840000	1	153330000	153340000
1	152850000	152860000	1	153330000	153340000
1	152860000	152870000	1	153330000	153340000
1	152880000	152890000	1	153330000	153340000
1	152890000	152900000	1	153330000	153340000
1	152910000	152920000	1	153330000	153340000
1	152920000	152930000	1	153330000	153340000
1	152940000	152950000	1	153330000	153340000
1	153040000	153050000	1	153330000	153340000
1	153080000	153090000	1	153330000	153340000
1	153100000	153110000	1	153330000	153340000
1	153110000	153120000	1	153330000	153340000
1	153120000	153130000	1	153330000	153340000
1	153130000	153140000	1	153330000	153340000
1	153140000	153150000	1	153330000	153340000
1	153150000	153160000	1	153330000	153340000
1	153190000	153200000	1	153330000	153340000
1	153200000	153210000	1	153330000	153340000
1	152800000	152810000	1	153340000	153350000
1	152860000	152870000	1	153340000	153350000
1	152920000	152930000	1	153340000	153350000
1	153040000	153050000	1	153340000	153350000
1	153100000	153110000	1	153340000	153350000
1	153110000	153120000	1	153340000	153350000
1	152780000	152790000	1	153410000	153420000
1	153100000	153110000	1	153410000	153420000
1	153130000	153140000	1	153410000	153420000
1	153150000	153160000	1	153410000	153420000
1	153160000	153170000	1	153410000	153420000
1	152780000	152790000	1	153420000	153430000
1	152800000	152810000	1	153420000	153430000
1	152810000	152820000	1	153420000	153430000
1	152820000	152830000	1	153420000	153430000
1	152830000	152840000	1	153420000	153430000
1	152860000	152870000	1	153420000	153430000
1	152870000	152880000	1	153420000	153430000
1	152980000	152990000	1	153420000	153430000
1	152990000	153000000	1	153420000	153430000
1	153060000	153070000	1	153420000	153430000
1	153080000	153090000	1	153420000	153430000
1	153110000	153120000	1	153420000	153430000
1	153120000	153130000	1	153420000	153430000
1	153140000	153150000	1	153420000	153430000
1	153170000	153180000	1	153420000	153430000
1	153560000	153570000	1	153640000	153650000
1	153570000	153580000	1	153640000	153650000
1	153500000	153510000	1	153740000	153750000
1	153510000	153520000	1	153740000	153750000
1	153560000	153570000	1	153740000	153750000
1	153570000	153580000	1	153740000	153750000
1	153580000	153590000	1	153740000	153750000
1	153590000	153600000	1	153740000	153750000
1	153600000	153610000	1	153740000	153750000
1	153610000	153620000	1	153740000	153750000
1	153510000	153520000	1	153730000	153740000
1	153560000	153570000	1	153730000	153740000
1	153570000	153580000	1	153730000	153740000
1	153580000	153590000	1	153730000	153740000
1	153590000	153600000	1	153730000	153740000
1	153610000	153620000	1	153730000	153740000
1	153620000	153630000	1	153730000	153740000
1	153630000	153640000	1	153730000	153740000
1	153560000	153570000	1	153800000	153810000
1	153570000	153580000	1	153800000	153810000
1	153870000	153880000	1	154110000	154120000
1	153880000	153890000	1	154110000	154120000
1	153910000	153920000	1	154110000	154120000
1	153920000	153930000	1	154110000	154120000
1	153820000	153830000	1	154200000	154210000
1	153830000	153840000	1	154200000	154210000
1	153840000	153850000	1	154200000	154210000
1	153880000	153890000	1	154200000	154210000
1	154160000	154170000	1	154720000	154730000
1	154170000	154180000	1	154720000	154730000
1	154180000	154190000	1	154720000	154730000
1	154190000	154200000	1	154720000	154730000
1	154210000	154220000	1	154720000	154730000
1	154220000	154230000	1	154720000	154730000
1	154230000	154240000	1	154720000	154730000
1	154250000	154260000	1	154720000	154730000
1	154260000	154270000	1	154720000	154730000
1	154270000	154280000	1	154720000	154730000
1	154280000	154290000	1	154720000	154730000
1	154290000	154300000	1	154720000	154730000
1	154300000	154310000	1	154720000	154730000
1	154310000	154320000	1	154720000	154730000
1	154320000	154330000	1	154720000	154730000
1	154330000	154340000	1	154720000	154730000
1	154340000	154350000	1	154720000	154730000
1	154350000	154360000	1	154720000	154730000
1	154360000	154370000	1	154720000	154730000
1	154370000	154380000	1	154720000	154730000
1	154380000	154390000	1	154720000	154730000
1	154390000	154400000	1	154720000	154730000
1	154400000	154410000	1	154720000	154730000
1	154410000	154420000	1	154720000	154730000
1	154430000	154440000	1	154720000	154730000
1	154440000	154450000	1	154720000	154730000
1	154450000	154460000	1	154720000	154730000
1	154460000	154470000	1	154720000	154730000
1	154480000	154490000	1	154720000	154730000
1	154490000	154500000	1	154720000	154730000
1	154500000	154510000	1	154720000	154730000
1	154510000	154520000	1	154720000	154730000
1	154770000	154780000	1	154880000	154890000
1	154780000	154790000	1	154880000	154890000
1	155030000	155040000	1	155150000	155160000
1	155040000	155050000	1	155150000	155160000
1	155050000	155060000	1	155150000	155160000
1	154780000	154790000	1	155230000	155240000
1	154840000	154850000	1	155230000	155240000
1	155000000	155010000	1	155230000	155240000
1	155010000	155020000	1	155230000	155240000
1	155020000	155030000	1	155230000	155240000
1	155030000	155040000	1	155230000	155240000
1	155040000	155050000	1	155230000	155240000
1	155050000	155060000	1	155230000	155240000
1	155060000	155070000	1	155230000	155240000
1	154840000	154850000	1	155240000	155250000
1	154870000	154880000	1	155240000	155250000
1	155010000	155020000	1	155240000	155250000
1	155020000	155030000	1	155240000	155250000
1	155030000	155040000	1	155240000	155250000
1	155050000	155060000	1	155240000	155250000
1	155070000	155080000	1	155240000	155250000
1	154870000	154880000	1	155550000	155560000
1	155020000	155030000	1	155550000	155560000
1	155030000	155040000	1	155550000	155560000
1	155100000	155110000	1	155550000	155560000
1	155110000	155120000	1	155550000	155560000
1	155210000	155220000	1	155550000	155560000
1	155220000	155230000	1	155550000	155560000
1	155270000	155280000	1	155550000	155560000
1	155280000	155290000	1	155550000	155560000
1	155290000	155300000	1	155550000	155560000
1	155300000	155310000	1	155550000	155560000
1	155310000	155320000	1	155550000	155560000
1	155570000	155580000	1	155720000	155730000
1	155580000	155590000	1	155720000	155730000
1	155590000	155600000	1	155720000	155730000
1	155570000	155580000	1	155730000	155740000
1	155580000	155590000	1	155730000	155740000
1	155250000	155260000	1	155740000	155750000
1	155570000	155580000	1	155740000	155750000
1	155580000	155590000	1	155740000	155750000
1	155560000	155570000	1	155970000	155980000
1	155570000	155580000	1	155970000	155980000
1	155580000	155590000	1	155970000	155980000
1	155600000	155610000	1	155970000	155980000
1	155610000	155620000	1	155970000	155980000
1	155790000	155800000	1	156200000	156210000
1	155800000	155810000	1	156200000	156210000
1	156080000	156090000	1	156200000	156210000
1	156090000	156100000	1	156200000	156210000
1	156100000	156110000	1	156200000	156210000
1	156070000	156080000	1	156300000	156310000
1	156080000	156090000	1	156300000	156310000
1	156100000	156110000	1	156300000	156310000
1	156080000	156090000	1	156310000	156320000
1	156080000	156090000	1	156420000	156430000
1	156090000	156100000	1	156420000	156430000
1	156100000	156110000	1	156420000	156430000
1	156230000	156240000	1	156420000	156430000
1	156240000	156250000	1	156420000	156430000
1	156080000	156090000	1	156470000	156480000
1	156090000	156100000	1	156470000	156480000
1	156290000	156300000	1	156470000	156480000
1	156050000	156060000	1	156550000	156560000
1	156070000	156080000	1	156550000	156560000
1	156080000	156090000	1	156550000	156560000
1	156240000	156250000	1	156550000	156560000
1	156260000	156270000	1	156550000	156560000
1	156290000	156300000	1	156550000	156560000
1	156080000	156090000	1	156540000	156550000
1	156100000	156110000	1	156540000	156550000
1	156240000	156250000	1	156540000	156550000
1	156250000	156260000	1	156540000	156550000
1	156260000	156270000	1	156540000	156550000
1	156290000	156300000	1	156540000	156550000
1	156250000	156260000	1	156560000	156570000
1	156530000	156540000	1	156660000	156670000
1	156070000	156080000	1	156670000	156680000
1	156080000	156090000	1	156670000	156680000
1	156090000	156100000	1	156670000	156680000
1	156530000	156540000	1	156670000	156680000
1	156730000	156740000	1	156930000	156940000
1	156740000	156750000	1	156930000	156940000
1	156750000	156760000	1	156930000	156940000
1	156730000	156740000	1	156940000	156950000
1	156740000	156750000	1	156940000	156950000
1	156760000	156770000	1	156940000	156950000
1	156700000	156710000	1	157070000	157080000
1	156730000	156740000	1	157070000	157080000
1	156740000	156750000	1	157070000	157080000
1	156750000	156760000	1	157070000	157080000
1	156760000	156770000	1	157070000	157080000
1	156770000	156780000	1	157070000	157080000
1	156780000	156790000	1	157070000	157080000
1	156790000	156800000	1	157070000	157080000
1	156800000	156810000	1	157070000	157080000
1	156810000	156820000	1	157070000	157080000
1	156840000	156850000	1	157070000	157080000
1	156850000	156860000	1	157070000	157080000
1	156860000	156870000	1	157070000	157080000
1	156870000	156880000	1	157070000	157080000
1	156880000	156890000	1	157070000	157080000
1	156890000	156900000	1	157070000	157080000
1	156900000	156910000	1	157070000	157080000
1	156910000	156920000	1	157070000	157080000
1	156920000	156930000	1	157070000	157080000
1	156950000	156960000	1	157070000	157080000
1	156960000	156970000	1	157070000	157080000
1	156730000	156740000	1	157080000	157090000
1	156740000	156750000	1	157080000	157090000
1	156750000	156760000	1	157080000	157090000
1	156760000	156770000	1	157080000	157090000
1	156770000	156780000	1	157080000	157090000
1	156780000	156790000	1	157080000	157090000
1	156800000	156810000	1	157080000	157090000
1	156810000	156820000	1	157080000	157090000
1	156820000	156830000	1	157080000	157090000
1	156850000	156860000	1	157080000	157090000
1	156880000	156890000	1	157080000	157090000
1	156890000	156900000	1	157080000	157090000
1	156900000	156910000	1	157080000	157090000
1	156910000	156920000	1	157080000	157090000
1	156730000	156740000	1	157410000	157420000
1	156740000	156750000	1	157410000	157420000
1	156890000	156900000	1	157410000	157420000
1	156900000	156910000	1	157410000	157420000
1	157140000	157150000	1	157410000	157420000
1	157150000	157160000	1	157410000	157420000
1	157160000	157170000	1	157410000	157420000
1	157280000	157290000	1	157410000	157420000
1	157290000	157300000	1	157410000	157420000
1	157300000	157310000	1	157410000	157420000
1	157310000	157320000	1	157410000	157420000
1	157330000	157340000	1	157410000	157420000
1	157340000	157350000	1	157410000	157420000
1	157140000	157150000	1	157440000	157450000
1	157160000	157170000	1	157440000	157450000
1	157200000	157210000	1	157440000	157450000
1	157270000	157280000	1	157440000	157450000
1	157280000	157290000	1	157440000	157450000
1	157290000	157300000	1	157440000	157450000
1	157300000	157310000	1	157440000	157450000
1	157340000	157350000	1	157440000	157450000
1	156730000	156740000	1	157450000	157460000
1	156740000	156750000	1	157450000	157460000
1	156750000	156760000	1	157450000	157460000
1	157090000	157100000	1	157450000	157460000
1	157110000	157120000	1	157450000	157460000
1	157120000	157130000	1	157450000	157460000
1	157130000	157140000	1	157450000	157460000
1	157140000	157150000	1	157450000	157460000
1	157160000	157170000	1	157450000	157460000
1	157170000	157180000	1	157450000	157460000
1	157190000	157200000	1	157450000	157460000
1	157210000	157220000	1	157450000	157460000
1	157270000	157280000	1	157450000	157460000
1	157280000	157290000	1	157450000	157460000
1	157290000	157300000	1	157450000	157460000
1	157300000	157310000	1	157450000	157460000
1	157310000	157320000	1	157450000	157460000
1	157340000	157350000	1	157450000	157460000
1	157100000	157110000	1	157550000	157560000
1	157110000	157120000	1	157550000	157560000
1	157110000	157120000	1	157560000	157570000
1	157530000	157540000	1	158350000	158360000
1	157540000	157550000	1	158350000	158360000
1	157740000	157750000	1	158350000	158360000
1	157750000	157760000	1	158350000	158360000
1	157730000	157740000	1	158360000	158370000
1	159390000	159400000	1	159810000	159820000
1	159400000	159410000	1	159810000	159820000
1	159420000	159430000	1	159810000	159820000
1	159430000	159440000	1	159810000	159820000
1	159490000	159500000	1	159810000	159820000
1	159500000	159510000	1	159810000	159820000
1	159900000	159910000	1	160040000	160050000
1	159910000	159920000	1	160040000	160050000
1	159320000	159330000	1	160190000	160200000
1	159340000	159350000	1	160190000	160200000
1	159350000	159360000	1	160190000	160200000
1	159360000	159370000	1	160190000	160200000
1	159430000	159440000	1	160190000	160200000
1	159440000	159450000	1	160190000	160200000
1	159820000	159830000	1	160190000	160200000
1	159900000	159910000	1	160190000	160200000
1	159910000	159920000	1	160190000	160200000
1	159310000	159320000	1	160210000	160220000
1	159320000	159330000	1	160210000	160220000
1	160370000	160380000	1	160790000	160800000
1	160380000	160390000	1	160790000	160800000
1	160390000	160400000	1	160790000	160800000
1	160730000	160740000	1	161030000	161040000
1	160740000	160750000	1	161030000	161040000
1	161040000	161050000	1	161170000	161180000
1	161050000	161060000	1	161170000	161180000
1	160960000	160970000	1	161190000	161200000
1	160970000	160980000	1	161190000	161200000
1	161040000	161050000	1	161190000	161200000
1	161050000	161060000	1	161190000	161200000
1	161080000	161090000	1	161190000	161200000
1	161200000	161210000	1	161280000	161290000
1	161210000	161220000	1	161280000	161290000
1	161220000	161230000	1	161280000	161290000
1	161180000	161190000	1	161740000	161750000
1	161210000	161220000	1	161740000	161750000
1	161220000	161230000	1	161740000	161750000
1	161260000	161270000	1	161740000	161750000
1	161270000	161280000	1	161740000	161750000
1	161290000	161300000	1	161740000	161750000
1	161300000	161310000	1	161740000	161750000
1	161310000	161320000	1	161740000	161750000
1	161320000	161330000	1	161740000	161750000
1	161330000	161340000	1	161740000	161750000
1	161340000	161350000	1	161740000	161750000
1	161350000	161360000	1	161740000	161750000
1	161360000	161370000	1	161740000	161750000
1	161370000	161380000	1	161740000	161750000
1	161380000	161390000	1	161740000	161750000
1	161390000	161400000	1	161740000	161750000
1	161400000	161410000	1	161740000	161750000
1	161750000	161760000	1	161950000	161960000
1	161760000	161770000	1	161950000	161960000
1	161820000	161830000	1	161950000	161960000
1	161230000	161240000	1	161960000	161970000
1	161340000	161350000	1	161960000	161970000
1	161350000	161360000	1	161960000	161970000
1	161730000	161740000	1	161960000	161970000
1	161750000	161760000	1	161960000	161970000
1	161760000	161770000	1	161960000	161970000
1	161770000	161780000	1	161960000	161970000
1	161810000	161820000	1	161960000	161970000
1	161850000	161860000	1	161960000	161970000
1	161860000	161870000	1	161960000	161970000
1	161750000	161760000	1	161970000	161980000
1	161760000	161770000	1	161970000	161980000
1	162000000	162010000	1	162470000	162480000
1	162010000	162020000	1	162470000	162480000
1	162210000	162220000	1	162470000	162480000
1	162220000	162230000	1	162470000	162480000
1	162350000	162360000	1	162470000	162480000
1	162360000	162370000	1	162470000	162480000
1	162350000	162360000	1	162540000	162550000
1	162360000	162370000	1	162540000	162550000
1	162350000	162360000	1	162660000	162670000
1	162360000	162370000	1	162660000	162670000
1	162530000	162540000	1	162660000	162670000
1	162550000	162560000	1	162660000	162670000
1	162580000	162590000	1	162660000	162670000
1	162550000	162560000	1	162730000	162740000
1	163140000	163150000	1	163310000	163320000
1	163160000	163170000	1	163310000	163320000
1	163170000	163180000	1	163310000	163320000
1	163140000	163150000	1	163300000	163310000
1	163160000	163170000	1	163300000	163310000
1	163170000	163180000	1	163300000	163310000
1	163140000	163150000	1	163920000	163930000
1	163140000	163150000	1	163930000	163940000
1	163160000	163170000	1	163930000	163940000
1	163160000	163170000	1	163990000	164000000
1	163170000	163180000	1	163990000	164000000
1	163970000	163980000	1	164150000	164160000
1	163980000	163990000	1	164150000	164160000
1	163980000	163990000	1	164180000	164190000
1	164000000	164010000	1	164180000	164190000
1	163970000	163980000	1	164240000	164250000
1	163960000	163970000	1	164250000	164260000
1	164000000	164010000	1	164270000	164280000
1	163970000	163980000	1	164300000	164310000
1	163980000	163990000	1	164300000	164310000
1	164360000	164370000	1	164890000	164900000
1	164460000	164470000	1	164890000	164900000
1	164560000	164570000	1	164890000	164900000
1	164570000	164580000	1	164890000	164900000
1	164660000	164670000	1	164890000	164900000
1	164670000	164680000	1	164890000	164900000
1	164680000	164690000	1	164890000	164900000
1	164340000	164350000	1	165110000	165120000
1	164630000	164640000	1	165110000	165120000
1	164680000	164690000	1	165110000	165120000
1	164340000	164350000	1	165120000	165130000
1	164440000	164450000	1	165120000	165130000
1	164640000	164650000	1	165120000	165130000
1	164680000	164690000	1	165120000	165130000
1	164730000	164740000	1	165120000	165130000
1	164740000	164750000	1	165120000	165130000
1	164870000	164880000	1	165120000	165130000
1	164880000	164890000	1	165120000	165130000
1	164920000	164930000	1	165120000	165130000
1	164930000	164940000	1	165120000	165130000
1	164310000	164320000	1	165190000	165200000
1	164320000	164330000	1	165190000	165200000
1	164310000	164320000	1	165230000	165240000
1	164430000	164440000	1	165230000	165240000
1	164440000	164450000	1	165230000	165240000
1	164480000	164490000	1	165230000	165240000
1	164490000	164500000	1	165230000	165240000
1	165270000	165280000	1	165630000	165640000
1	165370000	165380000	1	165630000	165640000
1	165270000	165280000	1	165640000	165650000
1	165360000	165370000	1	165640000	165650000
1	165580000	165590000	1	165640000	165650000
1	165580000	165590000	1	165650000	165660000
1	165660000	165670000	1	165760000	165770000
1	165770000	165780000	1	166000000	166010000
1	165770000	165780000	1	166040000	166050000
1	165790000	165800000	1	166040000	166050000
1	165770000	165780000	1	166120000	166130000
1	165800000	165810000	1	166120000	166130000
1	165810000	165820000	1	166120000	166130000
1	165850000	165860000	1	166120000	166130000
1	165770000	165780000	1	166130000	166140000
1	165790000	165800000	1	166130000	166140000
1	165800000	165810000	1	166130000	166140000
1	165820000	165830000	1	166130000	166140000
1	165830000	165840000	1	166130000	166140000
1	165850000	165860000	1	166130000	166140000
1	165770000	165780000	1	166150000	166160000
1	165790000	165800000	1	166150000	166160000
1	165800000	165810000	1	166150000	166160000
1	165810000	165820000	1	166150000	166160000
1	165820000	165830000	1	166150000	166160000
1	165830000	165840000	1	166150000	166160000
1	165850000	165860000	1	166150000	166160000
1	165860000	165870000	1	166150000	166160000
1	165870000	165880000	1	166150000	166160000
1	165880000	165890000	1	166150000	166160000
1	165890000	165900000	1	166150000	166160000
1	165900000	165910000	1	166150000	166160000
1	165910000	165920000	1	166150000	166160000
1	165920000	165930000	1	166150000	166160000
1	165930000	165940000	1	166150000	166160000
1	166010000	166020000	1	166150000	166160000
1	166020000	166030000	1	166150000	166160000
1	165800000	165810000	1	166230000	166240000
1	165810000	165820000	1	166230000	166240000
1	165710000	165720000	1	166300000	166310000
1	165770000	165780000	1	166300000	166310000
1	165790000	165800000	1	166300000	166310000
1	165800000	165810000	1	166300000	166310000
1	165810000	165820000	1	166300000	166310000
1	165820000	165830000	1	166300000	166310000
1	165850000	165860000	1	166300000	166310000
1	166010000	166020000	1	166300000	166310000
1	166140000	166150000	1	166300000	166310000
1	165770000	165780000	1	166280000	166290000
1	165770000	165780000	1	166370000	166380000
1	165790000	165800000	1	166370000	166380000
1	165800000	165810000	1	166370000	166380000
1	165810000	165820000	1	166370000	166380000
1	166110000	166120000	1	166370000	166380000
1	166160000	166170000	1	166370000	166380000
1	166170000	166180000	1	166370000	166380000
1	166180000	166190000	1	166370000	166380000
1	166190000	166200000	1	166370000	166380000
1	165800000	165810000	1	166380000	166390000
1	166160000	166170000	1	166380000	166390000
1	166780000	166790000	1	167000000	167010000
1	166790000	166800000	1	167000000	167010000
1	167220000	167230000	1	167280000	167290000
1	167230000	167240000	1	167280000	167290000
1	167210000	167220000	1	167300000	167310000
1	167220000	167230000	1	167300000	167310000
1	167230000	167240000	1	167300000	167310000
1	167210000	167220000	1	167330000	167340000
1	167220000	167230000	1	167330000	167340000
1	166770000	166780000	1	167340000	167350000
1	166780000	166790000	1	167340000	167350000
1	166790000	166800000	1	167340000	167350000
1	167210000	167220000	1	167340000	167350000
1	167220000	167230000	1	167340000	167350000
1	166780000	166790000	1	167350000	167360000
1	167200000	167210000	1	167350000	167360000
1	167210000	167220000	1	167350000	167360000
1	167220000	167230000	1	167350000	167360000
1	167230000	167240000	1	167350000	167360000
1	167380000	167390000	1	167590000	167600000
1	167400000	167410000	1	167590000	167600000
1	167410000	167420000	1	167590000	167600000
1	167430000	167440000	1	167590000	167600000
1	167360000	167370000	1	167620000	167630000
1	167400000	167410000	1	167620000	167630000
1	167410000	167420000	1	167620000	167630000
1	167420000	167430000	1	167620000	167630000
1	167430000	167440000	1	167620000	167630000
1	167450000	167460000	1	167620000	167630000
1	167460000	167470000	1	167620000	167630000
1	167380000	167390000	1	167660000	167670000
1	167400000	167410000	1	167660000	167670000
1	167410000	167420000	1	167660000	167670000
1	167430000	167440000	1	167660000	167670000
1	167450000	167460000	1	167660000	167670000
1	167400000	167410000	1	167670000	167680000
1	167410000	167420000	1	167670000	167680000
1	167420000	167430000	1	167670000	167680000
1	167430000	167440000	1	167670000	167680000
1	167450000	167460000	1	167670000	167680000
1	167380000	167390000	1	167680000	167690000
1	167400000	167410000	1	167680000	167690000
1	167410000	167420000	1	167680000	167690000
1	167420000	167430000	1	167680000	167690000
1	167400000	167410000	1	167690000	167700000
1	167410000	167420000	1	167690000	167700000
1	167420000	167430000	1	167690000	167700000
1	167700000	167710000	1	167880000	167890000
1	167640000	167650000	1	167920000	167930000
1	167640000	167650000	1	167930000	167940000
1	168200000	168210000	1	168430000	168440000
1	168210000	168220000	1	168430000	168440000
1	168190000	168200000	1	168420000	168430000
1	168210000	168220000	1	168670000	168680000
1	169520000	169530000	1	169910000	169920000
1	169610000	169620000	1	169910000	169920000
1	169620000	169630000	1	169910000	169920000
1	169640000	169650000	1	169910000	169920000
1	169650000	169660000	1	169910000	169920000
1	169660000	169670000	1	169910000	169920000
1	169670000	169680000	1	169910000	169920000
1	169680000	169690000	1	169910000	169920000
1	169690000	169700000	1	169910000	169920000
1	169730000	169740000	1	169910000	169920000
1	169490000	169500000	1	169930000	169940000
1	169500000	169510000	1	169930000	169940000
1	169510000	169520000	1	169930000	169940000
1	169520000	169530000	1	169930000	169940000
1	169560000	169570000	1	169930000	169940000
1	169570000	169580000	1	169930000	169940000
1	169580000	169590000	1	169930000	169940000
1	169610000	169620000	1	169930000	169940000
1	169650000	169660000	1	169930000	169940000
1	169660000	169670000	1	169930000	169940000
1	169670000	169680000	1	169930000	169940000
1	169490000	169500000	1	169920000	169930000
1	169500000	169510000	1	169920000	169930000
1	169520000	169530000	1	169920000	169930000
1	169590000	169600000	1	169920000	169930000
1	169600000	169610000	1	169920000	169930000
1	169610000	169620000	1	169920000	169930000
1	169620000	169630000	1	169920000	169930000
1	169640000	169650000	1	169920000	169930000
1	169650000	169660000	1	169920000	169930000
1	169660000	169670000	1	169920000	169930000
1	169670000	169680000	1	169920000	169930000
1	169700000	169710000	1	169920000	169930000
1	169500000	169510000	1	169960000	169970000
1	169510000	169520000	1	169960000	169970000
1	169520000	169530000	1	169960000	169970000
1	169660000	169670000	1	169960000	169970000
1	169670000	169680000	1	169960000	169970000
1	169520000	169530000	1	169970000	169980000
1	169940000	169950000	1	170110000	170120000
1	169950000	169960000	1	170110000	170120000
1	169510000	169520000	1	170170000	170180000
1	169520000	169530000	1	170170000	170180000
1	169940000	169950000	1	170170000	170180000
1	169950000	169960000	1	170170000	170180000
1	170150000	170160000	1	170580000	170590000
1	170160000	170170000	1	170580000	170590000
1	170180000	170190000	1	170580000	170590000
1	170190000	170200000	1	170580000	170590000
1	170200000	170210000	1	170580000	170590000
1	170220000	170230000	1	170580000	170590000
1	170230000	170240000	1	170580000	170590000
1	170240000	170250000	1	170580000	170590000
1	170260000	170270000	1	170580000	170590000
1	170270000	170280000	1	170580000	170590000
1	170280000	170290000	1	170580000	170590000
1	170290000	170300000	1	170580000	170590000
1	170300000	170310000	1	170580000	170590000
1	170310000	170320000	1	170580000	170590000
1	170320000	170330000	1	170580000	170590000
1	170330000	170340000	1	170580000	170590000
1	170350000	170360000	1	170580000	170590000
1	170360000	170370000	1	170580000	170590000
1	170370000	170380000	1	170580000	170590000
1	170380000	170390000	1	170580000	170590000
1	170390000	170400000	1	170580000	170590000
1	170400000	170410000	1	170580000	170590000
1	170410000	170420000	1	170580000	170590000
1	170140000	170150000	1	170590000	170600000
1	170160000	170170000	1	170590000	170600000
1	170180000	170190000	1	170590000	170600000
1	170190000	170200000	1	170590000	170600000
1	170220000	170230000	1	170590000	170600000
1	170240000	170250000	1	170590000	170600000
1	170260000	170270000	1	170590000	170600000
1	170270000	170280000	1	170590000	170600000
1	170280000	170290000	1	170590000	170600000
1	170290000	170300000	1	170590000	170600000
1	170300000	170310000	1	170590000	170600000
1	170310000	170320000	1	170590000	170600000
1	170320000	170330000	1	170590000	170600000
1	170330000	170340000	1	170590000	170600000
1	170340000	170350000	1	170590000	170600000
1	170380000	170390000	1	170590000	170600000
1	170390000	170400000	1	170590000	170600000
1	170400000	170410000	1	170590000	170600000
1	170410000	170420000	1	170590000	170600000
1	170420000	170430000	1	170590000	170600000
1	170430000	170440000	1	170590000	170600000
1	170160000	170170000	1	170640000	170650000
1	170620000	170630000	1	170860000	170870000
1	170630000	170640000	1	170860000	170870000
1	170890000	170900000	1	170990000	171000000
1	170910000	170920000	1	170990000	171000000
1	170920000	170930000	1	170990000	171000000
1	170930000	170940000	1	170990000	171000000
1	170890000	170900000	1	171030000	171040000
1	170890000	170900000	1	171040000	171050000
1	170890000	170900000	1	171050000	171060000
1	170890000	170900000	1	171060000	171070000
1	170890000	170900000	1	171080000	171090000
1	171120000	171130000	1	171190000	171200000
1	171120000	171130000	1	171220000	171230000
1	171130000	171140000	1	171220000	171230000
1	171120000	171130000	1	171240000	171250000
1	171130000	171140000	1	171240000	171250000
1	171120000	171130000	1	171260000	171270000
1	171130000	171140000	1	171260000	171270000
1	171120000	171130000	1	171270000	171280000
1	171130000	171140000	1	171270000	171280000
1	171120000	171130000	1	171250000	171260000
1	171130000	171140000	1	171250000	171260000
1	171120000	171130000	1	171280000	171290000
1	171130000	171140000	1	171280000	171290000
1	171130000	171140000	1	171290000	171300000
1	171120000	171130000	1	171310000	171320000
1	171120000	171130000	1	171370000	171380000
1	171300000	171310000	1	171470000	171480000
1	171750000	171760000	1	172010000	172020000
1	171760000	171770000	1	172010000	172020000
1	171770000	171780000	1	172010000	172020000
1	171810000	171820000	1	172010000	172020000
1	171820000	171830000	1	172010000	172020000
1	171830000	171840000	1	172010000	172020000
1	171810000	171820000	1	172020000	172030000
1	171820000	171830000	1	172020000	172030000
1	171760000	171770000	1	172000000	172010000
1	171790000	171800000	1	172000000	172010000
1	171800000	171810000	1	172000000	172010000
1	171810000	171820000	1	172000000	172010000
1	171820000	171830000	1	172000000	172010000
1	171830000	171840000	1	172000000	172010000
1	171850000	171860000	1	172000000	172010000
1	171860000	171870000	1	172000000	172010000
1	172030000	172040000	1	172200000	172210000
1	172030000	172040000	1	172210000	172220000
1	172040000	172050000	1	172210000	172220000
1	172110000	172120000	1	172240000	172250000
1	172030000	172040000	1	172290000	172300000
1	172040000	172050000	1	172290000	172300000
1	172100000	172110000	1	172290000	172300000
1	172110000	172120000	1	172290000	172300000
1	172130000	172140000	1	172290000	172300000
1	172160000	172170000	1	172290000	172300000
1	172030000	172040000	1	172300000	172310000
1	172040000	172050000	1	172300000	172310000
1	172070000	172080000	1	172300000	172310000
1	172090000	172100000	1	172300000	172310000
1	172110000	172120000	1	172300000	172310000
1	172130000	172140000	1	172300000	172310000
1	172160000	172170000	1	172300000	172310000
1	172170000	172180000	1	172300000	172310000
1	172190000	172200000	1	172300000	172310000
1	172030000	172040000	1	172260000	172270000
1	172040000	172050000	1	172260000	172270000
1	172160000	172170000	1	172260000	172270000
1	172030000	172040000	1	172310000	172320000
1	172040000	172050000	1	172310000	172320000
1	172060000	172070000	1	172310000	172320000
1	172070000	172080000	1	172310000	172320000
1	172090000	172100000	1	172310000	172320000
1	172100000	172110000	1	172310000	172320000
1	172110000	172120000	1	172310000	172320000
1	172130000	172140000	1	172310000	172320000
1	172160000	172170000	1	172310000	172320000
1	172170000	172180000	1	172310000	172320000
1	172190000	172200000	1	172310000	172320000
1	172030000	172040000	1	172320000	172330000
1	172040000	172050000	1	172320000	172330000
1	172070000	172080000	1	172320000	172330000
1	172090000	172100000	1	172320000	172330000
1	172100000	172110000	1	172320000	172330000
1	172110000	172120000	1	172320000	172330000
1	172130000	172140000	1	172320000	172330000
1	172160000	172170000	1	172320000	172330000
1	172170000	172180000	1	172320000	172330000
1	172030000	172040000	1	172340000	172350000
1	172040000	172050000	1	172340000	172350000
1	172060000	172070000	1	172340000	172350000
1	172070000	172080000	1	172340000	172350000
1	172110000	172120000	1	172340000	172350000
1	172030000	172040000	1	172360000	172370000
1	172040000	172050000	1	172360000	172370000
1	172110000	172120000	1	172360000	172370000
1	172160000	172170000	1	172360000	172370000
1	172170000	172180000	1	172360000	172370000
1	172030000	172040000	1	172370000	172380000
1	172400000	172410000	1	172480000	172490000
1	172410000	172420000	1	172480000	172490000
1	172420000	172430000	1	172480000	172490000
1	172380000	172390000	1	172490000	172500000
1	172400000	172410000	1	172490000	172500000
1	172410000	172420000	1	172490000	172500000
1	172420000	172430000	1	172490000	172500000
1	172390000	172400000	1	172500000	172510000
1	172400000	172410000	1	172500000	172510000
1	172410000	172420000	1	172500000	172510000
1	172380000	172390000	1	172510000	172520000
1	172400000	172410000	1	172510000	172520000
1	172410000	172420000	1	172510000	172520000
1	172420000	172430000	1	172510000	172520000
1	172390000	172400000	1	172520000	172530000
1	172400000	172410000	1	172520000	172530000
1	172410000	172420000	1	172520000	172530000
1	172420000	172430000	1	172520000	172530000
1	172380000	172390000	1	172530000	172540000
1	172400000	172410000	1	172530000	172540000
1	172410000	172420000	1	172530000	172540000
1	172400000	172410000	1	172540000	172550000
1	172410000	172420000	1	172540000	172550000
1	172380000	172390000	1	172550000	172560000
1	172390000	172400000	1	172550000	172560000
1	172400000	172410000	1	172550000	172560000
1	172400000	172410000	1	172560000	172570000
1	172380000	172390000	1	172630000	172640000
1	172390000	172400000	1	172630000	172640000
1	172400000	172410000	1	172630000	172640000
1	172410000	172420000	1	172630000	172640000
1	172380000	172390000	1	173340000	173350000
1	172470000	172480000	1	173340000	173350000
1	172570000	172580000	1	173340000	173350000
1	172600000	172610000	1	173340000	173350000
1	172380000	172390000	1	173350000	173360000
1	172420000	172430000	1	173350000	173360000
1	172590000	172600000	1	173350000	173360000
1	172600000	172610000	1	173350000	173360000
1	172620000	172630000	1	173350000	173360000
1	172640000	172650000	1	173350000	173360000
1	172650000	172660000	1	173350000	173360000
1	172380000	172390000	1	173360000	173370000
1	172390000	172400000	1	173360000	173370000
1	172400000	172410000	1	173360000	173370000
1	172410000	172420000	1	173360000	173370000
1	172420000	172430000	1	173360000	173370000
1	172430000	172440000	1	173360000	173370000
1	172450000	172460000	1	173360000	173370000
1	172470000	172480000	1	173360000	173370000
1	172570000	172580000	1	173360000	173370000
1	172580000	172590000	1	173360000	173370000
1	172590000	172600000	1	173360000	173370000
1	172600000	172610000	1	173360000	173370000
1	172620000	172630000	1	173360000	173370000
1	172640000	172650000	1	173360000	173370000
1	172650000	172660000	1	173360000	173370000
1	172660000	172670000	1	173360000	173370000
1	172680000	172690000	1	173360000	173370000
1	172690000	172700000	1	173360000	173370000
1	172750000	172760000	1	173360000	173370000
1	172760000	172770000	1	173360000	173370000
1	172850000	172860000	1	173360000	173370000
1	172860000	172870000	1	173360000	173370000
1	172470000	172480000	1	173380000	173390000
1	172590000	172600000	1	173380000	173390000
1	172640000	172650000	1	173380000	173390000
1	172650000	172660000	1	173380000	173390000
1	172660000	172670000	1	173380000	173390000
1	172570000	172580000	1	173390000	173400000
1	172590000	172600000	1	173390000	173400000
1	172620000	172630000	1	173390000	173400000
1	172640000	172650000	1	173390000	173400000
1	172650000	172660000	1	173390000	173400000
1	172660000	172670000	1	173390000	173400000
1	172800000	172810000	1	173390000	173400000
1	172810000	172820000	1	173390000	173400000
1	174160000	174170000	1	174500000	174510000
1	174180000	174190000	1	174500000	174510000
1	174580000	174590000	1	174920000	174930000
1	174590000	174600000	1	174920000	174930000
1	175050000	175060000	1	175620000	175630000
1	175060000	175070000	1	175620000	175630000
1	175020000	175030000	1	175880000	175890000
1	175030000	175040000	1	175880000	175890000
1	175050000	175060000	1	175880000	175890000
1	175060000	175070000	1	175880000	175890000
1	175600000	175610000	1	175880000	175890000
1	175610000	175620000	1	175880000	175890000
1	175630000	175640000	1	175880000	175890000
1	175660000	175670000	1	175880000	175890000
1	175670000	175680000	1	175880000	175890000
1	175680000	175690000	1	175880000	175890000
1	176320000	176330000	1	176630000	176640000
1	176330000	176340000	1	176630000	176640000
1	176700000	176710000	1	176990000	177000000
1	176710000	176720000	1	176990000	177000000
1	176870000	176880000	1	177440000	177450000
1	176880000	176890000	1	177440000	177450000
1	176930000	176940000	1	177440000	177450000
1	176940000	176950000	1	177440000	177450000
1	176950000	176960000	1	177440000	177450000
1	177160000	177170000	1	177440000	177450000
1	177170000	177180000	1	177440000	177450000
1	177190000	177200000	1	177440000	177450000
1	177200000	177210000	1	177440000	177450000
1	177210000	177220000	1	177440000	177450000
1	176870000	176880000	1	177700000	177710000
1	176880000	176890000	1	177700000	177710000
1	177190000	177200000	1	177700000	177710000
1	177200000	177210000	1	177700000	177710000
1	177220000	177230000	1	177700000	177710000
1	177230000	177240000	1	177700000	177710000
1	177350000	177360000	1	177700000	177710000
1	177360000	177370000	1	177700000	177710000
1	177400000	177410000	1	177700000	177710000
1	177410000	177420000	1	177700000	177710000
1	177420000	177430000	1	177700000	177710000
1	177810000	177820000	1	177980000	177990000
1	177800000	177810000	1	177970000	177980000
1	177990000	178000000	1	178180000	178190000
1	178160000	178170000	1	178270000	178280000
1	178140000	178150000	1	178280000	178290000
1	178160000	178170000	1	178280000	178290000
1	177940000	177950000	1	178310000	178320000
1	177950000	177960000	1	178310000	178320000
1	177990000	178000000	1	178310000	178320000
1	178140000	178150000	1	178310000	178320000
1	177770000	177780000	1	178330000	178340000
1	177780000	177790000	1	178330000	178340000
1	177780000	177790000	1	178320000	178330000
1	178140000	178150000	1	178400000	178410000
1	178150000	178160000	1	178400000	178410000
1	178590000	178600000	1	178910000	178920000
1	178600000	178610000	1	178910000	178920000
1	179190000	179200000	1	179460000	179470000
1	179200000	179210000	1	179460000	179470000
1	179210000	179220000	1	179460000	179470000
1	179250000	179260000	1	179460000	179470000
1	179610000	179620000	1	179730000	179740000
1	179620000	179630000	1	179730000	179740000
1	179630000	179640000	1	179730000	179740000
1	179640000	179650000	1	179730000	179740000
1	179650000	179660000	1	179730000	179740000
1	179740000	179750000	1	179800000	179810000
1	179750000	179760000	1	179800000	179810000
1	179760000	179770000	1	179800000	179810000
1	179830000	179840000	1	180190000	180200000
1	179860000	179870000	1	180190000	180200000
1	179900000	179910000	1	180190000	180200000
1	179830000	179840000	1	180250000	180260000
1	179860000	179870000	1	180250000	180260000
1	179810000	179820000	1	180220000	180230000
1	179820000	179830000	1	180220000	180230000
1	179830000	179840000	1	180220000	180230000
1	179860000	179870000	1	180220000	180230000
1	179870000	179880000	1	180220000	180230000
1	179880000	179890000	1	180220000	180230000
1	179920000	179930000	1	180220000	180230000
1	179930000	179940000	1	180220000	180230000
1	179940000	179950000	1	180220000	180230000
1	179860000	179870000	1	180260000	180270000
1	180240000	180250000	1	180400000	180410000
1	180270000	180280000	1	180400000	180410000
1	180280000	180290000	1	180400000	180410000
1	180290000	180300000	1	180400000	180410000
1	180300000	180310000	1	180400000	180410000
1	180270000	180280000	1	180380000	180390000
1	180280000	180290000	1	180380000	180390000
1	180270000	180280000	1	180430000	180440000
1	180230000	180240000	1	180480000	180490000
1	180240000	180250000	1	180480000	180490000
1	180270000	180280000	1	180480000	180490000
1	180280000	180290000	1	180480000	180490000
1	180270000	180280000	1	180540000	180550000
1	180280000	180290000	1	180540000	180550000
1	180270000	180280000	1	180560000	180570000
1	180420000	180430000	1	180760000	180770000
1	180460000	180470000	1	180760000	180770000
1	180470000	180480000	1	180760000	180770000
1	180590000	180600000	1	180760000	180770000
1	180600000	180610000	1	180760000	180770000
1	180610000	180620000	1	180760000	180770000
1	180620000	180630000	1	180760000	180770000
1	180650000	180660000	1	180760000	180770000
1	180660000	180670000	1	180760000	180770000
1	180670000	180680000	1	180760000	180770000
1	180700000	180710000	1	180760000	180770000
1	180710000	180720000	1	180760000	180770000
1	180420000	180430000	1	180770000	180780000
1	180440000	180450000	1	180770000	180780000
1	180590000	180600000	1	180770000	180780000
1	180600000	180610000	1	180770000	180780000
1	180610000	180620000	1	180770000	180780000
1	180620000	180630000	1	180770000	180780000
1	180700000	180710000	1	180770000	180780000
1	180860000	180870000	1	181010000	181020000
1	180870000	180880000	1	181010000	181020000
1	180860000	180870000	1	180980000	180990000
1	180870000	180880000	1	180980000	180990000
1	181270000	181280000	1	181510000	181520000
1	181280000	181290000	1	181510000	181520000
1	181720000	181730000	1	181880000	181890000
1	181730000	181740000	1	181880000	181890000
1	181890000	181900000	1	182020000	182030000
1	181900000	181910000	1	182020000	182030000
1	181710000	181720000	1	182120000	182130000
1	181720000	181730000	1	182120000	182130000
1	181730000	181740000	1	182120000	182130000
1	181740000	181750000	1	182120000	182130000
1	181770000	181780000	1	182120000	182130000
1	181810000	181820000	1	182120000	182130000
1	181820000	181830000	1	182120000	182130000
1	181860000	181870000	1	182120000	182130000
1	181870000	181880000	1	182120000	182130000
1	181890000	181900000	1	182120000	182130000
1	181900000	181910000	1	182120000	182130000
1	181910000	181920000	1	182120000	182130000
1	181770000	181780000	1	182140000	182150000
1	181860000	181870000	1	182140000	182150000
1	181870000	181880000	1	182140000	182150000
1	181890000	181900000	1	182140000	182150000
1	181860000	181870000	1	182280000	182290000
1	181890000	181900000	1	182280000	182290000
1	182130000	182140000	1	182280000	182290000
1	182150000	182160000	1	182280000	182290000
1	182160000	182170000	1	182280000	182290000
1	181890000	181900000	1	182330000	182340000
1	182130000	182140000	1	182330000	182340000
1	182150000	182160000	1	182330000	182340000
1	182160000	182170000	1	182330000	182340000
1	181860000	181870000	1	182340000	182350000
1	181890000	181900000	1	182340000	182350000
1	182130000	182140000	1	182340000	182350000
1	182150000	182160000	1	182340000	182350000
1	182160000	182170000	1	182340000	182350000
1	182150000	182160000	1	182490000	182500000
1	182150000	182160000	1	182480000	182490000
1	182150000	182160000	1	182510000	182520000
1	182290000	182300000	1	182510000	182520000
1	182360000	182370000	1	182510000	182520000
1	182370000	182380000	1	182510000	182520000
1	182390000	182400000	1	182510000	182520000
1	181890000	181900000	1	182530000	182540000
1	182150000	182160000	1	182530000	182540000
1	182350000	182360000	1	182530000	182540000
1	182360000	182370000	1	182530000	182540000
1	182370000	182380000	1	182530000	182540000
1	182380000	182390000	1	182530000	182540000
1	182390000	182400000	1	182530000	182540000
1	182160000	182170000	1	182520000	182530000
1	182300000	182310000	1	182520000	182530000
1	182380000	182390000	1	182520000	182530000
1	182550000	182560000	1	182740000	182750000
1	182560000	182570000	1	182740000	182750000
1	182570000	182580000	1	182740000	182750000
1	182590000	182600000	1	182740000	182750000
1	182540000	182550000	1	182760000	182770000
1	182550000	182560000	1	182760000	182770000
1	182560000	182570000	1	182760000	182770000
1	182590000	182600000	1	182760000	182770000
1	182600000	182610000	1	182760000	182770000
1	182550000	182560000	1	182770000	182780000
1	182550000	182560000	1	182860000	182870000
1	182560000	182570000	1	182860000	182870000
1	182570000	182580000	1	182860000	182870000
1	182590000	182600000	1	182860000	182870000
1	182600000	182610000	1	182860000	182870000
1	182610000	182620000	1	182860000	182870000
1	182540000	182550000	1	182880000	182890000
1	182550000	182560000	1	182880000	182890000
1	182590000	182600000	1	182880000	182890000
1	182600000	182610000	1	182880000	182890000
1	182650000	182660000	1	182880000	182890000
1	182660000	182670000	1	182880000	182890000
1	182540000	182550000	1	182960000	182970000
1	182550000	182560000	1	182960000	182970000
1	182560000	182570000	1	182960000	182970000
1	182570000	182580000	1	182960000	182970000
1	182590000	182600000	1	182960000	182970000
1	182600000	182610000	1	182960000	182970000
1	182610000	182620000	1	182960000	182970000
1	182620000	182630000	1	182960000	182970000
1	182630000	182640000	1	182960000	182970000
1	182650000	182660000	1	182960000	182970000
1	182660000	182670000	1	182960000	182970000
1	182670000	182680000	1	182960000	182970000
1	182680000	182690000	1	182960000	182970000
1	182690000	182700000	1	182960000	182970000
1	182700000	182710000	1	182960000	182970000
1	182730000	182740000	1	182960000	182970000
1	182780000	182790000	1	182960000	182970000
1	182790000	182800000	1	182960000	182970000
1	182800000	182810000	1	182960000	182970000
1	182540000	182550000	1	182950000	182960000
1	182550000	182560000	1	182950000	182960000
1	182560000	182570000	1	182950000	182960000
1	182570000	182580000	1	182950000	182960000
1	182590000	182600000	1	182950000	182960000
1	182600000	182610000	1	182950000	182960000
1	182610000	182620000	1	182950000	182960000
1	182620000	182630000	1	182950000	182960000
1	182630000	182640000	1	182950000	182960000
1	182640000	182650000	1	182950000	182960000
1	182650000	182660000	1	182950000	182960000
1	182660000	182670000	1	182950000	182960000
1	182670000	182680000	1	182950000	182960000
1	182680000	182690000	1	182950000	182960000
1	182690000	182700000	1	182950000	182960000
1	182730000	182740000	1	182950000	182960000
1	182780000	182790000	1	182950000	182960000
1	182790000	182800000	1	182950000	182960000
1	182800000	182810000	1	182950000	182960000
1	182550000	182560000	1	182980000	182990000
1	182560000	182570000	1	182980000	182990000
1	182570000	182580000	1	182980000	182990000
1	182590000	182600000	1	182980000	182990000
1	182550000	182560000	1	183220000	183230000
1	182560000	182570000	1	183220000	183230000
1	182570000	182580000	1	183220000	183230000
1	182650000	182660000	1	183220000	183230000
1	182660000	182670000	1	183220000	183230000
1	182730000	182740000	1	183220000	183230000
1	182940000	182950000	1	183220000	183230000
1	182970000	182980000	1	183220000	183230000
1	183030000	183040000	1	183220000	183230000
1	183040000	183050000	1	183220000	183230000
1	183050000	183060000	1	183220000	183230000
1	183060000	183070000	1	183220000	183230000
1	183070000	183080000	1	183220000	183230000
1	183090000	183100000	1	183220000	183230000
1	182620000	182630000	1	183290000	183300000
1	182630000	182640000	1	183290000	183300000
1	182650000	182660000	1	183290000	183300000
1	182660000	182670000	1	183290000	183300000
1	182970000	182980000	1	183290000	183300000
1	183030000	183040000	1	183290000	183300000
1	183040000	183050000	1	183290000	183300000
1	183050000	183060000	1	183290000	183300000
1	182970000	182980000	1	183280000	183290000
1	183430000	183440000	1	184030000	184040000
1	183440000	183450000	1	184030000	184040000
1	183450000	183460000	1	184030000	184040000
1	183500000	183510000	1	184030000	184040000
1	183510000	183520000	1	184030000	184040000
1	183690000	183700000	1	184230000	184240000
1	183700000	183710000	1	184230000	184240000
1	183710000	183720000	1	184230000	184240000
1	183720000	183730000	1	184230000	184240000
1	183780000	183790000	1	184230000	184240000
1	183790000	183800000	1	184230000	184240000
1	183800000	183810000	1	184230000	184240000
1	183830000	183840000	1	184230000	184240000
1	183840000	183850000	1	184230000	184240000
1	183850000	183860000	1	184230000	184240000
1	183860000	183870000	1	184230000	184240000
1	183870000	183880000	1	184230000	184240000
1	183890000	183900000	1	184230000	184240000
1	183900000	183910000	1	184230000	184240000
1	183910000	183920000	1	184230000	184240000
1	183920000	183930000	1	184230000	184240000
1	184020000	184030000	1	184230000	184240000
1	184260000	184270000	1	184710000	184720000
1	184270000	184280000	1	184710000	184720000
1	184440000	184450000	1	184710000	184720000
1	184450000	184460000	1	184710000	184720000
1	184460000	184470000	1	184710000	184720000
1	184470000	184480000	1	184710000	184720000
1	184490000	184500000	1	184710000	184720000
1	184500000	184510000	1	184710000	184720000
1	184520000	184530000	1	184710000	184720000
1	184530000	184540000	1	184710000	184720000
1	184260000	184270000	1	184720000	184730000
1	184400000	184410000	1	184720000	184730000
1	184440000	184450000	1	184720000	184730000
1	184450000	184460000	1	184720000	184730000
1	184460000	184470000	1	184720000	184730000
1	184480000	184490000	1	184720000	184730000
1	184490000	184500000	1	184720000	184730000
1	184530000	184540000	1	184720000	184730000
1	184040000	184050000	1	184730000	184740000
1	184050000	184060000	1	184730000	184740000
1	184250000	184260000	1	184730000	184740000
1	184260000	184270000	1	184730000	184740000
1	184270000	184280000	1	184730000	184740000
1	184280000	184290000	1	184730000	184740000
1	184350000	184360000	1	184730000	184740000
1	184360000	184370000	1	184730000	184740000
1	184390000	184400000	1	184730000	184740000
1	184400000	184410000	1	184730000	184740000
1	184430000	184440000	1	184730000	184740000
1	184440000	184450000	1	184730000	184740000
1	184450000	184460000	1	184730000	184740000
1	184460000	184470000	1	184730000	184740000
1	184470000	184480000	1	184730000	184740000
1	184480000	184490000	1	184730000	184740000
1	184490000	184500000	1	184730000	184740000
1	184500000	184510000	1	184730000	184740000
1	184520000	184530000	1	184730000	184740000
1	184260000	184270000	1	184770000	184780000
1	184440000	184450000	1	184770000	184780000
1	184450000	184460000	1	184770000	184780000
1	184260000	184270000	1	184780000	184790000
1	184440000	184450000	1	184780000	184790000
1	184250000	184260000	1	184790000	184800000
1	184270000	184280000	1	184790000	184800000
1	184870000	184880000	1	185210000	185220000
1	184900000	184910000	1	185210000	185220000
1	184910000	184920000	1	185210000	185220000
1	184920000	184930000	1	185210000	185220000
1	184940000	184950000	1	185210000	185220000
1	184960000	184970000	1	185210000	185220000
1	184970000	184980000	1	185210000	185220000
1	184980000	184990000	1	185210000	185220000
1	184830000	184840000	1	185200000	185210000
1	184860000	184870000	1	185200000	185210000
1	184890000	184900000	1	185200000	185210000
1	184900000	184910000	1	185200000	185210000
1	184910000	184920000	1	185200000	185210000
1	184920000	184930000	1	185200000	185210000
1	184930000	184940000	1	185200000	185210000
1	184940000	184950000	1	185200000	185210000
1	184960000	184970000	1	185200000	185210000
1	184970000	184980000	1	185200000	185210000
1	184980000	184990000	1	185200000	185210000
1	185740000	185750000	1	186700000	186710000
1	185750000	185760000	1	186700000	186710000
1	185800000	185810000	1	186700000	186710000
1	185810000	185820000	1	186700000	186710000
1	185820000	185830000	1	186700000	186710000
1	185960000	185970000	1	186700000	186710000
1	185970000	185980000	1	186700000	186710000
1	185980000	185990000	1	186700000	186710000
1	186000000	186010000	1	186700000	186710000
1	186010000	186020000	1	186700000	186710000
1	186050000	186060000	1	186700000	186710000
1	186060000	186070000	1	186700000	186710000
1	186120000	186130000	1	186700000	186710000
1	186170000	186180000	1	186700000	186710000
1	186180000	186190000	1	186700000	186710000
1	186190000	186200000	1	186700000	186710000
1	186200000	186210000	1	186700000	186710000
1	186210000	186220000	1	186700000	186710000
1	186230000	186240000	1	186700000	186710000
1	186240000	186250000	1	186700000	186710000
1	186250000	186260000	1	186700000	186710000
1	186260000	186270000	1	186700000	186710000
1	186270000	186280000	1	186700000	186710000
1	186300000	186310000	1	186700000	186710000
1	186310000	186320000	1	186700000	186710000
1	186370000	186380000	1	186700000	186710000
1	186380000	186390000	1	186700000	186710000
1	186390000	186400000	1	186700000	186710000
1	186400000	186410000	1	186700000	186710000
1	186410000	186420000	1	186700000	186710000
1	186420000	186430000	1	186700000	186710000
1	186430000	186440000	1	186700000	186710000
1	186440000	186450000	1	186700000	186710000
1	186450000	186460000	1	186700000	186710000
1	186460000	186470000	1	186700000	186710000
1	186470000	186480000	1	186700000	186710000
1	186480000	186490000	1	186700000	186710000
1	186490000	186500000	1	186700000	186710000
1	186500000	186510000	1	186700000	186710000
1	186510000	186520000	1	186700000	186710000
1	186520000	186530000	1	186700000	186710000
1	186530000	186540000	1	186700000	186710000
1	186540000	186550000	1	186700000	186710000
1	186550000	186560000	1	186700000	186710000
1	186560000	186570000	1	186700000	186710000
1	186570000	186580000	1	186700000	186710000
1	186430000	186440000	1	186740000	186750000
1	186440000	186450000	1	186740000	186750000
1	186820000	186830000	1	186960000	186970000
1	186840000	186850000	1	186960000	186970000
1	186820000	186830000	1	186970000	186980000
1	186850000	186860000	1	186970000	186980000
1	186820000	186830000	1	187210000	187220000
1	186930000	186940000	1	187210000	187220000
1	186840000	186850000	1	187600000	187610000
1	187450000	187460000	1	187600000	187610000
1	187450000	187460000	1	187610000	187620000
1	187450000	187460000	1	187990000	188000000
1	187460000	187470000	1	187990000	188000000
1	187470000	187480000	1	187990000	188000000
1	187630000	187640000	1	187990000	188000000
1	187640000	187650000	1	187990000	188000000
1	188530000	188540000	1	188710000	188720000
1	188540000	188550000	1	188710000	188720000
1	189020000	189030000	1	189340000	189350000
1	189030000	189040000	1	189340000	189350000
1	189020000	189030000	1	189580000	189590000
1	189050000	189060000	1	189580000	189590000
1	189060000	189070000	1	189580000	189590000
1	189070000	189080000	1	189580000	189590000
1	189090000	189100000	1	189580000	189590000
1	189100000	189110000	1	189580000	189590000
1	189240000	189250000	1	189580000	189590000
1	189250000	189260000	1	189580000	189590000
1	189260000	189270000	1	189580000	189590000
1	189270000	189280000	1	189580000	189590000
1	189330000	189340000	1	189580000	189590000
1	188970000	188980000	1	189680000	189690000
1	188980000	188990000	1	189680000	189690000
1	189020000	189030000	1	189680000	189690000
1	189690000	189700000	1	189840000	189850000
1	189700000	189710000	1	189840000	189850000
1	189710000	189720000	1	189840000	189850000
1	189690000	189700000	1	189850000	189860000
1	189700000	189710000	1	189850000	189860000
1	189710000	189720000	1	189850000	189860000
1	189740000	189750000	1	189850000	189860000
1	189650000	189660000	1	189870000	189880000
1	189660000	189670000	1	189870000	189880000
1	189690000	189700000	1	189870000	189880000
1	189700000	189710000	1	189870000	189880000
1	189710000	189720000	1	189870000	189880000
1	189660000	189670000	1	189880000	189890000
1	189690000	189700000	1	189880000	189890000
1	189700000	189710000	1	189880000	189890000
1	189710000	189720000	1	189880000	189890000
1	189690000	189700000	1	189860000	189870000
1	189700000	189710000	1	189860000	189870000
1	189710000	189720000	1	189860000	189870000
1	189740000	189750000	1	189860000	189870000
1	189690000	189700000	1	189910000	189920000
1	189700000	189710000	1	189910000	189920000
1	188980000	188990000	1	189920000	189930000
1	189650000	189660000	1	189920000	189930000
1	189660000	189670000	1	189920000	189930000
1	189690000	189700000	1	189920000	189930000
1	189700000	189710000	1	189920000	189930000
1	189710000	189720000	1	189920000	189930000
1	189740000	189750000	1	189920000	189930000
1	189750000	189760000	1	189920000	189930000
1	189710000	189720000	1	190170000	190180000
1	190270000	190280000	1	190440000	190450000
1	190280000	190290000	1	190440000	190450000
1	190000000	190010000	1	190480000	190490000
1	190010000	190020000	1	190480000	190490000
1	190040000	190050000	1	190480000	190490000
1	190050000	190060000	1	190480000	190490000
1	190180000	190190000	1	190480000	190490000
1	190190000	190200000	1	190480000	190490000
1	189980000	189990000	1	190690000	190700000
1	189990000	190000000	1	190690000	190700000
1	190000000	190010000	1	190690000	190700000
1	190110000	190120000	1	190690000	190700000
1	190120000	190130000	1	190690000	190700000
1	190130000	190140000	1	190690000	190700000
1	190140000	190150000	1	190690000	190700000
1	190150000	190160000	1	190690000	190700000
1	190230000	190240000	1	190690000	190700000
1	190240000	190250000	1	190690000	190700000
1	190250000	190260000	1	190690000	190700000
1	190270000	190280000	1	190690000	190700000
1	190280000	190290000	1	190690000	190700000
1	190290000	190300000	1	190690000	190700000
1	190330000	190340000	1	190690000	190700000
1	190340000	190350000	1	190690000	190700000
1	190350000	190360000	1	190690000	190700000
1	190360000	190370000	1	190690000	190700000
1	190390000	190400000	1	190690000	190700000
1	190400000	190410000	1	190690000	190700000
1	190040000	190050000	1	190740000	190750000
1	190050000	190060000	1	190740000	190750000
1	190080000	190090000	1	190740000	190750000
1	190090000	190100000	1	190740000	190750000
1	190210000	190220000	1	190740000	190750000
1	190220000	190230000	1	190740000	190750000
1	190230000	190240000	1	190740000	190750000
1	190240000	190250000	1	190740000	190750000
1	190250000	190260000	1	190740000	190750000
1	190260000	190270000	1	190740000	190750000
1	190280000	190290000	1	190740000	190750000
1	190290000	190300000	1	190740000	190750000
1	190300000	190310000	1	190740000	190750000
1	190330000	190340000	1	190740000	190750000
1	190340000	190350000	1	190740000	190750000
1	190400000	190410000	1	190740000	190750000
1	190410000	190420000	1	190740000	190750000
1	190510000	190520000	1	190740000	190750000
1	190520000	190530000	1	190740000	190750000
1	190060000	190070000	1	190910000	190920000
1	190070000	190080000	1	190920000	190930000
1	191080000	191090000	1	191310000	191320000
1	191330000	191340000	1	191570000	191580000
1	191350000	191360000	1	191570000	191580000
1	191360000	191370000	1	191570000	191580000
1	191370000	191380000	1	191570000	191580000
1	191380000	191390000	1	191570000	191580000
1	191330000	191340000	1	191710000	191720000
1	191340000	191350000	1	191710000	191720000
1	191600000	191610000	1	191710000	191720000
1	191610000	191620000	1	191710000	191720000
1	191620000	191630000	1	191710000	191720000
1	191580000	191590000	1	191720000	191730000
1	191600000	191610000	1	191720000	191730000
1	191610000	191620000	1	191720000	191730000
1	191620000	191630000	1	191720000	191730000
1	191300000	191310000	1	191820000	191830000
1	191340000	191350000	1	191820000	191830000
1	191350000	191360000	1	191820000	191830000
1	191400000	191410000	1	191820000	191830000
1	191540000	191550000	1	191820000	191830000
1	191550000	191560000	1	191820000	191830000
1	191560000	191570000	1	191820000	191830000
1	191580000	191590000	1	191820000	191830000
1	191590000	191600000	1	191820000	191830000
1	191600000	191610000	1	191820000	191830000
1	191610000	191620000	1	191820000	191830000
1	191620000	191630000	1	191820000	191830000
1	191630000	191640000	1	191820000	191830000
1	191640000	191650000	1	191820000	191830000
1	191650000	191660000	1	191820000	191830000
1	191560000	191570000	1	191900000	191910000
1	191580000	191590000	1	191900000	191910000
1	191830000	191840000	1	191980000	191990000
1	191830000	191840000	1	191990000	192000000
1	191840000	191850000	1	191990000	192000000
1	191830000	191840000	1	192090000	192100000
1	191840000	191850000	1	192090000	192100000
1	191850000	191860000	1	192090000	192100000
1	191860000	191870000	1	192090000	192100000
1	191870000	191880000	1	192090000	192100000
1	191910000	191920000	1	192090000	192100000
1	191930000	191940000	1	192090000	192100000
1	191940000	191950000	1	192090000	192100000
1	191950000	191960000	1	192090000	192100000
1	191960000	191970000	1	192090000	192100000
1	191970000	191980000	1	192090000	192100000
1	192000000	192010000	1	192090000	192100000
1	191830000	191840000	1	192130000	192140000
1	191840000	191850000	1	192130000	192140000
1	191850000	191860000	1	192130000	192140000
1	191960000	191970000	1	192130000	192140000
1	191970000	191980000	1	192130000	192140000
1	192750000	192760000	1	193030000	193040000
1	192760000	192770000	1	193030000	193040000
1	192780000	192790000	1	193030000	193040000
1	192740000	192750000	1	193120000	193130000
1	192750000	192760000	1	193120000	193130000
1	192760000	192770000	1	193120000	193130000
1	192780000	192790000	1	193120000	193130000
1	192840000	192850000	1	193120000	193130000
1	192860000	192870000	1	193120000	193130000
1	192740000	192750000	1	193130000	193140000
1	192750000	192760000	1	193130000	193140000
1	192760000	192770000	1	193130000	193140000
1	192780000	192790000	1	193130000	193140000
1	192760000	192770000	1	193150000	193160000
1	192780000	192790000	1	193150000	193160000
1	192760000	192770000	1	193160000	193170000
1	193180000	193190000	1	193360000	193370000
1	193200000	193210000	1	193360000	193370000
1	193220000	193230000	1	193360000	193370000
1	193180000	193190000	1	193370000	193380000
1	193200000	193210000	1	193370000	193380000
1	193210000	193220000	1	193370000	193380000
1	193220000	193230000	1	193370000	193380000
1	193240000	193250000	1	193370000	193380000
1	193250000	193260000	1	193370000	193380000
1	193200000	193210000	1	193380000	193390000
1	193220000	193230000	1	193380000	193390000
1	193250000	193260000	1	193380000	193390000
1	193400000	193410000	1	193700000	193710000
1	193410000	193420000	1	193700000	193710000
1	193420000	193430000	1	193700000	193710000
1	193430000	193440000	1	193700000	193710000
1	193440000	193450000	1	193700000	193710000
1	193450000	193460000	1	193700000	193710000
1	193490000	193500000	1	193700000	193710000
1	193720000	193730000	1	194610000	194620000
1	193740000	193750000	1	194610000	194620000
1	193750000	193760000	1	194610000	194620000
1	193760000	193770000	1	194610000	194620000
1	193790000	193800000	1	194610000	194620000
1	194220000	194230000	1	194610000	194620000
1	194320000	194330000	1	194610000	194620000
1	193720000	193730000	1	194620000	194630000
1	193740000	193750000	1	194620000	194630000
1	193750000	193760000	1	194620000	194630000
1	193790000	193800000	1	194620000	194630000
1	194220000	194230000	1	194620000	194630000
1	194310000	194320000	1	194620000	194630000
1	195020000	195030000	1	195240000	195250000
1	195030000	195040000	1	195240000	195250000
2	3110000	3120000	2	3420000	3430000
2	3510000	3520000	2	3710000	3720000
2	4220000	4230000	2	4710000	4720000
2	5010000	5020000	2	5670000	5680000
2	5080000	5090000	2	5670000	5680000
2	5130000	5140000	2	5670000	5680000
2	5010000	5020000	2	5760000	5770000
2	4910000	4920000	2	5840000	5850000
2	10070000	10080000	2	10370000	10380000
2	11600000	11610000	2	12320000	12330000
2	11700000	11710000	2	12320000	12330000
2	14050000	14060000	2	14600000	14610000
2	18390000	18400000	2	18610000	18620000
2	18390000	18400000	2	18790000	18800000
2	18690000	18700000	2	18790000	18800000
2	18390000	18400000	2	19190000	19200000
2	18390000	18400000	2	19370000	19380000
2	19270000	19280000	2	19370000	19380000
2	19410000	19420000	2	19710000	19720000
2	20520000	20530000	2	20790000	20800000
2	20970000	20980000	2	21140000	21150000
2	25420000	25430000	2	25550000	25560000
2	25400000	25410000	2	25570000	25580000
2	25980000	25990000	2	26290000	26300000
2	26320000	26330000	2	26350000	26360000
2	26320000	26330000	2	26380000	26390000
2	27510000	27520000	2	27530000	27540000
2	28910000	28920000	2	29190000	29200000
2	28690000	28700000	2	28900000	28910000
2	30080000	30090000	2	30280000	30290000
2	30600000	30610000	2	30690000	30700000
2	30540000	30550000	2	30840000	30850000
2	30410000	30420000	2	30860000	30870000
2	30980000	30990000	2	31290000	31300000
2	31680000	31690000	2	32000000	32010000
2	32580000	32590000	2	32690000	32700000
2	32620000	32630000	2	32750000	32760000
2	32750000	32760000	2	32850000	32860000
2	32600000	32610000	2	32860000	32870000
2	32860000	32870000	2	32960000	32970000
2	32960000	32970000	2	33440000	33450000
2	32980000	32990000	2	33440000	33450000
2	33440000	33450000	2	33580000	33590000
2	33440000	33450000	2	33610000	33620000
2	33440000	33450000	2	33660000	33670000
2	33660000	33670000	2	33970000	33980000
2	34100000	34110000	2	34400000	34410000
2	33880000	33890000	2	34640000	34650000
2	34370000	34380000	2	34660000	34670000
2	34910000	34920000	2	34960000	34970000
2	34960000	34970000	2	35100000	35110000
2	38370000	38380000	2	38640000	38650000
2	38660000	38670000	2	38970000	38980000
2	39000000	39010000	2	39180000	39190000
2	44980000	44990000	2	45100000	45110000
2	44920000	44930000	2	45110000	45120000
2	51140000	51150000	2	52030000	52040000
2	58320000	58330000	2	58620000	58630000
2	59160000	59170000	2	59380000	59390000
2	59520000	59530000	2	60040000	60050000
2	60550000	60560000	2	61400000	61410000
2	61650000	61660000	2	62640000	62650000
2	66440000	66450000	2	66630000	66640000
2	68860000	68870000	2	69590000	69600000
2	69630000	69640000	2	69860000	69870000
2	69630000	69640000	2	69880000	69890000
2	70660000	70670000	2	70930000	70940000
2	71110000	71120000	2	71380000	71390000
2	71550000	71560000	2	71980000	71990000
2	72520000	72530000	2	73210000	73220000
2	73030000	73040000	2	73270000	73280000
2	72560000	72570000	2	73310000	73320000
2	72970000	72980000	2	73310000	73320000
2	74460000	74470000	2	74660000	74670000
2	74960000	74970000	2	75590000	75600000
2	75630000	75640000	2	75950000	75960000
2	76330000	76340000	2	76670000	76680000
2	77940000	77950000	2	78870000	78880000
2	79630000	79640000	2	80310000	80320000
2	84830000	84840000	2	85040000	85050000
2	84890000	84900000	2	85040000	85050000
2	90560000	90570000	2	90670000	90680000
2	91060000	91070000	2	91250000	91260000
2	91700000	91710000	2	91920000	91930000
2	92140000	92150000	2	92370000	92380000
2	92050000	92060000	2	92390000	92400000
2	92430000	92440000	2	92880000	92890000
2	92430000	92440000	2	93180000	93190000
2	93480000	93490000	2	93950000	93960000
2	103830000	103840000	2	103970000	103980000
2	104070000	104080000	2	104090000	104100000
2	104810000	104820000	2	105180000	105190000
2	104880000	104890000	2	105180000	105190000
2	105310000	105320000	2	106000000	106010000
2	105370000	105380000	2	106190000	106200000
2	105390000	105400000	2	106190000	106200000
2	106000000	106010000	2	106190000	106200000
2	111240000	111250000	2	111520000	111530000
2	112490000	112500000	2	113320000	113330000
2	113840000	113850000	2	114190000	114200000
2	116060000	116070000	2	116850000	116860000
2	118790000	118800000	2	118860000	118870000
2	118250000	118260000	2	118890000	118900000
2	118900000	118910000	2	118970000	118980000
2	119020000	119030000	2	119180000	119190000
2	119010000	119020000	2	119230000	119240000
2	119200000	119210000	2	119460000	119470000
2	119330000	119340000	2	119460000	119470000
2	119300000	119310000	2	119540000	119550000
2	119790000	119800000	2	120150000	120160000
2	119670000	119680000	2	120170000	120180000
2	119970000	119980000	2	120170000	120180000
2	120170000	120180000	2	120400000	120410000
2	120400000	120410000	2	120610000	120620000
2	121710000	121720000	2	121950000	121960000
2	121710000	121720000	2	122020000	122030000
2	122110000	122120000	2	122290000	122300000
2	122110000	122120000	2	122370000	122380000
2	124610000	124620000	2	125130000	125140000
2	125620000	125630000	2	125780000	125790000
2	128120000	128130000	2	128210000	128220000
2	127840000	127850000	2	128690000	128700000
2	128890000	128900000	2	129190000	129200000
2	129130000	129140000	2	129220000	129230000
2	128960000	128970000	2	129250000	129260000
2	130290000	130300000	2	130360000	130370000
2	130270000	130280000	2	130440000	130450000
2	131050000	131060000	2	131180000	131190000
2	130660000	130670000	2	131250000	131260000
2	131090000	131100000	2	131350000	131360000
2	131180000	131190000	2	131510000	131520000
2	131560000	131570000	2	132020000	132030000
2	131820000	131830000	2	132020000	132030000
2	131540000	131550000	2	132130000	132140000
2	131910000	131920000	2	132130000	132140000
2	135650000	135660000	2	136380000	136390000
2	136050000	136060000	2	136380000	136390000
2	136670000	136680000	2	136890000	136900000
2	143060000	143070000	2	143860000	143870000
2	143860000	143870000	2	144160000	144170000
2	143880000	143890000	2	144160000	144170000
2	143910000	143920000	2	144170000	144180000
2	143860000	143870000	2	144360000	144370000
2	145160000	145170000	2	145670000	145680000
2	146950000	146960000	2	147080000	147090000
2	146850000	146860000	2	147360000	147370000
2	148040000	148050000	2	148400000	148410000
2	148040000	148050000	2	148670000	148680000
2	150130000	150140000	2	150310000	150320000
2	150310000	150320000	2	150360000	150370000
2	150750000	150760000	2	151000000	151010000
2	151700000	151710000	2	151990000	152000000
2	152140000	152150000	2	152360000	152370000
2	152680000	152690000	2	152760000	152770000
2	152700000	152710000	2	152760000	152770000
2	152630000	152640000	2	153080000	153090000
2	153100000	153110000	2	153420000	153430000
2	155510000	155520000	2	155820000	155830000
2	155750000	155760000	2	155940000	155950000
2	156310000	156320000	2	156780000	156790000
2	156780000	156790000	2	156860000	156870000
2	156780000	156790000	2	157030000	157040000
2	156720000	156730000	2	157050000	157060000
2	157430000	157440000	2	157560000	157570000
2	158020000	158030000	2	158150000	158160000
2	158020000	158030000	2	158250000	158260000
2	158200000	158210000	2	158280000	158290000
2	163050000	163060000	2	163330000	163340000
2	163050000	163060000	2	163410000	163420000
2	163640000	163650000	2	163820000	163830000
2	164960000	164970000	2	165110000	165120000
2	165920000	165930000	2	165960000	165970000
2	166080000	166090000	2	166250000	166260000
2	166150000	166160000	2	166250000	166260000
2	165920000	165930000	2	166560000	166570000
2	166410000	166420000	2	166800000	166810000
2	167120000	167130000	2	167420000	167430000
2	167360000	167370000	2	167900000	167910000
2	167590000	167600000	2	167920000	167930000
2	167530000	167540000	2	167930000	167940000
2	167770000	167780000	2	168040000	168050000
2	167680000	167690000	2	168110000	168120000
2	168230000	168240000	2	168390000	168400000
2	168310000	168320000	2	168590000	168600000
2	168310000	168320000	2	168620000	168630000
2	168250000	168260000	2	168690000	168700000
2	168470000	168480000	2	168740000	168750000
2	168250000	168260000	2	168760000	168770000
2	168230000	168240000	2	168790000	168800000
2	168600000	168610000	2	168870000	168880000
2	170350000	170360000	2	170400000	170410000
2	170350000	170360000	2	170500000	170510000
2	171560000	171570000	2	172280000	172290000
2	172370000	172380000	2	173000000	173010000
2	172860000	172870000	2	172930000	172940000
2	173230000	173240000	2	173570000	173580000
2	177070000	177080000	2	177510000	177520000
2	178510000	178520000	2	179440000	179450000
2	180100000	180110000	2	180250000	180260000
2	180490000	180500000	2	180570000	180580000
2	180570000	180580000	2	180850000	180860000
2	180280000	180290000	2	180890000	180900000
2	180920000	180930000	2	180960000	180970000
2	180850000	180860000	2	181080000	181090000
2	180950000	180960000	2	181220000	181230000
2	181310000	181320000	2	181590000	181600000
2	3110000	3120000	2	3170000	3180000
2	3110000	3120000	2	3250000	3260000
2	3420000	3430000	2	4010000	4020000
2	3800000	3810000	2	4300000	4310000
2	3800000	3810000	2	4280000	4290000
2	3950000	3960000	2	4380000	4390000
2	3800000	3810000	2	4340000	4350000
2	3710000	3720000	2	4520000	4530000
2	4220000	4230000	2	4830000	4840000
2	4650000	4660000	2	4830000	4840000
2	4650000	4660000	2	4900000	4910000
2	5060000	5070000	2	5360000	5370000
2	5010000	5020000	2	5650000	5660000
2	5710000	5720000	2	5790000	5800000
2	5010000	5020000	2	5800000	5810000
2	5130000	5140000	2	5810000	5820000
2	5710000	5720000	2	5810000	5820000
2	5010000	5020000	2	5860000	5870000
2	5040000	5050000	2	5870000	5880000
2	6080000	6090000	2	6160000	6170000
2	6210000	6220000	2	6710000	6720000
2	6870000	6880000	2	7510000	7520000
2	9880000	9890000	2	10030000	10040000
2	10820000	10830000	2	11030000	11040000
2	11770000	11780000	2	12030000	12040000
2	12920000	12930000	2	13170000	13180000
2	13010000	13020000	2	13170000	13180000
2	12920000	12930000	2	13190000	13200000
2	13010000	13020000	2	13200000	13210000
2	12410000	12420000	2	13370000	13380000
2	14050000	14060000	2	14130000	14140000
2	13790000	13800000	2	14680000	14690000
2	15170000	15180000	2	15770000	15780000
2	16350000	16360000	2	16570000	16580000
2	16350000	16360000	2	16500000	16510000
2	16350000	16360000	2	16960000	16970000
2	16350000	16360000	2	17330000	17340000
2	17970000	17980000	2	18110000	18120000
2	18060000	18070000	2	18200000	18210000
2	17860000	17870000	2	18250000	18260000
2	17860000	17870000	2	18370000	18380000
2	18040000	18050000	2	18370000	18380000
2	18390000	18400000	2	18500000	18510000
2	18390000	18400000	2	18540000	18550000
2	18760000	18770000	2	19000000	19010000
2	18390000	18400000	2	19120000	19130000
2	18800000	18810000	2	19140000	19150000
2	18390000	18400000	2	19220000	19230000
2	19190000	19200000	2	19220000	19230000
2	18670000	18680000	2	19250000	19260000
2	18800000	18810000	2	19290000	19300000
2	19410000	19420000	2	19520000	19530000
2	19410000	19420000	2	19560000	19570000
2	19650000	19660000	2	19890000	19900000
2	19430000	19440000	2	20180000	20190000
2	21360000	21370000	2	21510000	21520000
2	21360000	21370000	2	21870000	21880000
2	22220000	22230000	2	22570000	22580000
2	22220000	22230000	2	22590000	22600000
2	22330000	22340000	2	22700000	22710000
2	21910000	21920000	2	22860000	22870000
2	23290000	23300000	2	23580000	23590000
2	23320000	23330000	2	23540000	23550000
2	23150000	23160000	2	23560000	23570000
2	23320000	23330000	2	24060000	24070000
2	23230000	23240000	2	24080000	24090000
2	24460000	24470000	2	24560000	24570000
2	24360000	24370000	2	24740000	24750000
2	24970000	24980000	2	25010000	25020000
2	25290000	25300000	2	25410000	25420000
2	25400000	25410000	2	25510000	25520000
2	25420000	25430000	2	25520000	25530000
2	25370000	25380000	2	25490000	25500000
2	26020000	26030000	2	26100000	26110000
2	26190000	26200000	2	26270000	26280000
2	26500000	26510000	2	26560000	26570000
2	26580000	26590000	2	26820000	26830000
2	26640000	26650000	2	27030000	27040000
2	26930000	26940000	2	27030000	27040000
2	26960000	26970000	2	27030000	27040000
2	27010000	27020000	2	27190000	27200000
2	27670000	27680000	2	28100000	28110000
2	28200000	28210000	2	28270000	28280000
2	28630000	28640000	2	28790000	28800000
2	28690000	28700000	2	28880000	28890000
2	28840000	28850000	2	28880000	28890000
2	29090000	29100000	2	29110000	29120000
2	29190000	29200000	2	29450000	29460000
2	29190000	29200000	2	29470000	29480000
2	29340000	29350000	2	29480000	29490000
2	29050000	29060000	2	29520000	29530000
2	28910000	28920000	2	29600000	29610000
2	29120000	29130000	2	29600000	29610000
2	29620000	29630000	2	29700000	29710000
2	29250000	29260000	2	29710000	29720000
2	29820000	29830000	2	30050000	30060000
2	29930000	29940000	2	29980000	29990000
2	30120000	30130000	2	30240000	30250000
2	30070000	30080000	2	30250000	30260000
2	30090000	30100000	2	30340000	30350000
2	30120000	30130000	2	30340000	30350000
2	30490000	30500000	2	30620000	30630000
2	30410000	30420000	2	30880000	30890000
2	30980000	30990000	2	31210000	31220000
2	31240000	31250000	2	31380000	31390000
2	31290000	31300000	2	31380000	31390000
2	31240000	31250000	2	31440000	31450000
2	31310000	31320000	2	31560000	31570000
2	31820000	31830000	2	31910000	31920000
2	31970000	31980000	2	32200000	32210000
2	32280000	32290000	2	32410000	32420000
2	32280000	32290000	2	32480000	32490000
2	32310000	32320000	2	32480000	32490000
2	32600000	32610000	2	32680000	32690000
2	32710000	32720000	2	32780000	32790000
2	32960000	32970000	2	33400000	33410000
2	33660000	33670000	2	33730000	33740000
2	33770000	33780000	2	33940000	33950000
2	34020000	34030000	2	34110000	34120000
2	34400000	34410000	2	34490000	34500000
2	34020000	34030000	2	34540000	34550000
2	34250000	34260000	2	34550000	34560000
2	34370000	34380000	2	34560000	34570000
2	33870000	33880000	2	34570000	34580000
2	34240000	34250000	2	34600000	34610000
2	34800000	34810000	2	34980000	34990000
2	34820000	34830000	2	34980000	34990000
2	34870000	34880000	2	35010000	35020000
2	34770000	34780000	2	35120000	35130000
2	34910000	34920000	2	35120000	35130000
2	35250000	35260000	2	35380000	35390000
2	35280000	35290000	2	35420000	35430000
2	35280000	35290000	2	35400000	35410000
2	35580000	35590000	2	35730000	35740000
2	35580000	35590000	2	35700000	35710000
2	35580000	35590000	2	35760000	35770000
2	35660000	35670000	2	35900000	35910000
2	36210000	36220000	2	36920000	36930000
2	36770000	36780000	2	37320000	37330000
2	38420000	38430000	2	38520000	38530000
2	38400000	38410000	2	38600000	38610000
2	38660000	38670000	2	38760000	38770000
2	39000000	39010000	2	39200000	39210000
2	42650000	42660000	2	43610000	43620000
2	42650000	42660000	2	43630000	43640000
2	43720000	43730000	2	44320000	44330000
2	44310000	44320000	2	44830000	44840000
2	44520000	44530000	2	45020000	45030000
2	44520000	44530000	2	45070000	45080000
2	45000000	45010000	2	45320000	45330000
2	45110000	45120000	2	45550000	45560000
2	45000000	45010000	2	45600000	45610000
2	45110000	45120000	2	45710000	45720000
2	44920000	44930000	2	45730000	45740000
2	49450000	49460000	2	49920000	49930000
2	49780000	49790000	2	49950000	49960000
2	49450000	49460000	2	50170000	50180000
2	50290000	50300000	2	50610000	50620000
2	50290000	50300000	2	50850000	50860000
2	50290000	50300000	2	50960000	50970000
2	50290000	50300000	2	51100000	51110000
2	50290000	50300000	2	51120000	51130000
2	50290000	50300000	2	51160000	51170000
2	50290000	50300000	2	51230000	51240000
2	50290000	50300000	2	51290000	51300000
2	51140000	51150000	2	51830000	51840000
2	51930000	51940000	2	52020000	52030000
2	52740000	52750000	2	52900000	52910000
2	52850000	52860000	2	52940000	52950000
2	52850000	52860000	2	53020000	53030000
2	54430000	54440000	2	54780000	54790000
2	54430000	54440000	2	54800000	54810000
2	54430000	54440000	2	54850000	54860000
2	54430000	54440000	2	54870000	54880000
2	54430000	54440000	2	55080000	55090000
2	57230000	57240000	2	57350000	57360000
2	57110000	57120000	2	57930000	57940000
2	57230000	57240000	2	57920000	57930000
2	58580000	58590000	2	58650000	58660000
2	58320000	58330000	2	58640000	58650000
2	58510000	58520000	2	58660000	58670000
2	58700000	58710000	2	58910000	58920000
2	58560000	58570000	2	59250000	59260000
2	58700000	58710000	2	59260000	59270000
2	58560000	58570000	2	59330000	59340000
2	58680000	58690000	2	59410000	59420000
2	59880000	59890000	2	60320000	60330000
2	60120000	60130000	2	60410000	60420000
2	60280000	60290000	2	60410000	60420000
2	59520000	59530000	2	60430000	60440000
2	60280000	60290000	2	60430000	60440000
2	60710000	60720000	2	61490000	61500000
2	60880000	60890000	2	61530000	61540000
2	60880000	60890000	2	61550000	61560000
2	61650000	61660000	2	61840000	61850000
2	61810000	61820000	2	61960000	61970000
2	62640000	62650000	2	63450000	63460000
2	63700000	63710000	2	63980000	63990000
2	63700000	63710000	2	64160000	64170000
2	63700000	63710000	2	64240000	64250000
2	63700000	63710000	2	64260000	64270000
2	63700000	63710000	2	64340000	64350000
2	64090000	64100000	2	64340000	64350000
2	63700000	63710000	2	64370000	64380000
2	63700000	63710000	2	64390000	64400000
2	63700000	63710000	2	64480000	64490000
2	63700000	63710000	2	64500000	64510000
2	64090000	64100000	2	64600000	64610000
2	65410000	65420000	2	66030000	66040000
2	65840000	65850000	2	66030000	66040000
2	65840000	65850000	2	66080000	66090000
2	65410000	65420000	2	66090000	66100000
2	65410000	65420000	2	66110000	66120000
2	65810000	65820000	2	66140000	66150000
2	66250000	66260000	2	66380000	66390000
2	67560000	67570000	2	67870000	67880000
2	67180000	67190000	2	67900000	67910000
2	67560000	67570000	2	67900000	67910000
2	67560000	67570000	2	68140000	68150000
2	68470000	68480000	2	68740000	68750000
2	68360000	68370000	2	68760000	68770000
2	68860000	68870000	2	68940000	68950000
2	69200000	69210000	2	69470000	69480000
2	69620000	69630000	2	69840000	69850000
2	69800000	69810000	2	69870000	69880000
2	69890000	69900000	2	69910000	69920000
2	70030000	70040000	2	70540000	70550000
2	70930000	70940000	2	71010000	71020000
2	71140000	71150000	2	71280000	71290000
2	71580000	71590000	2	71710000	71720000
2	71620000	71630000	2	71710000	71720000
2	71620000	71630000	2	71890000	71900000
2	71650000	71660000	2	71930000	71940000
2	72240000	72250000	2	72370000	72380000
2	72280000	72290000	2	72380000	72390000
2	72280000	72290000	2	72460000	72470000
2	72510000	72520000	2	72610000	72620000
2	72970000	72980000	2	73060000	73070000
2	72280000	72290000	2	73090000	73100000
2	72560000	72570000	2	73140000	73150000
2	72470000	72480000	2	73150000	73160000
2	72470000	72480000	2	73360000	73370000
2	73280000	73290000	2	73410000	73420000
2	73310000	73320000	2	73420000	73430000
2	73580000	73590000	2	73680000	73690000
2	73540000	73550000	2	73790000	73800000
2	74120000	74130000	2	74420000	74430000
2	74710000	74720000	2	74890000	74900000
2	74820000	74830000	2	74990000	75000000
2	74740000	74750000	2	75250000	75260000
2	74820000	74830000	2	75360000	75370000
2	74820000	74830000	2	75400000	75410000
2	75130000	75140000	2	75310000	75320000
2	75770000	75780000	2	76040000	76050000
2	76330000	76340000	2	76550000	76560000
2	76400000	76410000	2	76550000	76560000
2	76350000	76360000	2	76530000	76540000
2	76370000	76380000	2	76530000	76540000
2	76400000	76410000	2	76530000	76540000
2	76370000	76380000	2	76460000	76470000
2	76980000	76990000	2	77380000	77390000
2	76980000	76990000	2	77520000	77530000
2	76980000	76990000	2	77710000	77720000
2	78040000	78050000	2	78340000	78350000
2	78040000	78050000	2	78530000	78540000
2	78040000	78050000	2	78550000	78560000
2	78040000	78050000	2	78680000	78690000
2	78040000	78050000	2	78810000	78820000
2	78040000	78050000	2	78890000	78900000
2	78040000	78050000	2	78910000	78920000
2	82050000	82060000	2	82270000	82280000
2	82050000	82060000	2	82550000	82560000
2	83120000	83130000	2	83300000	83310000
2	82850000	82860000	2	83330000	83340000
2	83640000	83650000	2	83800000	83810000
2	83640000	83650000	2	83850000	83860000
2	84820000	84830000	2	85020000	85030000
2	84670000	84680000	2	84850000	84860000
2	84870000	84880000	2	85000000	85010000
2	85130000	85140000	2	85540000	85550000
2	85130000	85140000	2	85710000	85720000
2	90680000	90690000	2	90760000	90770000
2	90940000	90950000	2	91000000	91010000
2	91030000	91040000	2	91100000	91110000
2	91260000	91270000	2	91420000	91430000
2	91110000	91120000	2	91480000	91490000
2	91730000	91740000	2	91900000	91910000
2	91970000	91980000	2	92160000	92170000
2	92060000	92070000	2	92170000	92180000
2	92140000	92150000	2	92350000	92360000
2	92480000	92490000	2	92740000	92750000
2	92480000	92490000	2	92780000	92790000
2	92430000	92440000	2	92850000	92860000
2	92880000	92890000	2	93110000	93120000
2	93180000	93190000	2	93360000	93370000
2	93180000	93190000	2	93430000	93440000
2	93820000	93830000	2	93990000	94000000
2	96310000	96320000	2	96460000	96470000
2	97460000	97470000	2	98180000	98190000
2	97460000	97470000	2	98210000	98220000
2	101680000	101690000	2	101980000	101990000
2	101880000	101890000	2	102220000	102230000
2	101790000	101800000	2	102240000	102250000
2	101670000	101680000	2	102330000	102340000
2	101900000	101910000	2	102370000	102380000
2	101790000	101800000	2	102420000	102430000
2	101900000	101910000	2	102570000	102580000
2	101790000	101800000	2	102480000	102490000
2	102650000	102660000	2	102890000	102900000
2	102650000	102660000	2	103190000	103200000
2	102650000	102660000	2	103290000	103300000
2	104070000	104080000	2	104270000	104280000
2	104060000	104070000	2	104430000	104440000
2	105670000	105680000	2	105800000	105810000
2	105680000	105690000	2	105880000	105890000
2	105660000	105670000	2	105920000	105930000
2	105610000	105620000	2	105970000	105980000
2	105310000	105320000	2	106070000	106080000
2	105510000	105520000	2	106110000	106120000
2	105510000	105520000	2	106060000	106070000
2	105610000	105620000	2	106100000	106110000
2	105660000	105670000	2	106130000	106140000
2	105680000	105690000	2	106130000	106140000
2	105610000	105620000	2	106140000	106150000
2	105510000	105520000	2	106150000	106160000
2	105690000	105700000	2	106160000	106170000
2	106430000	106440000	2	106580000	106590000
2	106690000	106700000	2	106820000	106830000
2	106970000	106980000	2	107840000	107850000
2	107290000	107300000	2	107880000	107890000
2	107290000	107300000	2	107730000	107740000
2	106970000	106980000	2	107820000	107830000
2	106970000	106980000	2	107940000	107950000
2	109280000	109290000	2	109580000	109590000
2	109690000	109700000	2	109880000	109890000
2	109910000	109920000	2	110130000	110140000
2	109940000	109950000	2	110200000	110210000
2	109890000	109900000	2	110560000	110570000
2	111430000	111440000	2	111570000	111580000
2	111240000	111250000	2	111670000	111680000
2	112260000	112270000	2	112430000	112440000
2	112490000	112500000	2	112760000	112770000
2	112490000	112500000	2	113450000	113460000
2	113300000	113310000	2	113630000	113640000
2	113300000	113310000	2	113800000	113810000
2	114650000	114660000	2	114810000	114820000
2	114650000	114660000	2	115010000	115020000
2	114650000	114660000	2	115070000	115080000
2	115580000	115590000	2	115830000	115840000
2	116890000	116900000	2	117460000	117470000
2	118110000	118120000	2	118190000	118200000
2	118250000	118260000	2	118340000	118350000
2	118270000	118280000	2	118450000	118460000
2	118540000	118550000	2	118600000	118610000
2	118740000	118750000	2	118950000	118960000
2	119110000	119120000	2	119190000	119200000
2	119280000	119290000	2	119430000	119440000
2	119230000	119240000	2	119500000	119510000
2	119290000	119300000	2	119410000	119420000
2	119230000	119240000	2	119530000	119540000
2	119620000	119630000	2	119940000	119950000
2	119780000	119790000	2	119960000	119970000
2	119780000	119790000	2	120010000	120020000
2	119780000	119790000	2	120080000	120090000
2	120070000	120080000	2	120280000	120290000
2	120400000	120410000	2	120870000	120880000
2	120560000	120570000	2	120880000	120890000
2	120560000	120570000	2	120980000	120990000
2	120730000	120740000	2	121110000	121120000
2	120850000	120860000	2	121120000	121130000
2	121000000	121010000	2	121120000	121130000
2	121140000	121150000	2	121310000	121320000
2	121270000	121280000	2	121360000	121370000
2	121450000	121460000	2	121490000	121500000
2	121470000	121480000	2	121490000	121500000
2	121800000	121810000	2	122000000	122010000
2	121470000	121480000	2	122070000	122080000
2	122300000	122310000	2	122570000	122580000
2	122310000	122320000	2	122600000	122610000
2	124090000	124100000	2	124270000	124280000
2	124090000	124100000	2	124440000	124450000
2	124610000	124620000	2	124850000	124860000
2	124090000	124100000	2	124960000	124970000
2	124090000	124100000	2	125020000	125030000
2	124600000	124610000	2	125040000	125050000
2	124600000	124610000	2	125210000	125220000
2	124610000	124620000	2	125230000	125240000
2	125620000	125630000	2	125760000	125770000
2	125620000	125630000	2	125800000	125810000
2	125860000	125870000	2	126400000	126410000
2	125720000	125730000	2	126360000	126370000
2	125720000	125730000	2	126410000	126420000
2	125960000	125970000	2	126430000	126440000
2	125670000	125680000	2	126440000	126450000
2	125780000	125790000	2	126440000	126450000
2	125860000	125870000	2	126470000	126480000
2	125500000	125510000	2	126480000	126490000
2	126150000	126160000	2	126500000	126510000
2	125670000	125680000	2	126520000	126530000
2	127130000	127140000	2	127230000	127240000
2	127240000	127250000	2	127340000	127350000
2	127330000	127340000	2	127430000	127440000
2	127330000	127340000	2	127470000	127480000
2	127650000	127660000	2	127750000	127760000
2	127790000	127800000	2	127820000	127830000
2	127920000	127930000	2	128080000	128090000
2	127830000	127840000	2	128370000	128380000
2	127830000	127840000	2	128460000	128470000
2	127920000	127930000	2	128540000	128550000
2	128120000	128130000	2	128600000	128610000
2	128120000	128130000	2	128630000	128640000
2	129190000	129200000	2	129430000	129440000
2	129130000	129140000	2	129440000	129450000
2	129590000	129600000	2	129840000	129850000
2	129940000	129950000	2	130240000	130250000
2	130280000	130290000	2	130460000	130470000
2	130390000	130400000	2	130530000	130540000
2	130450000	130460000	2	130540000	130550000
2	130620000	130630000	2	130740000	130750000
2	130660000	130670000	2	130910000	130920000
2	130830000	130840000	2	130940000	130950000
2	131180000	131190000	2	131410000	131420000
2	131200000	131210000	2	131410000	131420000
2	131200000	131210000	2	131430000	131440000
2	131540000	131550000	2	131890000	131900000
2	131910000	131920000	2	131930000	131940000
2	132020000	132030000	2	132100000	132110000
2	131820000	131830000	2	132110000	132120000
2	132570000	132580000	2	132690000	132700000
2	132380000	132390000	2	132710000	132720000
2	132380000	132390000	2	132790000	132800000
2	132570000	132580000	2	132900000	132910000
2	132870000	132880000	2	132900000	132910000
2	133550000	133560000	2	133720000	133730000
2	133550000	133560000	2	133830000	133840000
2	133550000	133560000	2	134370000	134380000
2	135380000	135390000	2	135730000	135740000
2	135380000	135390000	2	135800000	135810000
2	135380000	135390000	2	135820000	135830000
2	135510000	135520000	2	135970000	135980000
2	136140000	136150000	2	136550000	136560000
2	136140000	136150000	2	136840000	136850000
2	136710000	136720000	2	136840000	136850000
2	137110000	137120000	2	137380000	137390000
2	137110000	137120000	2	137400000	137410000
2	136890000	136900000	2	137730000	137740000
2	137090000	137100000	2	137750000	137760000
2	136890000	136900000	2	137780000	137790000
2	138040000	138050000	2	138370000	138380000
2	138250000	138260000	2	138430000	138440000
2	138040000	138050000	2	138550000	138560000
2	138040000	138050000	2	138590000	138600000
2	138270000	138280000	2	138590000	138600000
2	138040000	138050000	2	138650000	138660000
2	139670000	139680000	2	140000000	140010000
2	140670000	140680000	2	141560000	141570000
2	140670000	140680000	2	141580000	141590000
2	143540000	143550000	2	143770000	143780000
2	144080000	144090000	2	144190000	144200000
2	144010000	144020000	2	144310000	144320000
2	145160000	145170000	2	145260000	145270000
2	145160000	145170000	2	145430000	145440000
2	144600000	144610000	2	145590000	145600000
2	145160000	145170000	2	145650000	145660000
2	145670000	145680000	2	145850000	145860000
2	146040000	146050000	2	146180000	146190000
2	146040000	146050000	2	146240000	146250000
2	145670000	145680000	2	146300000	146310000
2	145900000	145910000	2	146440000	146450000
2	146040000	146050000	2	146440000	146450000
2	145930000	145940000	2	146490000	146500000
2	146610000	146620000	2	146920000	146930000
2	146950000	146960000	2	147050000	147060000
2	146740000	146750000	2	147160000	147170000
2	147370000	147380000	2	147580000	147590000
2	148730000	148740000	2	148880000	148890000
2	148750000	148760000	2	148880000	148890000
2	148730000	148740000	2	148900000	148910000
2	148750000	148760000	2	148900000	148910000
2	150180000	150190000	2	150280000	150290000
2	150410000	150420000	2	150430000	150440000
2	150130000	150140000	2	150460000	150470000
2	150780000	150790000	2	150880000	150890000
2	151000000	151010000	2	151170000	151180000
2	151000000	151010000	2	151390000	151400000
2	151030000	151040000	2	151370000	151380000
2	151030000	151040000	2	151470000	151480000
2	151700000	151710000	2	151860000	151870000
2	151700000	151710000	2	151890000	151900000
2	152100000	152110000	2	152250000	152260000
2	152340000	152350000	2	152490000	152500000
2	152690000	152700000	2	152900000	152910000
2	152680000	152690000	2	152880000	152890000
2	153030000	153040000	2	153130000	153140000
2	153080000	153090000	2	153130000	153140000
2	153160000	153170000	2	153280000	153290000
2	153160000	153170000	2	153330000	153340000
2	152910000	152920000	2	153460000	153470000
2	153240000	153250000	2	153460000	153470000
2	154220000	154230000	2	154290000	154300000
2	154650000	154660000	2	154850000	154860000
2	155090000	155100000	2	155190000	155200000
2	155090000	155100000	2	155210000	155220000
2	155230000	155240000	2	155430000	155440000
2	155070000	155080000	2	155450000	155460000
2	155510000	155520000	2	155680000	155690000
2	156000000	156010000	2	156080000	156090000
2	156000000	156010000	2	156130000	156140000
2	157360000	157370000	2	157500000	157510000
2	157590000	157600000	2	157870000	157880000
2	157730000	157740000	2	157990000	158000000
2	157590000	157600000	2	158050000	158060000
2	158280000	158290000	2	158340000	158350000
2	158020000	158030000	2	158330000	158340000
2	158530000	158540000	2	158860000	158870000
2	160580000	160590000	2	160930000	160940000
2	161490000	161500000	2	162080000	162090000
2	161490000	161500000	2	162220000	162230000
2	163010000	163020000	2	163310000	163320000
2	162900000	162910000	2	163300000	163310000
2	163450000	163460000	2	163590000	163600000
2	163530000	163540000	2	163590000	163600000
2	163640000	163650000	2	163660000	163670000
2	164170000	164180000	2	164300000	164310000
2	164910000	164920000	2	165270000	165280000
2	164990000	165000000	2	165340000	165350000
2	165110000	165120000	2	165290000	165300000
2	164960000	164970000	2	165400000	165410000
2	165030000	165040000	2	165460000	165470000
2	165390000	165400000	2	165700000	165710000
2	166150000	166160000	2	166270000	166280000
2	166430000	166440000	2	166770000	166780000
2	166710000	166720000	2	166770000	166780000
2	166800000	166810000	2	166880000	166890000
2	167120000	167130000	2	167270000	167280000
2	167060000	167070000	2	167330000	167340000
2	167220000	167230000	2	167510000	167520000
2	167490000	167500000	2	167670000	167680000
2	167920000	167930000	2	168010000	168020000
2	168110000	168120000	2	168290000	168300000
2	168110000	168120000	2	168400000	168410000
2	168230000	168240000	2	168550000	168560000
2	168110000	168120000	2	168610000	168620000
2	169360000	169370000	2	169720000	169730000
2	169300000	169310000	2	169750000	169760000
2	169360000	169370000	2	169810000	169820000
2	169630000	169640000	2	169970000	169980000
2	169280000	169290000	2	169990000	170000000
2	169910000	169920000	2	170020000	170030000
2	170220000	170230000	2	170330000	170340000
2	170200000	170210000	2	170340000	170350000
2	170520000	170530000	2	170700000	170710000
2	170730000	170740000	2	170830000	170840000
2	170730000	170740000	2	170860000	170870000
2	170670000	170680000	2	171340000	171350000
2	170870000	170880000	2	171420000	171430000
2	171540000	171550000	2	171890000	171900000
2	171540000	171550000	2	171930000	171940000
2	171540000	171550000	2	172110000	172120000
2	172040000	172050000	2	172210000	172220000
2	172220000	172230000	2	172410000	172420000
2	172550000	172560000	2	172630000	172640000
2	172550000	172560000	2	172660000	172670000
2	173230000	173240000	2	173470000	173480000
2	173580000	173590000	2	173750000	173760000
2	173580000	173590000	2	173990000	174000000
2	174070000	174080000	2	174230000	174240000
2	174330000	174340000	2	174420000	174430000
2	174330000	174340000	2	174520000	174530000
2	174290000	174300000	2	174550000	174560000
2	174320000	174330000	2	174560000	174570000
2	173650000	173660000	2	174610000	174620000
2	174470000	174480000	2	174770000	174780000
2	174070000	174080000	2	174780000	174790000
2	174430000	174440000	2	174810000	174820000
2	178140000	178150000	2	178300000	178310000
2	178410000	178420000	2	178750000	178760000
2	178510000	178520000	2	178870000	178880000
2	178510000	178520000	2	178930000	178940000
2	179440000	179450000	2	179570000	179580000
2	179440000	179450000	2	179590000	179600000
2	179970000	179980000	2	180240000	180250000
2	180220000	180230000	2	180240000	180250000
2	180270000	180280000	2	180480000	180490000
2	180490000	180500000	2	180550000	180560000
2	180450000	180460000	2	180760000	180770000
2	180960000	180970000	2	181100000	181110000
2	180960000	180970000	2	181260000	181270000
2	181180000	181190000	2	181260000	181270000
2	181130000	181140000	2	181430000	181440000
2	181130000	181140000	2	181370000	181380000
2	181910000	181920000	2	181970000	181980000
2	181690000	181700000	2	181980000	181990000
2	3090000	3100000	2	3330000	3340000
2	3340000	3350000	2	3710000	3720000
2	3530000	3540000	2	3710000	3720000
2	3460000	3470000	2	4400000	4410000
2	3810000	3820000	2	4400000	4410000
2	4160000	4170000	2	4400000	4410000
2	4340000	4350000	2	4650000	4660000
2	3870000	3880000	2	4710000	4720000
2	4540000	4550000	2	4710000	4720000
2	4990000	5000000	2	5010000	5020000
2	5470000	5480000	2	5670000	5680000
2	5300000	5310000	2	5710000	5720000
2	5510000	5520000	2	5710000	5720000
2	5570000	5580000	2	5710000	5720000
2	5290000	5300000	2	5840000	5850000
2	5580000	5590000	2	5840000	5850000
2	6220000	6230000	2	6320000	6330000
2	6160000	6170000	2	6400000	6410000
2	6530000	6540000	2	7080000	7090000
2	6550000	6560000	2	7080000	7090000
2	6590000	6600000	2	7080000	7090000
2	6640000	6650000	2	7080000	7090000
2	8910000	8920000	2	9870000	9880000
2	9150000	9160000	2	9870000	9880000
2	10380000	10390000	2	10820000	10830000
2	12180000	12190000	2	12300000	12310000
2	12580000	12590000	2	13010000	13020000
2	13330000	13340000	2	13540000	13550000
2	13370000	13380000	2	13540000	13550000
2	13320000	13330000	2	13790000	13800000
2	13650000	13660000	2	13790000	13800000
2	13240000	13250000	2	14050000	14060000
2	13670000	13680000	2	14050000	14060000
2	13800000	13810000	2	14600000	14610000
2	15690000	15700000	2	16350000	16360000
2	16010000	16020000	2	16350000	16360000
2	17940000	17950000	2	18020000	18030000
2	18220000	18230000	2	18390000	18400000
2	18250000	18260000	2	18390000	18400000
2	17770000	17780000	2	18670000	18680000
2	18290000	18300000	2	18760000	18770000
2	18840000	18850000	2	19190000	19200000
2	18590000	18600000	2	19270000	19280000
2	18940000	18950000	2	19270000	19280000
2	19100000	19110000	2	19270000	19280000
2	18510000	18520000	2	19370000	19380000
2	19220000	19230000	2	19370000	19380000
2	19240000	19250000	2	19370000	19380000
2	19530000	19540000	2	19710000	19720000
2	20290000	20300000	2	20790000	20800000
2	20440000	20450000	2	20790000	20800000
2	20870000	20880000	2	21140000	21150000
2	21310000	21320000	2	21910000	21920000
2	21390000	21400000	2	21910000	21920000
2	22410000	22420000	2	22610000	22620000
2	22250000	22260000	2	22620000	22630000
2	21920000	21930000	2	22730000	22740000
2	22240000	22250000	2	22740000	22750000
2	21960000	21970000	2	22770000	22780000
2	22920000	22930000	2	23030000	23040000
2	23340000	23350000	2	23570000	23580000
2	24290000	24300000	2	24470000	24480000
2	24300000	24310000	2	24570000	24580000
2	25640000	25650000	2	25860000	25870000
2	25660000	25670000	2	25860000	25870000
2	25830000	25840000	2	26020000	26030000
2	25850000	25860000	2	26020000	26030000
2	25950000	25960000	2	26130000	26140000
2	26150000	26160000	2	26230000	26240000
2	26300000	26310000	2	26350000	26360000
2	26000000	26010000	2	26380000	26390000
2	26300000	26310000	2	26380000	26390000
2	26300000	26310000	2	26440000	26450000
2	27210000	27220000	2	27420000	27430000
2	27120000	27130000	2	27440000	27450000
2	27300000	27310000	2	27470000	27480000
2	27820000	27830000	2	28090000	28100000
2	28230000	28240000	2	28370000	28380000
2	27810000	27820000	2	28440000	28450000
2	27980000	27990000	2	28440000	28450000
2	27570000	27580000	2	28460000	28470000
2	28780000	28790000	2	28970000	28980000
2	29270000	29280000	2	29640000	29650000
2	29760000	29770000	2	29960000	29970000
2	30100000	30110000	2	30200000	30210000
2	30100000	30110000	2	30260000	30270000
2	30050000	30060000	2	30280000	30290000
2	30100000	30110000	2	30360000	30370000
2	30560000	30570000	2	30680000	30690000
2	30880000	30890000	2	30930000	30940000
2	31190000	31200000	2	31310000	31320000
2	31710000	31720000	2	31760000	31770000
2	31710000	31720000	2	31820000	31830000
2	31810000	31820000	2	31880000	31890000
2	31810000	31820000	2	31950000	31960000
2	31920000	31930000	2	32110000	32120000
2	31990000	32000000	2	32230000	32240000
2	32140000	32150000	2	32310000	32320000
2	32500000	32510000	2	32610000	32620000
2	32970000	32980000	2	33130000	33140000
2	32990000	33000000	2	33130000	33140000
2	33010000	33020000	2	33130000	33140000
2	32910000	32920000	2	33370000	33380000
2	33270000	33280000	2	33370000	33380000
2	33110000	33120000	2	33420000	33430000
2	33500000	33510000	2	33620000	33630000
2	33720000	33730000	2	33880000	33890000
2	33740000	33750000	2	33880000	33890000
2	33840000	33850000	2	33960000	33970000
2	33820000	33830000	2	34370000	34380000
2	34180000	34190000	2	34400000	34410000
2	34490000	34500000	2	34630000	34640000
2	34510000	34520000	2	34630000	34640000
2	33860000	33870000	2	34640000	34650000
2	34160000	34170000	2	34670000	34680000
2	34890000	34900000	2	34960000	34970000
2	35040000	35050000	2	35100000	35110000
2	35040000	35050000	2	35130000	35140000
2	35210000	35220000	2	35280000	35290000
2	35760000	35770000	2	36090000	36100000
2	36000000	36010000	2	36100000	36110000
2	36550000	36560000	2	37350000	37360000
2	38060000	38070000	2	38280000	38290000
2	38140000	38150000	2	38280000	38290000
2	38140000	38150000	2	38330000	38340000
2	38100000	38110000	2	38370000	38380000
2	37820000	37830000	2	38400000	38410000
2	37910000	37920000	2	38400000	38410000
2	37940000	37950000	2	38640000	38650000
2	37810000	37820000	2	38660000	38670000
2	38770000	38780000	2	38920000	38930000
2	38790000	38800000	2	38920000	38930000
2	38720000	38730000	2	39000000	39010000
2	39090000	39100000	2	39180000	39190000
2	41810000	41820000	2	42650000	42660000
2	41990000	42000000	2	42650000	42660000
2	42010000	42020000	2	42650000	42660000
2	42260000	42270000	2	42650000	42660000
2	42340000	42350000	2	42650000	42660000
2	43750000	43760000	2	44310000	44320000
2	44590000	44600000	2	44970000	44980000
2	44430000	44440000	2	45000000	45010000
2	44450000	44460000	2	45000000	45010000
2	44670000	44680000	2	45000000	45010000
2	44620000	44630000	2	45110000	45120000
2	44860000	44870000	2	45110000	45120000
2	44880000	44890000	2	45110000	45120000
2	47850000	47860000	2	48810000	48820000
2	47930000	47940000	2	48810000	48820000
2	47950000	47960000	2	48810000	48820000
2	48080000	48090000	2	48810000	48820000
2	48240000	48250000	2	48810000	48820000
2	49130000	49140000	2	49310000	49320000
2	48920000	48930000	2	49610000	49620000
2	48910000	48920000	2	49700000	49710000
2	49590000	49600000	2	49710000	49720000
2	49280000	49290000	2	49780000	49790000
2	50090000	50100000	2	50260000	50270000
2	50390000	50400000	2	51140000	51150000
2	50470000	50480000	2	51140000	51150000
2	51500000	51510000	2	51860000	51870000
2	51540000	51550000	2	51930000	51940000
2	51570000	51580000	2	51930000	51940000
2	52300000	52310000	2	52420000	52430000
2	52220000	52230000	2	52670000	52680000
2	52260000	52270000	2	52670000	52680000
2	52310000	52320000	2	52670000	52680000
2	52620000	52630000	2	52740000	52750000
2	53170000	53180000	2	54080000	54090000
2	53400000	53410000	2	54080000	54090000
2	53510000	53520000	2	54080000	54090000
2	53570000	53580000	2	54080000	54090000
2	53720000	53730000	2	54080000	54090000
2	53800000	53810000	2	54080000	54090000
2	54100000	54110000	2	54430000	54440000
2	54120000	54130000	2	54430000	54440000
2	54170000	54180000	2	54430000	54440000
2	56240000	56250000	2	57110000	57120000
2	57190000	57200000	2	57610000	57620000
2	57580000	57590000	2	57690000	57700000
2	58010000	58020000	2	58350000	58360000
2	58080000	58090000	2	58350000	58360000
2	58200000	58210000	2	58320000	58330000
2	58030000	58040000	2	58560000	58570000
2	58040000	58050000	2	58620000	58630000
2	58450000	58460000	2	58620000	58630000
2	59020000	59030000	2	59160000	59170000
2	58850000	58860000	2	59430000	59440000
2	58870000	58880000	2	59430000	59440000
2	58950000	58960000	2	59430000	59440000
2	59200000	59210000	2	59430000	59440000
2	59360000	59370000	2	59430000	59440000
2	58710000	58720000	2	59470000	59480000
2	58730000	58740000	2	59470000	59480000
2	59540000	59550000	2	59640000	59650000
2	59540000	59550000	2	59690000	59700000
2	60010000	60020000	2	60120000	60130000
2	60020000	60030000	2	60210000	60220000
2	59540000	59550000	2	60280000	60290000
2	60270000	60280000	2	60380000	60390000
2	60680000	60690000	2	60960000	60970000
2	60800000	60810000	2	60960000	60970000
2	60800000	60810000	2	61400000	61410000
2	61190000	61200000	2	61400000	61410000
2	60570000	60580000	2	61450000	61460000
2	60600000	60610000	2	61450000	61460000
2	60620000	60630000	2	61450000	61460000
2	60640000	60650000	2	61450000	61460000
2	60660000	60670000	2	61450000	61460000
2	60780000	60790000	2	61450000	61460000
2	60800000	60810000	2	61450000	61460000
2	60990000	61000000	2	61450000	61460000
2	61230000	61240000	2	61450000	61460000
2	60900000	60910000	2	61590000	61600000
2	61980000	61990000	2	62410000	62420000
2	62290000	62300000	2	62640000	62650000
2	62360000	62370000	2	62640000	62650000
2	62730000	62740000	2	63180000	63190000
2	63660000	63670000	2	64090000	64100000
2	63730000	63740000	2	64090000	64100000
2	63780000	63790000	2	64090000	64100000
2	63960000	63970000	2	64090000	64100000
2	65760000	65770000	2	66040000	66050000
2	65540000	65550000	2	66120000	66130000
2	65920000	65930000	2	66250000	66260000
2	65680000	65690000	2	66400000	66410000
2	66030000	66040000	2	66410000	66420000
2	66800000	66810000	2	67560000	67570000
2	66820000	66830000	2	67560000	67570000
2	67090000	67100000	2	67560000	67570000
2	68060000	68070000	2	68360000	68370000
2	68120000	68130000	2	68360000	68370000
2	68210000	68220000	2	68360000	68370000
2	69670000	69680000	2	69780000	69790000
2	70270000	70280000	2	70450000	70460000
2	70360000	70370000	2	70500000	70510000
2	70060000	70070000	2	70660000	70670000
2	70290000	70300000	2	70660000	70670000
2	70740000	70750000	2	70930000	70940000
2	71230000	71240000	2	71330000	71340000
2	71200000	71210000	2	71540000	71550000
2	71600000	71610000	2	71690000	71700000
2	72040000	72050000	2	72240000	72250000
2	72060000	72070000	2	72240000	72250000
2	72190000	72200000	2	72470000	72480000
2	72220000	72230000	2	72490000	72500000
2	72200000	72210000	2	72660000	72670000
2	72050000	72060000	2	72970000	72980000
2	72650000	72660000	2	73010000	73020000
2	72700000	72710000	2	73070000	73080000
2	72720000	72730000	2	73070000	73080000
2	72780000	72790000	2	73070000	73080000
2	72790000	72800000	2	73210000	73220000
2	73080000	73090000	2	73210000	73220000
2	72260000	72270000	2	73260000	73270000
2	72330000	72340000	2	73310000	73320000
2	72390000	72400000	2	73310000	73320000
2	73130000	73140000	2	73310000	73320000
2	74330000	74340000	2	74460000	74470000
2	74190000	74200000	2	74660000	74670000
2	74490000	74500000	2	74660000	74670000
2	75220000	75230000	2	75580000	75590000
2	75440000	75450000	2	75590000	75600000
2	75670000	75680000	2	75930000	75940000
2	75880000	75890000	2	75980000	75990000
2	75900000	75910000	2	76070000	76080000
2	75920000	75930000	2	76070000	76080000
2	76080000	76090000	2	76350000	76360000
2	77070000	77080000	2	77170000	77180000
2	77070000	77080000	2	77400000	77410000
2	78270000	78280000	2	78870000	78880000
2	78950000	78960000	2	79450000	79460000
2	79510000	79520000	2	79630000	79640000
2	79530000	79540000	2	79630000	79640000
2	79940000	79950000	2	80310000	80320000
2	84070000	84080000	2	84420000	84430000
2	84090000	84100000	2	84420000	84430000
2	84700000	84710000	2	84790000	84800000
2	90690000	90700000	2	90740000	90750000
2	91090000	91100000	2	91250000	91260000
2	91370000	91380000	2	91470000	91480000
2	92290000	92300000	2	92430000	92440000
2	92900000	92910000	2	92960000	92970000
2	93060000	93070000	2	93330000	93340000
2	93510000	93520000	2	93640000	93650000
2	93410000	93420000	2	93820000	93830000
2	93810000	93820000	2	94240000	94250000
2	93880000	93890000	2	94240000	94250000
2	94100000	94110000	2	94240000	94250000
2	93880000	93890000	2	94270000	94280000
2	96580000	96590000	2	97460000	97470000
2	96700000	96710000	2	97460000	97470000
2	96730000	96740000	2	97460000	97470000
2	96770000	96780000	2	97460000	97470000
2	101470000	101480000	2	101650000	101660000
2	101710000	101720000	2	102180000	102190000
2	102020000	102030000	2	102180000	102190000
2	102070000	102080000	2	102180000	102190000
2	102090000	102100000	2	102180000	102190000
2	101750000	101760000	2	102400000	102410000
2	101960000	101970000	2	102400000	102410000
2	102030000	102040000	2	102400000	102410000
2	102700000	102710000	2	103070000	103080000
2	103460000	103470000	2	103830000	103840000
2	103650000	103660000	2	103960000	103970000
2	104290000	104300000	2	104410000	104420000
2	104200000	104210000	2	104570000	104580000
2	104050000	104060000	2	104710000	104720000
2	104200000	104210000	2	104710000	104720000
2	105330000	105340000	2	105610000	105620000
2	105330000	105340000	2	106000000	106010000
2	105740000	105750000	2	106000000	106010000
2	105470000	105480000	2	106190000	106200000
2	105580000	105590000	2	106190000	106200000
2	106490000	106500000	2	106690000	106700000
2	106520000	106530000	2	106690000	106700000
2	106620000	106630000	2	106970000	106980000
2	106350000	106360000	2	107290000	107300000
2	108900000	108910000	2	109270000	109280000
2	108590000	108600000	2	109280000	109290000
2	109450000	109460000	2	109670000	109680000
2	109500000	109510000	2	109670000	109680000
2	108950000	108960000	2	109690000	109700000
2	109220000	109230000	2	109690000	109700000
2	109420000	109430000	2	109690000	109700000
2	109030000	109040000	2	109720000	109730000
2	109390000	109400000	2	109720000	109730000
2	109840000	109850000	2	110360000	110370000
2	110440000	110450000	2	110940000	110950000
2	111180000	111190000	2	111520000	111530000
2	111510000	111520000	2	112260000	112270000
2	112310000	112320000	2	112450000	112460000
2	112390000	112400000	2	112450000	112460000
2	113510000	113520000	2	113750000	113760000
2	113540000	113550000	2	113840000	113850000
2	113860000	113870000	2	114010000	114020000
2	114100000	114110000	2	114170000	114180000
2	114440000	114450000	2	114650000	114660000
2	114630000	114640000	2	115580000	115590000
2	115500000	115510000	2	116020000	116030000
2	115530000	115540000	2	116020000	116030000
2	115800000	115810000	2	116000000	116010000
2	115190000	115200000	2	116060000	116070000
2	116950000	116960000	2	117210000	117220000
2	116920000	116930000	2	117340000	117350000
2	117260000	117270000	2	118110000	118120000
2	117540000	117550000	2	118200000	118210000
2	117740000	117750000	2	118200000	118210000
2	117910000	117920000	2	118200000	118210000
2	117540000	117550000	2	118250000	118260000
2	118260000	118270000	2	118590000	118600000
2	118640000	118650000	2	118740000	118750000
2	118440000	118450000	2	118720000	118730000
2	119250000	119260000	2	119280000	119290000
2	119250000	119260000	2	119470000	119480000
2	119850000	119860000	2	119970000	119980000
2	119850000	119860000	2	120020000	120030000
2	119690000	119700000	2	120150000	120160000
2	120190000	120200000	2	120240000	120250000
2	120470000	120480000	2	120730000	120740000
2	120780000	120790000	2	120850000	120860000
2	120660000	120670000	2	120970000	120980000
2	120750000	120760000	2	120970000	120980000
2	121180000	121190000	2	121270000	121280000
2	121180000	121190000	2	121290000	121300000
2	121660000	121670000	2	121800000	121810000
2	121680000	121690000	2	121800000	121810000
2	121480000	121490000	2	121830000	121840000
2	121750000	121760000	2	121950000	121960000
2	121840000	121850000	2	121950000	121960000
2	122160000	122170000	2	122290000	122300000
2	122150000	122160000	2	122360000	122370000
2	122250000	122260000	2	122630000	122640000
2	122420000	122430000	2	122630000	122640000
2	123620000	123630000	2	124080000	124090000
2	124130000	124140000	2	125120000	125130000
2	124660000	124670000	2	125120000	125130000
2	125750000	125760000	2	126550000	126560000
2	126710000	126720000	2	127070000	127080000
2	127160000	127170000	2	127200000	127210000
2	127420000	127430000	2	127550000	127560000
2	127500000	127510000	2	127550000	127560000
2	127630000	127640000	2	127720000	127730000
2	127900000	127910000	2	128310000	128320000
2	128140000	128150000	2	128310000	128320000
2	128160000	128170000	2	128310000	128320000
2	128200000	128210000	2	128310000	128320000
2	127860000	127870000	2	128330000	128340000
2	128230000	128240000	2	128330000	128340000
2	127970000	127980000	2	128340000	128350000
2	127990000	128000000	2	128340000	128350000
2	128050000	128060000	2	128420000	128430000
2	128010000	128020000	2	128580000	128590000
2	128170000	128180000	2	128580000	128590000
2	128450000	128460000	2	128580000	128590000
2	127860000	127870000	2	128690000	128700000
2	128650000	128660000	2	128810000	128820000
2	128830000	128840000	2	128940000	128950000
2	128910000	128920000	2	129030000	129040000
2	129500000	129510000	2	129590000	129600000
2	130300000	130310000	2	130440000	130450000
2	130590000	130600000	2	130800000	130810000
2	131010000	131020000	2	131510000	131520000
2	131880000	131890000	2	132130000	132140000
2	132310000	132320000	2	132380000	132390000
2	132480000	132490000	2	132680000	132690000
2	132300000	132310000	2	132810000	132820000
2	132980000	132990000	2	133550000	133560000
2	134480000	134490000	2	135320000	135330000
2	134520000	134530000	2	135320000	135330000
2	134810000	134820000	2	135320000	135330000
2	134830000	134840000	2	135320000	135330000
2	134880000	134890000	2	135320000	135330000
2	135550000	135560000	2	135650000	135660000
2	135400000	135410000	2	135760000	135770000
2	135420000	135430000	2	136050000	136060000
2	135360000	135370000	2	136140000	136150000
2	135430000	135440000	2	136140000	136150000
2	136480000	136490000	2	136710000	136720000
2	136480000	136490000	2	136890000	136900000
2	136480000	136490000	2	137110000	137120000
2	136500000	136510000	2	137110000	137120000
2	136910000	136920000	2	137110000	137120000
2	143820000	143830000	2	144080000	144090000
2	143830000	143840000	2	144170000	144180000
2	144350000	144360000	2	144520000	144530000
2	145690000	145700000	2	145780000	145790000
2	145710000	145720000	2	145780000	145790000
2	146720000	146730000	2	146850000	146860000
2	146540000	146550000	2	146950000	146960000
2	146650000	146660000	2	146950000	146960000
2	146560000	146570000	2	147080000	147090000
2	146470000	146480000	2	147190000	147200000
2	149540000	149550000	2	149830000	149840000
2	149550000	149560000	2	149980000	149990000
2	149430000	149440000	2	150130000	150140000
2	149470000	149480000	2	150130000	150140000
2	149650000	149660000	2	150130000	150140000
2	150240000	150250000	2	150310000	150320000
2	150240000	150250000	2	150360000	150370000
2	150370000	150380000	2	150390000	150400000
2	150200000	150210000	2	150450000	150460000
2	150200000	150210000	2	150480000	150490000
2	150840000	150850000	2	151000000	151010000
2	151870000	151880000	2	152090000	152100000
2	152230000	152240000	2	152340000	152350000
2	152270000	152280000	2	152340000	152350000
2	152610000	152620000	2	152660000	152670000
2	152890000	152900000	2	153030000	153040000
2	153140000	153150000	2	153220000	153230000
2	153280000	153290000	2	153420000	153430000
2	153140000	153150000	2	153440000	153450000
2	153250000	153260000	2	153440000	153450000
2	153280000	153290000	2	153440000	153450000
2	152970000	152980000	2	153550000	153560000
2	153280000	153290000	2	153550000	153560000
2	153500000	153510000	2	153550000	153560000
2	153850000	153860000	2	153950000	153960000
2	154290000	154300000	2	154370000	154380000
2	155000000	155010000	2	155230000	155240000
2	155030000	155040000	2	155230000	155240000
2	154950000	154960000	2	155270000	155280000
2	154990000	155000000	2	155350000	155360000
2	155430000	155440000	2	155690000	155700000
2	155450000	155460000	2	155750000	155760000
2	155980000	155990000	2	156140000	156150000
2	156370000	156380000	2	156540000	156550000
2	156320000	156330000	2	156610000	156620000
2	156370000	156380000	2	156610000	156620000
2	156550000	156560000	2	156860000	156870000
2	156900000	156910000	2	156990000	157000000
2	156800000	156810000	2	157000000	157010000
2	157340000	157350000	2	157410000	157420000
2	157300000	157310000	2	157460000	157470000
2	157340000	157350000	2	157430000	157440000
2	157300000	157310000	2	157590000	157600000
2	157630000	157640000	2	157970000	157980000
2	157740000	157750000	2	158020000	158030000
2	157760000	157770000	2	158020000	158030000
2	157800000	157810000	2	158020000	158030000
2	157700000	157710000	2	158140000	158150000
2	157630000	157640000	2	158150000	158160000
2	157640000	157650000	2	158170000	158180000
2	157740000	157750000	2	158170000	158180000
2	157740000	157750000	2	158200000	158210000
2	158100000	158110000	2	158200000	158210000
2	157610000	157620000	2	158220000	158230000
2	157630000	157640000	2	158250000	158260000
2	157980000	157990000	2	158250000	158260000
2	158460000	158470000	2	158620000	158630000
2	158480000	158490000	2	158620000	158630000
2	158510000	158520000	2	158760000	158770000
2	159660000	159670000	2	160360000	160370000
2	159900000	159910000	2	160360000	160370000
2	160100000	160110000	2	160360000	160370000
2	160150000	160160000	2	160360000	160370000
2	160170000	160180000	2	160360000	160370000
2	160600000	160610000	2	160730000	160740000
2	161940000	161950000	2	162650000	162660000
2	161770000	161780000	2	162660000	162670000
2	162020000	162030000	2	162660000	162670000
2	162510000	162520000	2	162660000	162670000
2	162920000	162930000	2	163080000	163090000
2	162960000	162970000	2	163200000	163210000
2	163100000	163110000	2	163200000	163210000
2	162960000	162970000	2	163390000	163400000
2	163090000	163100000	2	163390000	163400000
2	163180000	163190000	2	163390000	163400000
2	163090000	163100000	2	163370000	163380000
2	165000000	165010000	2	165230000	165240000
2	165170000	165180000	2	165320000	165330000
2	165520000	165530000	2	165640000	165650000
2	165630000	165640000	2	165710000	165720000
2	165630000	165640000	2	165740000	165750000
2	165780000	165790000	2	165900000	165910000
2	165770000	165780000	2	165920000	165930000
2	166200000	166210000	2	166430000	166440000
2	166120000	166130000	2	166790000	166800000
2	166920000	166930000	2	167010000	167020000
2	167020000	167030000	2	167040000	167050000
2	167200000	167210000	2	167420000	167430000
2	167810000	167820000	2	167880000	167890000
2	168060000	168070000	2	168230000	168240000
2	168350000	168360000	2	168440000	168450000
2	168510000	168520000	2	168600000	168610000
2	168500000	168510000	2	168660000	168670000
2	168680000	168690000	2	168740000	168750000
2	168540000	168550000	2	168870000	168880000
2	169150000	169160000	2	169280000	169290000
2	169030000	169040000	2	169360000	169370000
2	169100000	169110000	2	169790000	169800000
2	169320000	169330000	2	169790000	169800000
2	169510000	169520000	2	169790000	169800000
2	169130000	169140000	2	169930000	169940000
2	169200000	169210000	2	169930000	169940000
2	169030000	169040000	2	169910000	169920000
2	169150000	169160000	2	169910000	169920000
2	169070000	169080000	2	169960000	169970000
2	169090000	169100000	2	169960000	169970000
2	169330000	169340000	2	169960000	169970000
2	169410000	169420000	2	169960000	169970000
2	169460000	169470000	2	169960000	169970000
2	169870000	169880000	2	169960000	169970000
2	169650000	169660000	2	170000000	170010000
2	169050000	169060000	2	170030000	170040000
2	169070000	169080000	2	170030000	170040000
2	169130000	169140000	2	170040000	170050000
2	169320000	169330000	2	170040000	170050000
2	169150000	169160000	2	170090000	170100000
2	170050000	170060000	2	170220000	170230000
2	170050000	170060000	2	170350000	170360000
2	170540000	170550000	2	170730000	170740000
2	171070000	171080000	2	172040000	172050000
2	171420000	171430000	2	172040000	172050000
2	171450000	171460000	2	172040000	172050000
2	171710000	171720000	2	172040000	172050000
2	171660000	171670000	2	172220000	172230000
2	172840000	172850000	2	173020000	173030000
2	172840000	172850000	2	173170000	173180000
2	173190000	173200000	2	173360000	173370000
2	173710000	173720000	2	174070000	174080000
2	173750000	173760000	2	174070000	174080000
2	173770000	173780000	2	174260000	174270000
2	174050000	174060000	2	174260000	174270000
2	173600000	173610000	2	174320000	174330000
2	174010000	174020000	2	174590000	174600000
2	174390000	174400000	2	174670000	174680000
2	174520000	174530000	2	174670000	174680000
2	174210000	174220000	2	174910000	174920000
2	179190000	179200000	2	179410000	179420000
2	178650000	178660000	2	179440000	179450000
2	178690000	178700000	2	179440000	179450000
2	179160000	179170000	2	179440000	179450000
2	179260000	179270000	2	179440000	179450000
2	179290000	179300000	2	179440000	179450000
2	179880000	179890000	2	180020000	180030000
2	179950000	179960000	2	180020000	180030000
2	179960000	179970000	2	180070000	180080000
2	179980000	179990000	2	180070000	180080000
2	180360000	180370000	2	180890000	180900000
2	180750000	180760000	2	180890000	180900000
2	180780000	180790000	2	181030000	181040000
2	181620000	181630000	2	181650000	181660000
2	181720000	181730000	2	181910000	181920000
2	181870000	181880000	2	181950000	181960000
2	181930000	181940000	2	181950000	181960000
2	3110000	3120000	2	3330000	3340000
2	3330000	3340000	2	3470000	3480000
2	3330000	3340000	2	3510000	3520000
2	3330000	3340000	2	3790000	3800000
2	3410000	3420000	2	3790000	3800000
2	3420000	3430000	2	3790000	3800000
2	3470000	3480000	2	3790000	3800000
2	3510000	3520000	2	3790000	3800000
2	3470000	3480000	2	3800000	3810000
2	3510000	3520000	2	3800000	3810000
2	3790000	3800000	2	4220000	4230000
2	3510000	3520000	2	4150000	4160000
2	3410000	3420000	2	4400000	4410000
2	3420000	3430000	2	4400000	4410000
2	3510000	3520000	2	4400000	4410000
2	3790000	3800000	2	4400000	4410000
2	4650000	4660000	2	4810000	4820000
2	4550000	4560000	2	4880000	4890000
2	4600000	4610000	2	4880000	4890000
2	4650000	4660000	2	4880000	4890000
2	4910000	4920000	2	5010000	5020000
2	5040000	5050000	2	5710000	5720000
2	5060000	5070000	2	5710000	5720000
2	5080000	5090000	2	5710000	5720000
2	5130000	5140000	2	5710000	5720000
2	5060000	5070000	2	5750000	5760000
2	5130000	5140000	2	5750000	5760000
2	5060000	5070000	2	5760000	5770000
2	5080000	5090000	2	5760000	5770000
2	5130000	5140000	2	5760000	5770000
2	5010000	5020000	2	5840000	5850000
2	5040000	5050000	2	5840000	5850000
2	5060000	5070000	2	5840000	5850000
2	5080000	5090000	2	5840000	5850000
2	5130000	5140000	2	5840000	5850000
2	5010000	5020000	2	5890000	5900000
2	5040000	5050000	2	5940000	5950000
2	5010000	5020000	2	5950000	5960000
2	5040000	5050000	2	5950000	5960000
2	5940000	5950000	2	6130000	6140000
2	6210000	6220000	2	6400000	6410000
2	9880000	9890000	2	10300000	10310000
2	10040000	10050000	2	10300000	10310000
2	10070000	10080000	2	10300000	10310000
2	10080000	10090000	2	10300000	10310000
2	10040000	10050000	2	10310000	10320000
2	10080000	10090000	2	10310000	10320000
2	10070000	10080000	2	10330000	10340000
2	10080000	10090000	2	10330000	10340000
2	9870000	9880000	2	10360000	10370000
2	9880000	9890000	2	10360000	10370000
2	9870000	9880000	2	10370000	10380000
2	9880000	9890000	2	10370000	10380000
2	9890000	9900000	2	10370000	10380000
2	9900000	9910000	2	10370000	10380000
2	11600000	11610000	2	11660000	11670000
2	11600000	11610000	2	11700000	11710000
2	11770000	11780000	2	12300000	12310000
2	11770000	11780000	2	12320000	12330000
2	11770000	11780000	2	12410000	12420000
2	12410000	12420000	2	13010000	13020000
2	12410000	12420000	2	13270000	13280000
2	13010000	13020000	2	13270000	13280000
2	13270000	13280000	2	13540000	13550000
2	13270000	13280000	2	13570000	13580000
2	13270000	13280000	2	13790000	13800000
2	13570000	13580000	2	13790000	13800000
2	14050000	14060000	2	14280000	14290000
2	17850000	17860000	2	18020000	18030000
2	17860000	17870000	2	18020000	18030000
2	17850000	17860000	2	18030000	18040000
2	17860000	17870000	2	18030000	18040000
2	17850000	17860000	2	18040000	18050000
2	17860000	17870000	2	18040000	18050000
2	17850000	17860000	2	18050000	18060000
2	17860000	17870000	2	18050000	18060000
2	17850000	17860000	2	18060000	18070000
2	17980000	17990000	2	18390000	18400000
2	18020000	18030000	2	18580000	18590000
2	18030000	18040000	2	18580000	18590000
2	18040000	18050000	2	18580000	18590000
2	18050000	18060000	2	18580000	18590000
2	18390000	18400000	2	18580000	18590000
2	18020000	18030000	2	18600000	18610000
2	18030000	18040000	2	18600000	18610000
2	18040000	18050000	2	18600000	18610000
2	18050000	18060000	2	18600000	18610000
2	18020000	18030000	2	18610000	18620000
2	18030000	18040000	2	18610000	18620000
2	18040000	18050000	2	18610000	18620000
2	18050000	18060000	2	18610000	18620000
2	18060000	18070000	2	18610000	18620000
2	17730000	17740000	2	18670000	18680000
2	17850000	17860000	2	18670000	18680000
2	17860000	17870000	2	18670000	18680000
2	17890000	17900000	2	18670000	18680000
2	17900000	17910000	2	18670000	18680000
2	17930000	17940000	2	18670000	18680000
2	17970000	17980000	2	18670000	18680000
2	18020000	18030000	2	18670000	18680000
2	18030000	18040000	2	18670000	18680000
2	18040000	18050000	2	18670000	18680000
2	18050000	18060000	2	18670000	18680000
2	18060000	18070000	2	18670000	18680000
2	18350000	18360000	2	18670000	18680000
2	18390000	18400000	2	18670000	18680000
2	18610000	18620000	2	18670000	18680000
2	17730000	17740000	2	18680000	18690000
2	17970000	17980000	2	18680000	18690000
2	18020000	18030000	2	18680000	18690000
2	18030000	18040000	2	18680000	18690000
2	18040000	18050000	2	18680000	18690000
2	18050000	18060000	2	18680000	18690000
2	18060000	18070000	2	18680000	18690000
2	18350000	18360000	2	18680000	18690000
2	18390000	18400000	2	18680000	18690000
2	18600000	18610000	2	18680000	18690000
2	17850000	17860000	2	18690000	18700000
2	17860000	17870000	2	18690000	18700000
2	18020000	18030000	2	18690000	18700000
2	18030000	18040000	2	18690000	18700000
2	18040000	18050000	2	18690000	18700000
2	18050000	18060000	2	18690000	18700000
2	18060000	18070000	2	18690000	18700000
2	18600000	18610000	2	18690000	18700000
2	18610000	18620000	2	18690000	18700000
2	18350000	18360000	2	18790000	18800000
2	18040000	18050000	2	18990000	19000000
2	18050000	18060000	2	18990000	19000000
2	18060000	18070000	2	18990000	19000000
2	18600000	18610000	2	18990000	19000000
2	18610000	18620000	2	18990000	19000000
2	18670000	18680000	2	18990000	19000000
2	18680000	18690000	2	18990000	19000000
2	18690000	18700000	2	18990000	19000000
2	18390000	18400000	2	19270000	19280000
2	18670000	18680000	2	19270000	19280000
2	18680000	18690000	2	19270000	19280000
2	18690000	18700000	2	19270000	19280000
2	18760000	18770000	2	19270000	19280000
2	18790000	18800000	2	19270000	19280000
2	18800000	18810000	2	19270000	19280000
2	18990000	19000000	2	19270000	19280000
2	18670000	18680000	2	19370000	19380000
2	18680000	18690000	2	19370000	19380000
2	18690000	18700000	2	19370000	19380000
2	18760000	18770000	2	19370000	19380000
2	18790000	18800000	2	19370000	19380000
2	18800000	18810000	2	19370000	19380000
2	18990000	19000000	2	19370000	19380000
2	18670000	18680000	2	19410000	19420000
2	18680000	18690000	2	19410000	19420000
2	18670000	18680000	2	19420000	19430000
2	18680000	18690000	2	19420000	19430000
2	18760000	18770000	2	19420000	19430000
2	18600000	18610000	2	19440000	19450000
2	18610000	18620000	2	19440000	19450000
2	18670000	18680000	2	19440000	19450000
2	18680000	18690000	2	19440000	19450000
2	18690000	18700000	2	19440000	19450000
2	18990000	19000000	2	19440000	19450000
2	18600000	18610000	2	19450000	19460000
2	18670000	18680000	2	19450000	19460000
2	18680000	18690000	2	19450000	19460000
2	18690000	18700000	2	19450000	19460000
2	18990000	19000000	2	19450000	19460000
2	18610000	18620000	2	19430000	19440000
2	18670000	18680000	2	19430000	19440000
2	18680000	18690000	2	19430000	19440000
2	18690000	18700000	2	19430000	19440000
2	18760000	18770000	2	19430000	19440000
2	19550000	19560000	2	19650000	19660000
2	19410000	19420000	2	19660000	19670000
2	19430000	19440000	2	19710000	19720000
2	19450000	19460000	2	19710000	19720000
2	19410000	19420000	2	19900000	19910000
2	19420000	19430000	2	19900000	19910000
2	19430000	19440000	2	19900000	19910000
2	19440000	19450000	2	19900000	19910000
2	19450000	19460000	2	19900000	19910000
2	19550000	19560000	2	19900000	19910000
2	19710000	19720000	2	19900000	19910000
2	19410000	19420000	2	19910000	19920000
2	19420000	19430000	2	19910000	19920000
2	19430000	19440000	2	19910000	19920000
2	19440000	19450000	2	19910000	19920000
2	19450000	19460000	2	19910000	19920000
2	19550000	19560000	2	19910000	19920000
2	19650000	19660000	2	19910000	19920000
2	19710000	19720000	2	19910000	19920000
2	20500000	20510000	2	20650000	20660000
2	20510000	20520000	2	20650000	20660000
2	20520000	20530000	2	20650000	20660000
2	20500000	20510000	2	20660000	20670000
2	20510000	20520000	2	20660000	20670000
2	20520000	20530000	2	20660000	20670000
2	20540000	20550000	2	20660000	20670000
2	20500000	20510000	2	20670000	20680000
2	20510000	20520000	2	20670000	20680000
2	20520000	20530000	2	20670000	20680000
2	20540000	20550000	2	20670000	20680000
2	20510000	20520000	2	20730000	20740000
2	20960000	20970000	2	21200000	21210000
2	20970000	20980000	2	21200000	21210000
2	20960000	20970000	2	21910000	21920000
2	21140000	21150000	2	21910000	21920000
2	21200000	21210000	2	21910000	21920000
2	21360000	21370000	2	21910000	21920000
2	22330000	22340000	2	22610000	22620000
2	21910000	21920000	2	22620000	22630000
2	22220000	22230000	2	22620000	22630000
2	22610000	22620000	2	22740000	22750000
2	22620000	22630000	2	22870000	22880000
2	22730000	22740000	2	22870000	22880000
2	21910000	21920000	2	22890000	22900000
2	24360000	24370000	2	24520000	24530000
2	24400000	24410000	2	24520000	24530000
2	24360000	24370000	2	24570000	24580000
2	24360000	24370000	2	24760000	24770000
2	24380000	24390000	2	24760000	24770000
2	24400000	24410000	2	24760000	24770000
2	24470000	24480000	2	24760000	24770000
2	24520000	24530000	2	24760000	24770000
2	24570000	24580000	2	24760000	24770000
2	24600000	24610000	2	24760000	24770000
2	25260000	25270000	2	25400000	25410000
2	25620000	25630000	2	25860000	25870000
2	26020000	26030000	2	26130000	26140000
2	26020000	26030000	2	26140000	26150000
2	26020000	26030000	2	26120000	26130000
2	26020000	26030000	2	26230000	26240000
2	26020000	26030000	2	26290000	26300000
2	26020000	26030000	2	26310000	26320000
2	26020000	26030000	2	26320000	26330000
2	26020000	26030000	2	26350000	26360000
2	26290000	26300000	2	26580000	26590000
2	26310000	26320000	2	26580000	26590000
2	26320000	26330000	2	26580000	26590000
2	26350000	26360000	2	26580000	26590000
2	26370000	26380000	2	26580000	26590000
2	26380000	26390000	2	26580000	26590000
2	26390000	26400000	2	26580000	26590000
2	26400000	26410000	2	26580000	26590000
2	26440000	26450000	2	26580000	26590000
2	26450000	26460000	2	26580000	26590000
2	26640000	26650000	2	26870000	26880000
2	26660000	26670000	2	26870000	26880000
2	26600000	26610000	2	26880000	26890000
2	26630000	26640000	2	26880000	26890000
2	26640000	26650000	2	26880000	26890000
2	26660000	26670000	2	26880000	26890000
2	26630000	26640000	2	26900000	26910000
2	26640000	26650000	2	26900000	26910000
2	26660000	26670000	2	26900000	26910000
2	26630000	26640000	2	26910000	26920000
2	26640000	26650000	2	26910000	26920000
2	26660000	26670000	2	26910000	26920000
2	26640000	26650000	2	26930000	26940000
2	26640000	26650000	2	27000000	27010000
2	26640000	26650000	2	27010000	27020000
2	27020000	27030000	2	27420000	27430000
2	27010000	27020000	2	27440000	27450000
2	27020000	27030000	2	27440000	27450000
2	27440000	27450000	2	27740000	27750000
2	27470000	27480000	2	27740000	27750000
2	27510000	27520000	2	27740000	27750000
2	27540000	27550000	2	27740000	27750000
2	27530000	27540000	2	27880000	27890000
2	27540000	27550000	2	27880000	27890000
2	27470000	27480000	2	27730000	27740000
2	27510000	27520000	2	27730000	27740000
2	27540000	27550000	2	27730000	27740000
2	28190000	28200000	2	28360000	28370000
2	28200000	28210000	2	28360000	28370000
2	27880000	27890000	2	28370000	28380000
2	28190000	28200000	2	28370000	28380000
2	28200000	28210000	2	28370000	28380000
2	27740000	27750000	2	28440000	28450000
2	27880000	27890000	2	28440000	28450000
2	28190000	28200000	2	28440000	28450000
2	28200000	28210000	2	28440000	28450000
2	27500000	27510000	2	28460000	28470000
2	27510000	27520000	2	28460000	28470000
2	27530000	27540000	2	28460000	28470000
2	27540000	27550000	2	28460000	28470000
2	27670000	27680000	2	28460000	28470000
2	28090000	28100000	2	28460000	28470000
2	28190000	28200000	2	28460000	28470000
2	28200000	28210000	2	28460000	28470000
2	28200000	28210000	2	28470000	28480000
2	28640000	28650000	2	28830000	28840000
2	28700000	28710000	2	28830000	28840000
2	28640000	28650000	2	28840000	28850000
2	28750000	28760000	2	28840000	28850000
2	28750000	28760000	2	28910000	28920000
2	28700000	28710000	2	28970000	28980000
2	28750000	28760000	2	28970000	28980000
2	28590000	28600000	2	29050000	29060000
2	28630000	28640000	2	29050000	29060000
2	28690000	28700000	2	29050000	29060000
2	28750000	28760000	2	29050000	29060000
2	28840000	28850000	2	29050000	29060000
2	28900000	28910000	2	29050000	29060000
2	28910000	28920000	2	29050000	29060000
2	28970000	28980000	2	29050000	29060000
2	28690000	28700000	2	29060000	29070000
2	28750000	28760000	2	29060000	29070000
2	28840000	28850000	2	29060000	29070000
2	28900000	28910000	2	29060000	29070000
2	28910000	28920000	2	29060000	29070000
2	28690000	28700000	2	29070000	29080000
2	28700000	28710000	2	29070000	29080000
2	28750000	28760000	2	28900000	28910000
2	28900000	28910000	2	29240000	29250000
2	28910000	28920000	2	29240000	29250000
2	28900000	28910000	2	29250000	29260000
2	28910000	28920000	2	29250000	29260000
2	28840000	28850000	2	29610000	29620000
2	29190000	29200000	2	29610000	29620000
2	29240000	29250000	2	29610000	29620000
2	29250000	29260000	2	29610000	29620000
2	29340000	29350000	2	29610000	29620000
2	29240000	29250000	2	29620000	29630000
2	29250000	29260000	2	29620000	29630000
2	29240000	29250000	2	29630000	29640000
2	29250000	29260000	2	29630000	29640000
2	29340000	29350000	2	29630000	29640000
2	29240000	29250000	2	29640000	29650000
2	29250000	29260000	2	29640000	29650000
2	29620000	29630000	2	29740000	29750000
2	29610000	29620000	2	29750000	29760000
2	29750000	29760000	2	29860000	29870000
2	29810000	29820000	2	29860000	29870000
2	30120000	30130000	2	30260000	30270000
2	30130000	30140000	2	30260000	30270000
2	30170000	30180000	2	30260000	30270000
2	30200000	30210000	2	30260000	30270000
2	30120000	30130000	2	30280000	30290000
2	30130000	30140000	2	30280000	30290000
2	30170000	30180000	2	30280000	30290000
2	30180000	30190000	2	30280000	30290000
2	30120000	30130000	2	30360000	30370000
2	30130000	30140000	2	30360000	30370000
2	30470000	30480000	2	30590000	30600000
2	30490000	30500000	2	30590000	30600000
2	30460000	30470000	2	30610000	30620000
2	30470000	30480000	2	30610000	30620000
2	30470000	30480000	2	30600000	30610000
2	30470000	30480000	2	30650000	30660000
2	30470000	30480000	2	30670000	30680000
2	30460000	30470000	2	30680000	30690000
2	30470000	30480000	2	30680000	30690000
2	30490000	30500000	2	30680000	30690000
2	30410000	30420000	2	30700000	30710000
2	30440000	30450000	2	30700000	30710000
2	30460000	30470000	2	30700000	30710000
2	30470000	30480000	2	30700000	30710000
2	30490000	30500000	2	30700000	30710000
2	30540000	30550000	2	30700000	30710000
2	30440000	30450000	2	30710000	30720000
2	30460000	30470000	2	30710000	30720000
2	30470000	30480000	2	30710000	30720000
2	30540000	30550000	2	30710000	30720000
2	30590000	30600000	2	30710000	30720000
2	30460000	30470000	2	30690000	30700000
2	30470000	30480000	2	30690000	30700000
2	30440000	30450000	2	30720000	30730000
2	30460000	30470000	2	30720000	30730000
2	30470000	30480000	2	30720000	30730000
2	30540000	30550000	2	30720000	30730000
2	30600000	30610000	2	30720000	30730000
2	30410000	30420000	2	30750000	30760000
2	30440000	30450000	2	30750000	30760000
2	30460000	30470000	2	30750000	30760000
2	30470000	30480000	2	30750000	30760000
2	30490000	30500000	2	30750000	30760000
2	30540000	30550000	2	30750000	30760000
2	30590000	30600000	2	30750000	30760000
2	30600000	30610000	2	30750000	30760000
2	30610000	30620000	2	30750000	30760000
2	30460000	30470000	2	30660000	30670000
2	30470000	30480000	2	30660000	30670000
2	30390000	30400000	2	30780000	30790000
2	30410000	30420000	2	30780000	30790000
2	30440000	30450000	2	30780000	30790000
2	30460000	30470000	2	30780000	30790000
2	30470000	30480000	2	30780000	30790000
2	30490000	30500000	2	30780000	30790000
2	30540000	30550000	2	30780000	30790000
2	30590000	30600000	2	30780000	30790000
2	30600000	30610000	2	30780000	30790000
2	30610000	30620000	2	30780000	30790000
2	30660000	30670000	2	30780000	30790000
2	30670000	30680000	2	30780000	30790000
2	30360000	30370000	2	30790000	30800000
2	30390000	30400000	2	30790000	30800000
2	30410000	30420000	2	30790000	30800000
2	30440000	30450000	2	30790000	30800000
2	30460000	30470000	2	30790000	30800000
2	30470000	30480000	2	30790000	30800000
2	30490000	30500000	2	30790000	30800000
2	30540000	30550000	2	30790000	30800000
2	30590000	30600000	2	30790000	30800000
2	30600000	30610000	2	30790000	30800000
2	30660000	30670000	2	30790000	30800000
2	30390000	30400000	2	30800000	30810000
2	30410000	30420000	2	30800000	30810000
2	30440000	30450000	2	30800000	30810000
2	30460000	30470000	2	30800000	30810000
2	30470000	30480000	2	30800000	30810000
2	30490000	30500000	2	30800000	30810000
2	30540000	30550000	2	30800000	30810000
2	30590000	30600000	2	30800000	30810000
2	30600000	30610000	2	30800000	30810000
2	30610000	30620000	2	30800000	30810000
2	30390000	30400000	2	30770000	30780000
2	30410000	30420000	2	30770000	30780000
2	30440000	30450000	2	30770000	30780000
2	30460000	30470000	2	30770000	30780000
2	30470000	30480000	2	30770000	30780000
2	30490000	30500000	2	30770000	30780000
2	30540000	30550000	2	30770000	30780000
2	30590000	30600000	2	30770000	30780000
2	30600000	30610000	2	30770000	30780000
2	30610000	30620000	2	30770000	30780000
2	30410000	30420000	2	30820000	30830000
2	30440000	30450000	2	30820000	30830000
2	30460000	30470000	2	30820000	30830000
2	30470000	30480000	2	30820000	30830000
2	30490000	30500000	2	30820000	30830000
2	30540000	30550000	2	30820000	30830000
2	30590000	30600000	2	30820000	30830000
2	30600000	30610000	2	30820000	30830000
2	30410000	30420000	2	30830000	30840000
2	30460000	30470000	2	30830000	30840000
2	30470000	30480000	2	30830000	30840000
2	30490000	30500000	2	30830000	30840000
2	30410000	30420000	2	30840000	30850000
2	30460000	30470000	2	30840000	30850000
2	30470000	30480000	2	30840000	30850000
2	30460000	30470000	2	30900000	30910000
2	30470000	30480000	2	30900000	30910000
2	30540000	30550000	2	30900000	30910000
2	30410000	30420000	2	30920000	30930000
2	30440000	30450000	2	30920000	30930000
2	30460000	30470000	2	30920000	30930000
2	30470000	30480000	2	30920000	30930000
2	30590000	30600000	2	30920000	30930000
2	30390000	30400000	2	30930000	30940000
2	30410000	30420000	2	30930000	30940000
2	30440000	30450000	2	30930000	30940000
2	30460000	30470000	2	30930000	30940000
2	30470000	30480000	2	30930000	30940000
2	30490000	30500000	2	30930000	30940000
2	30800000	30810000	2	30930000	30940000
2	30820000	30830000	2	30930000	30940000
2	30830000	30840000	2	30930000	30940000
2	30840000	30850000	2	30930000	30940000
2	30410000	30420000	2	30950000	30960000
2	30980000	30990000	2	31120000	31130000
2	30980000	30990000	2	31140000	31150000
2	31060000	31070000	2	31140000	31150000
2	30930000	30940000	2	31150000	31160000
2	30950000	30960000	2	31150000	31160000
2	30960000	30970000	2	31150000	31160000
2	30980000	30990000	2	31150000	31160000
2	31060000	31070000	2	31150000	31160000
2	30930000	30940000	2	31160000	31170000
2	30950000	30960000	2	31160000	31170000
2	30960000	30970000	2	31160000	31170000
2	30980000	30990000	2	31160000	31170000
2	31060000	31070000	2	31160000	31170000
2	30920000	30930000	2	31290000	31300000
2	30920000	30930000	2	31300000	31310000
2	31460000	31470000	2	31640000	31650000
2	31470000	31480000	2	31640000	31650000
2	31470000	31480000	2	31650000	31660000
2	31460000	31470000	2	31670000	31680000
2	31470000	31480000	2	31670000	31680000
2	31470000	31480000	2	31680000	31690000
2	31680000	31690000	2	31820000	31830000
2	31630000	31640000	2	31840000	31850000
2	31640000	31650000	2	31840000	31850000
2	31680000	31690000	2	31840000	31850000
2	31690000	31700000	2	31840000	31850000
2	31680000	31690000	2	31880000	31890000
2	31690000	31700000	2	31880000	31890000
2	31670000	31680000	2	31940000	31950000
2	31680000	31690000	2	31940000	31950000
2	31680000	31690000	2	31950000	31960000
2	32130000	32140000	2	32230000	32240000
2	32130000	32140000	2	32250000	32260000
2	32130000	32140000	2	32260000	32270000
2	32060000	32070000	2	32280000	32290000
2	32130000	32140000	2	32280000	32290000
2	32130000	32140000	2	32390000	32400000
2	32120000	32130000	2	32440000	32450000
2	32130000	32140000	2	32440000	32450000
2	32390000	32400000	2	32570000	32580000
2	32420000	32430000	2	32570000	32580000
2	32710000	32720000	2	32750000	32760000
2	32720000	32730000	2	32750000	32760000
2	32710000	32720000	2	32840000	32850000
2	32770000	32780000	2	32840000	32850000
2	32710000	32720000	2	32850000	32860000
2	32720000	32730000	2	32850000	32860000
2	32770000	32780000	2	32850000	32860000
2	32710000	32720000	2	32860000	32870000
2	32770000	32780000	2	32860000	32870000
2	32960000	32970000	2	33370000	33380000
2	32980000	32990000	2	33370000	33380000
2	33120000	33130000	2	33370000	33380000
2	33130000	33140000	2	33370000	33380000
2	33210000	33220000	2	33370000	33380000
2	33130000	33140000	2	33430000	33440000
2	33130000	33140000	2	33420000	33430000
2	33770000	33780000	2	33960000	33970000
2	34020000	34030000	2	34240000	34250000
2	33960000	33970000	2	34370000	34380000
2	33970000	33980000	2	34370000	34380000
2	34020000	34030000	2	34370000	34380000
2	33910000	33920000	2	34400000	34410000
2	33920000	33930000	2	34400000	34410000
2	34020000	34030000	2	34400000	34410000
2	33970000	33980000	2	34630000	34640000
2	34020000	34030000	2	34630000	34640000
2	34100000	34110000	2	34630000	34640000
2	34240000	34250000	2	34630000	34640000
2	34250000	34260000	2	34630000	34640000
2	34370000	34380000	2	34630000	34640000
2	34400000	34410000	2	34630000	34640000
2	33970000	33980000	2	34640000	34650000
2	34020000	34030000	2	34640000	34650000
2	34240000	34250000	2	34640000	34650000
2	34250000	34260000	2	34640000	34650000
2	34360000	34370000	2	34640000	34650000
2	34370000	34380000	2	34640000	34650000
2	34400000	34410000	2	34640000	34650000
2	34670000	34680000	2	34770000	34780000
2	34800000	34810000	2	34960000	34970000
2	34820000	34830000	2	34960000	34970000
2	34870000	34880000	2	34960000	34970000
2	34800000	34810000	2	35100000	35110000
2	34820000	34830000	2	35100000	35110000
2	34860000	34870000	2	35100000	35110000
2	34870000	34880000	2	35100000	35110000
2	34800000	34810000	2	35110000	35120000
2	34820000	34830000	2	35110000	35120000
2	34860000	34870000	2	35110000	35120000
2	34870000	34880000	2	35110000	35120000
2	34800000	34810000	2	35130000	35140000
2	34820000	34830000	2	35130000	35140000
2	34860000	34870000	2	35130000	35140000
2	34870000	34880000	2	35130000	35140000
2	34820000	34830000	2	35190000	35200000
2	35530000	35540000	2	35970000	35980000
2	35550000	35560000	2	35970000	35980000
2	35580000	35590000	2	35980000	35990000
2	36020000	36030000	2	36190000	36200000
2	35580000	35590000	2	36200000	36210000
2	35970000	35980000	2	36200000	36210000
2	35980000	35990000	2	36200000	36210000
2	36010000	36020000	2	36200000	36210000
2	36020000	36030000	2	36200000	36210000
2	36100000	36110000	2	36200000	36210000
2	35970000	35980000	2	36210000	36220000
2	35980000	35990000	2	36210000	36220000
2	36010000	36020000	2	36210000	36220000
2	36020000	36030000	2	36210000	36220000
2	36040000	36050000	2	36210000	36220000
2	36090000	36100000	2	36210000	36220000
2	36100000	36110000	2	36210000	36220000
2	35970000	35980000	2	36230000	36240000
2	36010000	36020000	2	36230000	36240000
2	36020000	36030000	2	36230000	36240000
2	37420000	37430000	2	37770000	37780000
2	37450000	37460000	2	37770000	37780000
2	37510000	37520000	2	37770000	37780000
2	37420000	37430000	2	37760000	37770000
2	37430000	37440000	2	37760000	37770000
2	37440000	37450000	2	37760000	37770000
2	37450000	37460000	2	37760000	37770000
2	37420000	37430000	2	37780000	37790000
2	37450000	37460000	2	37780000	37790000
2	37510000	37520000	2	37780000	37790000
2	37780000	37790000	2	38280000	38290000
2	37760000	37770000	2	38330000	38340000
2	37770000	37780000	2	38330000	38340000
2	37780000	37790000	2	38330000	38340000
2	37790000	37800000	2	38330000	38340000
2	37700000	37710000	2	38340000	38350000
2	37760000	37770000	2	38340000	38350000
2	37770000	37780000	2	38340000	38350000
2	37780000	37790000	2	38340000	38350000
2	37790000	37800000	2	38340000	38350000
2	37760000	37770000	2	38350000	38360000
2	37770000	37780000	2	38350000	38360000
2	37780000	37790000	2	38350000	38360000
2	37790000	37800000	2	38350000	38360000
2	37700000	37710000	2	38360000	38370000
2	37770000	37780000	2	38360000	38370000
2	37780000	37790000	2	38360000	38370000
2	37790000	37800000	2	38360000	38370000
2	37760000	37770000	2	38370000	38380000
2	37770000	37780000	2	38370000	38380000
2	37780000	37790000	2	38370000	38380000
2	37790000	37800000	2	38370000	38380000
2	37780000	37790000	2	38400000	38410000
2	38420000	38430000	2	38640000	38650000
2	38420000	38430000	2	38650000	38660000
2	38350000	38360000	2	38660000	38670000
2	38360000	38370000	2	38660000	38670000
2	38420000	38430000	2	38660000	38670000
2	38330000	38340000	2	38700000	38710000
2	38350000	38360000	2	38700000	38710000
2	38330000	38340000	2	38710000	38720000
2	38340000	38350000	2	38710000	38720000
2	38350000	38360000	2	38710000	38720000
2	38670000	38680000	2	38990000	39000000
2	38920000	38930000	2	38990000	39000000
2	38930000	38940000	2	38990000	39000000
2	38670000	38680000	2	39000000	39010000
2	38680000	38690000	2	39000000	39010000
2	38780000	38790000	2	39000000	39010000
2	44520000	44530000	2	44920000	44930000
2	44550000	44560000	2	44970000	44980000
2	44520000	44530000	2	45000000	45010000
2	44550000	44560000	2	45000000	45010000
2	44520000	44530000	2	45100000	45110000
2	44550000	44560000	2	45100000	45110000
2	44310000	44320000	2	45110000	45120000
2	44520000	44530000	2	45110000	45120000
2	44550000	44560000	2	45110000	45120000
2	45110000	45120000	2	45770000	45780000
2	48940000	48950000	2	49310000	49320000
2	49360000	49370000	2	49450000	49460000
2	49310000	49320000	2	49610000	49620000
2	49360000	49370000	2	49610000	49620000
2	49360000	49370000	2	49620000	49630000
2	49450000	49460000	2	49620000	49630000
2	49450000	49460000	2	49690000	49700000
2	49310000	49320000	2	49700000	49710000
2	49360000	49370000	2	49700000	49710000
2	49450000	49460000	2	49700000	49710000
2	49310000	49320000	2	49710000	49720000
2	49360000	49370000	2	49710000	49720000
2	49450000	49460000	2	49710000	49720000
2	49470000	49480000	2	49710000	49720000
2	49360000	49370000	2	49780000	49790000
2	49780000	49790000	2	50060000	50070000
2	49610000	49620000	2	50260000	50270000
2	49780000	49790000	2	50260000	50270000
2	49810000	49820000	2	50260000	50270000
2	49780000	49790000	2	50290000	50300000
2	49810000	49820000	2	50290000	50300000
2	50290000	50300000	2	51140000	51150000
2	50970000	50980000	2	51140000	51150000
2	51140000	51150000	2	51930000	51940000
2	52370000	52380000	2	52670000	52680000
2	52740000	52750000	2	52950000	52960000
2	52740000	52750000	2	52960000	52970000
2	52740000	52750000	2	53180000	53190000
2	52740000	52750000	2	53190000	53200000
2	53190000	53200000	2	54080000	54090000
2	56450000	56460000	2	57100000	57110000
2	56450000	56460000	2	57110000	57120000
2	57110000	57120000	2	57610000	57620000
2	57120000	57130000	2	57610000	57620000
2	57100000	57110000	2	57690000	57700000
2	57110000	57120000	2	57690000	57700000
2	57120000	57130000	2	57690000	57700000
2	58700000	58710000	2	59150000	59160000
2	58700000	58710000	2	59160000	59170000
2	58560000	58570000	2	59370000	59380000
2	58700000	58710000	2	59370000	59380000
2	58830000	58840000	2	59370000	59380000
2	58700000	58710000	2	59430000	59440000
2	58830000	58840000	2	59430000	59440000
2	59160000	59170000	2	59430000	59440000
2	59470000	59480000	2	59880000	59890000
2	59520000	59530000	2	59880000	59890000
2	59610000	59620000	2	59880000	59890000
2	59520000	59530000	2	60120000	60130000
2	60050000	60060000	2	60120000	60130000
2	59520000	59530000	2	59770000	59780000
2	59610000	59620000	2	59770000	59780000
2	59470000	59480000	2	59870000	59880000
2	59520000	59530000	2	59870000	59880000
2	59610000	59620000	2	59870000	59880000
2	59880000	59890000	2	60200000	60210000
2	60040000	60050000	2	60200000	60210000
2	60050000	60060000	2	60200000	60210000
2	59880000	59890000	2	60210000	60220000
2	60040000	60050000	2	60210000	60220000
2	59880000	59890000	2	60260000	60270000
2	60710000	60720000	2	60960000	60970000
2	60710000	60720000	2	61400000	61410000
2	60870000	60880000	2	61400000	61410000
2	60880000	60890000	2	61400000	61410000
2	60960000	60970000	2	61400000	61410000
2	60710000	60720000	2	61450000	61460000
2	60870000	60880000	2	61450000	61460000
2	60880000	60890000	2	61450000	61460000
2	60960000	60970000	2	61450000	61460000
2	61650000	61660000	2	61800000	61810000
2	61650000	61660000	2	61810000	61820000
2	61810000	61820000	2	62440000	62450000
2	61590000	61600000	2	62410000	62420000
2	61800000	61810000	2	62410000	62420000
2	61810000	61820000	2	62410000	62420000
2	61800000	61810000	2	62640000	62650000
2	61810000	61820000	2	62640000	62650000
2	63700000	63710000	2	64090000	64100000
2	63910000	63920000	2	64090000	64100000
2	65360000	65370000	2	65660000	65670000
2	65410000	65420000	2	65660000	65670000
2	65410000	65420000	2	65810000	65820000
2	65410000	65420000	2	65930000	65940000
2	65810000	65820000	2	66120000	66130000
2	65810000	65820000	2	66250000	66260000
2	66250000	66260000	2	66400000	66410000
2	66250000	66260000	2	66410000	66420000
2	66250000	66260000	2	66430000	66440000
2	66250000	66260000	2	66440000	66450000
2	66250000	66260000	2	66630000	66640000
2	67560000	67570000	2	68360000	68370000
2	67560000	67570000	2	68470000	68480000
2	68360000	68370000	2	68470000	68480000
2	68860000	68870000	2	69040000	69050000
2	69630000	69640000	2	69780000	69790000
2	69630000	69640000	2	69790000	69800000
2	69640000	69650000	2	69790000	69800000
2	69630000	69640000	2	69800000	69810000
2	69630000	69640000	2	69820000	69830000
2	69580000	69590000	2	70470000	70480000
2	69590000	69600000	2	70470000	70480000
2	70030000	70040000	2	70470000	70480000
2	70340000	70350000	2	70470000	70480000
2	70340000	70350000	2	70500000	70510000
2	70340000	70350000	2	70510000	70520000
2	69860000	69870000	2	70550000	70560000
2	70340000	70350000	2	70550000	70560000
2	69580000	69590000	2	70560000	70570000
2	69590000	69600000	2	70560000	70570000
2	70030000	70040000	2	70560000	70570000
2	70340000	70350000	2	70560000	70570000
2	70030000	70040000	2	70660000	70670000
2	70690000	70700000	2	70930000	70940000
2	70700000	70710000	2	70930000	70940000
2	70660000	70670000	2	71050000	71060000
2	70690000	70700000	2	71050000	71060000
2	70700000	70710000	2	71050000	71060000
2	70800000	70810000	2	71050000	71060000
2	70820000	70830000	2	71050000	71060000
2	70660000	70670000	2	71110000	71120000
2	70690000	70700000	2	71110000	71120000
2	70700000	70710000	2	71110000	71120000
2	70690000	70700000	2	71140000	71150000
2	70660000	70670000	2	71210000	71220000
2	70690000	70700000	2	71210000	71220000
2	70700000	70710000	2	71210000	71220000
2	71140000	71150000	2	71320000	71330000
2	71140000	71150000	2	71330000	71340000
2	71180000	71190000	2	71330000	71340000
2	71140000	71150000	2	71340000	71350000
2	71140000	71150000	2	71350000	71360000
2	71210000	71220000	2	71350000	71360000
2	71140000	71150000	2	71360000	71370000
2	71180000	71190000	2	71360000	71370000
2	71190000	71200000	2	71360000	71370000
2	71140000	71150000	2	71370000	71380000
2	71140000	71150000	2	71380000	71390000
2	71180000	71190000	2	71380000	71390000
2	71190000	71200000	2	71380000	71390000
2	71450000	71460000	2	71520000	71530000
2	70560000	70570000	2	71540000	71550000
2	71450000	71460000	2	71540000	71550000
2	70560000	70570000	2	71530000	71540000
2	71140000	71150000	2	71530000	71540000
2	71140000	71150000	2	71550000	71560000
2	71450000	71460000	2	71550000	71560000
2	71580000	71590000	2	71740000	71750000
2	71620000	71630000	2	71740000	71750000
2	71580000	71590000	2	71780000	71790000
2	71620000	71630000	2	71780000	71790000
2	71630000	71640000	2	71780000	71790000
2	71650000	71660000	2	71780000	71790000
2	71580000	71590000	2	71800000	71810000
2	71620000	71630000	2	71800000	71810000
2	71630000	71640000	2	71800000	71810000
2	71650000	71660000	2	71800000	71810000
2	71550000	71560000	2	71870000	71880000
2	71580000	71590000	2	71870000	71880000
2	71620000	71630000	2	71870000	71880000
2	71630000	71640000	2	71870000	71880000
2	71580000	71590000	2	71980000	71990000
2	71580000	71590000	2	71940000	71950000
2	72240000	72250000	2	72470000	72480000
2	72280000	72290000	2	72520000	72530000
2	72240000	72250000	2	72620000	72630000
2	72280000	72290000	2	72590000	72600000
2	72490000	72500000	2	72660000	72670000
2	72510000	72520000	2	72660000	72670000
2	72490000	72500000	2	72970000	72980000
2	72510000	72520000	2	72970000	72980000
2	72620000	72630000	2	72970000	72980000
2	72490000	72500000	2	72980000	72990000
2	72620000	72630000	2	72980000	72990000
2	72470000	72480000	2	72990000	73000000
2	72470000	72480000	2	73000000	73010000
2	72470000	72480000	2	73010000	73020000
2	72510000	72520000	2	73040000	73050000
2	72520000	72530000	2	73040000	73050000
2	72280000	72290000	2	73070000	73080000
2	72660000	72670000	2	73070000	73080000
2	72280000	72290000	2	73210000	73220000
2	72280000	72290000	2	73260000	73270000
2	72470000	72480000	2	73260000	73270000
2	72490000	72500000	2	73260000	73270000
2	72510000	72520000	2	73260000	73270000
2	72520000	72530000	2	73260000	73270000
2	72530000	72540000	2	73260000	73270000
2	72560000	72570000	2	73260000	73270000
2	72590000	72600000	2	73260000	73270000
2	72660000	72670000	2	73260000	73270000
2	72970000	72980000	2	73260000	73270000
2	73070000	73080000	2	73260000	73270000
2	72280000	72290000	2	73270000	73280000
2	72490000	72500000	2	73270000	73280000
2	72510000	72520000	2	73270000	73280000
2	72520000	72530000	2	73270000	73280000
2	72530000	72540000	2	73270000	73280000
2	72560000	72570000	2	73270000	73280000
2	72590000	72600000	2	73270000	73280000
2	72620000	72630000	2	73270000	73280000
2	72660000	72670000	2	73270000	73280000
2	72970000	72980000	2	73270000	73280000
2	72990000	73000000	2	73270000	73280000
2	73070000	73080000	2	73270000	73280000
2	72280000	72290000	2	73280000	73290000
2	72470000	72480000	2	73280000	73290000
2	72490000	72500000	2	73280000	73290000
2	72510000	72520000	2	73280000	73290000
2	72560000	72570000	2	73280000	73290000
2	72620000	72630000	2	73280000	73290000
2	72660000	72670000	2	73280000	73290000
2	72970000	72980000	2	73280000	73290000
2	72980000	72990000	2	73280000	73290000
2	73070000	73080000	2	73280000	73290000
2	72470000	72480000	2	73310000	73320000
2	72490000	72500000	2	73310000	73320000
2	72510000	72520000	2	73310000	73320000
2	72520000	72530000	2	73310000	73320000
2	72530000	72540000	2	73310000	73320000
2	72590000	72600000	2	73310000	73320000
2	72620000	72630000	2	73310000	73320000
2	72470000	72480000	2	73380000	73390000
2	73530000	73540000	2	73770000	73780000
2	73540000	73550000	2	73770000	73780000
2	73560000	73570000	2	73770000	73780000
2	73570000	73580000	2	73770000	73780000
2	73580000	73590000	2	73770000	73780000
2	73590000	73600000	2	73770000	73780000
2	73560000	73570000	2	73890000	73900000
2	73570000	73580000	2	73890000	73900000
2	73580000	73590000	2	73890000	73900000
2	73590000	73600000	2	73890000	73900000
2	73560000	73570000	2	73900000	73910000
2	73580000	73590000	2	73900000	73910000
2	73560000	73570000	2	73910000	73920000
2	73570000	73580000	2	73910000	73920000
2	73580000	73590000	2	73910000	73920000
2	73590000	73600000	2	73910000	73920000
2	73890000	73900000	2	74560000	74570000
2	73910000	73920000	2	74560000	74570000
2	74120000	74130000	2	74560000	74570000
2	73890000	73900000	2	74570000	74580000
2	73900000	73910000	2	74570000	74580000
2	73910000	73920000	2	74570000	74580000
2	74120000	74130000	2	74570000	74580000
2	74300000	74310000	2	74570000	74580000
2	73890000	73900000	2	74640000	74650000
2	73910000	73920000	2	74640000	74650000
2	74300000	74310000	2	74640000	74650000
2	73890000	73900000	2	74650000	74660000
2	73910000	73920000	2	74650000	74660000
2	74120000	74130000	2	74650000	74660000
2	74300000	74310000	2	74650000	74660000
2	73890000	73900000	2	74660000	74670000
2	73900000	73910000	2	74660000	74670000
2	73910000	73920000	2	74660000	74670000
2	74120000	74130000	2	74660000	74670000
2	74300000	74310000	2	74660000	74670000
2	73890000	73900000	2	74670000	74680000
2	73900000	73910000	2	74670000	74680000
2	73910000	73920000	2	74670000	74680000
2	74120000	74130000	2	74670000	74680000
2	74300000	74310000	2	74670000	74680000
2	73910000	73920000	2	74680000	74690000
2	73900000	73910000	2	74740000	74750000
2	73890000	73900000	2	74750000	74760000
2	74690000	74700000	2	74960000	74970000
2	74700000	74710000	2	74960000	74970000
2	74710000	74720000	2	74960000	74970000
2	74720000	74730000	2	74960000	74970000
2	74730000	74740000	2	74960000	74970000
2	74740000	74750000	2	74960000	74970000
2	74750000	74760000	2	74960000	74970000
2	74760000	74770000	2	74960000	74970000
2	74670000	74680000	2	75050000	75060000
2	74680000	74690000	2	75050000	75060000
2	74690000	74700000	2	75050000	75060000
2	74700000	74710000	2	75050000	75060000
2	74710000	74720000	2	75050000	75060000
2	74720000	74730000	2	75050000	75060000
2	74730000	74740000	2	75050000	75060000
2	74740000	74750000	2	75050000	75060000
2	74750000	74760000	2	75050000	75060000
2	74760000	74770000	2	75050000	75060000
2	74670000	74680000	2	75130000	75140000
2	74680000	74690000	2	75130000	75140000
2	74690000	74700000	2	75130000	75140000
2	74700000	74710000	2	75130000	75140000
2	74710000	74720000	2	75130000	75140000
2	74720000	74730000	2	75130000	75140000
2	74730000	74740000	2	75130000	75140000
2	74740000	74750000	2	75130000	75140000
2	74750000	74760000	2	75130000	75140000
2	74760000	74770000	2	75130000	75140000
2	74820000	74830000	2	75130000	75140000
2	74960000	74970000	2	75130000	75140000
2	74660000	74670000	2	75580000	75590000
2	74680000	74690000	2	75580000	75590000
2	74690000	74700000	2	75580000	75590000
2	74700000	74710000	2	75580000	75590000
2	74710000	74720000	2	75580000	75590000
2	74720000	74730000	2	75580000	75590000
2	74730000	74740000	2	75580000	75590000
2	74740000	74750000	2	75580000	75590000
2	74750000	74760000	2	75580000	75590000
2	74820000	74830000	2	75580000	75590000
2	75130000	75140000	2	75580000	75590000
2	74660000	74670000	2	75590000	75600000
2	74680000	74690000	2	75590000	75600000
2	74690000	74700000	2	75590000	75600000
2	74730000	74740000	2	75590000	75600000
2	74820000	74830000	2	75590000	75600000
2	75130000	75140000	2	75590000	75600000
2	74680000	74690000	2	75600000	75610000
2	74690000	74700000	2	75600000	75610000
2	74700000	74710000	2	75650000	75660000
2	74710000	74720000	2	75660000	75670000
2	75610000	75620000	2	75660000	75670000
2	74700000	74710000	2	75700000	75710000
2	74710000	74720000	2	75700000	75710000
2	75580000	75590000	2	75770000	75780000
2	75590000	75600000	2	75770000	75780000
2	75600000	75610000	2	75770000	75780000
2	75610000	75620000	2	75770000	75780000
2	75650000	75660000	2	75770000	75780000
2	75660000	75670000	2	75770000	75780000
2	75700000	75710000	2	75770000	75780000
2	75590000	75600000	2	75960000	75970000
2	75600000	75610000	2	75960000	75970000
2	75610000	75620000	2	75960000	75970000
2	75660000	75670000	2	75960000	75970000
2	75700000	75710000	2	75960000	75970000
2	75770000	75780000	2	75960000	75970000
2	75580000	75590000	2	75950000	75960000
2	75590000	75600000	2	75950000	75960000
2	75600000	75610000	2	75950000	75960000
2	75610000	75620000	2	75950000	75960000
2	75700000	75710000	2	75950000	75960000
2	75750000	75760000	2	75950000	75960000
2	75770000	75780000	2	75950000	75960000
2	75580000	75590000	2	75970000	75980000
2	75590000	75600000	2	75970000	75980000
2	75610000	75620000	2	75970000	75980000
2	75590000	75600000	2	75980000	75990000
2	75600000	75610000	2	75980000	75990000
2	75610000	75620000	2	75980000	75990000
2	75650000	75660000	2	75980000	75990000
2	75660000	75670000	2	75980000	75990000
2	75700000	75710000	2	75980000	75990000
2	75770000	75780000	2	75980000	75990000
2	75580000	75590000	2	75990000	76000000
2	75590000	75600000	2	75990000	76000000
2	75600000	75610000	2	75990000	76000000
2	75610000	75620000	2	75990000	76000000
2	75700000	75710000	2	75990000	76000000
2	75580000	75590000	2	76070000	76080000
2	75590000	75600000	2	76070000	76080000
2	75770000	75780000	2	76070000	76080000
2	75830000	75840000	2	76070000	76080000
2	75960000	75970000	2	76070000	76080000
2	75970000	75980000	2	76070000	76080000
2	75980000	75990000	2	76070000	76080000
2	76330000	76340000	2	76640000	76650000
2	76350000	76360000	2	76640000	76650000
2	76360000	76370000	2	76640000	76650000
2	76370000	76380000	2	76640000	76650000
2	76400000	76410000	2	76640000	76650000
2	76350000	76360000	2	76670000	76680000
2	76360000	76370000	2	76670000	76680000
2	76370000	76380000	2	76670000	76680000
2	76400000	76410000	2	76670000	76680000
2	77170000	77180000	2	77340000	77350000
2	76980000	76990000	2	77400000	77410000
2	78040000	78050000	2	78860000	78870000
2	78040000	78050000	2	78870000	78880000
2	78870000	78880000	2	79250000	79260000
2	79370000	79380000	2	79460000	79470000
2	79370000	79380000	2	79630000	79640000
2	79370000	79380000	2	80310000	80320000
2	80310000	80320000	2	80570000	80580000
2	80310000	80320000	2	80630000	80640000
2	80310000	80320000	2	80640000	80650000
2	83620000	83630000	2	83810000	83820000
2	84450000	84460000	2	84570000	84580000
2	84460000	84470000	2	84570000	84580000
2	84460000	84470000	2	84620000	84630000
2	84460000	84470000	2	84630000	84640000
2	84450000	84460000	2	84640000	84650000
2	84460000	84470000	2	84640000	84650000
2	84500000	84510000	2	84640000	84650000
2	84450000	84460000	2	84650000	84660000
2	84460000	84470000	2	84650000	84660000
2	84470000	84480000	2	84650000	84660000
2	84500000	84510000	2	84650000	84660000
2	84550000	84560000	2	84650000	84660000
2	84570000	84580000	2	84650000	84660000
2	84620000	84630000	2	84650000	84660000
2	84450000	84460000	2	84670000	84680000
2	84460000	84470000	2	84670000	84680000
2	84470000	84480000	2	84670000	84680000
2	84500000	84510000	2	84670000	84680000
2	84550000	84560000	2	84670000	84680000
2	84450000	84460000	2	84660000	84670000
2	84460000	84470000	2	84660000	84670000
2	84470000	84480000	2	84660000	84670000
2	84500000	84510000	2	84660000	84670000
2	84550000	84560000	2	84660000	84670000
2	84570000	84580000	2	84660000	84670000
2	84450000	84460000	2	84790000	84800000
2	84500000	84510000	2	84810000	84820000
2	84670000	84680000	2	84810000	84820000
2	84500000	84510000	2	84820000	84830000
2	84450000	84460000	2	84880000	84890000
2	84450000	84460000	2	84830000	84840000
2	84460000	84470000	2	84830000	84840000
2	90470000	90480000	2	90560000	90570000
2	90470000	90480000	2	90670000	90680000
2	90470000	90480000	2	90740000	90750000
2	90470000	90480000	2	90680000	90690000
2	91110000	91120000	2	91180000	91190000
2	91030000	91040000	2	91190000	91200000
2	91040000	91050000	2	91190000	91200000
2	91110000	91120000	2	91190000	91200000
2	91050000	91060000	2	91200000	91210000
2	91060000	91070000	2	91200000	91210000
2	91110000	91120000	2	91200000	91210000
2	91110000	91120000	2	91250000	91260000
2	91110000	91120000	2	91260000	91270000
2	91260000	91270000	2	91450000	91460000
2	91030000	91040000	2	91230000	91240000
2	91060000	91070000	2	91230000	91240000
2	91070000	91080000	2	91230000	91240000
2	91110000	91120000	2	91230000	91240000
2	91230000	91240000	2	91470000	91480000
2	91250000	91260000	2	91470000	91480000
2	91260000	91270000	2	91470000	91480000
2	91260000	91270000	2	91520000	91530000
2	91250000	91260000	2	91530000	91540000
2	91260000	91270000	2	91530000	91540000
2	91250000	91260000	2	91640000	91650000
2	91250000	91260000	2	91630000	91640000
2	91260000	91270000	2	91630000	91640000
2	91640000	91650000	2	91920000	91930000
2	91720000	91730000	2	91920000	91930000
2	91730000	91740000	2	91920000	91930000
2	91650000	91660000	2	91930000	91940000
2	91720000	91730000	2	91930000	91940000
2	91730000	91740000	2	91930000	91940000
2	91980000	91990000	2	92050000	92060000
2	91990000	92000000	2	92050000	92060000
2	91980000	91990000	2	92060000	92070000
2	91980000	91990000	2	92180000	92190000
2	91990000	92000000	2	92180000	92190000
2	91930000	91940000	2	92370000	92380000
2	91960000	91970000	2	92370000	92380000
2	91970000	91980000	2	92370000	92380000
2	91980000	91990000	2	92370000	92380000
2	91990000	92000000	2	92370000	92380000
2	92000000	92010000	2	92370000	92380000
2	92020000	92030000	2	92370000	92380000
2	92050000	92060000	2	92370000	92380000
2	92060000	92070000	2	92370000	92380000
2	91960000	91970000	2	92380000	92390000
2	91980000	91990000	2	92380000	92390000
2	91990000	92000000	2	92380000	92390000
2	92000000	92010000	2	92380000	92390000
2	92020000	92030000	2	92380000	92390000
2	91930000	91940000	2	92390000	92400000
2	91970000	91980000	2	92390000	92400000
2	91980000	91990000	2	92390000	92400000
2	91990000	92000000	2	92390000	92400000
2	92000000	92010000	2	92390000	92400000
2	92020000	92030000	2	92390000	92400000
2	91920000	91930000	2	92400000	92410000
2	91930000	91940000	2	92400000	92410000
2	91960000	91970000	2	92400000	92410000
2	91970000	91980000	2	92400000	92410000
2	91980000	91990000	2	92400000	92410000
2	91990000	92000000	2	92400000	92410000
2	92000000	92010000	2	92400000	92410000
2	92020000	92030000	2	92400000	92410000
2	91920000	91930000	2	92430000	92440000
2	91930000	91940000	2	92430000	92440000
2	91960000	91970000	2	92430000	92440000
2	91970000	91980000	2	92430000	92440000
2	91980000	91990000	2	92430000	92440000
2	91990000	92000000	2	92430000	92440000
2	92000000	92010000	2	92430000	92440000
2	92020000	92030000	2	92430000	92440000
2	92050000	92060000	2	92430000	92440000
2	92060000	92070000	2	92430000	92440000
2	92140000	92150000	2	92430000	92440000
2	92180000	92190000	2	92430000	92440000
2	92360000	92370000	2	92430000	92440000
2	91920000	91930000	2	92360000	92370000
2	91930000	91940000	2	92360000	92370000
2	91960000	91970000	2	92360000	92370000
2	91970000	91980000	2	92360000	92370000
2	91980000	91990000	2	92360000	92370000
2	91990000	92000000	2	92360000	92370000
2	92000000	92010000	2	92360000	92370000
2	92020000	92030000	2	92360000	92370000
2	92050000	92060000	2	92360000	92370000
2	91920000	91930000	2	92450000	92460000
2	91970000	91980000	2	92450000	92460000
2	91980000	91990000	2	92450000	92460000
2	91990000	92000000	2	92450000	92460000
2	92000000	92010000	2	92450000	92460000
2	92020000	92030000	2	92450000	92460000
2	92050000	92060000	2	92450000	92460000
2	92060000	92070000	2	92450000	92460000
2	91970000	91980000	2	92460000	92470000
2	91980000	91990000	2	92460000	92470000
2	91990000	92000000	2	92460000	92470000
2	92000000	92010000	2	92460000	92470000
2	92020000	92030000	2	92460000	92470000
2	92050000	92060000	2	92460000	92470000
2	92060000	92070000	2	92460000	92470000
2	91960000	91970000	2	92480000	92490000
2	91990000	92000000	2	92480000	92490000
2	92050000	92060000	2	92480000	92490000
2	92060000	92070000	2	92480000	92490000
2	92480000	92490000	2	92590000	92600000
2	92480000	92490000	2	92600000	92610000
2	92450000	92460000	2	92880000	92890000
2	92460000	92470000	2	92880000	92890000
2	92480000	92490000	2	92880000	92890000
2	92600000	92610000	2	92880000	92890000
2	92880000	92890000	2	93040000	93050000
2	92910000	92920000	2	93040000	93050000
2	92880000	92890000	2	93170000	93180000
2	92910000	92920000	2	93170000	93180000
2	92880000	92890000	2	93180000	93190000
2	92910000	92920000	2	93180000	93190000
2	92970000	92980000	2	93180000	93190000
2	93170000	93180000	2	93460000	93470000
2	93180000	93190000	2	93460000	93470000
2	93180000	93190000	2	93470000	93480000
2	93180000	93190000	2	93640000	93650000
2	93470000	93480000	2	93640000	93650000
2	93480000	93490000	2	93640000	93650000
2	93460000	93470000	2	93820000	93830000
2	93470000	93480000	2	93820000	93830000
2	93480000	93490000	2	93820000	93830000
2	93470000	93480000	2	93840000	93850000
2	93480000	93490000	2	93840000	93850000
2	93470000	93480000	2	93850000	93860000
2	93480000	93490000	2	93850000	93860000
2	93640000	93650000	2	93950000	93960000
2	93850000	93860000	2	93950000	93960000
2	93860000	93870000	2	93950000	93960000
2	93850000	93860000	2	94010000	94020000
2	93860000	93870000	2	94010000	94020000
2	93840000	93850000	2	94000000	94010000
2	93850000	93860000	2	94000000	94010000
2	93860000	93870000	2	94000000	94010000
2	93640000	93650000	2	94240000	94250000
2	93840000	93850000	2	94240000	94250000
2	93850000	93860000	2	94240000	94250000
2	93950000	93960000	2	94240000	94250000
2	94000000	94010000	2	94240000	94250000
2	94010000	94020000	2	94240000	94250000
2	93640000	93650000	2	94260000	94270000
2	93840000	93850000	2	94260000	94270000
2	93850000	93860000	2	94260000	94270000
2	93950000	93960000	2	94260000	94270000
2	93970000	93980000	2	94260000	94270000
2	94000000	94010000	2	94260000	94270000
2	94010000	94020000	2	94260000	94270000
2	93640000	93650000	2	94270000	94280000
2	93840000	93850000	2	94270000	94280000
2	93850000	93860000	2	94270000	94280000
2	93950000	93960000	2	94270000	94280000
2	94000000	94010000	2	94270000	94280000
2	94010000	94020000	2	94270000	94280000
2	101670000	101680000	2	101870000	101880000
2	101680000	101690000	2	101870000	101880000
2	101670000	101680000	2	101880000	101890000
2	101680000	101690000	2	101880000	101890000
2	101670000	101680000	2	101900000	101910000
2	101680000	101690000	2	101900000	101910000
2	101900000	101910000	2	102250000	102260000
2	101900000	101910000	2	102390000	102400000
2	101680000	101690000	2	102400000	102410000
2	101900000	101910000	2	102400000	102410000
2	101670000	101680000	2	102440000	102450000
2	101790000	101800000	2	102440000	102450000
2	101880000	101890000	2	102440000	102450000
2	101900000	101910000	2	102440000	102450000
2	102180000	102190000	2	102440000	102450000
2	101670000	101680000	2	102450000	102460000
2	101680000	101690000	2	102450000	102460000
2	101790000	101800000	2	102450000	102460000
2	101870000	101880000	2	102450000	102460000
2	101880000	101890000	2	102450000	102460000
2	101900000	101910000	2	102450000	102460000
2	102160000	102170000	2	102450000	102460000
2	102180000	102190000	2	102450000	102460000
2	102250000	102260000	2	102450000	102460000
2	102650000	102660000	2	103070000	103080000
2	103560000	103570000	2	103800000	103810000
2	103560000	103570000	2	103750000	103760000
2	103560000	103570000	2	103810000	103820000
2	103480000	103490000	2	103830000	103840000
2	103560000	103570000	2	103830000	103840000
2	103480000	103490000	2	103970000	103980000
2	103440000	103450000	2	103990000	104000000
2	103480000	103490000	2	103990000	104000000
2	103560000	103570000	2	103990000	104000000
2	103750000	103760000	2	103990000	104000000
2	103790000	103800000	2	103990000	104000000
2	103800000	103810000	2	103990000	104000000
2	103810000	103820000	2	103990000	104000000
2	103830000	103840000	2	103990000	104000000
2	103560000	103570000	2	103960000	103970000
2	103480000	103490000	2	104000000	104010000
2	103560000	103570000	2	104000000	104010000
2	103760000	103770000	2	104000000	104010000
2	103790000	103800000	2	104000000	104010000
2	103810000	103820000	2	104000000	104010000
2	103830000	103840000	2	104000000	104010000
2	104020000	104030000	2	104400000	104410000
2	104070000	104080000	2	104400000	104410000
2	104120000	104130000	2	104400000	104410000
2	104020000	104030000	2	104410000	104420000
2	104070000	104080000	2	104410000	104420000
2	104120000	104130000	2	104410000	104420000
2	104060000	104070000	2	104490000	104500000
2	104090000	104100000	2	104490000	104500000
2	104120000	104130000	2	104490000	104500000
2	104090000	104100000	2	104560000	104570000
2	104120000	104130000	2	104560000	104570000
2	104120000	104130000	2	104550000	104560000
2	104060000	104070000	2	104570000	104580000
2	104120000	104130000	2	104570000	104580000
2	104410000	104420000	2	104570000	104580000
2	103790000	103800000	2	104580000	104590000
2	104020000	104030000	2	104580000	104590000
2	104060000	104070000	2	104580000	104590000
2	104090000	104100000	2	104580000	104590000
2	104120000	104130000	2	104580000	104590000
2	104400000	104410000	2	104580000	104590000
2	104410000	104420000	2	104580000	104590000
2	103800000	103810000	2	104590000	104600000
2	104090000	104100000	2	104590000	104600000
2	104120000	104130000	2	104590000	104600000
2	104120000	104130000	2	104710000	104720000
2	104680000	104690000	2	104740000	104750000
2	104850000	104860000	2	105090000	105100000
2	105010000	105020000	2	105180000	105190000
2	104840000	104850000	2	105220000	105230000
2	104850000	104860000	2	105220000	105230000
2	104880000	104890000	2	105220000	105230000
2	105010000	105020000	2	105220000	105230000
2	105090000	105100000	2	105220000	105230000
2	105310000	105320000	2	105610000	105620000
2	105120000	105130000	2	105660000	105670000
2	105130000	105140000	2	105660000	105670000
2	105310000	105320000	2	105660000	105670000
2	105370000	105380000	2	105660000	105670000
2	105120000	105130000	2	105670000	105680000
2	105130000	105140000	2	105670000	105680000
2	105310000	105320000	2	105670000	105680000
2	105370000	105380000	2	105670000	105680000
2	105510000	105520000	2	105670000	105680000
2	105120000	105130000	2	105680000	105690000
2	105130000	105140000	2	105680000	105690000
2	105390000	105400000	2	105680000	105690000
2	105120000	105130000	2	105690000	105700000
2	105370000	105380000	2	105650000	105660000
2	105510000	105520000	2	105900000	105910000
2	105610000	105620000	2	105900000	105910000
2	105510000	105520000	2	106000000	106010000
2	105610000	105620000	2	106000000	106010000
2	105660000	105670000	2	106000000	106010000
2	105670000	105680000	2	106000000	106010000
2	105680000	105690000	2	106000000	106010000
2	105690000	105700000	2	106000000	106010000
2	105610000	105620000	2	106190000	106200000
2	105650000	105660000	2	106190000	106200000
2	105660000	105670000	2	106190000	106200000
2	105670000	105680000	2	106190000	106200000
2	105680000	105690000	2	106190000	106200000
2	105690000	105700000	2	106190000	106200000
2	106430000	106440000	2	106690000	106700000
2	106430000	106440000	2	106970000	106980000
2	106640000	106650000	2	106970000	106980000
2	106690000	106700000	2	106970000	106980000
2	106430000	106440000	2	106920000	106930000
2	106690000	106700000	2	106920000	106930000
2	109270000	109280000	2	109670000	109680000
2	109280000	109290000	2	109670000	109680000
2	109270000	109280000	2	109690000	109700000
2	109280000	109290000	2	109690000	109700000
2	109280000	109290000	2	109720000	109730000
2	109270000	109280000	2	109890000	109900000
2	109910000	109920000	2	110010000	110020000
2	109890000	109900000	2	110360000	110370000
2	109910000	109920000	2	110360000	110370000
2	112260000	112270000	2	112360000	112370000
2	112230000	112240000	2	112450000	112460000
2	112240000	112250000	2	112450000	112460000
2	112260000	112270000	2	112450000	112460000
2	112370000	112380000	2	112450000	112460000
2	112260000	112270000	2	112490000	112500000
2	113300000	113310000	2	113440000	113450000
2	113440000	113450000	2	113820000	113830000
2	113820000	113830000	2	114170000	114180000
2	113840000	113850000	2	114170000	114180000
2	114190000	114200000	2	114650000	114660000
2	114200000	114210000	2	114650000	114660000
2	114650000	114660000	2	115570000	115580000
2	114650000	114660000	2	115580000	115590000
2	115570000	115580000	2	115850000	115860000
2	115580000	115590000	2	115850000	115860000
2	115580000	115590000	2	115860000	115870000
2	115580000	115590000	2	116020000	116030000
2	115850000	115860000	2	116020000	116030000
2	115860000	115870000	2	116020000	116030000
2	115570000	115580000	2	116050000	116060000
2	115580000	115590000	2	116050000	116060000
2	115850000	115860000	2	116050000	116060000
2	115860000	115870000	2	116050000	116060000
2	115570000	115580000	2	116060000	116070000
2	115580000	115590000	2	116060000	116070000
2	115850000	115860000	2	116060000	116070000
2	115860000	115870000	2	116060000	116070000
2	115570000	115580000	2	116070000	116080000
2	115580000	115590000	2	116070000	116080000
2	115850000	115860000	2	116070000	116080000
2	115860000	115870000	2	116070000	116080000
2	116890000	116900000	2	117110000	117120000
2	116900000	116910000	2	117110000	117120000
2	116890000	116900000	2	117120000	117130000
2	116900000	116910000	2	117120000	117130000
2	116970000	116980000	2	117120000	117130000
2	116890000	116900000	2	117210000	117220000
2	116900000	116910000	2	117210000	117220000
2	116970000	116980000	2	117210000	117220000
2	116850000	116860000	2	117230000	117240000
2	116890000	116900000	2	117230000	117240000
2	116900000	116910000	2	117230000	117240000
2	116890000	116900000	2	117240000	117250000
2	116900000	116910000	2	117240000	117250000
2	116970000	116980000	2	117240000	117250000
2	116850000	116860000	2	117250000	117260000
2	116890000	116900000	2	117250000	117260000
2	116900000	116910000	2	117250000	117260000
2	116970000	116980000	2	117250000	117260000
2	116890000	116900000	2	117340000	117350000
2	116900000	116910000	2	117340000	117350000
2	116890000	116900000	2	117330000	117340000
2	116900000	116910000	2	117330000	117340000
2	117340000	117350000	2	118110000	118120000
2	118250000	118260000	2	118380000	118390000
2	118270000	118280000	2	118380000	118390000
2	118250000	118260000	2	118430000	118440000
2	118250000	118260000	2	118470000	118480000
2	118270000	118280000	2	118470000	118480000
2	118250000	118260000	2	118480000	118490000
2	118250000	118260000	2	118510000	118520000
2	118470000	118480000	2	118590000	118600000
2	118480000	118490000	2	118590000	118600000
2	118480000	118490000	2	118660000	118670000
2	118470000	118480000	2	118670000	118680000
2	118480000	118490000	2	118670000	118680000
2	118470000	118480000	2	118690000	118700000
2	118480000	118490000	2	118690000	118700000
2	118470000	118480000	2	118700000	118710000
2	118480000	118490000	2	118700000	118710000
2	118480000	118490000	2	118710000	118720000
2	118480000	118490000	2	118720000	118730000
2	118470000	118480000	2	118740000	118750000
2	118480000	118490000	2	118740000	118750000
2	118470000	118480000	2	118760000	118770000
2	118480000	118490000	2	118760000	118770000
2	118480000	118490000	2	118770000	118780000
2	118480000	118490000	2	118860000	118870000
2	118740000	118750000	2	118860000	118870000
2	118760000	118770000	2	118860000	118870000
2	118480000	118490000	2	118880000	118890000
2	118510000	118520000	2	118880000	118890000
2	118660000	118670000	2	118880000	118890000
2	118670000	118680000	2	118880000	118890000
2	118690000	118700000	2	118880000	118890000
2	118700000	118710000	2	118880000	118890000
2	118710000	118720000	2	118880000	118890000
2	118720000	118730000	2	118880000	118890000
2	118740000	118750000	2	118880000	118890000
2	118760000	118770000	2	118880000	118890000
2	118770000	118780000	2	118880000	118890000
2	118480000	118490000	2	118890000	118900000
2	118510000	118520000	2	118890000	118900000
2	118540000	118550000	2	118890000	118900000
2	118550000	118560000	2	118890000	118900000
2	118660000	118670000	2	118890000	118900000
2	118670000	118680000	2	118890000	118900000
2	118690000	118700000	2	118890000	118900000
2	118700000	118710000	2	118890000	118900000
2	118710000	118720000	2	118890000	118900000
2	118720000	118730000	2	118890000	118900000
2	118740000	118750000	2	118890000	118900000
2	118760000	118770000	2	118890000	118900000
2	118770000	118780000	2	118890000	118900000
2	118480000	118490000	2	118900000	118910000
2	118660000	118670000	2	118900000	118910000
2	118670000	118680000	2	118900000	118910000
2	118700000	118710000	2	118900000	118910000
2	118710000	118720000	2	118900000	118910000
2	118720000	118730000	2	118900000	118910000
2	118740000	118750000	2	118900000	118910000
2	118760000	118770000	2	118900000	118910000
2	118670000	118680000	2	118910000	118920000
2	118700000	118710000	2	118910000	118920000
2	118720000	118730000	2	118910000	118920000
2	118740000	118750000	2	118910000	118920000
2	118660000	118670000	2	118920000	118930000
2	118670000	118680000	2	118920000	118930000
2	118700000	118710000	2	118920000	118930000
2	118740000	118750000	2	118920000	118930000
2	118660000	118670000	2	118970000	118980000
2	118670000	118680000	2	118970000	118980000
2	118690000	118700000	2	118970000	118980000
2	118700000	118710000	2	118970000	118980000
2	118710000	118720000	2	118970000	118980000
2	118720000	118730000	2	118970000	118980000
2	118740000	118750000	2	118970000	118980000
2	118760000	118770000	2	118970000	118980000
2	118770000	118780000	2	118970000	118980000
2	119200000	119210000	2	119290000	119300000
2	119290000	119300000	2	119470000	119480000
2	119300000	119310000	2	119470000	119480000
2	119320000	119330000	2	119480000	119490000
2	119330000	119340000	2	119480000	119490000
2	119280000	119290000	2	119540000	119550000
2	119320000	119330000	2	119540000	119550000
2	119670000	119680000	2	120060000	120070000
2	119750000	119760000	2	120060000	120070000
2	119780000	119790000	2	120060000	120070000
2	119970000	119980000	2	120060000	120070000
2	119670000	119680000	2	120070000	120080000
2	119750000	119760000	2	120070000	120080000
2	119970000	119980000	2	120070000	120080000
2	119970000	119980000	2	120150000	120160000
2	120170000	120180000	2	120260000	120270000
2	120730000	120740000	2	120840000	120850000
2	120610000	120620000	2	120850000	120860000
2	120620000	120630000	2	120850000	120860000
2	120720000	120730000	2	120850000	120860000
2	120730000	120740000	2	120850000	120860000
2	120400000	120410000	2	120960000	120970000
2	120610000	120620000	2	120970000	120980000
2	120620000	120630000	2	120970000	120980000
2	120400000	120410000	2	121000000	121010000
2	120970000	120980000	2	121130000	121140000
2	120970000	120980000	2	121140000	121150000
2	120970000	120980000	2	121160000	121170000
2	121170000	121180000	2	121350000	121360000
2	120970000	120980000	2	121370000	121380000
2	121160000	121170000	2	121370000	121380000
2	121170000	121180000	2	121370000	121380000
2	121210000	121220000	2	121370000	121380000
2	120970000	120980000	2	121410000	121420000
2	121170000	121180000	2	121410000	121420000
2	121210000	121220000	2	121410000	121420000
2	121220000	121230000	2	121410000	121420000
2	121470000	121480000	2	121800000	121810000
2	121500000	121510000	2	121800000	121810000
2	121510000	121520000	2	121800000	121810000
2	121500000	121510000	2	121830000	121840000
2	121830000	121840000	2	122020000	122030000
2	122180000	122190000	2	122370000	122380000
2	122180000	122190000	2	122620000	122630000
2	122310000	122320000	2	122620000	122630000
2	122360000	122370000	2	122620000	122630000
2	122370000	122380000	2	122620000	122630000
2	122380000	122390000	2	122620000	122630000
2	122180000	122190000	2	122630000	122640000
2	122290000	122300000	2	122630000	122640000
2	122300000	122310000	2	122630000	122640000
2	122310000	122320000	2	122630000	122640000
2	122340000	122350000	2	122630000	122640000
2	122360000	122370000	2	122630000	122640000
2	122370000	122380000	2	122630000	122640000
2	122380000	122390000	2	122630000	122640000
2	122370000	122380000	2	122610000	122620000
2	122380000	122390000	2	122610000	122620000
2	122370000	122380000	2	122700000	122710000
2	122290000	122300000	2	122730000	122740000
2	122360000	122370000	2	122730000	122740000
2	122370000	122380000	2	122730000	122740000
2	122380000	122390000	2	122730000	122740000
2	122290000	122300000	2	122760000	122770000
2	122370000	122380000	2	122760000	122770000
2	124080000	124090000	2	124600000	124610000
2	124090000	124100000	2	124600000	124610000
2	124090000	124100000	2	124610000	124620000
2	125250000	125260000	2	125500000	125510000
2	125660000	125670000	2	125720000	125730000
2	125660000	125670000	2	125730000	125740000
2	125620000	125630000	2	125850000	125860000
2	125660000	125670000	2	125850000	125860000
2	125670000	125680000	2	125850000	125860000
2	125620000	125630000	2	125860000	125870000
2	125660000	125670000	2	125860000	125870000
2	125620000	125630000	2	126550000	126560000
2	125660000	125670000	2	126550000	126560000
2	125670000	125680000	2	126550000	126560000
2	125720000	125730000	2	126550000	126560000
2	125780000	125790000	2	126550000	126560000
2	125850000	125860000	2	126550000	126560000
2	125860000	125870000	2	126550000	126560000
2	126590000	126600000	2	126670000	126680000
2	126590000	126600000	2	126780000	126790000
2	126590000	126600000	2	127000000	127010000
2	126670000	126680000	2	127000000	127010000
2	126700000	126710000	2	127000000	127010000
2	126780000	126790000	2	127000000	127010000
2	126870000	126880000	2	127000000	127010000
2	126780000	126790000	2	127070000	127080000
2	127090000	127100000	2	127200000	127210000
2	127360000	127370000	2	127440000	127450000
2	127360000	127370000	2	127480000	127490000
2	127360000	127370000	2	127520000	127530000
2	127360000	127370000	2	127550000	127560000
2	127440000	127450000	2	127560000	127570000
2	127360000	127370000	2	127580000	127590000
2	127360000	127370000	2	127650000	127660000
2	127580000	127590000	2	127780000	127790000
2	127480000	127490000	2	127720000	127730000
2	127590000	127600000	2	127720000	127730000
2	127580000	127590000	2	127730000	127740000
2	127580000	127590000	2	127790000	127800000
2	127830000	127840000	2	128120000	128130000
2	127840000	127850000	2	128120000	128130000
2	127920000	127930000	2	128120000	128130000
2	128120000	128130000	2	128240000	128250000
2	128120000	128130000	2	128270000	128280000
2	128120000	128130000	2	128310000	128320000
2	127920000	127930000	2	128330000	128340000
2	128120000	128130000	2	128330000	128340000
2	128210000	128220000	2	128330000	128340000
2	127920000	127930000	2	128340000	128350000
2	128120000	128130000	2	128340000	128350000
2	127840000	127850000	2	128420000	128430000
2	127920000	127930000	2	128420000	128430000
2	128120000	128130000	2	128420000	128430000
2	127830000	127840000	2	128580000	128590000
2	127920000	127930000	2	128580000	128590000
2	128120000	128130000	2	128580000	128590000
2	128330000	128340000	2	128580000	128590000
2	127790000	127800000	2	128680000	128690000
2	127780000	127790000	2	128690000	128700000
2	128680000	128690000	2	128810000	128820000
2	128690000	128700000	2	128810000	128820000
2	128700000	128710000	2	128810000	128820000
2	128690000	128700000	2	128860000	128870000
2	128700000	128710000	2	128860000	128870000
2	128690000	128700000	2	128890000	128900000
2	128690000	128700000	2	128940000	128950000
2	128700000	128710000	2	128940000	128950000
2	128680000	128690000	2	129060000	129070000
2	128690000	128700000	2	129060000	129070000
2	128700000	128710000	2	129060000	129070000
2	128860000	128870000	2	129060000	129070000
2	128890000	128900000	2	129060000	129070000
2	128940000	128950000	2	129060000	129070000
2	128690000	128700000	2	129100000	129110000
2	128890000	128900000	2	129130000	129140000
2	129120000	129130000	2	129240000	129250000
2	129130000	129140000	2	129240000	129250000
2	129170000	129180000	2	129240000	129250000
2	129190000	129200000	2	129240000	129250000
2	128890000	128900000	2	129250000	129260000
2	129060000	129070000	2	129250000	129260000
2	129100000	129110000	2	129250000	129260000
2	129120000	129130000	2	129250000	129260000
2	129130000	129140000	2	129250000	129260000
2	129170000	129180000	2	129250000	129260000
2	129180000	129190000	2	129250000	129260000
2	129190000	129200000	2	129250000	129260000
2	129690000	129700000	2	130140000	130150000
2	129900000	129910000	2	130140000	130150000
2	129940000	129950000	2	130140000	130150000
2	129590000	129600000	2	130170000	130180000
2	129680000	129690000	2	130170000	130180000
2	129690000	129700000	2	130170000	130180000
2	129800000	129810000	2	130170000	130180000
2	129900000	129910000	2	130170000	130180000
2	129590000	129600000	2	130180000	130190000
2	129900000	129910000	2	130180000	130190000
2	130280000	130290000	2	130420000	130430000
2	130290000	130300000	2	130570000	130580000
2	130360000	130370000	2	130570000	130580000
2	130390000	130400000	2	130570000	130580000
2	130360000	130370000	2	130560000	130570000
2	130390000	130400000	2	130560000	130570000
2	131090000	131100000	2	131160000	131170000
2	131090000	131100000	2	131170000	131180000
2	131090000	131100000	2	131200000	131210000
2	131050000	131060000	2	131210000	131220000
2	131090000	131100000	2	131210000	131220000
2	131050000	131060000	2	131230000	131240000
2	131060000	131070000	2	131230000	131240000
2	131040000	131050000	2	131250000	131260000
2	131050000	131060000	2	131250000	131260000
2	131060000	131070000	2	131250000	131260000
2	131090000	131100000	2	131250000	131260000
2	131160000	131170000	2	131250000	131260000
2	131170000	131180000	2	131250000	131260000
2	131180000	131190000	2	131250000	131260000
2	131050000	131060000	2	131260000	131270000
2	131060000	131070000	2	131260000	131270000
2	131050000	131060000	2	131350000	131360000
2	131040000	131050000	2	131420000	131430000
2	131050000	131060000	2	131420000	131430000
2	131060000	131070000	2	131420000	131430000
2	131090000	131100000	2	131420000	131430000
2	131050000	131060000	2	131490000	131500000
2	131060000	131070000	2	131490000	131500000
2	131040000	131050000	2	131500000	131510000
2	131050000	131060000	2	131500000	131510000
2	131060000	131070000	2	131500000	131510000
2	131210000	131220000	2	131500000	131510000
2	131420000	131430000	2	131500000	131510000
2	131040000	131050000	2	131510000	131520000
2	131050000	131060000	2	131510000	131520000
2	131200000	131210000	2	131510000	131520000
2	131210000	131220000	2	131510000	131520000
2	131350000	131360000	2	131510000	131520000
2	131420000	131430000	2	131510000	131520000
2	131050000	131060000	2	131540000	131550000
2	131060000	131070000	2	131540000	131550000
2	131420000	131430000	2	131540000	131550000
2	131540000	131550000	2	131820000	131830000
2	131560000	131570000	2	131820000	131830000
2	131540000	131550000	2	131830000	131840000
2	131560000	131570000	2	131830000	131840000
2	131540000	131550000	2	131840000	131850000
2	131560000	131570000	2	131900000	131910000
2	131820000	131830000	2	131900000	131910000
2	131540000	131550000	2	131950000	131960000
2	131560000	131570000	2	131950000	131960000
2	131820000	131830000	2	131950000	131960000
2	131830000	131840000	2	131950000	131960000
2	131560000	131570000	2	131910000	131920000
2	131820000	131830000	2	131910000	131920000
2	131830000	131840000	2	131910000	131920000
2	131820000	131830000	2	132130000	132140000
2	131840000	131850000	2	132130000	132140000
2	131950000	131960000	2	132130000	132140000
2	132020000	132030000	2	132130000	132140000
2	132030000	132040000	2	132130000	132140000
2	131820000	131830000	2	132140000	132150000
2	131840000	131850000	2	132140000	132150000
2	131820000	131830000	2	132240000	132250000
2	131830000	131840000	2	132240000	132250000
2	131950000	131960000	2	132240000	132250000
2	132020000	132030000	2	132240000	132250000
2	132030000	132040000	2	132240000	132250000
2	132130000	132140000	2	132240000	132250000
2	132140000	132150000	2	132240000	132250000
2	131820000	131830000	2	132250000	132260000
2	132130000	132140000	2	132250000	132260000
2	131840000	131850000	2	132260000	132270000
2	132380000	132390000	2	132680000	132690000
2	132500000	132510000	2	132680000	132690000
2	132500000	132510000	2	132780000	132790000
2	132500000	132510000	2	132810000	132820000
2	132570000	132580000	2	132810000	132820000
2	132500000	132510000	2	132840000	132850000
2	132500000	132510000	2	132870000	132880000
2	132570000	132580000	2	132870000	132880000
2	132500000	132510000	2	132880000	132890000
2	132570000	132580000	2	132880000	132890000
2	132940000	132950000	2	133550000	133560000
2	134780000	134790000	2	135320000	135330000
2	134780000	134790000	2	135380000	135390000
2	135380000	135390000	2	135650000	135660000
2	135380000	135390000	2	135660000	135670000
2	135380000	135390000	2	135760000	135770000
2	135380000	135390000	2	135770000	135780000
2	135380000	135390000	2	136050000	136060000
2	135380000	135390000	2	136140000	136150000
2	136140000	136150000	2	136380000	136390000
2	136140000	136150000	2	136530000	136540000
2	136140000	136150000	2	136670000	136680000
2	136140000	136150000	2	136710000	136720000
2	138040000	138050000	2	138250000	138260000
2	138040000	138050000	2	138270000	138280000
2	139670000	139680000	2	140060000	140070000
2	140160000	140170000	2	140390000	140400000
2	140170000	140180000	2	140390000	140400000
2	143290000	143300000	2	143540000	143550000
2	144000000	144010000	2	144160000	144170000
2	144010000	144020000	2	144160000	144170000
2	144000000	144010000	2	144170000	144180000
2	144010000	144020000	2	144170000	144180000
2	144000000	144010000	2	144260000	144270000
2	143910000	143920000	2	144320000	144330000
2	143880000	143890000	2	144330000	144340000
2	143890000	143900000	2	144330000	144340000
2	144330000	144340000	2	144450000	144460000
2	145670000	145680000	2	145880000	145890000
2	145670000	145680000	2	145900000	145910000
2	145930000	145940000	2	146210000	146220000
2	146040000	146050000	2	146210000	146220000
2	146610000	146620000	2	146850000	146860000
2	146610000	146620000	2	146950000	146960000
2	146510000	146520000	2	147010000	147020000
2	146610000	146620000	2	147110000	147120000
2	146950000	146960000	2	147110000	147120000
2	146210000	146220000	2	147170000	147180000
2	146220000	146230000	2	147170000	147180000
2	146610000	146620000	2	147170000	147180000
2	146830000	146840000	2	147170000	147180000
2	146840000	146850000	2	147170000	147180000
2	146850000	146860000	2	147170000	147180000
2	146950000	146960000	2	147170000	147180000
2	146210000	146220000	2	147180000	147190000
2	146220000	146230000	2	147180000	147190000
2	146510000	146520000	2	147180000	147190000
2	146610000	146620000	2	147180000	147190000
2	146830000	146840000	2	147180000	147190000
2	146840000	146850000	2	147180000	147190000
2	146850000	146860000	2	147180000	147190000
2	146950000	146960000	2	147180000	147190000
2	146210000	146220000	2	147190000	147200000
2	146220000	146230000	2	147190000	147200000
2	146510000	146520000	2	147190000	147200000
2	146610000	146620000	2	147190000	147200000
2	146830000	146840000	2	147190000	147200000
2	146840000	146850000	2	147190000	147200000
2	146950000	146960000	2	147190000	147200000
2	146610000	146620000	2	147080000	147090000
2	146830000	146840000	2	147080000	147090000
2	146840000	146850000	2	147080000	147090000
2	146830000	146840000	2	147360000	147370000
2	147170000	147180000	2	147360000	147370000
2	147180000	147190000	2	147360000	147370000
2	147190000	147200000	2	147360000	147370000
2	146830000	146840000	2	147370000	147380000
2	147180000	147190000	2	147370000	147380000
2	147190000	147200000	2	147370000	147380000
2	147180000	147190000	2	148030000	148040000
2	147190000	147200000	2	148030000	148040000
2	147330000	147340000	2	148030000	148040000
2	147360000	147370000	2	148030000	148040000
2	147370000	147380000	2	148030000	148040000
2	147170000	147180000	2	148040000	148050000
2	147180000	147190000	2	148040000	148050000
2	147190000	147200000	2	148040000	148050000
2	147330000	147340000	2	148040000	148050000
2	147360000	147370000	2	148040000	148050000
2	147370000	147380000	2	148040000	148050000
2	148390000	148400000	2	148670000	148680000
2	148400000	148410000	2	148670000	148680000
2	148390000	148400000	2	148680000	148690000
2	148400000	148410000	2	148680000	148690000
2	149830000	149840000	2	149980000	149990000
2	150130000	150140000	2	150360000	150370000
2	150310000	150320000	2	150450000	150460000
2	150360000	150370000	2	150450000	150460000
2	150130000	150140000	2	150480000	150490000
2	150310000	150320000	2	150480000	150490000
2	150360000	150370000	2	150480000	150490000
2	150390000	150400000	2	150480000	150490000
2	150600000	150610000	2	150660000	150670000
2	150600000	150610000	2	150740000	150750000
2	150680000	150690000	2	150740000	150750000
2	150600000	150610000	2	150750000	150760000
2	150680000	150690000	2	150750000	150760000
2	150600000	150610000	2	150780000	150790000
2	150680000	150690000	2	150780000	150790000
2	150130000	150140000	2	150210000	150220000
2	150360000	150370000	2	150410000	150420000
2	150600000	150610000	2	150730000	150740000
2	150680000	150690000	2	150730000	150740000
2	151000000	151010000	2	151490000	151500000
2	151030000	151040000	2	151490000	151500000
2	151570000	151580000	2	151670000	151680000
2	151570000	151580000	2	151840000	151850000
2	152110000	152120000	2	152180000	152190000
2	152020000	152030000	2	152220000	152230000
2	152100000	152110000	2	152220000	152230000
2	152020000	152030000	2	152290000	152300000
2	152030000	152040000	2	152290000	152300000
2	152080000	152090000	2	152290000	152300000
2	152100000	152110000	2	152290000	152300000
2	152020000	152030000	2	152330000	152340000
2	152030000	152040000	2	152330000	152340000
2	152040000	152050000	2	152330000	152340000
2	152050000	152060000	2	152330000	152340000
2	152090000	152100000	2	152330000	152340000
2	152100000	152110000	2	152330000	152340000
2	152000000	152010000	2	152360000	152370000
2	152020000	152030000	2	152360000	152370000
2	152030000	152040000	2	152360000	152370000
2	152040000	152050000	2	152360000	152370000
2	152080000	152090000	2	152360000	152370000
2	152090000	152100000	2	152360000	152370000
2	152100000	152110000	2	152360000	152370000
2	152110000	152120000	2	152360000	152370000
2	151990000	152000000	2	152340000	152350000
2	152020000	152030000	2	152340000	152350000
2	152030000	152040000	2	152340000	152350000
2	152040000	152050000	2	152340000	152350000
2	152080000	152090000	2	152340000	152350000
2	152090000	152100000	2	152340000	152350000
2	152100000	152110000	2	152340000	152350000
2	152110000	152120000	2	152340000	152350000
2	152020000	152030000	2	152370000	152380000
2	152080000	152090000	2	152370000	152380000
2	152100000	152110000	2	152370000	152380000
2	152110000	152120000	2	152370000	152380000
2	152680000	152690000	2	152800000	152810000
2	152700000	152710000	2	152800000	152810000
2	152680000	152690000	2	152820000	152830000
2	152690000	152700000	2	152820000	152830000
2	152700000	152710000	2	152820000	152830000
2	152730000	152740000	2	152820000	152830000
2	152760000	152770000	2	152820000	152830000
2	152620000	152630000	2	152830000	152840000
2	152630000	152640000	2	152830000	152840000
2	152660000	152670000	2	152830000	152840000
2	152670000	152680000	2	152830000	152840000
2	152680000	152690000	2	152830000	152840000
2	152690000	152700000	2	152830000	152840000
2	152700000	152710000	2	152830000	152840000
2	152720000	152730000	2	152830000	152840000
2	152730000	152740000	2	152830000	152840000
2	152750000	152760000	2	152830000	152840000
2	152760000	152770000	2	152830000	152840000
2	152620000	152630000	2	152840000	152850000
2	152630000	152640000	2	152840000	152850000
2	152670000	152680000	2	152840000	152850000
2	152680000	152690000	2	152840000	152850000
2	152690000	152700000	2	152840000	152850000
2	152700000	152710000	2	152840000	152850000
2	152660000	152670000	2	152850000	152860000
2	152680000	152690000	2	152850000	152860000
2	152690000	152700000	2	152850000	152860000
2	152620000	152630000	2	152910000	152920000
2	152670000	152680000	2	152910000	152920000
2	152910000	152920000	2	153010000	153020000
2	152910000	152920000	2	153030000	153040000
2	152910000	152920000	2	153050000	153060000
2	152930000	152940000	2	153050000	153060000
2	152910000	152920000	2	153070000	153080000
2	152930000	152940000	2	153070000	153080000
2	152660000	152670000	2	153080000	153090000
2	152670000	152680000	2	153080000	153090000
2	152910000	152920000	2	153080000	153090000
2	152930000	152940000	2	153080000	153090000
2	152910000	152920000	2	153100000	153110000
2	152940000	152950000	2	153420000	153430000
2	153080000	153090000	2	153420000	153430000
2	153160000	153170000	2	153420000	153430000
2	153220000	153230000	2	153420000	153430000
2	153070000	153080000	2	153440000	153450000
2	153080000	153090000	2	153440000	153450000
2	153100000	153110000	2	153440000	153450000
2	153230000	153240000	2	153440000	153450000
2	153070000	153080000	2	153520000	153530000
2	153100000	153110000	2	153520000	153530000
2	153100000	153110000	2	153530000	153540000
2	153160000	153170000	2	153530000	153540000
2	153160000	153170000	2	153590000	153600000
2	153240000	153250000	2	153590000	153600000
2	153440000	153450000	2	153590000	153600000
2	153490000	153500000	2	153590000	153600000
2	153610000	153620000	2	153650000	153660000
2	154220000	154230000	2	154380000	154390000
2	154380000	154390000	2	154540000	154550000
2	154400000	154410000	2	154540000	154550000
2	154410000	154420000	2	154540000	154550000
2	154420000	154430000	2	154540000	154550000
2	154430000	154440000	2	154540000	154550000
2	154400000	154410000	2	154550000	154560000
2	154410000	154420000	2	154550000	154560000
2	154370000	154380000	2	154560000	154570000
2	154400000	154410000	2	154560000	154570000
2	154410000	154420000	2	154560000	154570000
2	154420000	154430000	2	154560000	154570000
2	154380000	154390000	2	154570000	154580000
2	154400000	154410000	2	154570000	154580000
2	154410000	154420000	2	154570000	154580000
2	154420000	154430000	2	154570000	154580000
2	154430000	154440000	2	154570000	154580000
2	154400000	154410000	2	154600000	154610000
2	154410000	154420000	2	154600000	154610000
2	154380000	154390000	2	154610000	154620000
2	154400000	154410000	2	154610000	154620000
2	154410000	154420000	2	154610000	154620000
2	154710000	154720000	2	154890000	154900000
2	154710000	154720000	2	154780000	154790000
2	154980000	154990000	2	155230000	155240000
2	155070000	155080000	2	155230000	155240000
2	155090000	155100000	2	155230000	155240000
2	154980000	154990000	2	155270000	155280000
2	155050000	155060000	2	155270000	155280000
2	155070000	155080000	2	155270000	155280000
2	155090000	155100000	2	155270000	155280000
2	155270000	155280000	2	155380000	155390000
2	155470000	155480000	2	155590000	155600000
2	155510000	155520000	2	155590000	155600000
2	155470000	155480000	2	155610000	155620000
2	155500000	155510000	2	155610000	155620000
2	155510000	155520000	2	155610000	155620000
2	155470000	155480000	2	155620000	155630000
2	155500000	155510000	2	155620000	155630000
2	155510000	155520000	2	155620000	155630000
2	155470000	155480000	2	155630000	155640000
2	155500000	155510000	2	155630000	155640000
2	155510000	155520000	2	155630000	155640000
2	155470000	155480000	2	155750000	155760000
2	155500000	155510000	2	155750000	155760000
2	155510000	155520000	2	155750000	155760000
2	155610000	155620000	2	155750000	155760000
2	155630000	155640000	2	155750000	155760000
2	155690000	155700000	2	155750000	155760000
2	155470000	155480000	2	155770000	155780000
2	155500000	155510000	2	155770000	155780000
2	155510000	155520000	2	155770000	155780000
2	155630000	155640000	2	155770000	155780000
2	155470000	155480000	2	155720000	155730000
2	155470000	155480000	2	155810000	155820000
2	155810000	155820000	2	155930000	155940000
2	155820000	155830000	2	155930000	155940000
2	155830000	155840000	2	155930000	155940000
2	155690000	155700000	2	155940000	155950000
2	155810000	155820000	2	155940000	155950000
2	155820000	155830000	2	155940000	155950000
2	155830000	155840000	2	155940000	155950000
2	155690000	155700000	2	155950000	155960000
2	155810000	155820000	2	155950000	155960000
2	155820000	155830000	2	155950000	155960000
2	155830000	155840000	2	155950000	155960000
2	155820000	155830000	2	155920000	155930000
2	155830000	155840000	2	155920000	155930000
2	155820000	155830000	2	156000000	156010000
2	155810000	155820000	2	156040000	156050000
2	156340000	156350000	2	156610000	156620000
2	156390000	156400000	2	156610000	156620000
2	156400000	156410000	2	156610000	156620000
2	156190000	156200000	2	156680000	156690000
2	156540000	156550000	2	156680000	156690000
2	156610000	156620000	2	156680000	156690000
2	156180000	156190000	2	156690000	156700000
2	156310000	156320000	2	156690000	156700000
2	156340000	156350000	2	156690000	156700000
2	156470000	156480000	2	156690000	156700000
2	156610000	156620000	2	156690000	156700000
2	156420000	156430000	2	156710000	156720000
2	156430000	156440000	2	156710000	156720000
2	156440000	156450000	2	156710000	156720000
2	156470000	156480000	2	156710000	156720000
2	156540000	156550000	2	156710000	156720000
2	156610000	156620000	2	156710000	156720000
2	156340000	156350000	2	156720000	156730000
2	156390000	156400000	2	156720000	156730000
2	156400000	156410000	2	156720000	156730000
2	156430000	156440000	2	156720000	156730000
2	156440000	156450000	2	156720000	156730000
2	156540000	156550000	2	156720000	156730000
2	156610000	156620000	2	156720000	156730000
2	156310000	156320000	2	156700000	156710000
2	156340000	156350000	2	156700000	156710000
2	156470000	156480000	2	156700000	156710000
2	156540000	156550000	2	156700000	156710000
2	156610000	156620000	2	156700000	156710000
2	156860000	156870000	2	157000000	157010000
2	156860000	156870000	2	157030000	157040000
2	156860000	156870000	2	157040000	157050000
2	156860000	156870000	2	156990000	157000000
2	156860000	156870000	2	157050000	157060000
2	156780000	156790000	2	157080000	157090000
2	156830000	156840000	2	157080000	157090000
2	156860000	156870000	2	157080000	157090000
2	157130000	157140000	2	157280000	157290000
2	157360000	157370000	2	157430000	157440000
2	157360000	157370000	2	157450000	157460000
2	157370000	157380000	2	157450000	157460000
2	157320000	157330000	2	157460000	157470000
2	157360000	157370000	2	157460000	157470000
2	157370000	157380000	2	157460000	157470000
2	157130000	157140000	2	157550000	157560000
2	157200000	157210000	2	157550000	157560000
2	157270000	157280000	2	157550000	157560000
2	157280000	157290000	2	157550000	157560000
2	157320000	157330000	2	157550000	157560000
2	157360000	157370000	2	157550000	157560000
2	157370000	157380000	2	157550000	157560000
2	157460000	157470000	2	157550000	157560000
2	157130000	157140000	2	157560000	157570000
2	157200000	157210000	2	157560000	157570000
2	157280000	157290000	2	157560000	157570000
2	157320000	157330000	2	157560000	157570000
2	157360000	157370000	2	157560000	157570000
2	157370000	157380000	2	157560000	157570000
2	157410000	157420000	2	157560000	157570000
2	157450000	157460000	2	157560000	157570000
2	157460000	157470000	2	157560000	157570000
2	157320000	157330000	2	157590000	157600000
2	157360000	157370000	2	157590000	157600000
2	157590000	157600000	2	157910000	157920000
2	157660000	157670000	2	157910000	157920000
2	157670000	157680000	2	157910000	157920000
2	157690000	157700000	2	157910000	157920000
2	157590000	157600000	2	157940000	157950000
2	157660000	157670000	2	157940000	157950000
2	157670000	157680000	2	157940000	157950000
2	157690000	157700000	2	157940000	157950000
2	157730000	157740000	2	157940000	157950000
2	157590000	157600000	2	157970000	157980000
2	157660000	157670000	2	157970000	157980000
2	157670000	157680000	2	157970000	157980000
2	157730000	157740000	2	157970000	157980000
2	157590000	157600000	2	158020000	158030000
2	157660000	157670000	2	158020000	158030000
2	157670000	157680000	2	158020000	158030000
2	157690000	157700000	2	158020000	158030000
2	157590000	157600000	2	158030000	158040000
2	157590000	157600000	2	158150000	158160000
2	157590000	157600000	2	158170000	158180000
2	157660000	157670000	2	158170000	158180000
2	157670000	157680000	2	158170000	158180000
2	157940000	157950000	2	158170000	158180000
2	157670000	157680000	2	158200000	158210000
2	157940000	157950000	2	158200000	158210000
2	158020000	158030000	2	158200000	158210000
2	158550000	158560000	2	158610000	158620000
2	158530000	158540000	2	158620000	158630000
2	158550000	158560000	2	158620000	158630000
2	158530000	158540000	2	158660000	158670000
2	158550000	158560000	2	158660000	158670000
2	160360000	160370000	2	160580000	160590000
2	160370000	160380000	2	160580000	160590000
2	160360000	160370000	2	160870000	160880000
2	160580000	160590000	2	160870000	160880000
2	160640000	160650000	2	160870000	160880000
2	160730000	160740000	2	160870000	160880000
2	160360000	160370000	2	160880000	160890000
2	160370000	160380000	2	160880000	160890000
2	160580000	160590000	2	160880000	160890000
2	160640000	160650000	2	160880000	160890000
2	160730000	160740000	2	160880000	160890000
2	160360000	160370000	2	160910000	160920000
2	162660000	162670000	2	162900000	162910000
2	162940000	162950000	2	163320000	163330000
2	162990000	163000000	2	163320000	163330000
2	163200000	163210000	2	163320000	163330000
2	162930000	162940000	2	163330000	163340000
2	162990000	163000000	2	163330000	163340000
2	163010000	163020000	2	163330000	163340000
2	163080000	163090000	2	163330000	163340000
2	163200000	163210000	2	163330000	163340000
2	162900000	162910000	2	163340000	163350000
2	162930000	162940000	2	163340000	163350000
2	162940000	162950000	2	163340000	163350000
2	162990000	163000000	2	163340000	163350000
2	163010000	163020000	2	163340000	163350000
2	163080000	163090000	2	163340000	163350000
2	163200000	163210000	2	163340000	163350000
2	162930000	162940000	2	163390000	163400000
2	163010000	163020000	2	163390000	163400000
2	163200000	163210000	2	163390000	163400000
2	163330000	163340000	2	163390000	163400000
2	163340000	163350000	2	163390000	163400000
2	163010000	163020000	2	163410000	163420000
2	163080000	163090000	2	163410000	163420000
2	162940000	162950000	2	163420000	163430000
2	163530000	163540000	2	163740000	163750000
2	163530000	163540000	2	163750000	163760000
2	163600000	163610000	2	163750000	163760000
2	163470000	163480000	2	163820000	163830000
2	163530000	163540000	2	163820000	163830000
2	163600000	163610000	2	163820000	163830000
2	163470000	163480000	2	163830000	163840000
2	163530000	163540000	2	163830000	163840000
2	163530000	163540000	2	163850000	163860000
2	164160000	164170000	2	164380000	164390000
2	164170000	164180000	2	164380000	164390000
2	164160000	164170000	2	164390000	164400000
2	164170000	164180000	2	164400000	164410000
2	164410000	164420000	2	164490000	164500000
2	164410000	164420000	2	164500000	164510000
2	164380000	164390000	2	164560000	164570000
2	164390000	164400000	2	164560000	164570000
2	164400000	164410000	2	164560000	164570000
2	164410000	164420000	2	164560000	164570000
2	164420000	164430000	2	164560000	164570000
2	164390000	164400000	2	164520000	164530000
2	164400000	164410000	2	164520000	164530000
2	164410000	164420000	2	164520000	164530000
2	164420000	164430000	2	164520000	164530000
2	164430000	164440000	2	164520000	164530000
2	164380000	164390000	2	164550000	164560000
2	164390000	164400000	2	164550000	164560000
2	164400000	164410000	2	164550000	164560000
2	164410000	164420000	2	164550000	164560000
2	164420000	164430000	2	164550000	164560000
2	164960000	164970000	2	165050000	165060000
2	164950000	164960000	2	165060000	165070000
2	164960000	164970000	2	165060000	165070000
2	164970000	164980000	2	165060000	165070000
2	164950000	164960000	2	165070000	165080000
2	164960000	164970000	2	165070000	165080000
2	164960000	164970000	2	165190000	165200000
2	165070000	165080000	2	165190000	165200000
2	164960000	164970000	2	165200000	165210000
2	165070000	165080000	2	165200000	165210000
2	164940000	164950000	2	165210000	165220000
2	164950000	164960000	2	165210000	165220000
2	164960000	164970000	2	165210000	165220000
2	164970000	164980000	2	165210000	165220000
2	165050000	165060000	2	165210000	165220000
2	165060000	165070000	2	165210000	165220000
2	165070000	165080000	2	165210000	165220000
2	165110000	165120000	2	165210000	165220000
2	164930000	164940000	2	165230000	165240000
2	164940000	164950000	2	165230000	165240000
2	164950000	164960000	2	165230000	165240000
2	164960000	164970000	2	165230000	165240000
2	164970000	164980000	2	165230000	165240000
2	165050000	165060000	2	165230000	165240000
2	165060000	165070000	2	165230000	165240000
2	165070000	165080000	2	165230000	165240000
2	165110000	165120000	2	165230000	165240000
2	164940000	164950000	2	165240000	165250000
2	164960000	164970000	2	165240000	165250000
2	164970000	164980000	2	165240000	165250000
2	165050000	165060000	2	165240000	165250000
2	165060000	165070000	2	165240000	165250000
2	165070000	165080000	2	165240000	165250000
2	165110000	165120000	2	165240000	165250000
2	164910000	164920000	2	165320000	165330000
2	164930000	164940000	2	165320000	165330000
2	164940000	164950000	2	165320000	165330000
2	164950000	164960000	2	165320000	165330000
2	164960000	164970000	2	165320000	165330000
2	164970000	164980000	2	165320000	165330000
2	164990000	165000000	2	165320000	165330000
2	165030000	165040000	2	165320000	165330000
2	165050000	165060000	2	165320000	165330000
2	165060000	165070000	2	165320000	165330000
2	165070000	165080000	2	165320000	165330000
2	165110000	165120000	2	165320000	165330000
2	165130000	165140000	2	165320000	165330000
2	164910000	164920000	2	165370000	165380000
2	164950000	164960000	2	165370000	165380000
2	164960000	164970000	2	165370000	165380000
2	164970000	164980000	2	165370000	165380000
2	165030000	165040000	2	165370000	165380000
2	164910000	164920000	2	165380000	165390000
2	164930000	164940000	2	165380000	165390000
2	164940000	164950000	2	165380000	165390000
2	164950000	164960000	2	165380000	165390000
2	164960000	164970000	2	165380000	165390000
2	164970000	164980000	2	165380000	165390000
2	165030000	165040000	2	165380000	165390000
2	165050000	165060000	2	165380000	165390000
2	165060000	165070000	2	165380000	165390000
2	165070000	165080000	2	165380000	165390000
2	164930000	164940000	2	165280000	165290000
2	164940000	164950000	2	165280000	165290000
2	164950000	164960000	2	165280000	165290000
2	164960000	164970000	2	165280000	165290000
2	164970000	164980000	2	165280000	165290000
2	164990000	165000000	2	165280000	165290000
2	165030000	165040000	2	165280000	165290000
2	165050000	165060000	2	165280000	165290000
2	165060000	165070000	2	165280000	165290000
2	165070000	165080000	2	165280000	165290000
2	164910000	164920000	2	165360000	165370000
2	164930000	164940000	2	165360000	165370000
2	164940000	164950000	2	165360000	165370000
2	164950000	164960000	2	165360000	165370000
2	164960000	164970000	2	165360000	165370000
2	164970000	164980000	2	165360000	165370000
2	165030000	165040000	2	165360000	165370000
2	165050000	165060000	2	165360000	165370000
2	165060000	165070000	2	165360000	165370000
2	165070000	165080000	2	165360000	165370000
2	165110000	165120000	2	165360000	165370000
2	165130000	165140000	2	165360000	165370000
2	165230000	165240000	2	165360000	165370000
2	165030000	165040000	2	165390000	165400000
2	165060000	165070000	2	165390000	165400000
2	165070000	165080000	2	165390000	165400000
2	164960000	164970000	2	165470000	165480000
2	165070000	165080000	2	165470000	165480000
2	165370000	165380000	2	165490000	165500000
2	165380000	165390000	2	165740000	165750000
2	165490000	165500000	2	165740000	165750000
2	165500000	165510000	2	165740000	165750000
2	165560000	165570000	2	165740000	165750000
2	165590000	165600000	2	165740000	165750000
2	165490000	165500000	2	165710000	165720000
2	165500000	165510000	2	165710000	165720000
2	165560000	165570000	2	165710000	165720000
2	165590000	165600000	2	165710000	165720000
2	165810000	165820000	2	165900000	165910000
2	165920000	165930000	2	165990000	166000000
2	165920000	165930000	2	166000000	166010000
2	165920000	165930000	2	166030000	166040000
2	165960000	165970000	2	166030000	166040000
2	165990000	166000000	2	166030000	166040000
2	165920000	165930000	2	166080000	166090000
2	166080000	166090000	2	166410000	166420000
2	166140000	166150000	2	166410000	166420000
2	166150000	166160000	2	166410000	166420000
2	166080000	166090000	2	166430000	166440000
2	166140000	166150000	2	166430000	166440000
2	166150000	166160000	2	166430000	166440000
2	166080000	166090000	2	166520000	166530000
2	166150000	166160000	2	166520000	166530000
2	166150000	166160000	2	166530000	166540000
2	166000000	166010000	2	166560000	166570000
2	166080000	166090000	2	166560000	166570000
2	166140000	166150000	2	166560000	166570000
2	166150000	166160000	2	166560000	166570000
2	166250000	166260000	2	166560000	166570000
2	166410000	166420000	2	166560000	166570000
2	166150000	166160000	2	166680000	166690000
2	166150000	166160000	2	166720000	166730000
2	166080000	166090000	2	166780000	166790000
2	166140000	166150000	2	166780000	166790000
2	166150000	166160000	2	166780000	166790000
2	166560000	166570000	2	166780000	166790000
2	166680000	166690000	2	166780000	166790000
2	166150000	166160000	2	166790000	166800000
2	166250000	166260000	2	166790000	166800000
2	166080000	166090000	2	166800000	166810000
2	166150000	166160000	2	166800000	166810000
2	166250000	166260000	2	166800000	166810000
2	166560000	166570000	2	166800000	166810000
2	166560000	166570000	2	166900000	166910000
2	167070000	167080000	2	167180000	167190000
2	167100000	167110000	2	167180000	167190000
2	167060000	167070000	2	167230000	167240000
2	167070000	167080000	2	167230000	167240000
2	167070000	167080000	2	167240000	167250000
2	167060000	167070000	2	167190000	167200000
2	167070000	167080000	2	167190000	167200000
2	167100000	167110000	2	167190000	167200000
2	167060000	167070000	2	167220000	167230000
2	167070000	167080000	2	167220000	167230000
2	167100000	167110000	2	167220000	167230000
2	167060000	167070000	2	167420000	167430000
2	167070000	167080000	2	167420000	167430000
2	167100000	167110000	2	167420000	167430000
2	167220000	167230000	2	167420000	167430000
2	167230000	167240000	2	167420000	167430000
2	167240000	167250000	2	167420000	167430000
2	167260000	167270000	2	167420000	167430000
2	167290000	167300000	2	167420000	167430000
2	167350000	167360000	2	167420000	167430000
2	167070000	167080000	2	167490000	167500000
2	167100000	167110000	2	167490000	167500000
2	167220000	167230000	2	167490000	167500000
2	167230000	167240000	2	167490000	167500000
2	167240000	167250000	2	167490000	167500000
2	167260000	167270000	2	167490000	167500000
2	167290000	167300000	2	167490000	167500000
2	167050000	167060000	2	167260000	167270000
2	167060000	167070000	2	167260000	167270000
2	167070000	167080000	2	167260000	167270000
2	167530000	167540000	2	167590000	167600000
2	167540000	167550000	2	167590000	167600000
2	167530000	167540000	2	167630000	167640000
2	167530000	167540000	2	167650000	167660000
2	167530000	167540000	2	167660000	167670000
2	167530000	167540000	2	167580000	167590000
2	167680000	167690000	2	167770000	167780000
2	167500000	167510000	2	167880000	167890000
2	167530000	167540000	2	167880000	167890000
2	167630000	167640000	2	167880000	167890000
2	167650000	167660000	2	167880000	167890000
2	167660000	167670000	2	167880000	167890000
2	167680000	167690000	2	167880000	167890000
2	167690000	167700000	2	167880000	167890000
2	167760000	167770000	2	167880000	167890000
2	167770000	167780000	2	167880000	167890000
2	167530000	167540000	2	167890000	167900000
2	167550000	167560000	2	167890000	167900000
2	167630000	167640000	2	167890000	167900000
2	167650000	167660000	2	167890000	167900000
2	167660000	167670000	2	167890000	167900000
2	167680000	167690000	2	167890000	167900000
2	167690000	167700000	2	167890000	167900000
2	167770000	167780000	2	167890000	167900000
2	167500000	167510000	2	167900000	167910000
2	167530000	167540000	2	167900000	167910000
2	167550000	167560000	2	167900000	167910000
2	167630000	167640000	2	167900000	167910000
2	167650000	167660000	2	167900000	167910000
2	167660000	167670000	2	167900000	167910000
2	167680000	167690000	2	167900000	167910000
2	167690000	167700000	2	167900000	167910000
2	167760000	167770000	2	167900000	167910000
2	167630000	167640000	2	167920000	167930000
2	167650000	167660000	2	167920000	167930000
2	167660000	167670000	2	167920000	167930000
2	167680000	167690000	2	167920000	167930000
2	167690000	167700000	2	167920000	167930000
2	167650000	167660000	2	167930000	167940000
2	167680000	167690000	2	167930000	167940000
2	167690000	167700000	2	167930000	167940000
2	167660000	167670000	2	167980000	167990000
2	167680000	167690000	2	167980000	167990000
2	167690000	167700000	2	167980000	167990000
2	167680000	167690000	2	168040000	168050000
2	167680000	167690000	2	168050000	168060000
2	167680000	167690000	2	168070000	168080000
2	167680000	167690000	2	168080000	168090000
2	168110000	168120000	2	168220000	168230000
2	168110000	168120000	2	168230000	168240000
2	168100000	168110000	2	168200000	168210000
2	168110000	168120000	2	168200000	168210000
2	168250000	168260000	2	168390000	168400000
2	168230000	168240000	2	168420000	168430000
2	168250000	168260000	2	168420000	168430000
2	168260000	168270000	2	168420000	168430000
2	168270000	168280000	2	168420000	168430000
2	168100000	168110000	2	168440000	168450000
2	168110000	168120000	2	168440000	168450000
2	168220000	168230000	2	168440000	168450000
2	168230000	168240000	2	168440000	168450000
2	168250000	168260000	2	168440000	168450000
2	168260000	168270000	2	168440000	168450000
2	168270000	168280000	2	168440000	168450000
2	168280000	168290000	2	168440000	168450000
2	168250000	168260000	2	168470000	168480000
2	168260000	168270000	2	168470000	168480000
2	168230000	168240000	2	168570000	168580000
2	168470000	168480000	2	168570000	168580000
2	168230000	168240000	2	168580000	168590000
2	168470000	168480000	2	168580000	168590000
2	168230000	168240000	2	168590000	168600000
2	168260000	168270000	2	168590000	168600000
2	168470000	168480000	2	168590000	168600000
2	168230000	168240000	2	168600000	168610000
2	168250000	168260000	2	168600000	168610000
2	168260000	168270000	2	168600000	168610000
2	168270000	168280000	2	168600000	168610000
2	168470000	168480000	2	168600000	168610000
2	168250000	168260000	2	168620000	168630000
2	168260000	168270000	2	168620000	168630000
2	168390000	168400000	2	168620000	168630000
2	168420000	168430000	2	168620000	168630000
2	168440000	168450000	2	168620000	168630000
2	168470000	168480000	2	168620000	168630000
2	168230000	168240000	2	168660000	168670000
2	168250000	168260000	2	168660000	168670000
2	168260000	168270000	2	168660000	168670000
2	168270000	168280000	2	168660000	168670000
2	168280000	168290000	2	168660000	168670000
2	168470000	168480000	2	168660000	168670000
2	168260000	168270000	2	168670000	168680000
2	168440000	168450000	2	168670000	168680000
2	168470000	168480000	2	168670000	168680000
2	168230000	168240000	2	168690000	168700000
2	168670000	168680000	2	168830000	168840000
2	168740000	168750000	2	168830000	168840000
2	168760000	168770000	2	168830000	168840000
2	168470000	168480000	2	168840000	168850000
2	168660000	168670000	2	168840000	168850000
2	168670000	168680000	2	168840000	168850000
2	168730000	168740000	2	168840000	168850000
2	168740000	168750000	2	168840000	168850000
2	168750000	168760000	2	168840000	168850000
2	168760000	168770000	2	168840000	168850000
2	168280000	168290000	2	168890000	168900000
2	168660000	168670000	2	168890000	168900000
2	168220000	168230000	2	168870000	168880000
2	168230000	168240000	2	168870000	168880000
2	168250000	168260000	2	168870000	168880000
2	168260000	168270000	2	168870000	168880000
2	168440000	168450000	2	168870000	168880000
2	168470000	168480000	2	168870000	168880000
2	168620000	168630000	2	168870000	168880000
2	168660000	168670000	2	168870000	168880000
2	168670000	168680000	2	168870000	168880000
2	168690000	168700000	2	168870000	168880000
2	168730000	168740000	2	168870000	168880000
2	168740000	168750000	2	168870000	168880000
2	168750000	168760000	2	168870000	168880000
2	168760000	168770000	2	168870000	168880000
2	168250000	168260000	2	168910000	168920000
2	168270000	168280000	2	168910000	168920000
2	168470000	168480000	2	168910000	168920000
2	168660000	168670000	2	168910000	168920000
2	168670000	168680000	2	168910000	168920000
2	168230000	168240000	2	168920000	168930000
2	169000000	169010000	2	169790000	169800000
2	169360000	169370000	2	169790000	169800000
2	169790000	169800000	2	170030000	170040000
2	169910000	169920000	2	170070000	170080000
2	169910000	169920000	2	170090000	170100000
2	170120000	170130000	2	170200000	170210000
2	170120000	170130000	2	170220000	170230000
2	170120000	170130000	2	170260000	170270000
2	170130000	170140000	2	170260000	170270000
2	170140000	170150000	2	170260000	170270000
2	170120000	170130000	2	170270000	170280000
2	170070000	170080000	2	170280000	170290000
2	170120000	170130000	2	170280000	170290000
2	170120000	170130000	2	170300000	170310000
2	170120000	170130000	2	170320000	170330000
2	170130000	170140000	2	170320000	170330000
2	170090000	170100000	2	170310000	170320000
2	170120000	170130000	2	170310000	170320000
2	170130000	170140000	2	170310000	170320000
2	170090000	170100000	2	170400000	170410000
2	170220000	170230000	2	170400000	170410000
2	170120000	170130000	2	170410000	170420000
2	170410000	170420000	2	170500000	170510000
2	170520000	170530000	2	170820000	170830000
2	170490000	170500000	2	170870000	170880000
2	170500000	170510000	2	170870000	170880000
2	170510000	170520000	2	170870000	170880000
2	170520000	170530000	2	170870000	170880000
2	170670000	170680000	2	170870000	170880000
2	170500000	170510000	2	170880000	170890000
2	170510000	170520000	2	170880000	170890000
2	170520000	170530000	2	170880000	170890000
2	171560000	171570000	2	172040000	172050000
2	172220000	172230000	2	172340000	172350000
2	172240000	172250000	2	172340000	172350000
2	172220000	172230000	2	172370000	172380000
2	172220000	172230000	2	172430000	172440000
2	172370000	172380000	2	172430000	172440000
2	172220000	172230000	2	172440000	172450000
2	172370000	172380000	2	172440000	172450000
2	172220000	172230000	2	172360000	172370000
2	172550000	172560000	2	172610000	172620000
2	172540000	172550000	2	172720000	172730000
2	172550000	172560000	2	172720000	172730000
2	172540000	172550000	2	172730000	172740000
2	172550000	172560000	2	172730000	172740000
2	172360000	172370000	2	172780000	172790000
2	172370000	172380000	2	172780000	172790000
2	172440000	172450000	2	172780000	172790000
2	172540000	172550000	2	172780000	172790000
2	172550000	172560000	2	172780000	172790000
2	172610000	172620000	2	172780000	172790000
2	172540000	172550000	2	172820000	172830000
2	172550000	172560000	2	172820000	172830000
2	172550000	172560000	2	172980000	172990000
2	172860000	172870000	2	172980000	172990000
2	172550000	172560000	2	172990000	173000000
2	172780000	172790000	2	172990000	173000000
2	172820000	172830000	2	172990000	173000000
2	172850000	172860000	2	172990000	173000000
2	172860000	172870000	2	172990000	173000000
2	172820000	172830000	2	173000000	173010000
2	172820000	172830000	2	173020000	173030000
2	172540000	172550000	2	172930000	172940000
2	172550000	172560000	2	172930000	172940000
2	172550000	172560000	2	172940000	172950000
2	172820000	172830000	2	172940000	172950000
2	172550000	172560000	2	172970000	172980000
2	172820000	172830000	2	172970000	172980000
2	172850000	172860000	2	172970000	172980000
2	172860000	172870000	2	172970000	172980000
2	173110000	173120000	2	173510000	173520000
2	173170000	173180000	2	173510000	173520000
2	173270000	173280000	2	173510000	173520000
2	173110000	173120000	2	173550000	173560000
2	173170000	173180000	2	173550000	173560000
2	173230000	173240000	2	173550000	173560000
2	173270000	173280000	2	173550000	173560000
2	173110000	173120000	2	173570000	173580000
2	173170000	173180000	2	173570000	173580000
2	173110000	173120000	2	173580000	173590000
2	173170000	173180000	2	173580000	173590000
2	173580000	173590000	2	173940000	173950000
2	173570000	173580000	2	174070000	174080000
2	173580000	173590000	2	174070000	174080000
2	173580000	173590000	2	174110000	174120000
2	173570000	173580000	2	174100000	174110000
2	173580000	173590000	2	174100000	174110000
2	173570000	173580000	2	174260000	174270000
2	173580000	173590000	2	174260000	174270000
2	174070000	174080000	2	174260000	174270000
2	174110000	174120000	2	174260000	174270000
2	173570000	173580000	2	174280000	174290000
2	173580000	173590000	2	174280000	174290000
2	173650000	173660000	2	174280000	174290000
2	173660000	173670000	2	174280000	174290000
2	173730000	173740000	2	174280000	174290000
2	173940000	173950000	2	174280000	174290000
2	173950000	173960000	2	174280000	174290000
2	174070000	174080000	2	174280000	174290000
2	174100000	174110000	2	174280000	174290000
2	174110000	174120000	2	174280000	174290000
2	173550000	173560000	2	174290000	174300000
2	173570000	173580000	2	174290000	174300000
2	173580000	173590000	2	174290000	174300000
2	173650000	173660000	2	174290000	174300000
2	173730000	173740000	2	174290000	174300000
2	173940000	173950000	2	174290000	174300000
2	173950000	173960000	2	174290000	174300000
2	174070000	174080000	2	174290000	174300000
2	174100000	174110000	2	174290000	174300000
2	174110000	174120000	2	174290000	174300000
2	173570000	173580000	2	174300000	174310000
2	174100000	174110000	2	174300000	174310000
2	174300000	174310000	2	174470000	174480000
2	174330000	174340000	2	174470000	174480000
2	174290000	174300000	2	174640000	174650000
2	174300000	174310000	2	174640000	174650000
2	174320000	174330000	2	174640000	174650000
2	174330000	174340000	2	174640000	174650000
2	174410000	174420000	2	174640000	174650000
2	174280000	174290000	2	174670000	174680000
2	174290000	174300000	2	174670000	174680000
2	174300000	174310000	2	174670000	174680000
2	174320000	174330000	2	174670000	174680000
2	174330000	174340000	2	174670000	174680000
2	174410000	174420000	2	174670000	174680000
2	174430000	174440000	2	174670000	174680000
2	174460000	174470000	2	174670000	174680000
2	174470000	174480000	2	174670000	174680000
2	174300000	174310000	2	174760000	174770000
2	174330000	174340000	2	174760000	174770000
2	174410000	174420000	2	174760000	174770000
2	174430000	174440000	2	174760000	174770000
2	174070000	174080000	2	174910000	174920000
2	174290000	174300000	2	174910000	174920000
2	174300000	174310000	2	174910000	174920000
2	174320000	174330000	2	174910000	174920000
2	174330000	174340000	2	174910000	174920000
2	174410000	174420000	2	174910000	174920000
2	174430000	174440000	2	174910000	174920000
2	174460000	174470000	2	174910000	174920000
2	174470000	174480000	2	174910000	174920000
2	174670000	174680000	2	174910000	174920000
2	177070000	177080000	2	177310000	177320000
2	177070000	177080000	2	177320000	177330000
2	177310000	177320000	2	177510000	177520000
2	177320000	177330000	2	177510000	177520000
2	178110000	178120000	2	178400000	178410000
2	179440000	179450000	2	179760000	179770000
2	180170000	180180000	2	180250000	180260000
2	180270000	180280000	2	180570000	180580000
2	180280000	180290000	2	180570000	180580000
2	180290000	180300000	2	180570000	180580000
2	180330000	180340000	2	180570000	180580000
2	180450000	180460000	2	180570000	180580000
2	180470000	180480000	2	180570000	180580000
2	180280000	180290000	2	180580000	180590000
2	180470000	180480000	2	180580000	180590000
2	180330000	180340000	2	180850000	180860000
2	180450000	180460000	2	180850000	180860000
2	180490000	180500000	2	180850000	180860000
2	180500000	180510000	2	180850000	180860000
2	180450000	180460000	2	180880000	180890000
2	180470000	180480000	2	180880000	180890000
2	180490000	180500000	2	180880000	180890000
2	180500000	180510000	2	180880000	180890000
2	180570000	180580000	2	180880000	180890000
2	180490000	180500000	2	180890000	180900000
2	180500000	180510000	2	180890000	180900000
2	180580000	180590000	2	180890000	180900000
2	180590000	180600000	2	180890000	180900000
2	180570000	180580000	2	180730000	180740000
2	180590000	180600000	2	180730000	180740000
2	180470000	180480000	2	180770000	180780000
2	180490000	180500000	2	180770000	180780000
2	180500000	180510000	2	180770000	180780000
2	180570000	180580000	2	180770000	180780000
2	180580000	180590000	2	180770000	180780000
2	180590000	180600000	2	180770000	180780000
2	180960000	180970000	2	181080000	181090000
2	180850000	180860000	2	181140000	181150000
2	180850000	180860000	2	181130000	181140000
2	181130000	181140000	2	181310000	181320000
2	181150000	181160000	2	181310000	181320000
2	181180000	181190000	2	181310000	181320000
2	181150000	181160000	2	181320000	181330000
2	181150000	181160000	2	181360000	181370000
2	181360000	181370000	2	181490000	181500000
2	181360000	181370000	2	181510000	181520000
2	181360000	181370000	2	181520000	181530000
2	181360000	181370000	2	181580000	181590000
2	181150000	181160000	2	181590000	181600000
2	181360000	181370000	2	181590000	181600000
2	181150000	181160000	2	181600000	181610000
2	181360000	181370000	2	181650000	181660000
2	181360000	181370000	2	181670000	181680000
2	181710000	181720000	2	181830000	181840000
2	181690000	181700000	2	181860000	181870000
2	181710000	181720000	2	181860000	181870000
2	181710000	181720000	2	181890000	181900000
2	181680000	181690000	2	181950000	181960000
2	181690000	181700000	2	181950000	181960000
2	3110000	3120000	2	3290000	3300000
2	3110000	3120000	2	3300000	3310000
2	3110000	3120000	2	3340000	3350000
2	3330000	3340000	2	3480000	3490000
2	3330000	3340000	2	3500000	3510000
2	3510000	3520000	2	3740000	3750000
2	3510000	3520000	2	3750000	3760000
2	3420000	3430000	2	3760000	3770000
2	3510000	3520000	2	3760000	3770000
2	3420000	3430000	2	3770000	3780000
2	3510000	3520000	2	3770000	3780000
2	3510000	3520000	2	3780000	3790000
2	3470000	3480000	2	3810000	3820000
2	3510000	3520000	2	3810000	3820000
2	3800000	3810000	2	4050000	4060000
2	3800000	3810000	2	4060000	4070000
2	3790000	3800000	2	4070000	4080000
2	3800000	3810000	2	4120000	4130000
2	3800000	3810000	2	4130000	4140000
2	3790000	3800000	2	4210000	4220000
2	3790000	3800000	2	4230000	4240000
2	3510000	3520000	2	4140000	4150000
2	3790000	3800000	2	4140000	4150000
2	3510000	3520000	2	4410000	4420000
2	3510000	3520000	2	4460000	4470000
2	4220000	4230000	2	4460000	4470000
2	3510000	3520000	2	4470000	4480000
2	3790000	3800000	2	4470000	4480000
2	3800000	3810000	2	4470000	4480000
2	4150000	4160000	2	4470000	4480000
2	4220000	4230000	2	4470000	4480000
2	3510000	3520000	2	4480000	4490000
2	3790000	3800000	2	4480000	4490000
2	4150000	4160000	2	4480000	4490000
2	4220000	4230000	2	4480000	4490000
2	4650000	4660000	2	4800000	4810000
2	4710000	4720000	2	4830000	4840000
2	4710000	4720000	2	4840000	4850000
2	4650000	4660000	2	4850000	4860000
2	4710000	4720000	2	4850000	4860000
2	4550000	4560000	2	4860000	4870000
2	4600000	4610000	2	4860000	4870000
2	4650000	4660000	2	4860000	4870000
2	4710000	4720000	2	4860000	4870000
2	4550000	4560000	2	4870000	4880000
2	4560000	4570000	2	4870000	4880000
2	4600000	4610000	2	4870000	4880000
2	4650000	4660000	2	4870000	4880000
2	4710000	4720000	2	4870000	4880000
2	4550000	4560000	2	4890000	4900000
2	4910000	4920000	2	4980000	4990000
2	4910000	4920000	2	5030000	5040000
2	4910000	4920000	2	5000000	5010000
2	5080000	5090000	2	5240000	5250000
2	5080000	5090000	2	5250000	5260000
2	5080000	5090000	2	5260000	5270000
2	5060000	5070000	2	5300000	5310000
2	5080000	5090000	2	5300000	5310000
2	5060000	5070000	2	5320000	5330000
2	5080000	5090000	2	5320000	5330000
2	5060000	5070000	2	5330000	5340000
2	5080000	5090000	2	5330000	5340000
2	5080000	5090000	2	5360000	5370000
2	5080000	5090000	2	5370000	5380000
2	5130000	5140000	2	5370000	5380000
2	5080000	5090000	2	5380000	5390000
2	5130000	5140000	2	5380000	5390000
2	5060000	5070000	2	5390000	5400000
2	5080000	5090000	2	5390000	5400000
2	5060000	5070000	2	5400000	5410000
2	5080000	5090000	2	5400000	5410000
2	5130000	5140000	2	5400000	5410000
2	4910000	4920000	2	4990000	5000000
2	5060000	5070000	2	5310000	5320000
2	5080000	5090000	2	5310000	5320000
2	5060000	5070000	2	5340000	5350000
2	5080000	5090000	2	5340000	5350000
2	5080000	5090000	2	5430000	5440000
2	5130000	5140000	2	5430000	5440000
2	5060000	5070000	2	5440000	5450000
2	5080000	5090000	2	5440000	5450000
2	5130000	5140000	2	5440000	5450000
2	5060000	5070000	2	5450000	5460000
2	5060000	5070000	2	5410000	5420000
2	5080000	5090000	2	5410000	5420000
2	5130000	5140000	2	5410000	5420000
2	5060000	5070000	2	5690000	5700000
2	5060000	5070000	2	5700000	5710000
2	5130000	5140000	2	5700000	5710000
2	5060000	5070000	2	5730000	5740000
2	5130000	5140000	2	5730000	5740000
2	5060000	5070000	2	5740000	5750000
2	5130000	5140000	2	5780000	5790000
2	5060000	5070000	2	5790000	5800000
2	5130000	5140000	2	5790000	5800000
2	5060000	5070000	2	5800000	5810000
2	5060000	5070000	2	5810000	5820000
2	5060000	5070000	2	5720000	5730000
2	5130000	5140000	2	5720000	5730000
2	5060000	5070000	2	5820000	5830000
2	5010000	5020000	2	5830000	5840000
2	5060000	5070000	2	5830000	5840000
2	5130000	5140000	2	5830000	5840000
2	5060000	5070000	2	5850000	5860000
2	5060000	5070000	2	5860000	5870000
2	5010000	5020000	2	5880000	5890000
2	5950000	5960000	2	6140000	6150000
2	5950000	5960000	2	6150000	6160000
2	5940000	5950000	2	6160000	6170000
2	5950000	5960000	2	6160000	6170000
2	5950000	5960000	2	6170000	6180000
2	5950000	5960000	2	6180000	6190000
2	6210000	6220000	2	6370000	6380000
2	6210000	6220000	2	6440000	6450000
2	6210000	6220000	2	6450000	6460000
2	6210000	6220000	2	6480000	6490000
2	6210000	6220000	2	6490000	6500000
2	6210000	6220000	2	6500000	6510000
2	6210000	6220000	2	6530000	6540000
2	6210000	6220000	2	6560000	6570000
2	6210000	6220000	2	6570000	6580000
2	6210000	6220000	2	6380000	6390000
2	6130000	6140000	2	6420000	6430000
2	6210000	6220000	2	6420000	6430000
2	6130000	6140000	2	6430000	6440000
2	6210000	6220000	2	6430000	6440000
2	6210000	6220000	2	6460000	6470000
2	6210000	6220000	2	6470000	6480000
2	6210000	6220000	2	6520000	6530000
2	6210000	6220000	2	6540000	6550000
2	6210000	6220000	2	6550000	6560000
2	6210000	6220000	2	6390000	6400000
2	6210000	6220000	2	6410000	6420000
2	6210000	6220000	2	6510000	6520000
2	6210000	6220000	2	7060000	7070000
2	6210000	6220000	2	7070000	7080000
2	9890000	9900000	2	9980000	9990000
2	9900000	9910000	2	9990000	10000000
2	9880000	9890000	2	10000000	10010000
2	9890000	9900000	2	10000000	10010000
2	9880000	9890000	2	10010000	10020000
2	9890000	9900000	2	10010000	10020000
2	9900000	9910000	2	10010000	10020000
2	10150000	10160000	2	10230000	10240000
2	10150000	10160000	2	10240000	10250000
2	10080000	10090000	2	10250000	10260000
2	10070000	10080000	2	10260000	10270000
2	10080000	10090000	2	10260000	10270000
2	10150000	10160000	2	10260000	10270000
2	9880000	9890000	2	10270000	10280000
2	10040000	10050000	2	10270000	10280000
2	10070000	10080000	2	10270000	10280000
2	10080000	10090000	2	10270000	10280000
2	10150000	10160000	2	10270000	10280000
2	9880000	9890000	2	10280000	10290000
2	10040000	10050000	2	10280000	10290000
2	10070000	10080000	2	10280000	10290000
2	10080000	10090000	2	10280000	10290000
2	10150000	10160000	2	10280000	10290000
2	9880000	9890000	2	10290000	10300000
2	9890000	9900000	2	10290000	10300000
2	10040000	10050000	2	10290000	10300000
2	10070000	10080000	2	10290000	10300000
2	10080000	10090000	2	10290000	10300000
2	10150000	10160000	2	10290000	10300000
2	10070000	10080000	2	10320000	10330000
2	9880000	9890000	2	10350000	10360000
2	10370000	10380000	2	11060000	11070000
2	10820000	10830000	2	11060000	11070000
2	10820000	10830000	2	11070000	11080000
2	10370000	10380000	2	11050000	11060000
2	10820000	10830000	2	11050000	11060000
2	10820000	10830000	2	11080000	11090000
2	11600000	11610000	2	11690000	11700000
2	11600000	11610000	2	11710000	11720000
2	11600000	11610000	2	11670000	11680000
2	11600000	11610000	2	11720000	11730000
2	11600000	11610000	2	11730000	11740000
2	11600000	11610000	2	11740000	11750000
2	11600000	11610000	2	11750000	11760000
2	11770000	11780000	2	12290000	12300000
2	11770000	11780000	2	12330000	12340000
2	11770000	11780000	2	12340000	12350000
2	11770000	11780000	2	12350000	12360000
2	11770000	11780000	2	12390000	12400000
2	11770000	11780000	2	12400000	12410000
2	11770000	11780000	2	12310000	12320000
2	12410000	12420000	2	13190000	13200000
2	12410000	12420000	2	13200000	13210000
2	13010000	13020000	2	13220000	13230000
2	13010000	13020000	2	13230000	13240000
2	12410000	12420000	2	13240000	13250000
2	13010000	13020000	2	13240000	13250000
2	12410000	12420000	2	13250000	13260000
2	13000000	13010000	2	13260000	13270000
2	13010000	13020000	2	13260000	13270000
2	13270000	13280000	2	13470000	13480000
2	13270000	13280000	2	13480000	13490000
2	13270000	13280000	2	13490000	13500000
2	13270000	13280000	2	13500000	13510000
2	13270000	13280000	2	13510000	13520000
2	13270000	13280000	2	13520000	13530000
2	13270000	13280000	2	13530000	13540000
2	13270000	13280000	2	13550000	13560000
2	13270000	13280000	2	13560000	13570000
2	13270000	13280000	2	13580000	13590000
2	13270000	13280000	2	13590000	13600000
2	13270000	13280000	2	13620000	13630000
2	13270000	13280000	2	13630000	13640000
2	13270000	13280000	2	13670000	13680000
2	13270000	13280000	2	13800000	13810000
2	13270000	13280000	2	13810000	13820000
2	13270000	13280000	2	13870000	13880000
2	13270000	13280000	2	13880000	13890000
2	13270000	13280000	2	13600000	13610000
2	13270000	13280000	2	13610000	13620000
2	13270000	13280000	2	13660000	13670000
2	13270000	13280000	2	14040000	14050000
2	13790000	13800000	2	14130000	14140000
2	13790000	13800000	2	14140000	14150000
2	13790000	13800000	2	14160000	14170000
2	13790000	13800000	2	14170000	14180000
2	14050000	14060000	2	14250000	14260000
2	13790000	13800000	2	14260000	14270000
2	14050000	14060000	2	14260000	14270000
2	13790000	13800000	2	14270000	14280000
2	14050000	14060000	2	14270000	14280000
2	13790000	13800000	2	14290000	14300000
2	14050000	14060000	2	14290000	14300000
2	13790000	13800000	2	14300000	14310000
2	14050000	14060000	2	14300000	14310000
2	14050000	14060000	2	14650000	14660000
2	14050000	14060000	2	14660000	14670000
2	14050000	14060000	2	14670000	14680000
2	14050000	14060000	2	14680000	14690000
2	14050000	14060000	2	14690000	14700000
2	14050000	14060000	2	14700000	14710000
2	14050000	14060000	2	14710000	14720000
2	14050000	14060000	2	14720000	14730000
2	14870000	14880000	2	15030000	15040000
2	16350000	16360000	2	16550000	16560000
2	16350000	16360000	2	16740000	16750000
2	16350000	16360000	2	16800000	16810000
2	16350000	16360000	2	16900000	16910000
2	16350000	16360000	2	16920000	16930000
2	16350000	16360000	2	16540000	16550000
2	16350000	16360000	2	16630000	16640000
2	16350000	16360000	2	16640000	16650000
2	16350000	16360000	2	16650000	16660000
2	16350000	16360000	2	16690000	16700000
2	16350000	16360000	2	16700000	16710000
2	16350000	16360000	2	16710000	16720000
2	16350000	16360000	2	16730000	16740000
2	16350000	16360000	2	16830000	16840000
2	16350000	16360000	2	16840000	16850000
2	16350000	16360000	2	16890000	16900000
2	16350000	16360000	2	16910000	16920000
2	16350000	16360000	2	16930000	16940000
2	16350000	16360000	2	16720000	16730000
2	16350000	16360000	2	16790000	16800000
2	16350000	16360000	2	17150000	17160000
2	16350000	16360000	2	17160000	17170000
2	16350000	16360000	2	17180000	17190000
2	16350000	16360000	2	17190000	17200000
2	16350000	16360000	2	17200000	17210000
2	17860000	17870000	2	18080000	18090000
2	17850000	17860000	2	18000000	18010000
2	17860000	17870000	2	18010000	18020000
2	17850000	17860000	2	18070000	18080000
2	17850000	17860000	2	18090000	18100000
2	17860000	17870000	2	18090000	18100000
2	17930000	17940000	2	18090000	18100000
2	17850000	17860000	2	18110000	18120000
2	17860000	17870000	2	18110000	18120000
2	17930000	17940000	2	18110000	18120000
2	17860000	17870000	2	18170000	18180000
2	17860000	17870000	2	18190000	18200000
2	17850000	17860000	2	18200000	18210000
2	17860000	17870000	2	18200000	18210000
2	17890000	17900000	2	18200000	18210000
2	18020000	18030000	2	18200000	18210000
2	18030000	18040000	2	18200000	18210000
2	18040000	18050000	2	18200000	18210000
2	17850000	17860000	2	18210000	18220000
2	17860000	17870000	2	18210000	18220000
2	17900000	17910000	2	18210000	18220000
2	18030000	18040000	2	18210000	18220000
2	17720000	17730000	2	18220000	18230000
2	17850000	17860000	2	18220000	18230000
2	18020000	18030000	2	18220000	18230000
2	17730000	17740000	2	18230000	18240000
2	18040000	18050000	2	18570000	18580000
2	18390000	18400000	2	18570000	18580000
2	18020000	18030000	2	18590000	18600000
2	18030000	18040000	2	18590000	18600000
2	18040000	18050000	2	18590000	18600000
2	18050000	18060000	2	18590000	18600000
2	18390000	18400000	2	18590000	18600000
2	18050000	18060000	2	18620000	18630000
2	18060000	18070000	2	18630000	18640000
2	18030000	18040000	2	18650000	18660000
2	18040000	18050000	2	18650000	18660000
2	18050000	18060000	2	18650000	18660000
2	17850000	17860000	2	18660000	18670000
2	18020000	18030000	2	18660000	18670000
2	18030000	18040000	2	18660000	18670000
2	18040000	18050000	2	18660000	18670000
2	18050000	18060000	2	18660000	18670000
2	18060000	18070000	2	18660000	18670000
2	18390000	18400000	2	18660000	18670000
2	18020000	18030000	2	18700000	18710000
2	18030000	18040000	2	18700000	18710000
2	18040000	18050000	2	18700000	18710000
2	18050000	18060000	2	18700000	18710000
2	18390000	18400000	2	18700000	18710000
2	18050000	18060000	2	18710000	18720000
2	18390000	18400000	2	18710000	18720000
2	17850000	17860000	2	18100000	18110000
2	17860000	17870000	2	18100000	18110000
2	17930000	17940000	2	18100000	18110000
2	17850000	17860000	2	18180000	18190000
2	18040000	18050000	2	18640000	18650000
2	18390000	18400000	2	18740000	18750000
2	18350000	18360000	2	18780000	18790000
2	18390000	18400000	2	18750000	18760000
2	18670000	18680000	2	19000000	19010000
2	18670000	18680000	2	19010000	19020000
2	18760000	18770000	2	19140000	19150000
2	18760000	18770000	2	19150000	19160000
2	18800000	18810000	2	19160000	19170000
2	18800000	18810000	2	19170000	19180000
2	18760000	18770000	2	19240000	19250000
2	18760000	18770000	2	19250000	19260000
2	18790000	18800000	2	19250000	19260000
2	18800000	18810000	2	19250000	19260000
2	18990000	19000000	2	19250000	19260000
2	18390000	18400000	2	19260000	19270000
2	18690000	18700000	2	19260000	19270000
2	18760000	18770000	2	19260000	19270000
2	18800000	18810000	2	19260000	19270000
2	18990000	19000000	2	19260000	19270000
2	18670000	18680000	2	19280000	19290000
2	18760000	18770000	2	19280000	19290000
2	18670000	18680000	2	19290000	19300000
2	18760000	18770000	2	19290000	19300000
2	18670000	18680000	2	19310000	19320000
2	18670000	18680000	2	19320000	19330000
2	18680000	18690000	2	19330000	19340000
2	18800000	18810000	2	19330000	19340000
2	18990000	19000000	2	19330000	19340000
2	18670000	18680000	2	19340000	19350000
2	18680000	18690000	2	19340000	19350000
2	18760000	18770000	2	19340000	19350000
2	18790000	18800000	2	19340000	19350000
2	18800000	18810000	2	19340000	19350000
2	18990000	19000000	2	19340000	19350000
2	18670000	18680000	2	19350000	19360000
2	18760000	18770000	2	19350000	19360000
2	18670000	18680000	2	19360000	19370000
2	18680000	18690000	2	19360000	19370000
2	18800000	18810000	2	19360000	19370000
2	18670000	18680000	2	19380000	19390000
2	18800000	18810000	2	19380000	19390000
2	18790000	18800000	2	19390000	19400000
2	18670000	18680000	2	19400000	19410000
2	19550000	19560000	2	19640000	19650000
2	19410000	19420000	2	19670000	19680000
2	19410000	19420000	2	19680000	19690000
2	19430000	19440000	2	19680000	19690000
2	19440000	19450000	2	19680000	19690000
2	19450000	19460000	2	19680000	19690000
2	19430000	19440000	2	19690000	19700000
2	19450000	19460000	2	19690000	19700000
2	19430000	19440000	2	19720000	19730000
2	19440000	19450000	2	19700000	19710000
2	19420000	19430000	2	19730000	19740000
2	19430000	19440000	2	19880000	19890000
2	19440000	19450000	2	19880000	19890000
2	19710000	19720000	2	19880000	19890000
2	19410000	19420000	2	19890000	19900000
2	19430000	19440000	2	19890000	19900000
2	19710000	19720000	2	19890000	19900000
2	19440000	19450000	2	19930000	19940000
2	19450000	19460000	2	19930000	19940000
2	20510000	20520000	2	20610000	20620000
2	20520000	20530000	2	20620000	20630000
2	20500000	20510000	2	20630000	20640000
2	20510000	20520000	2	20630000	20640000
2	20520000	20530000	2	20630000	20640000
2	20510000	20520000	2	20640000	20650000
2	20500000	20510000	2	20680000	20690000
2	20510000	20520000	2	20680000	20690000
2	20520000	20530000	2	20680000	20690000
2	20510000	20520000	2	20740000	20750000
2	20520000	20530000	2	20750000	20760000
2	20500000	20510000	2	20770000	20780000
2	20510000	20520000	2	20770000	20780000
2	20520000	20530000	2	20770000	20780000
2	20960000	20970000	2	21160000	21170000
2	20960000	20970000	2	21170000	21180000
2	20960000	20970000	2	21180000	21190000
2	20970000	20980000	2	21180000	21190000
2	20960000	20970000	2	21190000	21200000
2	20970000	20980000	2	21190000	21200000
2	20960000	20970000	2	21210000	21220000
2	20970000	20980000	2	21210000	21220000
2	20960000	20970000	2	21220000	21230000
2	20960000	20970000	2	21240000	21250000
2	20960000	20970000	2	21260000	21270000
2	20960000	20970000	2	21250000	21260000
2	20960000	20970000	2	21270000	21280000
2	21360000	21370000	2	21550000	21560000
2	21360000	21370000	2	21540000	21550000
2	20960000	20970000	2	21900000	21910000
2	20960000	20970000	2	21920000	21930000
2	21140000	21150000	2	21920000	21930000
2	21200000	21210000	2	21920000	21930000
2	22220000	22230000	2	22630000	22640000
2	22610000	22620000	2	22720000	22730000
2	22620000	22630000	2	22720000	22730000
2	22620000	22630000	2	22750000	22760000
2	22620000	22630000	2	22760000	22770000
2	22620000	22630000	2	22850000	22860000
2	22620000	22630000	2	22860000	22870000
2	22730000	22740000	2	22860000	22870000
2	22740000	22750000	2	22860000	22870000
2	22610000	22620000	2	22880000	22890000
2	22620000	22630000	2	22880000	22890000
2	22740000	22750000	2	22880000	22890000
2	23320000	23330000	2	23580000	23590000
2	23320000	23330000	2	23560000	23570000
2	24360000	24370000	2	24530000	24540000
2	24380000	24390000	2	24530000	24540000
2	24400000	24410000	2	24530000	24540000
2	24360000	24370000	2	24560000	24570000
2	24400000	24410000	2	24560000	24570000
2	24380000	24390000	2	24750000	24760000
2	24400000	24410000	2	24750000	24760000
2	24470000	24480000	2	24750000	24760000
2	24520000	24530000	2	24750000	24760000
2	24570000	24580000	2	24750000	24760000
2	24600000	24610000	2	24750000	24760000
2	24360000	24370000	2	24540000	24550000
2	24380000	24390000	2	24540000	24550000
2	24400000	24410000	2	24540000	24550000
2	24360000	24370000	2	24550000	24560000
2	24380000	24390000	2	24550000	24560000
2	24400000	24410000	2	24550000	24560000
2	24400000	24410000	2	24580000	24590000
2	24400000	24410000	2	24720000	24730000
2	24400000	24410000	2	24730000	24740000
2	24460000	24470000	2	24730000	24740000
2	24470000	24480000	2	24730000	24740000
2	24570000	24580000	2	24730000	24740000
2	24600000	24610000	2	24730000	24740000
2	24380000	24390000	2	24740000	24750000
2	24400000	24410000	2	24740000	24750000
2	24520000	24530000	2	24740000	24750000
2	24570000	24580000	2	24740000	24750000
2	24600000	24610000	2	24740000	24750000
2	24360000	24370000	2	24770000	24780000
2	24380000	24390000	2	24770000	24780000
2	24400000	24410000	2	24770000	24780000
2	24520000	24530000	2	24770000	24780000
2	24570000	24580000	2	24770000	24780000
2	24600000	24610000	2	24770000	24780000
2	24360000	24370000	2	24780000	24790000
2	24600000	24610000	2	24780000	24790000
2	24600000	24610000	2	24790000	24800000
2	25260000	25270000	2	25410000	25420000
2	25610000	25620000	2	25850000	25860000
2	25700000	25710000	2	26010000	26020000
2	26020000	26030000	2	26150000	26160000
2	26020000	26030000	2	26170000	26180000
2	26020000	26030000	2	26180000	26190000
2	26020000	26030000	2	26220000	26230000
2	26020000	26030000	2	26210000	26220000
2	25860000	25870000	2	26240000	26250000
2	26020000	26030000	2	26240000	26250000
2	25860000	25870000	2	26250000	26260000
2	26020000	26030000	2	26260000	26270000
2	26020000	26030000	2	26270000	26280000
2	26020000	26030000	2	26280000	26290000
2	26140000	26150000	2	26280000	26290000
2	26020000	26030000	2	26300000	26310000
2	26380000	26390000	2	26530000	26540000
2	26310000	26320000	2	26540000	26550000
2	26320000	26330000	2	26540000	26550000
2	26380000	26390000	2	26540000	26550000
2	26440000	26450000	2	26540000	26550000
2	26450000	26460000	2	26540000	26550000
2	26460000	26470000	2	26540000	26550000
2	26290000	26300000	2	26550000	26560000
2	26310000	26320000	2	26550000	26560000
2	26350000	26360000	2	26550000	26560000
2	26370000	26380000	2	26550000	26560000
2	26380000	26390000	2	26550000	26560000
2	26400000	26410000	2	26550000	26560000
2	26440000	26450000	2	26550000	26560000
2	26450000	26460000	2	26550000	26560000
2	26460000	26470000	2	26550000	26560000
2	26230000	26240000	2	26560000	26570000
2	26290000	26300000	2	26560000	26570000
2	26310000	26320000	2	26560000	26570000
2	26320000	26330000	2	26560000	26570000
2	26350000	26360000	2	26560000	26570000
2	26370000	26380000	2	26560000	26570000
2	26380000	26390000	2	26560000	26570000
2	26390000	26400000	2	26560000	26570000
2	26400000	26410000	2	26560000	26570000
2	26440000	26450000	2	26560000	26570000
2	26450000	26460000	2	26560000	26570000
2	26460000	26470000	2	26560000	26570000
2	26230000	26240000	2	26570000	26580000
2	26290000	26300000	2	26570000	26580000
2	26310000	26320000	2	26570000	26580000
2	26320000	26330000	2	26570000	26580000
2	26350000	26360000	2	26570000	26580000
2	26380000	26390000	2	26570000	26580000
2	26400000	26410000	2	26570000	26580000
2	26440000	26450000	2	26570000	26580000
2	26450000	26460000	2	26570000	26580000
2	26320000	26330000	2	26590000	26600000
2	26350000	26360000	2	26590000	26600000
2	26380000	26390000	2	26590000	26600000
2	26450000	26460000	2	26590000	26600000
2	26660000	26670000	2	26790000	26800000
2	26640000	26650000	2	26810000	26820000
2	26660000	26670000	2	26810000	26820000
2	26640000	26650000	2	26840000	26850000
2	26660000	26670000	2	26840000	26850000
2	26640000	26650000	2	26860000	26870000
2	26660000	26670000	2	26860000	26870000
2	26660000	26670000	2	26800000	26810000
2	26630000	26640000	2	26820000	26830000
2	26640000	26650000	2	26820000	26830000
2	26660000	26670000	2	26820000	26830000
2	26660000	26670000	2	26830000	26840000
2	26600000	26610000	2	26890000	26900000
2	26640000	26650000	2	26890000	26900000
2	26630000	26640000	2	26850000	26860000
2	26640000	26650000	2	26850000	26860000
2	26660000	26670000	2	26850000	26860000
2	26580000	26590000	2	26920000	26930000
2	26630000	26640000	2	26920000	26930000
2	26640000	26650000	2	26920000	26930000
2	27010000	27020000	2	27210000	27220000
2	27020000	27030000	2	27220000	27230000
2	26910000	26920000	2	27230000	27240000
2	26960000	26970000	2	27230000	27240000
2	27010000	27020000	2	27230000	27240000
2	27020000	27030000	2	27230000	27240000
2	26910000	26920000	2	27240000	27250000
2	26960000	26970000	2	27240000	27250000
2	27000000	27010000	2	27240000	27250000
2	27010000	27020000	2	27240000	27250000
2	27020000	27030000	2	27240000	27250000
2	27010000	27020000	2	27260000	27270000
2	27010000	27020000	2	27250000	27260000
2	27020000	27030000	2	27250000	27260000
2	27010000	27020000	2	27430000	27440000
2	27510000	27520000	2	27750000	27760000
2	27540000	27550000	2	27750000	27760000
2	27510000	27520000	2	27760000	27770000
2	27530000	27540000	2	27760000	27770000
2	27540000	27550000	2	27760000	27770000
2	27510000	27520000	2	27770000	27780000
2	27530000	27540000	2	27770000	27780000
2	27540000	27550000	2	27770000	27780000
2	27540000	27550000	2	27720000	27730000
2	27540000	27550000	2	27870000	27880000
2	27510000	27520000	2	27890000	27900000
2	27540000	27550000	2	27900000	27910000
2	27540000	27550000	2	27910000	27920000
2	27880000	27890000	2	28310000	28320000
2	28200000	28210000	2	28310000	28320000
2	27880000	27890000	2	28320000	28330000
2	27880000	27890000	2	28380000	28390000
2	28090000	28100000	2	28380000	28390000
2	28190000	28200000	2	28380000	28390000
2	28200000	28210000	2	28380000	28390000
2	28090000	28100000	2	28390000	28400000
2	28190000	28200000	2	28390000	28400000
2	28200000	28210000	2	28390000	28400000
2	28090000	28100000	2	28400000	28410000
2	28190000	28200000	2	28400000	28410000
2	28200000	28210000	2	28400000	28410000
2	28200000	28210000	2	28300000	28310000
2	27880000	27890000	2	28340000	28350000
2	28190000	28200000	2	28340000	28350000
2	28200000	28210000	2	28340000	28350000
2	27880000	27890000	2	28350000	28360000
2	28200000	28210000	2	28350000	28360000
2	27880000	27890000	2	28410000	28420000
2	28090000	28100000	2	28410000	28420000
2	28190000	28200000	2	28410000	28420000
2	28200000	28210000	2	28410000	28420000
2	27880000	27890000	2	28420000	28430000
2	28190000	28200000	2	28420000	28430000
2	28200000	28210000	2	28420000	28430000
2	28200000	28210000	2	28290000	28300000
2	27880000	27890000	2	28430000	28440000
2	28190000	28200000	2	28430000	28440000
2	28200000	28210000	2	28430000	28440000
2	28200000	28210000	2	28450000	28460000
2	28750000	28760000	2	28920000	28930000
2	28750000	28760000	2	28940000	28950000
2	28750000	28760000	2	28960000	28970000
2	28700000	28710000	2	29000000	29010000
2	28750000	28760000	2	29000000	29010000
2	28700000	28710000	2	29010000	29020000
2	28750000	28760000	2	29010000	29020000
2	28750000	28760000	2	29020000	29030000
2	28590000	28600000	2	29040000	29050000
2	28630000	28640000	2	29040000	29050000
2	28690000	28700000	2	29040000	29050000
2	28700000	28710000	2	29040000	29050000
2	28750000	28760000	2	29040000	29050000
2	28840000	28850000	2	29040000	29050000
2	28900000	28910000	2	29040000	29050000
2	28910000	28920000	2	29040000	29050000
2	28970000	28980000	2	29040000	29050000
2	28750000	28760000	2	28950000	28960000
2	28700000	28710000	2	28980000	28990000
2	28750000	28760000	2	28980000	28990000
2	28910000	28920000	2	28980000	28990000
2	28750000	28760000	2	28930000	28940000
2	28700000	28710000	2	28990000	29000000
2	28750000	28760000	2	28990000	29000000
2	28700000	28710000	2	29030000	29040000
2	28750000	28760000	2	29030000	29040000
2	28910000	28920000	2	29030000	29040000
2	28900000	28910000	2	29270000	29280000
2	28910000	28920000	2	29280000	29290000
2	28910000	28920000	2	29230000	29240000
2	29250000	29260000	2	29380000	29390000
2	29240000	29250000	2	29390000	29400000
2	29240000	29250000	2	29450000	29460000
2	29250000	29260000	2	29450000	29460000
2	29240000	29250000	2	29460000	29470000
2	29250000	29260000	2	29460000	29470000
2	29250000	29260000	2	29470000	29480000
2	29240000	29250000	2	29490000	29500000
2	29250000	29260000	2	29490000	29500000
2	29240000	29250000	2	29500000	29510000
2	29250000	29260000	2	29500000	29510000
2	29340000	29350000	2	29500000	29510000
2	29250000	29260000	2	29480000	29490000
2	29190000	29200000	2	29530000	29540000
2	29240000	29250000	2	29530000	29540000
2	29250000	29260000	2	29530000	29540000
2	29340000	29350000	2	29530000	29540000
2	29190000	29200000	2	29510000	29520000
2	29240000	29250000	2	29510000	29520000
2	29250000	29260000	2	29510000	29520000
2	29340000	29350000	2	29510000	29520000
2	29190000	29200000	2	29520000	29530000
2	29240000	29250000	2	29520000	29530000
2	29250000	29260000	2	29520000	29530000
2	29340000	29350000	2	29520000	29530000
2	29190000	29200000	2	29540000	29550000
2	29240000	29250000	2	29540000	29550000
2	29250000	29260000	2	29540000	29550000
2	29340000	29350000	2	29540000	29550000
2	28900000	28910000	2	29560000	29570000
2	28910000	28920000	2	29560000	29570000
2	29190000	29200000	2	29560000	29570000
2	29240000	29250000	2	29560000	29570000
2	29250000	29260000	2	29560000	29570000
2	29340000	29350000	2	29560000	29570000
2	29190000	29200000	2	29570000	29580000
2	29240000	29250000	2	29570000	29580000
2	29250000	29260000	2	29570000	29580000
2	29340000	29350000	2	29570000	29580000
2	29190000	29200000	2	29580000	29590000
2	29240000	29250000	2	29580000	29590000
2	29250000	29260000	2	29580000	29590000
2	29340000	29350000	2	29580000	29590000
2	29190000	29200000	2	29550000	29560000
2	29240000	29250000	2	29550000	29560000
2	29250000	29260000	2	29550000	29560000
2	29340000	29350000	2	29550000	29560000
2	29050000	29060000	2	29590000	29600000
2	29190000	29200000	2	29590000	29600000
2	29240000	29250000	2	29590000	29600000
2	29250000	29260000	2	29590000	29600000
2	29340000	29350000	2	29590000	29600000
2	28840000	28850000	2	29600000	29610000
2	29050000	29060000	2	29600000	29610000
2	29190000	29200000	2	29600000	29610000
2	29240000	29250000	2	29600000	29610000
2	29250000	29260000	2	29600000	29610000
2	29240000	29250000	2	29660000	29670000
2	29250000	29260000	2	29660000	29670000
2	29250000	29260000	2	29670000	29680000
2	29610000	29620000	2	29670000	29680000
2	29620000	29630000	2	29670000	29680000
2	29240000	29250000	2	29680000	29690000
2	29250000	29260000	2	29680000	29690000
2	29340000	29350000	2	29680000	29690000
2	29340000	29350000	2	29690000	29700000
2	29750000	29760000	2	29850000	29860000
2	29780000	29790000	2	29850000	29860000
2	29810000	29820000	2	29850000	29860000
2	29820000	29830000	2	29850000	29860000
2	29890000	29900000	2	29990000	30000000
2	29890000	29900000	2	30000000	30010000
2	29930000	29940000	2	30000000	30010000
2	29890000	29900000	2	30010000	30020000
2	29930000	29940000	2	30010000	30020000
2	29890000	29900000	2	29980000	29990000
2	29890000	29900000	2	30020000	30030000
2	29930000	29940000	2	30020000	30030000
2	29750000	29760000	2	30030000	30040000
2	29890000	29900000	2	30030000	30040000
2	30120000	30130000	2	30270000	30280000
2	30130000	30140000	2	30270000	30280000
2	30170000	30180000	2	30270000	30280000
2	30200000	30210000	2	30270000	30280000
2	30120000	30130000	2	30290000	30300000
2	30170000	30180000	2	30290000	30300000
2	30120000	30130000	2	30300000	30310000
2	30180000	30190000	2	30300000	30310000
2	30470000	30480000	2	30620000	30630000
2	30460000	30470000	2	30630000	30640000
2	30470000	30480000	2	30630000	30640000
2	30460000	30470000	2	30640000	30650000
2	30470000	30480000	2	30640000	30650000
2	30410000	30420000	2	30730000	30740000
2	30460000	30470000	2	30730000	30740000
2	30470000	30480000	2	30730000	30740000
2	30490000	30500000	2	30730000	30740000
2	30540000	30550000	2	30730000	30740000
2	30590000	30600000	2	30730000	30740000
2	30600000	30610000	2	30730000	30740000
2	30460000	30470000	2	30740000	30750000
2	30470000	30480000	2	30740000	30750000
2	30490000	30500000	2	30740000	30750000
2	30540000	30550000	2	30740000	30750000
2	30590000	30600000	2	30740000	30750000
2	30600000	30610000	2	30740000	30750000
2	30410000	30420000	2	30760000	30770000
2	30440000	30450000	2	30760000	30770000
2	30460000	30470000	2	30760000	30770000
2	30470000	30480000	2	30760000	30770000
2	30410000	30420000	2	30810000	30820000
2	30440000	30450000	2	30810000	30820000
2	30460000	30470000	2	30810000	30820000
2	30470000	30480000	2	30810000	30820000
2	30490000	30500000	2	30810000	30820000
2	30540000	30550000	2	30810000	30820000
2	30460000	30470000	2	30850000	30860000
2	30470000	30480000	2	30850000	30860000
2	30470000	30480000	2	30880000	30890000
2	30460000	30470000	2	30870000	30880000
2	30470000	30480000	2	30870000	30880000
2	30470000	30480000	2	30890000	30900000
2	30410000	30420000	2	30910000	30920000
2	30470000	30480000	2	30910000	30920000
2	30600000	30610000	2	30910000	30920000
2	30390000	30400000	2	30940000	30950000
2	30410000	30420000	2	30940000	30950000
2	30460000	30470000	2	30940000	30950000
2	30470000	30480000	2	30940000	30950000
2	30820000	30830000	2	30940000	30950000
2	30830000	30840000	2	30940000	30950000
2	30980000	30990000	2	31130000	31140000
2	31060000	31070000	2	31130000	31140000
2	30980000	30990000	2	31170000	31180000
2	30980000	30990000	2	31190000	31200000
2	30980000	30990000	2	31180000	31190000
2	30980000	30990000	2	31230000	31240000
2	31160000	31170000	2	31280000	31290000
2	31470000	31480000	2	31620000	31630000
2	31470000	31480000	2	31660000	31670000
2	31680000	31690000	2	31770000	31780000
2	31690000	31700000	2	31770000	31780000
2	31680000	31690000	2	31790000	31800000
2	31680000	31690000	2	31780000	31790000
2	31690000	31700000	2	31780000	31790000
2	31680000	31690000	2	31800000	31810000
2	31690000	31700000	2	31800000	31810000
2	31680000	31690000	2	31810000	31820000
2	31680000	31690000	2	31830000	31840000
2	31690000	31700000	2	31830000	31840000
2	31670000	31680000	2	31860000	31870000
2	31680000	31690000	2	31860000	31870000
2	31690000	31700000	2	31860000	31870000
2	31680000	31690000	2	31870000	31880000
2	31690000	31700000	2	31870000	31880000
2	31680000	31690000	2	31890000	31900000
2	31690000	31700000	2	31890000	31900000
2	31670000	31680000	2	31900000	31910000
2	31680000	31690000	2	31900000	31910000
2	31690000	31700000	2	31900000	31910000
2	31680000	31690000	2	31910000	31920000
2	31690000	31700000	2	31910000	31920000
2	31680000	31690000	2	31920000	31930000
2	31690000	31700000	2	31920000	31930000
2	31690000	31700000	2	31930000	31940000
2	31680000	31690000	2	31960000	31970000
2	32130000	32140000	2	32290000	32300000
2	32130000	32140000	2	32270000	32280000
2	32130000	32140000	2	32400000	32410000
2	32390000	32400000	2	32480000	32490000
2	32390000	32400000	2	32490000	32500000
2	32390000	32400000	2	32560000	32570000
2	32620000	32630000	2	32680000	32690000
2	32630000	32640000	2	32680000	32690000
2	32710000	32720000	2	32760000	32770000
2	32710000	32720000	2	32830000	32840000
2	32870000	32880000	2	32890000	32900000
2	32710000	32720000	2	32920000	32930000
2	32750000	32760000	2	32920000	32930000
2	32770000	32780000	2	32920000	32930000
2	32860000	32870000	2	32920000	32930000
2	32870000	32880000	2	32920000	32930000
2	32710000	32720000	2	32900000	32910000
2	32750000	32760000	2	32900000	32910000
2	32770000	32780000	2	32900000	32910000
2	32860000	32870000	2	32900000	32910000
2	32870000	32880000	2	32900000	32910000
2	32710000	32720000	2	32910000	32920000
2	32750000	32760000	2	32910000	32920000
2	32770000	32780000	2	32910000	32920000
2	32850000	32860000	2	32910000	32920000
2	32860000	32870000	2	32910000	32920000
2	32870000	32880000	2	32910000	32920000
2	32710000	32720000	2	32930000	32940000
2	32770000	32780000	2	32930000	32940000
2	32860000	32870000	2	32930000	32940000
2	32870000	32880000	2	32930000	32940000
2	32860000	32870000	2	32940000	32950000
2	32980000	32990000	2	33250000	33260000
2	32980000	32990000	2	33240000	33250000
2	33130000	33140000	2	33270000	33280000
2	33130000	33140000	2	33280000	33290000
2	32980000	32990000	2	33300000	33310000
2	33130000	33140000	2	33300000	33310000
2	33210000	33220000	2	33300000	33310000
2	32980000	32990000	2	33310000	33320000
2	33130000	33140000	2	33310000	33320000
2	33210000	33220000	2	33310000	33320000
2	32960000	32970000	2	33320000	33330000
2	32980000	32990000	2	33320000	33330000
2	33130000	33140000	2	33320000	33330000
2	33210000	33220000	2	33320000	33330000
2	32960000	32970000	2	33330000	33340000
2	33130000	33140000	2	33330000	33340000
2	32960000	32970000	2	33340000	33350000
2	32980000	32990000	2	33340000	33350000
2	33130000	33140000	2	33340000	33350000
2	33210000	33220000	2	33340000	33350000
2	32960000	32970000	2	33350000	33360000
2	32980000	32990000	2	33350000	33360000
2	33130000	33140000	2	33350000	33360000
2	33210000	33220000	2	33350000	33360000
2	32960000	32970000	2	33360000	33370000
2	32980000	32990000	2	33360000	33370000
2	33130000	33140000	2	33360000	33370000
2	33210000	33220000	2	33360000	33370000
2	33120000	33130000	2	33380000	33390000
2	33130000	33140000	2	33380000	33390000
2	33120000	33130000	2	33390000	33400000
2	33130000	33140000	2	33390000	33400000
2	33210000	33220000	2	33390000	33400000
2	33120000	33130000	2	33400000	33410000
2	33130000	33140000	2	33400000	33410000
2	33210000	33220000	2	33400000	33410000
2	33130000	33140000	2	33410000	33420000
2	33660000	33670000	2	33930000	33940000
2	33960000	33970000	2	34160000	34170000
2	33970000	33980000	2	34160000	34170000
2	33970000	33980000	2	34180000	34190000
2	33970000	33980000	2	34190000	34200000
2	34020000	34030000	2	34210000	34220000
2	34020000	34030000	2	34220000	34230000
2	34020000	34030000	2	34230000	34240000
2	34020000	34030000	2	34280000	34290000
2	34020000	34030000	2	34290000	34300000
2	34020000	34030000	2	34310000	34320000
2	34020000	34030000	2	34320000	34330000
2	34020000	34030000	2	34390000	34400000
2	34020000	34030000	2	34200000	34210000
2	33970000	33980000	2	34490000	34500000
2	34370000	34380000	2	34490000	34500000
2	34370000	34380000	2	34500000	34510000
2	34020000	34030000	2	34510000	34520000
2	34370000	34380000	2	34510000	34520000
2	34400000	34410000	2	34510000	34520000
2	33970000	33980000	2	34520000	34530000
2	34020000	34030000	2	34520000	34530000
2	34370000	34380000	2	34520000	34530000
2	34400000	34410000	2	34520000	34530000
2	34370000	34380000	2	34540000	34550000
2	33960000	33970000	2	34480000	34490000
2	33970000	33980000	2	34480000	34490000
2	34020000	34030000	2	34560000	34570000
2	34400000	34410000	2	34560000	34570000
2	33970000	33980000	2	34530000	34540000
2	34370000	34380000	2	34530000	34540000
2	34020000	34030000	2	34570000	34580000
2	34100000	34110000	2	34570000	34580000
2	34400000	34410000	2	34570000	34580000
2	34020000	34030000	2	34580000	34590000
2	34100000	34110000	2	34580000	34590000
2	34360000	34370000	2	34580000	34590000
2	34370000	34380000	2	34580000	34590000
2	34400000	34410000	2	34580000	34590000
2	34020000	34030000	2	34590000	34600000
2	34370000	34380000	2	34590000	34600000
2	34400000	34410000	2	34590000	34600000
2	34400000	34410000	2	34600000	34610000
2	34370000	34380000	2	34610000	34620000
2	34400000	34410000	2	34610000	34620000
2	33870000	33880000	2	34620000	34630000
2	33880000	33890000	2	34620000	34630000
2	33970000	33980000	2	34620000	34630000
2	34020000	34030000	2	34620000	34630000
2	34100000	34110000	2	34620000	34630000
2	34240000	34250000	2	34620000	34630000
2	34250000	34260000	2	34620000	34630000
2	34370000	34380000	2	34620000	34630000
2	34400000	34410000	2	34620000	34630000
2	33960000	33970000	2	34650000	34660000
2	33970000	33980000	2	34650000	34660000
2	34100000	34110000	2	34650000	34660000
2	34660000	34670000	2	34780000	34790000
2	34870000	34880000	2	34970000	34980000
2	34670000	34680000	2	35020000	35030000
2	34820000	34830000	2	35020000	35030000
2	34660000	34670000	2	35080000	35090000
2	34800000	34810000	2	35080000	35090000
2	34860000	34870000	2	35080000	35090000
2	34870000	34880000	2	35080000	35090000
2	34820000	34830000	2	35040000	35050000
2	34870000	34880000	2	35040000	35050000
2	34670000	34680000	2	35070000	35080000
2	34800000	34810000	2	35120000	35130000
2	34860000	34870000	2	35120000	35130000
2	34870000	34880000	2	35120000	35130000
2	34800000	34810000	2	35140000	35150000
2	34860000	34870000	2	35140000	35150000
2	34870000	34880000	2	35140000	35150000
2	34870000	34880000	2	35160000	35170000
2	34670000	34680000	2	35030000	35040000
2	34820000	34830000	2	35030000	35040000
2	34870000	34880000	2	35050000	35060000
2	34870000	34880000	2	35170000	35180000
2	34790000	34800000	2	35090000	35100000
2	34800000	34810000	2	35090000	35100000
2	34870000	34880000	2	35090000	35100000
2	34870000	34880000	2	35180000	35190000
2	35280000	35290000	2	35350000	35360000
2	35280000	35290000	2	35360000	35370000
2	35200000	35210000	2	35370000	35380000
2	35280000	35290000	2	35370000	35380000
2	35190000	35200000	2	35380000	35390000
2	35200000	35210000	2	35380000	35390000
2	35280000	35290000	2	35380000	35390000
2	35280000	35290000	2	35510000	35520000
2	35550000	35560000	2	35630000	35640000
2	35280000	35290000	2	35500000	35510000
2	35550000	35560000	2	35640000	35650000
2	35550000	35560000	2	35710000	35720000
2	35550000	35560000	2	35720000	35730000
2	35550000	35560000	2	35730000	35740000
2	35550000	35560000	2	35740000	35750000
2	35530000	35540000	2	35750000	35760000
2	35530000	35540000	2	35760000	35770000
2	35530000	35540000	2	35770000	35780000
2	35550000	35560000	2	35770000	35780000
2	35550000	35560000	2	35780000	35790000
2	35550000	35560000	2	35790000	35800000
2	35580000	35590000	2	35800000	35810000
2	35550000	35560000	2	35810000	35820000
2	35580000	35590000	2	35810000	35820000
2	35550000	35560000	2	35820000	35830000
2	35550000	35560000	2	35840000	35850000
2	35580000	35590000	2	35840000	35850000
2	35550000	35560000	2	35850000	35860000
2	35580000	35590000	2	35850000	35860000
2	35550000	35560000	2	35860000	35870000
2	35530000	35540000	2	35870000	35880000
2	35550000	35560000	2	35870000	35880000
2	35580000	35590000	2	35870000	35880000
2	35610000	35620000	2	35870000	35880000
2	35620000	35630000	2	35870000	35880000
2	35530000	35540000	2	35880000	35890000
2	35550000	35560000	2	35880000	35890000
2	35580000	35590000	2	35880000	35890000
2	35610000	35620000	2	35880000	35890000
2	35620000	35630000	2	35880000	35890000
2	35530000	35540000	2	35890000	35900000
2	35550000	35560000	2	35890000	35900000
2	35610000	35620000	2	35890000	35900000
2	35620000	35630000	2	35890000	35900000
2	35550000	35560000	2	35830000	35840000
2	35490000	35500000	2	35900000	35910000
2	35530000	35540000	2	35900000	35910000
2	35550000	35560000	2	35900000	35910000
2	35580000	35590000	2	35900000	35910000
2	35610000	35620000	2	35900000	35910000
2	35620000	35630000	2	35900000	35910000
2	35690000	35700000	2	35900000	35910000
2	35490000	35500000	2	35910000	35920000
2	35530000	35540000	2	35910000	35920000
2	35550000	35560000	2	35910000	35920000
2	35580000	35590000	2	35910000	35920000
2	35610000	35620000	2	35910000	35920000
2	35620000	35630000	2	35910000	35920000
2	35690000	35700000	2	35910000	35920000
2	35530000	35540000	2	35920000	35930000
2	35550000	35560000	2	35920000	35930000
2	35580000	35590000	2	35920000	35930000
2	35610000	35620000	2	35920000	35930000
2	35620000	35630000	2	35920000	35930000
2	35530000	35540000	2	35930000	35940000
2	35550000	35560000	2	35930000	35940000
2	35580000	35590000	2	35930000	35940000
2	35620000	35630000	2	35930000	35940000
2	35580000	35590000	2	35940000	35950000
2	35550000	35560000	2	35960000	35970000
2	35580000	35590000	2	35960000	35970000
2	36010000	36020000	2	36150000	36160000
2	36020000	36030000	2	36160000	36170000
2	35970000	35980000	2	36170000	36180000
2	36010000	36020000	2	36140000	36150000
2	36020000	36030000	2	36140000	36150000
2	35970000	35980000	2	36180000	36190000
2	36020000	36030000	2	36180000	36190000
2	35970000	35980000	2	36220000	36230000
2	35980000	35990000	2	36220000	36230000
2	36010000	36020000	2	36220000	36230000
2	36020000	36030000	2	36220000	36230000
2	36040000	36050000	2	36220000	36230000
2	35970000	35980000	2	36240000	36250000
2	35980000	35990000	2	36240000	36250000
2	35980000	35990000	2	36260000	36270000
2	36020000	36030000	2	36260000	36270000
2	35970000	35980000	2	36250000	36260000
2	35980000	35990000	2	36250000	36260000
2	36020000	36030000	2	36250000	36260000
2	35970000	35980000	2	36270000	36280000
2	35980000	35990000	2	36270000	36280000
2	36010000	36020000	2	36270000	36280000
2	36020000	36030000	2	36270000	36280000
2	35980000	35990000	2	36280000	36290000
2	37450000	37460000	2	37750000	37760000
2	37790000	37800000	2	38270000	38280000
2	37770000	37780000	2	38380000	38390000
2	37780000	37790000	2	38380000	38390000
2	37780000	37790000	2	38390000	38400000
2	37790000	37800000	2	38410000	38420000
2	38420000	38430000	2	38570000	38580000
2	38420000	38430000	2	38580000	38590000
2	38420000	38430000	2	38590000	38600000
2	38420000	38430000	2	38600000	38610000
2	38660000	38670000	2	38730000	38740000
2	38420000	38430000	2	38560000	38570000
2	38650000	38660000	2	38740000	38750000
2	38660000	38670000	2	38740000	38750000
2	38640000	38650000	2	38870000	38880000
2	38650000	38660000	2	38870000	38880000
2	38660000	38670000	2	38910000	38920000
2	38670000	38680000	2	38910000	38920000
2	38680000	38690000	2	38910000	38920000
2	38930000	38940000	2	38980000	38990000
2	39220000	39230000	2	39350000	39360000
2	38990000	39000000	2	39370000	39380000
2	39000000	39010000	2	39370000	39380000
2	39220000	39230000	2	39370000	39380000
2	39220000	39230000	2	39360000	39370000
2	39420000	39430000	2	39750000	39760000
2	39420000	39430000	2	39760000	39770000
2	43720000	43730000	2	43830000	43840000
2	43720000	43730000	2	43840000	43850000
2	43720000	43730000	2	43850000	43860000
2	43720000	43730000	2	43860000	43870000
2	43720000	43730000	2	43900000	43910000
2	43720000	43730000	2	43910000	43920000
2	43720000	43730000	2	43920000	43930000
2	44550000	44560000	2	44910000	44920000
2	45000000	45010000	2	45300000	45310000
2	45000000	45010000	2	45290000	45300000
2	45110000	45120000	2	45390000	45400000
2	45110000	45120000	2	45400000	45410000
2	45110000	45120000	2	45420000	45430000
2	45100000	45110000	2	45430000	45440000
2	45110000	45120000	2	45460000	45470000
2	45110000	45120000	2	45470000	45480000
2	45110000	45120000	2	45480000	45490000
2	45110000	45120000	2	45490000	45500000
2	45110000	45120000	2	45500000	45510000
2	45110000	45120000	2	45630000	45640000
2	45110000	45120000	2	45640000	45650000
2	45100000	45110000	2	45650000	45660000
2	45110000	45120000	2	45650000	45660000
2	45100000	45110000	2	45660000	45670000
