## Supplementary Table 4 for "SnapHiC: a computational pipeline to map chromatin contacts from single cell Hi-C data" (part 2 of 3)

### Sheet: H3K4me3_PLACseq_all (continued)
chr1	x1	x2	chr2	y1	y2
2	45110000	45120000	2	45670000	45680000
2	45110000	45120000	2	45780000	45790000
2	45110000	45120000	2	45790000	45800000
2	48940000	48950000	2	49220000	49230000
2	48940000	48950000	2	49230000	49240000
2	48940000	48950000	2	49240000	49250000
2	48940000	48950000	2	49250000	49260000
2	48940000	48950000	2	49260000	49270000
2	48950000	48960000	2	49260000	49270000
2	48940000	48950000	2	49270000	49280000
2	48940000	48950000	2	49280000	49290000
2	48950000	48960000	2	49280000	49290000
2	48940000	48950000	2	49290000	49300000
2	48940000	48950000	2	49300000	49310000
2	48940000	48950000	2	49320000	49330000
2	48940000	48950000	2	49330000	49340000
2	49450000	49460000	2	49520000	49530000
2	49450000	49460000	2	49530000	49540000
2	49360000	49370000	2	49560000	49570000
2	49450000	49460000	2	49560000	49570000
2	49360000	49370000	2	49570000	49580000
2	49450000	49460000	2	49570000	49580000
2	49360000	49370000	2	49590000	49600000
2	49450000	49460000	2	49630000	49640000
2	49360000	49370000	2	49650000	49660000
2	49450000	49460000	2	49650000	49660000
2	49360000	49370000	2	49660000	49670000
2	49450000	49460000	2	49660000	49670000
2	49360000	49370000	2	49670000	49680000
2	49450000	49460000	2	49670000	49680000
2	49360000	49370000	2	49680000	49690000
2	49450000	49460000	2	49680000	49690000
2	48940000	48950000	2	49720000	49730000
2	49310000	49320000	2	49720000	49730000
2	49360000	49370000	2	49720000	49730000
2	49450000	49460000	2	49720000	49730000
2	48940000	48950000	2	49730000	49740000
2	49310000	49320000	2	49730000	49740000
2	49360000	49370000	2	49730000	49740000
2	49450000	49460000	2	49730000	49740000
2	49310000	49320000	2	49740000	49750000
2	49360000	49370000	2	49740000	49750000
2	49450000	49460000	2	49740000	49750000
2	49310000	49320000	2	49750000	49760000
2	49450000	49460000	2	49750000	49760000
2	49310000	49320000	2	49760000	49770000
2	49450000	49460000	2	49760000	49770000
2	49450000	49460000	2	49770000	49780000
2	49360000	49370000	2	49580000	49590000
2	49780000	49790000	2	49910000	49920000
2	49780000	49790000	2	49920000	49930000
2	49780000	49790000	2	49930000	49940000
2	49810000	49820000	2	49940000	49950000
2	49810000	49820000	2	49950000	49960000
2	49780000	49790000	2	49990000	50000000
2	49780000	49790000	2	50030000	50040000
2	49780000	49790000	2	50040000	50050000
2	49780000	49790000	2	50070000	50080000
2	49810000	49820000	2	50070000	50080000
2	49780000	49790000	2	50110000	50120000
2	49780000	49790000	2	50120000	50130000
2	49780000	49790000	2	50130000	50140000
2	49780000	49790000	2	50140000	50150000
2	49780000	49790000	2	50150000	50160000
2	49780000	49790000	2	50160000	50170000
2	49810000	49820000	2	50160000	50170000
2	49780000	49790000	2	50170000	50180000
2	49810000	49820000	2	50170000	50180000
2	49780000	49790000	2	50180000	50190000
2	49810000	49820000	2	50180000	50190000
2	49780000	49790000	2	50190000	50200000
2	49780000	49790000	2	50220000	50230000
2	49810000	49820000	2	50220000	50230000
2	49780000	49790000	2	50240000	50250000
2	49620000	49630000	2	50270000	50280000
2	49780000	49790000	2	50270000	50280000
2	49810000	49820000	2	50270000	50280000
2	50060000	50070000	2	50270000	50280000
2	49780000	49790000	2	50280000	50290000
2	49810000	49820000	2	50280000	50290000
2	49780000	49790000	2	49980000	49990000
2	49780000	49790000	2	50100000	50110000
2	49780000	49790000	2	50200000	50210000
2	49810000	49820000	2	50200000	50210000
2	49780000	49790000	2	50210000	50220000
2	49810000	49820000	2	50210000	50220000
2	49780000	49790000	2	50230000	50240000
2	49810000	49820000	2	50230000	50240000
2	49780000	49790000	2	50250000	50260000
2	49810000	49820000	2	50250000	50260000
2	50290000	50300000	2	50650000	50660000
2	50290000	50300000	2	50670000	50680000
2	50290000	50300000	2	50690000	50700000
2	50290000	50300000	2	50700000	50710000
2	50290000	50300000	2	50660000	50670000
2	50290000	50300000	2	50680000	50690000
2	50290000	50300000	2	50710000	50720000
2	50290000	50300000	2	50720000	50730000
2	50290000	50300000	2	50810000	50820000
2	50290000	50300000	2	50820000	50830000
2	50290000	50300000	2	50830000	50840000
2	50290000	50300000	2	51000000	51010000
2	50290000	50300000	2	51010000	51020000
2	50290000	50300000	2	51040000	51050000
2	50290000	50300000	2	51050000	51060000
2	51140000	51150000	2	51250000	51260000
2	50290000	50300000	2	51260000	51270000
2	51140000	51150000	2	51260000	51270000
2	50290000	50300000	2	51270000	51280000
2	51140000	51150000	2	51420000	51430000
2	51140000	51150000	2	51430000	51440000
2	51140000	51150000	2	51440000	51450000
2	51140000	51150000	2	51450000	51460000
2	51140000	51150000	2	51460000	51470000
2	51140000	51150000	2	51720000	51730000
2	51140000	51150000	2	51900000	51910000
2	51140000	51150000	2	51910000	51920000
2	51140000	51150000	2	51920000	51930000
2	51140000	51150000	2	51730000	51740000
2	51140000	51150000	2	51890000	51900000
2	51140000	51150000	2	51990000	52000000
2	51140000	51150000	2	52000000	52010000
2	51140000	51150000	2	52060000	52070000
2	51140000	51150000	2	52080000	52090000
2	52420000	52430000	2	52540000	52550000
2	52420000	52430000	2	52550000	52560000
2	52420000	52430000	2	52570000	52580000
2	52370000	52380000	2	52660000	52670000
2	52420000	52430000	2	52580000	52590000
2	52370000	52380000	2	52600000	52610000
2	52420000	52430000	2	52600000	52610000
2	52370000	52380000	2	52610000	52620000
2	52370000	52380000	2	52590000	52600000
2	52420000	52430000	2	52590000	52600000
2	52740000	52750000	2	52920000	52930000
2	52740000	52750000	2	52940000	52950000
2	52740000	52750000	2	53000000	53010000
2	52850000	52860000	2	53000000	53010000
2	52740000	52750000	2	53010000	53020000
2	52740000	52750000	2	53020000	53030000
2	52740000	52750000	2	52930000	52940000
2	52740000	52750000	2	52980000	52990000
2	52740000	52750000	2	52990000	53000000
2	52850000	52860000	2	52990000	53000000
2	52860000	52870000	2	52990000	53000000
2	52740000	52750000	2	53030000	53040000
2	52740000	52750000	2	53040000	53050000
2	52850000	52860000	2	53040000	53050000
2	52860000	52870000	2	53040000	53050000
2	52740000	52750000	2	53050000	53060000
2	52850000	52860000	2	53050000	53060000
2	52740000	52750000	2	53060000	53070000
2	52850000	52860000	2	53060000	53070000
2	52740000	52750000	2	53070000	53080000
2	52850000	52860000	2	53070000	53080000
2	52860000	52870000	2	53070000	53080000
2	52740000	52750000	2	53080000	53090000
2	52850000	52860000	2	53080000	53090000
2	52740000	52750000	2	53090000	53100000
2	52850000	52860000	2	53090000	53100000
2	52860000	52870000	2	53090000	53100000
2	52740000	52750000	2	53100000	53110000
2	52850000	52860000	2	53100000	53110000
2	52740000	52750000	2	53110000	53120000
2	52850000	52860000	2	53110000	53120000
2	52740000	52750000	2	53120000	53130000
2	52850000	52860000	2	53120000	53130000
2	52740000	52750000	2	53130000	53140000
2	52850000	52860000	2	53130000	53140000
2	52740000	52750000	2	53150000	53160000
2	52740000	52750000	2	53160000	53170000
2	52740000	52750000	2	53170000	53180000
2	52740000	52750000	2	53200000	53210000
2	52740000	52750000	2	53210000	53220000
2	52740000	52750000	2	53140000	53150000
2	53190000	53200000	2	53890000	53900000
2	53190000	53200000	2	54050000	54060000
2	53190000	53200000	2	54070000	54080000
2	53190000	53200000	2	54090000	54100000
2	53190000	53200000	2	54100000	54110000
2	53190000	53200000	2	54110000	54120000
2	53190000	53200000	2	54120000	54130000
2	53190000	53200000	2	53900000	53910000
2	53190000	53200000	2	54060000	54070000
2	54430000	54440000	2	54930000	54940000
2	54430000	54440000	2	54940000	54950000
2	54430000	54440000	2	54950000	54960000
2	54430000	54440000	2	54960000	54970000
2	54430000	54440000	2	54970000	54980000
2	54430000	54440000	2	54980000	54990000
2	54430000	54440000	2	54990000	55000000
2	54430000	54440000	2	55030000	55040000
2	54430000	54440000	2	55040000	55050000
2	55430000	55440000	2	55840000	55850000
2	55430000	55440000	2	55850000	55860000
2	57120000	57130000	2	57250000	57260000
2	57110000	57120000	2	57260000	57270000
2	57120000	57130000	2	57260000	57270000
2	57180000	57190000	2	57260000	57270000
2	57110000	57120000	2	57270000	57280000
2	57120000	57130000	2	57270000	57280000
2	57180000	57190000	2	57270000	57280000
2	57110000	57120000	2	57280000	57290000
2	57120000	57130000	2	57280000	57290000
2	57100000	57110000	2	57290000	57300000
2	57110000	57120000	2	57290000	57300000
2	57120000	57130000	2	57290000	57300000
2	57110000	57120000	2	57300000	57310000
2	57120000	57130000	2	57300000	57310000
2	57180000	57190000	2	57300000	57310000
2	57100000	57110000	2	57320000	57330000
2	57110000	57120000	2	57320000	57330000
2	57120000	57130000	2	57320000	57330000
2	57180000	57190000	2	57320000	57330000
2	57100000	57110000	2	57330000	57340000
2	57110000	57120000	2	57330000	57340000
2	57120000	57130000	2	57330000	57340000
2	57110000	57120000	2	57340000	57350000
2	57120000	57130000	2	57340000	57350000
2	57180000	57190000	2	57340000	57350000
2	57100000	57110000	2	57350000	57360000
2	57110000	57120000	2	57350000	57360000
2	57120000	57130000	2	57350000	57360000
2	57180000	57190000	2	57350000	57360000
2	57100000	57110000	2	57360000	57370000
2	57110000	57120000	2	57360000	57370000
2	57120000	57130000	2	57360000	57370000
2	57180000	57190000	2	57360000	57370000
2	57100000	57110000	2	57380000	57390000
2	57110000	57120000	2	57380000	57390000
2	57120000	57130000	2	57380000	57390000
2	57100000	57110000	2	57390000	57400000
2	57110000	57120000	2	57390000	57400000
2	57110000	57120000	2	57420000	57430000
2	57120000	57130000	2	57420000	57430000
2	57110000	57120000	2	57430000	57440000
2	57120000	57130000	2	57430000	57440000
2	57100000	57110000	2	57440000	57450000
2	57100000	57110000	2	57310000	57320000
2	57110000	57120000	2	57310000	57320000
2	57120000	57130000	2	57310000	57320000
2	57180000	57190000	2	57310000	57320000
2	57100000	57110000	2	57370000	57380000
2	57110000	57120000	2	57370000	57380000
2	57120000	57130000	2	57370000	57380000
2	57180000	57190000	2	57370000	57380000
2	57110000	57120000	2	57400000	57410000
2	57100000	57110000	2	57450000	57460000
2	57100000	57110000	2	57460000	57470000
2	57110000	57120000	2	57460000	57470000
2	57120000	57130000	2	57460000	57470000
2	57180000	57190000	2	57460000	57470000
2	57100000	57110000	2	57470000	57480000
2	57110000	57120000	2	57470000	57480000
2	57120000	57130000	2	57470000	57480000
2	57180000	57190000	2	57470000	57480000
2	57100000	57110000	2	57480000	57490000
2	57110000	57120000	2	57480000	57490000
2	57120000	57130000	2	57480000	57490000
2	57110000	57120000	2	57490000	57500000
2	57120000	57130000	2	57490000	57500000
2	57120000	57130000	2	57510000	57520000
2	57110000	57120000	2	57520000	57530000
2	57110000	57120000	2	57530000	57540000
2	57110000	57120000	2	57600000	57610000
2	57100000	57110000	2	57640000	57650000
2	57110000	57120000	2	57640000	57650000
2	57100000	57110000	2	57680000	57690000
2	57110000	57120000	2	57680000	57690000
2	57110000	57120000	2	57700000	57710000
2	57120000	57130000	2	57700000	57710000
2	57110000	57120000	2	57710000	57720000
2	57110000	57120000	2	57720000	57730000
2	57100000	57110000	2	57780000	57790000
2	57110000	57120000	2	57780000	57790000
2	57110000	57120000	2	57790000	57800000
2	57100000	57110000	2	57820000	57830000
2	57110000	57120000	2	57820000	57830000
2	57110000	57120000	2	57830000	57840000
2	57120000	57130000	2	57830000	57840000
2	57100000	57110000	2	57850000	57860000
2	57110000	57120000	2	57850000	57860000
2	57110000	57120000	2	57900000	57910000
2	57100000	57110000	2	57910000	57920000
2	57110000	57120000	2	57910000	57920000
2	58560000	58570000	2	58650000	58660000
2	58560000	58570000	2	58660000	58670000
2	58700000	58710000	2	58930000	58940000
2	58700000	58710000	2	58940000	58950000
2	58830000	58840000	2	58950000	58960000
2	58700000	58710000	2	58960000	58970000
2	58830000	58840000	2	58960000	58970000
2	58700000	58710000	2	58970000	58980000
2	58700000	58710000	2	58980000	58990000
2	58700000	58710000	2	59000000	59010000
2	58700000	58710000	2	59010000	59020000
2	58700000	58710000	2	59020000	59030000
2	58700000	58710000	2	59030000	59040000
2	58560000	58570000	2	59170000	59180000
2	58560000	58570000	2	59180000	59190000
2	58830000	58840000	2	59300000	59310000
2	58830000	58840000	2	59310000	59320000
2	59150000	59160000	2	59310000	59320000
2	59160000	59170000	2	59310000	59320000
2	58700000	58710000	2	58990000	59000000
2	59150000	59160000	2	59320000	59330000
2	59160000	59170000	2	59320000	59330000
2	59160000	59170000	2	59330000	59340000
2	58560000	58570000	2	59360000	59370000
2	58700000	58710000	2	59360000	59370000
2	58700000	58710000	2	59420000	59430000
2	59160000	59170000	2	59420000	59430000
2	58700000	58710000	2	59440000	59450000
2	59150000	59160000	2	59440000	59450000
2	59160000	59170000	2	59440000	59450000
2	58700000	58710000	2	59450000	59460000
2	59160000	59170000	2	59450000	59460000
2	59160000	59170000	2	59460000	59470000
2	58700000	58710000	2	59400000	59410000
2	59150000	59160000	2	59400000	59410000
2	59160000	59170000	2	59400000	59410000
2	58700000	58710000	2	59410000	59420000
2	59610000	59620000	2	59720000	59730000
2	59520000	59530000	2	59800000	59810000
2	59610000	59620000	2	59800000	59810000
2	59520000	59530000	2	59820000	59830000
2	59520000	59530000	2	59830000	59840000
2	59610000	59620000	2	59830000	59840000
2	59610000	59620000	2	59730000	59740000
2	59520000	59530000	2	59740000	59750000
2	59610000	59620000	2	59740000	59750000
2	59520000	59530000	2	59750000	59760000
2	59610000	59620000	2	59750000	59760000
2	59520000	59530000	2	59840000	59850000
2	59610000	59620000	2	59840000	59850000
2	59520000	59530000	2	59850000	59860000
2	59610000	59620000	2	59850000	59860000
2	59520000	59530000	2	59910000	59920000
2	59610000	59620000	2	60130000	60140000
2	60040000	60050000	2	60130000	60140000
2	59870000	59880000	2	60150000	60160000
2	60030000	60040000	2	60150000	60160000
2	60040000	60050000	2	60150000	60160000
2	59520000	59530000	2	59760000	59770000
2	59610000	59620000	2	59760000	59770000
2	59520000	59530000	2	59780000	59790000
2	59610000	59620000	2	59780000	59790000
2	59610000	59620000	2	59790000	59800000
2	59520000	59530000	2	59810000	59820000
2	59520000	59530000	2	59860000	59870000
2	59610000	59620000	2	59860000	59870000
2	59520000	59530000	2	59890000	59900000
2	59520000	59530000	2	59920000	59930000
2	59690000	59700000	2	60080000	60090000
2	59870000	59880000	2	60140000	60150000
2	60030000	60040000	2	60140000	60150000
2	60040000	60050000	2	60140000	60150000
2	60050000	60060000	2	60140000	60150000
2	59870000	59880000	2	60160000	60170000
2	60040000	60050000	2	60160000	60170000
2	59870000	59880000	2	60170000	60180000
2	59870000	59880000	2	60190000	60200000
2	59880000	59890000	2	60190000	60200000
2	60030000	60040000	2	60190000	60200000
2	60040000	60050000	2	60190000	60200000
2	59870000	59880000	2	60230000	60240000
2	59870000	59880000	2	60240000	60250000
2	59880000	59890000	2	60270000	60280000
2	59880000	59890000	2	60180000	60190000
2	60050000	60060000	2	60180000	60190000
2	59870000	59880000	2	60220000	60230000
2	59880000	59890000	2	60220000	60230000
2	59870000	59880000	2	60410000	60420000
2	60040000	60050000	2	60410000	60420000
2	60200000	60210000	2	60410000	60420000
2	60210000	60220000	2	60410000	60420000
2	60260000	60270000	2	60410000	60420000
2	59880000	59890000	2	60420000	60430000
2	60040000	60050000	2	60420000	60430000
2	60260000	60270000	2	60420000	60430000
2	60050000	60060000	2	60430000	60440000
2	60260000	60270000	2	60430000	60440000
2	60960000	60970000	2	61190000	61200000
2	60960000	60970000	2	61200000	61210000
2	60880000	60890000	2	61260000	61270000
2	60960000	60970000	2	61260000	61270000
2	60880000	60890000	2	61230000	61240000
2	60960000	60970000	2	61230000	61240000
2	60880000	60890000	2	61240000	61250000
2	60960000	60970000	2	61240000	61250000
2	60880000	60890000	2	61250000	61260000
2	60960000	60970000	2	61250000	61260000
2	60880000	60890000	2	61270000	61280000
2	60960000	60970000	2	61270000	61280000
2	60960000	60970000	2	61280000	61290000
2	60880000	60890000	2	61290000	61300000
2	60960000	60970000	2	61290000	61300000
2	60880000	60890000	2	61300000	61310000
2	60960000	60970000	2	61300000	61310000
2	60960000	60970000	2	61320000	61330000
2	60960000	60970000	2	61220000	61230000
2	60960000	60970000	2	61330000	61340000
2	60880000	60890000	2	61340000	61350000
2	60960000	60970000	2	61340000	61350000
2	60960000	60970000	2	61360000	61370000
2	60880000	60890000	2	61350000	61360000
2	60960000	60970000	2	61350000	61360000
2	60870000	60880000	2	61380000	61390000
2	60880000	60890000	2	61380000	61390000
2	60960000	60970000	2	61380000	61390000
2	60880000	60890000	2	61370000	61380000
2	60960000	60970000	2	61370000	61380000
2	60870000	60880000	2	61390000	61400000
2	60880000	60890000	2	61390000	61400000
2	60960000	60970000	2	61390000	61400000
2	60870000	60880000	2	61410000	61420000
2	60880000	60890000	2	61410000	61420000
2	60960000	60970000	2	61410000	61420000
2	60880000	60890000	2	61420000	61430000
2	60960000	60970000	2	61420000	61430000
2	60960000	60970000	2	61430000	61440000
2	60710000	60720000	2	61440000	61450000
2	60880000	60890000	2	61440000	61450000
2	60960000	60970000	2	61440000	61450000
2	60710000	60720000	2	61460000	61470000
2	60870000	60880000	2	61460000	61470000
2	60880000	60890000	2	61460000	61470000
2	60960000	60970000	2	61460000	61470000
2	60880000	60890000	2	61480000	61490000
2	60960000	60970000	2	61480000	61490000
2	60880000	60890000	2	61490000	61500000
2	60960000	60970000	2	61490000	61500000
2	60960000	60970000	2	61510000	61520000
2	60880000	60890000	2	61470000	61480000
2	60960000	60970000	2	61470000	61480000
2	60960000	60970000	2	61500000	61510000
2	61650000	61660000	2	61950000	61960000
2	61650000	61660000	2	61960000	61970000
2	61650000	61660000	2	61970000	61980000
2	61650000	61660000	2	62270000	62280000
2	61800000	61810000	2	62270000	62280000
2	61810000	61820000	2	62270000	62280000
2	62040000	62050000	2	62270000	62280000
2	61650000	61660000	2	62280000	62290000
2	61800000	61810000	2	62280000	62290000
2	61810000	61820000	2	62280000	62290000
2	62040000	62050000	2	62280000	62290000
2	61810000	61820000	2	62290000	62300000
2	61800000	61810000	2	62370000	62380000
2	61810000	61820000	2	62320000	62330000
2	61800000	61810000	2	62330000	62340000
2	61810000	61820000	2	62330000	62340000
2	61590000	61600000	2	62400000	62410000
2	61810000	61820000	2	62450000	62460000
2	62040000	62050000	2	62450000	62460000
2	61800000	61810000	2	62360000	62370000
2	61800000	61810000	2	62420000	62430000
2	61810000	61820000	2	62430000	62440000
2	61810000	61820000	2	62460000	62470000
2	62040000	62050000	2	62460000	62470000
2	62040000	62050000	2	62470000	62480000
2	61800000	61810000	2	62610000	62620000
2	61810000	61820000	2	62620000	62630000
2	62660000	62670000	2	63120000	63130000
2	62660000	62670000	2	63130000	63140000
2	63700000	63710000	2	63950000	63960000
2	63700000	63710000	2	64100000	64110000
2	63700000	63710000	2	63960000	63970000
2	64090000	64100000	2	64360000	64370000
2	64090000	64100000	2	64370000	64380000
2	64090000	64100000	2	64390000	64400000
2	64090000	64100000	2	64400000	64410000
2	64090000	64100000	2	64410000	64420000
2	64090000	64100000	2	64430000	64440000
2	64090000	64100000	2	64440000	64450000
2	63700000	63710000	2	64450000	64460000
2	64090000	64100000	2	64450000	64460000
2	63700000	63710000	2	64460000	64470000
2	64090000	64100000	2	64490000	64500000
2	64090000	64100000	2	64500000	64510000
2	64090000	64100000	2	64820000	64830000
2	64090000	64100000	2	64830000	64840000
2	64090000	64100000	2	64840000	64850000
2	64090000	64100000	2	64850000	64860000
2	64090000	64100000	2	64860000	64870000
2	64090000	64100000	2	64870000	64880000
2	64090000	64100000	2	64880000	64890000
2	64090000	64100000	2	64890000	64900000
2	64090000	64100000	2	64900000	64910000
2	64090000	64100000	2	64910000	64920000
2	64090000	64100000	2	64920000	64930000
2	64090000	64100000	2	64930000	64940000
2	64090000	64100000	2	64940000	64950000
2	64090000	64100000	2	65000000	65010000
2	64090000	64100000	2	65010000	65020000
2	65020000	65030000	2	65320000	65330000
2	65020000	65030000	2	65330000	65340000
2	65020000	65030000	2	65340000	65350000
2	65410000	65420000	2	65530000	65540000
2	65410000	65420000	2	65540000	65550000
2	65410000	65420000	2	65550000	65560000
2	65410000	65420000	2	65560000	65570000
2	65410000	65420000	2	65570000	65580000
2	65410000	65420000	2	65580000	65590000
2	65410000	65420000	2	65600000	65610000
2	65410000	65420000	2	65610000	65620000
2	65410000	65420000	2	65620000	65630000
2	65410000	65420000	2	65630000	65640000
2	65360000	65370000	2	65640000	65650000
2	65410000	65420000	2	65640000	65650000
2	65360000	65370000	2	65650000	65660000
2	65410000	65420000	2	65650000	65660000
2	65360000	65370000	2	65670000	65680000
2	65410000	65420000	2	65670000	65680000
2	65360000	65370000	2	65680000	65690000
2	65410000	65420000	2	65680000	65690000
2	65410000	65420000	2	65880000	65890000
2	65410000	65420000	2	65920000	65930000
2	65810000	65820000	2	66010000	66020000
2	65810000	65820000	2	66020000	66030000
2	65410000	65420000	2	65800000	65810000
2	65410000	65420000	2	65870000	65880000
2	65660000	65670000	2	66030000	66040000
2	65810000	65820000	2	66030000	66040000
2	65810000	65820000	2	66060000	66070000
2	65810000	65820000	2	66070000	66080000
2	66250000	66260000	2	66420000	66430000
2	66250000	66260000	2	66460000	66470000
2	66250000	66260000	2	66470000	66480000
2	66250000	66260000	2	66640000	66650000
2	66250000	66260000	2	66780000	66790000
2	66250000	66260000	2	66790000	66800000
2	67560000	67570000	2	67700000	67710000
2	67560000	67570000	2	67710000	67720000
2	67560000	67570000	2	67720000	67730000
2	67560000	67570000	2	67810000	67820000
2	67560000	67570000	2	67820000	67830000
2	67560000	67570000	2	67920000	67930000
2	67560000	67570000	2	67950000	67960000
2	67560000	67570000	2	67980000	67990000
2	67560000	67570000	2	67990000	68000000
2	67560000	67570000	2	68000000	68010000
2	67560000	67570000	2	68020000	68030000
2	67560000	67570000	2	68030000	68040000
2	67560000	67570000	2	68040000	68050000
2	67560000	67570000	2	68070000	68080000
2	67560000	67570000	2	68110000	68120000
2	67560000	67570000	2	68120000	68130000
2	67560000	67570000	2	67770000	67780000
2	67560000	67570000	2	67780000	67790000
2	67560000	67570000	2	67930000	67940000
2	67560000	67570000	2	67960000	67970000
2	67560000	67570000	2	68050000	68060000
2	67560000	67570000	2	68060000	68070000
2	67560000	67570000	2	68100000	68110000
2	67560000	67570000	2	68200000	68210000
2	67560000	67570000	2	68210000	68220000
2	67560000	67570000	2	68240000	68250000
2	67560000	67570000	2	68250000	68260000
2	67560000	67570000	2	68260000	68270000
2	67560000	67570000	2	68270000	68280000
2	67560000	67570000	2	68290000	68300000
2	67560000	67570000	2	68300000	68310000
2	67560000	67570000	2	68330000	68340000
2	67560000	67570000	2	68340000	68350000
2	67560000	67570000	2	68350000	68360000
2	67560000	67570000	2	68370000	68380000
2	67560000	67570000	2	68460000	68470000
2	68360000	68370000	2	68460000	68470000
2	67560000	67570000	2	68480000	68490000
2	68860000	68870000	2	69000000	69010000
2	68860000	68870000	2	69010000	69020000
2	68860000	68870000	2	69030000	69040000
2	68860000	68870000	2	69050000	69060000
2	68860000	68870000	2	69060000	69070000
2	68860000	68870000	2	69070000	69080000
2	68860000	68870000	2	69090000	69100000
2	68860000	68870000	2	69100000	69110000
2	68860000	68870000	2	69110000	69120000
2	69200000	69210000	2	69390000	69400000
2	69200000	69210000	2	69400000	69410000
2	68860000	68870000	2	69410000	69420000
2	69200000	69210000	2	69410000	69420000
2	68860000	68870000	2	69420000	69430000
2	69200000	69210000	2	69420000	69430000
2	69200000	69210000	2	69430000	69440000
2	69200000	69210000	2	69490000	69500000
2	69200000	69210000	2	69500000	69510000
2	69200000	69210000	2	69510000	69520000
2	68860000	68870000	2	69540000	69550000
2	68860000	68870000	2	69550000	69560000
2	69640000	69650000	2	69760000	69770000
2	69620000	69630000	2	69770000	69780000
2	69640000	69650000	2	69770000	69780000
2	69640000	69650000	2	69810000	69820000
2	69640000	69650000	2	69830000	69840000
2	70340000	70350000	2	70490000	70500000
2	70340000	70350000	2	70520000	70530000
2	70340000	70350000	2	70530000	70540000
2	70340000	70350000	2	70540000	70550000
2	70030000	70040000	2	70570000	70580000
2	70340000	70350000	2	70570000	70580000
2	70700000	70710000	2	70890000	70900000
2	70700000	70710000	2	70900000	70910000
2	70690000	70700000	2	70950000	70960000
2	70700000	70710000	2	70950000	70960000
2	70660000	70670000	2	70960000	70970000
2	70690000	70700000	2	70960000	70970000
2	70700000	70710000	2	70960000	70970000
2	70820000	70830000	2	70960000	70970000
2	70660000	70670000	2	70970000	70980000
2	70690000	70700000	2	70970000	70980000
2	70700000	70710000	2	70970000	70980000
2	70820000	70830000	2	70970000	70980000
2	70660000	70670000	2	70990000	71000000
2	70690000	70700000	2	70990000	71000000
2	70700000	70710000	2	70990000	71000000
2	70820000	70830000	2	70990000	71000000
2	70660000	70670000	2	71010000	71020000
2	70690000	70700000	2	71010000	71020000
2	70700000	70710000	2	71010000	71020000
2	70800000	70810000	2	71010000	71020000
2	70820000	70830000	2	71010000	71020000
2	70660000	70670000	2	70980000	70990000
2	70690000	70700000	2	70980000	70990000
2	70700000	70710000	2	70980000	70990000
2	70820000	70830000	2	70980000	70990000
2	70660000	70670000	2	71020000	71030000
2	70690000	70700000	2	71020000	71030000
2	70700000	70710000	2	71020000	71030000
2	70800000	70810000	2	71020000	71030000
2	70820000	70830000	2	71020000	71030000
2	70660000	70670000	2	71030000	71040000
2	70690000	70700000	2	71030000	71040000
2	70700000	70710000	2	71030000	71040000
2	70800000	70810000	2	71030000	71040000
2	70820000	70830000	2	71030000	71040000
2	70660000	70670000	2	71040000	71050000
2	70690000	70700000	2	71040000	71050000
2	70700000	70710000	2	71040000	71050000
2	70820000	70830000	2	71040000	71050000
2	70660000	70670000	2	71070000	71080000
2	70690000	70700000	2	71070000	71080000
2	70660000	70670000	2	71080000	71090000
2	70690000	70700000	2	71080000	71090000
2	70700000	70710000	2	71080000	71090000
2	70660000	70670000	2	71090000	71100000
2	70700000	70710000	2	71090000	71100000
2	70660000	70670000	2	71100000	71110000
2	70690000	70700000	2	71100000	71110000
2	70700000	70710000	2	71100000	71110000
2	70660000	70670000	2	71120000	71130000
2	70690000	70700000	2	71120000	71130000
2	70700000	70710000	2	71120000	71130000
2	70690000	70700000	2	71130000	71140000
2	70700000	70710000	2	71130000	71140000
2	70690000	70700000	2	71150000	71160000
2	70660000	70670000	2	71220000	71230000
2	71140000	71150000	2	71240000	71250000
2	71140000	71150000	2	71250000	71260000
2	71140000	71150000	2	71430000	71440000
2	70690000	70700000	2	70940000	70950000
2	70700000	70710000	2	70940000	70950000
2	70660000	70670000	2	71000000	71010000
2	70690000	70700000	2	71000000	71010000
2	70700000	70710000	2	71000000	71010000
2	70800000	70810000	2	71000000	71010000
2	71210000	71220000	2	71410000	71420000
2	71140000	71150000	2	71420000	71430000
2	71210000	71220000	2	71420000	71430000
2	71450000	71460000	2	71560000	71570000
2	71580000	71590000	2	71730000	71740000
2	71580000	71590000	2	71760000	71770000
2	71580000	71590000	2	71770000	71780000
2	71620000	71630000	2	71770000	71780000
2	71630000	71640000	2	71770000	71780000
2	71650000	71660000	2	71770000	71780000
2	71580000	71590000	2	71790000	71800000
2	71620000	71630000	2	71790000	71800000
2	71630000	71640000	2	71790000	71800000
2	71650000	71660000	2	71790000	71800000
2	71520000	71530000	2	71810000	71820000
2	71540000	71550000	2	71810000	71820000
2	71580000	71590000	2	71810000	71820000
2	71620000	71630000	2	71810000	71820000
2	71630000	71640000	2	71810000	71820000
2	71650000	71660000	2	71810000	71820000
2	71530000	71540000	2	71830000	71840000
2	71550000	71560000	2	71830000	71840000
2	71580000	71590000	2	71830000	71840000
2	71620000	71630000	2	71830000	71840000
2	71630000	71640000	2	71830000	71840000
2	71650000	71660000	2	71830000	71840000
2	71550000	71560000	2	71840000	71850000
2	71580000	71590000	2	71840000	71850000
2	71620000	71630000	2	71840000	71850000
2	71630000	71640000	2	71840000	71850000
2	71650000	71660000	2	71840000	71850000
2	71580000	71590000	2	71860000	71870000
2	71620000	71630000	2	71860000	71870000
2	71650000	71660000	2	71860000	71870000
2	71580000	71590000	2	71890000	71900000
2	71520000	71530000	2	71820000	71830000
2	71540000	71550000	2	71820000	71830000
2	71550000	71560000	2	71820000	71830000
2	71580000	71590000	2	71820000	71830000
2	71620000	71630000	2	71820000	71830000
2	71630000	71640000	2	71820000	71830000
2	71650000	71660000	2	71820000	71830000
2	71580000	71590000	2	71900000	71910000
2	71540000	71550000	2	71910000	71920000
2	71550000	71560000	2	71910000	71920000
2	71580000	71590000	2	71910000	71920000
2	71620000	71630000	2	71910000	71920000
2	71580000	71590000	2	71920000	71930000
2	71620000	71630000	2	71920000	71930000
2	71540000	71550000	2	71960000	71970000
2	71550000	71560000	2	71960000	71970000
2	71580000	71590000	2	71960000	71970000
2	71580000	71590000	2	71970000	71980000
2	71580000	71590000	2	72010000	72020000
2	71580000	71590000	2	72030000	72040000
2	71530000	71540000	2	71850000	71860000
2	71540000	71550000	2	71850000	71860000
2	71550000	71560000	2	71850000	71860000
2	71580000	71590000	2	71850000	71860000
2	71620000	71630000	2	71850000	71860000
2	71630000	71640000	2	71850000	71860000
2	71650000	71660000	2	71850000	71860000
2	71580000	71590000	2	71930000	71940000
2	71580000	71590000	2	72000000	72010000
2	71580000	71590000	2	72040000	72050000
2	71540000	71550000	2	71950000	71960000
2	71580000	71590000	2	71950000	71960000
2	71450000	71460000	2	71880000	71890000
2	71580000	71590000	2	71880000	71890000
2	72240000	72250000	2	72390000	72400000
2	72240000	72250000	2	72400000	72410000
2	72240000	72250000	2	72480000	72490000
2	72280000	72290000	2	72570000	72580000
2	72240000	72250000	2	72610000	72620000
2	72520000	72530000	2	72640000	72650000
2	72530000	72540000	2	72640000	72650000
2	72490000	72500000	2	72650000	72660000
2	72510000	72520000	2	72650000	72660000
2	72280000	72290000	2	72670000	72680000
2	72530000	72540000	2	72690000	72700000
2	72510000	72520000	2	72700000	72710000
2	72530000	72540000	2	72700000	72710000
2	72510000	72520000	2	72720000	72730000
2	72520000	72530000	2	72720000	72730000
2	72510000	72520000	2	72740000	72750000
2	72520000	72530000	2	72740000	72750000
2	72510000	72520000	2	72710000	72720000
2	72520000	72530000	2	72710000	72720000
2	72520000	72530000	2	72750000	72760000
2	72530000	72540000	2	72750000	72760000
2	72510000	72520000	2	72760000	72770000
2	72510000	72520000	2	72770000	72780000
2	72520000	72530000	2	72780000	72790000
2	72530000	72540000	2	72780000	72790000
2	72530000	72540000	2	72790000	72800000
2	72510000	72520000	2	72820000	72830000
2	72520000	72530000	2	72820000	72830000
2	72510000	72520000	2	72830000	72840000
2	72520000	72530000	2	72830000	72840000
2	72510000	72520000	2	72860000	72870000
2	72520000	72530000	2	72870000	72880000
2	72660000	72670000	2	72870000	72880000
2	72510000	72520000	2	72810000	72820000
2	72520000	72530000	2	72890000	72900000
2	72660000	72670000	2	72890000	72900000
2	72510000	72520000	2	72900000	72910000
2	72530000	72540000	2	72900000	72910000
2	72660000	72670000	2	72900000	72910000
2	72530000	72540000	2	72880000	72890000
2	72660000	72670000	2	72880000	72890000
2	72620000	72630000	2	72910000	72920000
2	72660000	72670000	2	72910000	72920000
2	72470000	72480000	2	72920000	72930000
2	72510000	72520000	2	72920000	72930000
2	72520000	72530000	2	72920000	72930000
2	72530000	72540000	2	72920000	72930000
2	72620000	72630000	2	72920000	72930000
2	72470000	72480000	2	72930000	72940000
2	72510000	72520000	2	72930000	72940000
2	72520000	72530000	2	72930000	72940000
2	72660000	72670000	2	72930000	72940000
2	72510000	72520000	2	72940000	72950000
2	72520000	72530000	2	72940000	72950000
2	72660000	72670000	2	72940000	72950000
2	72520000	72530000	2	72950000	72960000
2	72660000	72670000	2	72950000	72960000
2	72490000	72500000	2	72960000	72970000
2	72510000	72520000	2	72960000	72970000
2	72660000	72670000	2	72960000	72970000
2	72490000	72500000	2	73050000	73060000
2	72510000	72520000	2	73050000	73060000
2	72520000	72530000	2	73050000	73060000
2	72530000	72540000	2	73050000	73060000
2	72590000	72600000	2	73050000	73060000
2	72660000	72670000	2	73050000	73060000
2	72280000	72290000	2	73060000	73070000
2	72490000	72500000	2	73060000	73070000
2	72510000	72520000	2	73060000	73070000
2	72520000	72530000	2	73060000	73070000
2	72590000	72600000	2	73060000	73070000
2	72660000	72670000	2	73060000	73070000
2	72660000	72670000	2	73080000	73090000
2	72660000	72670000	2	73090000	73100000
2	72280000	72290000	2	73200000	73210000
2	72280000	72290000	2	73250000	73260000
2	72470000	72480000	2	73250000	73260000
2	73070000	73080000	2	73250000	73260000
2	72470000	72480000	2	73290000	73300000
2	72490000	72500000	2	73290000	73300000
2	72970000	72980000	2	73290000	73300000
2	72980000	72990000	2	73290000	73300000
2	73070000	73080000	2	73290000	73300000
2	72490000	72500000	2	73300000	73310000
2	72470000	72480000	2	73390000	73400000
2	73310000	73320000	2	73390000	73400000
2	72470000	72480000	2	73400000	73410000
2	73310000	73320000	2	73400000	73410000
2	73590000	73600000	2	73700000	73710000
2	73580000	73590000	2	73710000	73720000
2	73590000	73600000	2	73710000	73720000
2	73560000	73570000	2	73720000	73730000
2	73570000	73580000	2	73720000	73730000
2	73580000	73590000	2	73720000	73730000
2	73590000	73600000	2	73720000	73730000
2	73560000	73570000	2	73730000	73740000
2	73570000	73580000	2	73730000	73740000
2	73580000	73590000	2	73730000	73740000
2	73590000	73600000	2	73730000	73740000
2	73560000	73570000	2	73740000	73750000
2	73570000	73580000	2	73740000	73750000
2	73580000	73590000	2	73740000	73750000
2	73590000	73600000	2	73740000	73750000
2	73560000	73570000	2	73750000	73760000
2	73570000	73580000	2	73750000	73760000
2	73580000	73590000	2	73750000	73760000
2	73590000	73600000	2	73750000	73760000
2	73540000	73550000	2	73760000	73770000
2	73560000	73570000	2	73760000	73770000
2	73570000	73580000	2	73760000	73770000
2	73580000	73590000	2	73760000	73770000
2	73590000	73600000	2	73760000	73770000
2	73520000	73530000	2	73780000	73790000
2	73560000	73570000	2	73780000	73790000
2	73570000	73580000	2	73780000	73790000
2	73580000	73590000	2	73780000	73790000
2	73590000	73600000	2	73780000	73790000
2	73520000	73530000	2	73790000	73800000
2	73560000	73570000	2	73790000	73800000
2	73570000	73580000	2	73790000	73800000
2	73580000	73590000	2	73790000	73800000
2	73590000	73600000	2	73790000	73800000
2	73520000	73530000	2	73800000	73810000
2	73560000	73570000	2	73800000	73810000
2	73570000	73580000	2	73800000	73810000
2	73580000	73590000	2	73800000	73810000
2	73590000	73600000	2	73800000	73810000
2	73520000	73530000	2	73820000	73830000
2	73540000	73550000	2	73820000	73830000
2	73560000	73570000	2	73820000	73830000
2	73570000	73580000	2	73820000	73830000
2	73580000	73590000	2	73820000	73830000
2	73520000	73530000	2	73830000	73840000
2	73570000	73580000	2	73830000	73840000
2	73580000	73590000	2	73830000	73840000
2	73590000	73600000	2	73830000	73840000
2	73520000	73530000	2	73840000	73850000
2	73560000	73570000	2	73840000	73850000
2	73570000	73580000	2	73840000	73850000
2	73580000	73590000	2	73840000	73850000
2	73540000	73550000	2	73850000	73860000
2	73560000	73570000	2	73850000	73860000
2	73570000	73580000	2	73850000	73860000
2	73580000	73590000	2	73850000	73860000
2	73540000	73550000	2	73860000	73870000
2	73560000	73570000	2	73860000	73870000
2	73570000	73580000	2	73860000	73870000
2	73580000	73590000	2	73860000	73870000
2	73590000	73600000	2	73860000	73870000
2	73560000	73570000	2	73870000	73880000
2	73570000	73580000	2	73870000	73880000
2	73580000	73590000	2	73870000	73880000
2	73590000	73600000	2	73870000	73880000
2	73560000	73570000	2	73880000	73890000
2	73570000	73580000	2	73880000	73890000
2	73580000	73590000	2	73880000	73890000
2	73590000	73600000	2	73880000	73890000
2	73590000	73600000	2	73930000	73940000
2	73580000	73590000	2	73950000	73960000
2	73540000	73550000	2	73810000	73820000
2	73560000	73570000	2	73810000	73820000
2	73570000	73580000	2	73810000	73820000
2	73580000	73590000	2	73810000	73820000
2	73590000	73600000	2	73810000	73820000
2	73560000	73570000	2	73920000	73930000
2	73570000	73580000	2	73920000	73930000
2	73590000	73600000	2	73940000	73950000
2	73910000	73920000	2	74490000	74500000
2	74120000	74130000	2	74490000	74500000
2	73910000	73920000	2	74500000	74510000
2	74120000	74130000	2	74500000	74510000
2	74120000	74130000	2	74510000	74520000
2	73890000	73900000	2	74550000	74560000
2	73910000	73920000	2	74550000	74560000
2	73890000	73900000	2	74580000	74590000
2	74300000	74310000	2	74580000	74590000
2	73890000	73900000	2	74590000	74600000
2	73890000	73900000	2	74600000	74610000
2	74300000	74310000	2	74610000	74620000
2	74300000	74310000	2	74620000	74630000
2	73910000	73920000	2	74630000	74640000
2	74120000	74130000	2	74630000	74640000
2	74700000	74710000	2	74920000	74930000
2	74710000	74720000	2	74920000	74930000
2	74720000	74730000	2	74920000	74930000
2	74710000	74720000	2	74930000	74940000
2	74720000	74730000	2	74930000	74940000
2	74690000	74700000	2	74940000	74950000
2	74700000	74710000	2	74940000	74950000
2	74710000	74720000	2	74940000	74950000
2	74720000	74730000	2	74940000	74950000
2	74730000	74740000	2	74940000	74950000
2	74750000	74760000	2	74940000	74950000
2	74760000	74770000	2	74940000	74950000
2	74690000	74700000	2	74950000	74960000
2	74700000	74710000	2	74950000	74960000
2	74710000	74720000	2	74950000	74960000
2	74720000	74730000	2	74950000	74960000
2	74730000	74740000	2	74950000	74960000
2	74740000	74750000	2	74950000	74960000
2	74750000	74760000	2	74950000	74960000
2	74760000	74770000	2	74950000	74960000
2	74680000	74690000	2	74970000	74980000
2	74690000	74700000	2	74970000	74980000
2	74710000	74720000	2	74970000	74980000
2	74720000	74730000	2	74970000	74980000
2	74740000	74750000	2	74970000	74980000
2	74750000	74760000	2	74970000	74980000
2	74760000	74770000	2	74970000	74980000
2	74690000	74700000	2	74980000	74990000
2	74700000	74710000	2	74980000	74990000
2	74710000	74720000	2	74980000	74990000
2	74720000	74730000	2	74980000	74990000
2	74730000	74740000	2	74980000	74990000
2	74740000	74750000	2	74980000	74990000
2	74750000	74760000	2	74980000	74990000
2	74760000	74770000	2	74980000	74990000
2	74690000	74700000	2	74990000	75000000
2	74700000	74710000	2	74990000	75000000
2	74710000	74720000	2	74990000	75000000
2	74740000	74750000	2	74990000	75000000
2	74750000	74760000	2	74990000	75000000
2	74690000	74700000	2	75010000	75020000
2	74710000	74720000	2	75010000	75020000
2	74750000	74760000	2	75010000	75020000
2	74730000	74740000	2	75020000	75030000
2	74740000	74750000	2	75020000	75030000
2	74750000	74760000	2	75020000	75030000
2	74690000	74700000	2	75030000	75040000
2	74700000	74710000	2	75030000	75040000
2	74710000	74720000	2	75030000	75040000
2	74720000	74730000	2	75030000	75040000
2	74730000	74740000	2	75030000	75040000
2	74740000	74750000	2	75030000	75040000
2	74760000	74770000	2	75030000	75040000
2	74680000	74690000	2	75040000	75050000
2	74690000	74700000	2	75040000	75050000
2	74710000	74720000	2	75040000	75050000
2	74720000	74730000	2	75040000	75050000
2	74730000	74740000	2	75040000	75050000
2	74740000	74750000	2	75040000	75050000
2	74750000	74760000	2	75040000	75050000
2	74760000	74770000	2	75040000	75050000
2	74820000	74830000	2	75040000	75050000
2	74710000	74720000	2	75070000	75080000
2	74730000	74740000	2	75070000	75080000
2	74740000	74750000	2	75070000	75080000
2	74760000	74770000	2	75070000	75080000
2	74690000	74700000	2	75080000	75090000
2	74700000	74710000	2	75080000	75090000
2	74710000	74720000	2	75080000	75090000
2	74720000	74730000	2	75080000	75090000
2	74730000	74740000	2	75080000	75090000
2	74750000	74760000	2	75080000	75090000
2	74760000	74770000	2	75080000	75090000
2	74690000	74700000	2	75090000	75100000
2	74700000	74710000	2	75090000	75100000
2	74710000	74720000	2	75090000	75100000
2	74720000	74730000	2	75090000	75100000
2	74740000	74750000	2	75090000	75100000
2	74680000	74690000	2	75100000	75110000
2	74690000	74700000	2	75100000	75110000
2	74700000	74710000	2	75100000	75110000
2	74710000	74720000	2	75100000	75110000
2	74720000	74730000	2	75100000	75110000
2	74740000	74750000	2	75100000	75110000
2	74750000	74760000	2	75100000	75110000
2	74760000	74770000	2	75100000	75110000
2	74820000	74830000	2	75100000	75110000
2	74690000	74700000	2	75110000	75120000
2	74700000	74710000	2	75110000	75120000
2	74710000	74720000	2	75110000	75120000
2	74720000	74730000	2	75110000	75120000
2	74730000	74740000	2	75110000	75120000
2	74760000	74770000	2	75110000	75120000
2	74820000	74830000	2	75110000	75120000
2	74960000	74970000	2	75110000	75120000
2	74680000	74690000	2	75120000	75130000
2	74690000	74700000	2	75120000	75130000
2	74700000	74710000	2	75120000	75130000
2	74710000	74720000	2	75120000	75130000
2	74720000	74730000	2	75120000	75130000
2	74730000	74740000	2	75120000	75130000
2	74740000	74750000	2	75120000	75130000
2	74750000	74760000	2	75120000	75130000
2	74760000	74770000	2	75120000	75130000
2	74820000	74830000	2	75120000	75130000
2	74960000	74970000	2	75120000	75130000
2	74680000	74690000	2	75000000	75010000
2	74700000	74710000	2	75000000	75010000
2	74710000	74720000	2	75000000	75010000
2	74720000	74730000	2	75000000	75010000
2	74730000	74740000	2	75000000	75010000
2	74740000	74750000	2	75000000	75010000
2	74760000	74770000	2	75000000	75010000
2	74650000	74660000	2	75140000	75150000
2	74660000	74670000	2	75140000	75150000
2	74670000	74680000	2	75140000	75150000
2	74680000	74690000	2	75140000	75150000
2	74690000	74700000	2	75140000	75150000
2	74700000	74710000	2	75140000	75150000
2	74710000	74720000	2	75140000	75150000
2	74720000	74730000	2	75140000	75150000
2	74730000	74740000	2	75140000	75150000
2	74740000	74750000	2	75140000	75150000
2	74750000	74760000	2	75140000	75150000
2	74760000	74770000	2	75140000	75150000
2	74820000	74830000	2	75140000	75150000
2	74960000	74970000	2	75140000	75150000
2	74670000	74680000	2	75150000	75160000
2	74680000	74690000	2	75150000	75160000
2	74690000	74700000	2	75150000	75160000
2	74700000	74710000	2	75150000	75160000
2	74710000	74720000	2	75150000	75160000
2	74720000	74730000	2	75150000	75160000
2	74730000	74740000	2	75150000	75160000
2	74740000	74750000	2	75150000	75160000
2	74750000	74760000	2	75150000	75160000
2	74760000	74770000	2	75150000	75160000
2	74680000	74690000	2	75180000	75190000
2	74690000	74700000	2	75180000	75190000
2	74700000	74710000	2	75180000	75190000
2	74690000	74700000	2	75190000	75200000
2	74690000	74700000	2	75270000	75280000
2	74700000	74710000	2	75270000	75280000
2	74710000	74720000	2	75270000	75280000
2	74680000	74690000	2	75280000	75290000
2	74690000	74700000	2	75280000	75290000
2	74710000	74720000	2	75280000	75290000
2	74690000	74700000	2	75060000	75070000
2	74700000	74710000	2	75060000	75070000
2	74710000	74720000	2	75060000	75070000
2	74720000	74730000	2	75060000	75070000
2	74730000	74740000	2	75060000	75070000
2	74740000	74750000	2	75060000	75070000
2	74750000	74760000	2	75060000	75070000
2	74680000	74690000	2	75160000	75170000
2	74690000	74700000	2	75160000	75170000
2	74710000	74720000	2	75160000	75170000
2	74740000	74750000	2	75160000	75170000
2	74690000	74700000	2	75170000	75180000
2	74700000	74710000	2	75170000	75180000
2	74710000	74720000	2	75170000	75180000
2	74700000	74710000	2	75250000	75260000
2	74710000	74720000	2	75250000	75260000
2	74720000	74730000	2	75260000	75270000
2	74690000	74700000	2	75290000	75300000
2	74700000	74710000	2	75290000	75300000
2	74720000	74730000	2	75290000	75300000
2	74960000	74970000	2	75350000	75360000
2	74690000	74700000	2	75370000	75380000
2	74700000	74710000	2	75370000	75380000
2	74680000	74690000	2	75300000	75310000
2	74690000	74700000	2	75300000	75310000
2	74700000	74710000	2	75300000	75310000
2	74710000	74720000	2	75300000	75310000
2	74720000	74730000	2	75300000	75310000
2	74730000	74740000	2	75300000	75310000
2	74740000	74750000	2	75300000	75310000
2	74680000	74690000	2	75310000	75320000
2	74690000	74700000	2	75310000	75320000
2	74700000	74710000	2	75310000	75320000
2	74750000	74760000	2	75310000	75320000
2	74710000	74720000	2	75330000	75340000
2	74710000	74720000	2	75340000	75350000
2	74960000	74970000	2	75340000	75350000
2	74690000	74700000	2	75470000	75480000
2	74680000	74690000	2	75480000	75490000
2	74820000	74830000	2	75510000	75520000
2	74820000	74830000	2	75520000	75530000
2	74690000	74700000	2	75550000	75560000
2	74820000	74830000	2	75550000	75560000
2	74680000	74690000	2	75560000	75570000
2	74690000	74700000	2	75560000	75570000
2	74700000	74710000	2	75560000	75570000
2	74710000	74720000	2	75560000	75570000
2	74820000	74830000	2	75560000	75570000
2	74680000	74690000	2	75570000	75580000
2	74690000	74700000	2	75570000	75580000
2	74700000	74710000	2	75570000	75580000
2	75600000	75610000	2	75670000	75680000
2	75610000	75620000	2	75670000	75680000
2	75590000	75600000	2	75760000	75770000
2	75600000	75610000	2	75760000	75770000
2	75610000	75620000	2	75760000	75770000
2	75700000	75710000	2	75760000	75770000
2	75590000	75600000	2	75790000	75800000
2	75610000	75620000	2	75790000	75800000
2	75600000	75610000	2	75940000	75950000
2	75770000	75780000	2	75940000	75950000
2	75590000	75600000	2	75780000	75790000
2	75600000	75610000	2	75780000	75790000
2	75610000	75620000	2	75780000	75790000
2	75630000	75640000	2	75780000	75790000
2	75650000	75660000	2	75780000	75790000
2	75660000	75670000	2	75780000	75790000
2	75700000	75710000	2	75780000	75790000
2	75590000	75600000	2	75870000	75880000
2	75610000	75620000	2	75870000	75880000
2	75590000	75600000	2	76000000	76010000
2	75600000	75610000	2	76010000	76020000
2	75590000	75600000	2	76050000	76060000
2	75980000	75990000	2	76050000	76060000
2	75590000	75600000	2	76060000	76070000
2	75600000	75610000	2	76060000	76070000
2	75610000	75620000	2	76060000	76070000
2	75700000	75710000	2	76060000	76070000
2	75770000	75780000	2	76060000	76070000
2	75830000	75840000	2	76060000	76070000
2	75960000	75970000	2	76060000	76070000
2	75980000	75990000	2	76060000	76070000
2	75990000	76000000	2	76060000	76070000
2	75980000	75990000	2	76090000	76100000
2	75980000	75990000	2	76100000	76110000
2	75990000	76000000	2	76100000	76110000
2	75600000	75610000	2	75880000	75890000
2	75980000	75990000	2	76110000	76120000
2	76360000	76370000	2	76500000	76510000
2	76350000	76360000	2	76550000	76560000
2	76360000	76370000	2	76550000	76560000
2	76360000	76370000	2	76560000	76570000
2	76370000	76380000	2	76560000	76570000
2	76330000	76340000	2	76580000	76590000
2	76360000	76370000	2	76580000	76590000
2	76370000	76380000	2	76580000	76590000
2	76400000	76410000	2	76580000	76590000
2	76360000	76370000	2	76510000	76520000
2	76370000	76380000	2	76510000	76520000
2	76330000	76340000	2	76590000	76600000
2	76360000	76370000	2	76590000	76600000
2	76370000	76380000	2	76590000	76600000
2	76400000	76410000	2	76590000	76600000
2	76330000	76340000	2	76600000	76610000
2	76360000	76370000	2	76600000	76610000
2	76370000	76380000	2	76600000	76610000
2	76400000	76410000	2	76600000	76610000
2	76330000	76340000	2	76610000	76620000
2	76350000	76360000	2	76610000	76620000
2	76360000	76370000	2	76610000	76620000
2	76370000	76380000	2	76610000	76620000
2	76400000	76410000	2	76610000	76620000
2	76330000	76340000	2	76630000	76640000
2	76350000	76360000	2	76630000	76640000
2	76360000	76370000	2	76630000	76640000
2	76370000	76380000	2	76630000	76640000
2	76400000	76410000	2	76630000	76640000
2	76330000	76340000	2	76570000	76580000
2	76370000	76380000	2	76570000	76580000
2	76400000	76410000	2	76570000	76580000
2	76330000	76340000	2	76620000	76630000
2	76350000	76360000	2	76620000	76630000
2	76360000	76370000	2	76620000	76630000
2	76370000	76380000	2	76620000	76630000
2	76400000	76410000	2	76620000	76630000
2	76350000	76360000	2	76650000	76660000
2	76360000	76370000	2	76650000	76660000
2	76370000	76380000	2	76650000	76660000
2	76400000	76410000	2	76650000	76660000
2	76370000	76380000	2	76660000	76670000
2	76400000	76410000	2	76660000	76670000
2	76360000	76370000	2	76680000	76690000
2	76370000	76380000	2	76680000	76690000
2	76350000	76360000	2	76690000	76700000
2	76360000	76370000	2	76690000	76700000
2	76370000	76380000	2	76690000	76700000
2	76370000	76380000	2	76700000	76710000
2	76360000	76370000	2	76710000	76720000
2	76370000	76380000	2	76710000	76720000
2	76980000	76990000	2	77240000	77250000
2	76980000	76990000	2	77250000	77260000
2	76980000	76990000	2	77260000	77270000
2	76980000	76990000	2	77330000	77340000
2	77170000	77180000	2	77330000	77340000
2	76980000	76990000	2	77350000	77360000
2	77170000	77180000	2	77350000	77360000
2	76980000	76990000	2	77360000	77370000
2	77400000	77410000	2	77670000	77680000
2	77410000	77420000	2	77670000	77680000
2	77170000	77180000	2	77700000	77710000
2	77340000	77350000	2	77700000	77710000
2	77400000	77410000	2	77700000	77710000
2	77410000	77420000	2	77700000	77710000
2	77510000	77520000	2	77700000	77710000
2	77310000	77320000	2	77710000	77720000
2	77340000	77350000	2	77710000	77720000
2	77400000	77410000	2	77710000	77720000
2	77410000	77420000	2	77710000	77720000
2	77510000	77520000	2	77710000	77720000
2	77310000	77320000	2	77720000	77730000
2	77400000	77410000	2	77720000	77730000
2	77510000	77520000	2	77720000	77730000
2	77400000	77410000	2	77730000	77740000
2	77400000	77410000	2	77750000	77760000
2	77410000	77420000	2	77750000	77760000
2	77170000	77180000	2	77690000	77700000
2	77400000	77410000	2	77690000	77700000
2	77410000	77420000	2	77690000	77700000
2	77510000	77520000	2	77690000	77700000
2	78040000	78050000	2	78240000	78250000
2	78040000	78050000	2	78250000	78260000
2	78040000	78050000	2	78400000	78410000
2	78040000	78050000	2	78410000	78420000
2	78040000	78050000	2	78460000	78470000
2	78040000	78050000	2	78380000	78390000
2	78040000	78050000	2	78390000	78400000
2	78040000	78050000	2	78420000	78430000
2	78040000	78050000	2	78450000	78460000
2	78040000	78050000	2	78580000	78590000
2	78040000	78050000	2	78590000	78600000
2	79250000	79260000	2	79490000	79500000
2	79370000	79380000	2	79490000	79500000
2	79250000	79260000	2	79500000	79510000
2	79370000	79380000	2	79500000	79510000
2	79370000	79380000	2	79510000	79520000
2	79370000	79380000	2	79520000	79530000
2	79370000	79380000	2	79530000	79540000
2	79370000	79380000	2	79600000	79610000
2	79370000	79380000	2	79610000	79620000
2	79370000	79380000	2	79640000	79650000
2	79370000	79380000	2	79650000	79660000
2	79370000	79380000	2	79680000	79690000
2	79370000	79380000	2	79690000	79700000
2	79370000	79380000	2	79770000	79780000
2	79450000	79460000	2	79770000	79780000
2	79370000	79380000	2	79780000	79790000
2	79460000	79470000	2	79780000	79790000
2	79630000	79640000	2	80260000	80270000
2	79630000	79640000	2	80270000	80280000
2	79630000	79640000	2	80280000	80290000
2	79630000	79640000	2	80290000	80300000
2	80310000	80320000	2	80510000	80520000
2	80310000	80320000	2	80520000	80530000
2	80310000	80320000	2	80530000	80540000
2	80310000	80320000	2	80620000	80630000
2	80440000	80450000	2	80660000	80670000
2	80440000	80450000	2	80670000	80680000
2	82050000	82060000	2	82520000	82530000
2	82050000	82060000	2	82530000	82540000
2	83640000	83650000	2	83760000	83770000
2	83640000	83650000	2	83770000	83780000
2	83640000	83650000	2	83830000	83840000
2	83620000	83630000	2	83800000	83810000
2	83640000	83650000	2	83820000	83830000
2	84460000	84470000	2	84580000	84590000
2	84450000	84460000	2	84600000	84610000
2	84450000	84460000	2	84590000	84600000
2	84460000	84470000	2	84590000	84600000
2	84450000	84460000	2	84610000	84620000
2	84460000	84470000	2	84610000	84620000
2	84460000	84470000	2	84680000	84690000
2	84450000	84460000	2	84690000	84700000
2	84450000	84460000	2	84780000	84790000
2	84460000	84470000	2	84800000	84810000
2	84670000	84680000	2	84800000	84810000
2	84870000	84880000	2	85020000	85030000
2	84880000	84890000	2	85020000	85030000
2	84820000	84830000	2	85000000	85010000
2	84830000	84840000	2	85000000	85010000
2	85130000	85140000	2	85230000	85240000
2	85130000	85140000	2	85240000	85250000
2	85130000	85140000	2	85260000	85270000
2	85130000	85140000	2	85270000	85280000
2	85130000	85140000	2	85250000	85260000
2	85130000	85140000	2	85560000	85570000
2	85130000	85140000	2	85570000	85580000
2	90470000	90480000	2	90610000	90620000
2	90470000	90480000	2	90620000	90630000
2	90470000	90480000	2	90630000	90640000
2	90470000	90480000	2	90760000	90770000
2	90470000	90480000	2	90600000	90610000
2	90470000	90480000	2	90640000	90650000
2	90470000	90480000	2	90650000	90660000
2	90470000	90480000	2	90660000	90670000
2	90470000	90480000	2	90690000	90700000
2	90470000	90480000	2	90730000	90740000
2	90470000	90480000	2	90750000	90760000
2	90470000	90480000	2	90770000	90780000
2	91110000	91120000	2	91270000	91280000
2	91110000	91120000	2	91280000	91290000
2	91110000	91120000	2	91170000	91180000
2	91030000	91040000	2	91210000	91220000
2	91040000	91050000	2	91210000	91220000
2	91110000	91120000	2	91210000	91220000
2	91110000	91120000	2	91290000	91300000
2	91230000	91240000	2	91490000	91500000
2	91250000	91260000	2	91490000	91500000
2	91260000	91270000	2	91490000	91500000
2	91050000	91060000	2	91220000	91230000
2	91110000	91120000	2	91220000	91230000
2	91250000	91260000	2	91510000	91520000
2	91260000	91270000	2	91510000	91520000
2	91250000	91260000	2	91540000	91550000
2	91260000	91270000	2	91540000	91550000
2	91260000	91270000	2	91560000	91570000
2	91230000	91240000	2	91460000	91470000
2	91250000	91260000	2	91460000	91470000
2	91260000	91270000	2	91460000	91470000
2	91250000	91260000	2	91570000	91580000
2	91260000	91270000	2	91570000	91580000
2	91230000	91240000	2	91480000	91490000
2	91250000	91260000	2	91480000	91490000
2	91260000	91270000	2	91480000	91490000
2	91250000	91260000	2	91500000	91510000
2	91260000	91270000	2	91500000	91510000
2	91250000	91260000	2	91580000	91590000
2	91260000	91270000	2	91580000	91590000
2	91250000	91260000	2	91620000	91630000
2	91260000	91270000	2	91620000	91630000
2	91260000	91270000	2	91610000	91620000
2	91260000	91270000	2	91590000	91600000
2	91260000	91270000	2	91600000	91610000
2	91730000	91740000	2	91860000	91870000
2	91730000	91740000	2	91870000	91880000
2	91990000	92000000	2	92160000	92170000
2	92000000	92010000	2	92160000	92170000
2	91990000	92000000	2	92170000	92180000
2	92000000	92010000	2	92200000	92210000
2	92000000	92010000	2	92210000	92220000
2	91980000	91990000	2	92220000	92230000
2	91990000	92000000	2	92230000	92240000
2	91970000	91980000	2	92250000	92260000
2	92000000	92010000	2	92270000	92280000
2	92060000	92070000	2	92270000	92280000
2	91970000	91980000	2	92280000	92290000
2	92000000	92010000	2	92280000	92290000
2	92060000	92070000	2	92280000	92290000
2	91970000	91980000	2	92290000	92300000
2	91980000	91990000	2	92290000	92300000
2	91990000	92000000	2	92290000	92300000
2	92000000	92010000	2	92290000	92300000
2	92050000	92060000	2	92290000	92300000
2	92060000	92070000	2	92290000	92300000
2	91970000	91980000	2	92310000	92320000
2	91980000	91990000	2	92310000	92320000
2	91990000	92000000	2	92310000	92320000
2	92000000	92010000	2	92310000	92320000
2	92020000	92030000	2	92310000	92320000
2	92050000	92060000	2	92310000	92320000
2	92060000	92070000	2	92310000	92320000
2	92140000	92150000	2	92310000	92320000
2	92180000	92190000	2	92310000	92320000
2	91970000	91980000	2	92320000	92330000
2	91980000	91990000	2	92320000	92330000
2	91990000	92000000	2	92320000	92330000
2	92000000	92010000	2	92320000	92330000
2	92020000	92030000	2	92320000	92330000
2	92050000	92060000	2	92320000	92330000
2	92060000	92070000	2	92320000	92330000
2	92140000	92150000	2	92320000	92330000
2	92180000	92190000	2	92320000	92330000
2	91930000	91940000	2	92330000	92340000
2	91970000	91980000	2	92330000	92340000
2	91980000	91990000	2	92330000	92340000
2	91990000	92000000	2	92330000	92340000
2	92000000	92010000	2	92330000	92340000
2	92020000	92030000	2	92330000	92340000
2	92050000	92060000	2	92330000	92340000
2	92060000	92070000	2	92330000	92340000
2	92140000	92150000	2	92330000	92340000
2	91960000	91970000	2	92350000	92360000
2	91970000	91980000	2	92350000	92360000
2	91980000	91990000	2	92350000	92360000
2	91990000	92000000	2	92350000	92360000
2	92000000	92010000	2	92350000	92360000
2	92020000	92030000	2	92350000	92360000
2	92050000	92060000	2	92350000	92360000
2	92060000	92070000	2	92350000	92360000
2	91920000	91930000	2	92410000	92420000
2	91960000	91970000	2	92410000	92420000
2	91970000	91980000	2	92410000	92420000
2	92000000	92010000	2	92410000	92420000
2	91920000	91930000	2	92420000	92430000
2	91930000	91940000	2	92420000	92430000
2	91970000	91980000	2	92420000	92430000
2	91980000	91990000	2	92420000	92430000
2	91990000	92000000	2	92420000	92430000
2	92000000	92010000	2	92420000	92430000
2	92020000	92030000	2	92420000	92430000
2	92050000	92060000	2	92420000	92430000
2	91980000	91990000	2	92260000	92270000
2	92000000	92010000	2	92260000	92270000
2	91970000	91980000	2	92300000	92310000
2	91980000	91990000	2	92300000	92310000
2	91990000	92000000	2	92300000	92310000
2	92000000	92010000	2	92300000	92310000
2	92050000	92060000	2	92300000	92310000
2	92060000	92070000	2	92300000	92310000
2	91930000	91940000	2	92340000	92350000
2	92000000	92010000	2	92340000	92350000
2	92050000	92060000	2	92340000	92350000
2	91930000	91940000	2	92440000	92450000
2	91970000	91980000	2	92440000	92450000
2	91980000	91990000	2	92440000	92450000
2	91990000	92000000	2	92440000	92450000
2	92000000	92010000	2	92440000	92450000
2	92020000	92030000	2	92440000	92450000
2	92050000	92060000	2	92440000	92450000
2	92140000	92150000	2	92440000	92450000
2	92180000	92190000	2	92440000	92450000
2	92370000	92380000	2	92440000	92450000
2	92480000	92490000	2	92610000	92620000
2	91960000	91970000	2	92470000	92480000
2	91980000	91990000	2	92470000	92480000
2	92000000	92010000	2	92470000	92480000
2	92060000	92070000	2	92470000	92480000
2	92600000	92610000	2	92710000	92720000
2	92590000	92600000	2	92720000	92730000
2	92600000	92610000	2	92720000	92730000
2	92600000	92610000	2	92730000	92740000
2	92460000	92470000	2	92740000	92750000
2	92590000	92600000	2	92740000	92750000
2	92600000	92610000	2	92740000	92750000
2	92460000	92470000	2	92750000	92760000
2	92590000	92600000	2	92750000	92760000
2	92600000	92610000	2	92750000	92760000
2	92520000	92530000	2	92760000	92770000
2	92600000	92610000	2	92760000	92770000
2	92530000	92540000	2	92770000	92780000
2	92590000	92600000	2	92770000	92780000
2	92600000	92610000	2	92770000	92780000
2	92450000	92460000	2	92780000	92790000
2	92460000	92470000	2	92780000	92790000
2	92590000	92600000	2	92780000	92790000
2	92600000	92610000	2	92780000	92790000
2	92460000	92470000	2	92790000	92800000
2	92520000	92530000	2	92790000	92800000
2	92590000	92600000	2	92790000	92800000
2	92600000	92610000	2	92790000	92800000
2	92460000	92470000	2	92800000	92810000
2	92480000	92490000	2	92800000	92810000
2	92520000	92530000	2	92800000	92810000
2	92590000	92600000	2	92800000	92810000
2	92600000	92610000	2	92800000	92810000
2	92450000	92460000	2	92810000	92820000
2	92460000	92470000	2	92810000	92820000
2	92480000	92490000	2	92810000	92820000
2	92520000	92530000	2	92810000	92820000
2	92530000	92540000	2	92810000	92820000
2	92590000	92600000	2	92810000	92820000
2	92600000	92610000	2	92810000	92820000
2	92450000	92460000	2	92830000	92840000
2	92460000	92470000	2	92830000	92840000
2	92480000	92490000	2	92830000	92840000
2	92520000	92530000	2	92830000	92840000
2	92530000	92540000	2	92830000	92840000
2	92590000	92600000	2	92830000	92840000
2	92600000	92610000	2	92830000	92840000
2	92450000	92460000	2	92840000	92850000
2	92460000	92470000	2	92840000	92850000
2	92480000	92490000	2	92840000	92850000
2	92520000	92530000	2	92840000	92850000
2	92530000	92540000	2	92840000	92850000
2	92590000	92600000	2	92840000	92850000
2	92600000	92610000	2	92840000	92850000
2	92450000	92460000	2	92850000	92860000
2	92460000	92470000	2	92850000	92860000
2	92480000	92490000	2	92850000	92860000
2	92520000	92530000	2	92850000	92860000
2	92530000	92540000	2	92850000	92860000
2	92590000	92600000	2	92850000	92860000
2	92600000	92610000	2	92850000	92860000
2	92520000	92530000	2	92860000	92870000
2	92590000	92600000	2	92860000	92870000
2	92480000	92490000	2	92870000	92880000
2	92590000	92600000	2	92870000	92880000
2	92600000	92610000	2	92870000	92880000
2	92450000	92460000	2	92820000	92830000
2	92460000	92470000	2	92820000	92830000
2	92480000	92490000	2	92820000	92830000
2	92520000	92530000	2	92820000	92830000
2	92530000	92540000	2	92820000	92830000
2	92590000	92600000	2	92820000	92830000
2	92600000	92610000	2	92820000	92830000
2	92880000	92890000	2	92980000	92990000
2	92880000	92890000	2	92990000	93000000
2	92880000	92890000	2	93000000	93010000
2	92880000	92890000	2	93020000	93030000
2	92910000	92920000	2	93020000	93030000
2	92880000	92890000	2	93030000	93040000
2	92910000	92920000	2	93030000	93040000
2	92880000	92890000	2	93050000	93060000
2	92910000	92920000	2	93050000	93060000
2	92880000	92890000	2	93060000	93070000
2	92910000	92920000	2	93060000	93070000
2	92960000	92970000	2	93060000	93070000
2	92970000	92980000	2	93060000	93070000
2	92880000	92890000	2	93080000	93090000
2	92880000	92890000	2	93090000	93100000
2	92880000	92890000	2	93070000	93080000
2	92880000	92890000	2	93200000	93210000
2	92910000	92920000	2	93200000	93210000
2	92880000	92890000	2	93220000	93230000
2	92880000	92890000	2	93190000	93200000
2	92910000	92920000	2	93190000	93200000
2	92960000	92970000	2	93190000	93200000
2	92880000	92890000	2	93210000	93220000
2	93180000	93190000	2	93400000	93410000
2	93180000	93190000	2	93410000	93420000
2	93180000	93190000	2	93450000	93460000
2	93480000	93490000	2	93600000	93610000
2	93480000	93490000	2	93610000	93620000
2	93470000	93480000	2	93620000	93630000
2	93470000	93480000	2	93630000	93640000
2	93480000	93490000	2	93630000	93640000
2	93460000	93470000	2	93660000	93670000
2	93470000	93480000	2	93660000	93670000
2	93480000	93490000	2	93660000	93670000
2	93470000	93480000	2	93670000	93680000
2	93480000	93490000	2	93670000	93680000
2	93470000	93480000	2	93690000	93700000
2	93480000	93490000	2	93690000	93700000
2	93470000	93480000	2	93700000	93710000
2	93470000	93480000	2	93730000	93740000
2	93480000	93490000	2	93730000	93740000
2	93470000	93480000	2	93740000	93750000
2	93470000	93480000	2	93750000	93760000
2	93480000	93490000	2	93750000	93760000
2	93470000	93480000	2	93760000	93770000
2	93480000	93490000	2	93760000	93770000
2	93460000	93470000	2	93770000	93780000
2	93470000	93480000	2	93770000	93780000
2	93480000	93490000	2	93770000	93780000
2	93460000	93470000	2	93780000	93790000
2	93470000	93480000	2	93780000	93790000
2	93480000	93490000	2	93780000	93790000
2	93460000	93470000	2	93810000	93820000
2	93470000	93480000	2	93810000	93820000
2	93480000	93490000	2	93810000	93820000
2	93470000	93480000	2	93830000	93840000
2	93470000	93480000	2	93650000	93660000
2	93480000	93490000	2	93650000	93660000
2	93480000	93490000	2	93680000	93690000
2	93470000	93480000	2	93800000	93810000
2	93480000	93490000	2	93800000	93810000
2	93460000	93470000	2	93790000	93800000
2	93480000	93490000	2	93790000	93800000
2	93640000	93650000	2	93960000	93970000
2	93850000	93860000	2	93960000	93970000
2	93850000	93860000	2	93980000	93990000
2	93860000	93870000	2	93980000	93990000
2	93860000	93870000	2	94020000	94030000
2	93860000	93870000	2	93990000	94000000
2	93950000	93960000	2	94220000	94230000
2	93950000	93960000	2	94230000	94240000
2	93950000	93960000	2	94250000	94260000
2	94010000	94020000	2	94250000	94260000
2	93640000	93650000	2	94280000	94290000
2	93950000	93960000	2	94280000	94290000
2	93970000	93980000	2	94280000	94290000
2	94000000	94010000	2	94280000	94290000
2	94010000	94020000	2	94280000	94290000
2	93950000	93960000	2	94290000	94300000
2	94000000	94010000	2	94290000	94300000
2	94010000	94020000	2	94290000	94300000
2	94010000	94020000	2	94300000	94310000
2	94010000	94020000	2	94310000	94320000
2	94010000	94020000	2	94320000	94330000
2	94010000	94020000	2	94340000	94350000
2	94010000	94020000	2	94350000	94360000
2	94430000	94440000	2	94760000	94770000
2	94430000	94440000	2	94750000	94760000
2	97460000	97470000	2	97770000	97780000
2	97460000	97470000	2	97780000	97790000
2	97460000	97470000	2	97790000	97800000
2	97460000	97470000	2	97850000	97860000
2	97460000	97470000	2	97860000	97870000
2	101670000	101680000	2	101810000	101820000
2	101680000	101690000	2	101810000	101820000
2	101670000	101680000	2	101820000	101830000
2	101680000	101690000	2	101820000	101830000
2	101670000	101680000	2	101830000	101840000
2	101680000	101690000	2	101830000	101840000
2	101670000	101680000	2	101850000	101860000
2	101680000	101690000	2	101850000	101860000
2	101670000	101680000	2	101860000	101870000
2	101680000	101690000	2	101860000	101870000
2	101670000	101680000	2	101890000	101900000
2	101680000	101690000	2	101890000	101900000
2	101670000	101680000	2	101910000	101920000
2	101670000	101680000	2	101930000	101940000
2	101680000	101690000	2	101930000	101940000
2	101670000	101680000	2	101940000	101950000
2	101900000	101910000	2	102200000	102210000
2	101670000	101680000	2	102220000	102230000
2	101900000	101910000	2	102220000	102230000
2	101670000	101680000	2	102230000	102240000
2	101900000	101910000	2	102230000	102240000
2	101670000	101680000	2	102240000	102250000
2	101680000	101690000	2	102240000	102250000
2	101900000	101910000	2	102240000	102250000
2	101900000	101910000	2	102280000	102290000
2	101900000	101910000	2	102290000	102300000
2	101900000	101910000	2	102310000	102320000
2	101790000	101800000	2	102460000	102470000
2	101900000	101910000	2	102460000	102470000
2	101900000	101910000	2	102470000	102480000
2	101900000	101910000	2	102490000	102500000
2	101880000	101890000	2	102190000	102200000
2	101900000	101910000	2	102210000	102220000
2	101900000	101910000	2	102300000	102310000
2	101900000	101910000	2	102430000	102440000
2	102180000	102190000	2	102430000	102440000
2	102250000	102260000	2	102430000	102440000
2	101900000	101910000	2	102480000	102490000
2	102650000	102660000	2	102990000	103000000
2	102650000	102660000	2	103000000	103010000
2	102650000	102660000	2	103010000	103020000
2	102650000	102660000	2	103030000	103040000
2	102650000	102660000	2	103040000	103050000
2	102650000	102660000	2	103050000	103060000
2	102650000	102660000	2	103060000	103070000
2	102650000	102660000	2	103080000	103090000
2	102650000	102660000	2	103090000	103100000
2	102650000	102660000	2	103020000	103030000
2	103070000	103080000	2	103340000	103350000
2	102650000	102660000	2	103360000	103370000
2	103070000	103080000	2	103360000	103370000
2	103070000	103080000	2	103350000	103360000
2	102650000	102660000	2	103370000	103380000
2	103440000	103450000	2	103540000	103550000
2	103430000	103440000	2	103530000	103540000
2	103440000	103450000	2	103550000	103560000
2	103560000	103570000	2	103680000	103690000
2	103440000	103450000	2	103690000	103700000
2	103560000	103570000	2	103690000	103700000
2	103430000	103440000	2	103700000	103710000
2	103440000	103450000	2	103700000	103710000
2	103480000	103490000	2	103700000	103710000
2	103560000	103570000	2	103700000	103710000
2	103430000	103440000	2	103710000	103720000
2	103440000	103450000	2	103710000	103720000
2	103480000	103490000	2	103710000	103720000
2	103560000	103570000	2	103710000	103720000
2	103560000	103570000	2	103820000	103830000
2	103560000	103570000	2	103870000	103880000
2	103440000	103450000	2	103880000	103890000
2	103560000	103570000	2	103880000	103890000
2	103440000	103450000	2	103890000	103900000
2	103560000	103570000	2	103890000	103900000
2	103440000	103450000	2	103900000	103910000
2	103560000	103570000	2	103900000	103910000
2	103560000	103570000	2	103660000	103670000
2	103430000	103440000	2	103670000	103680000
2	103440000	103450000	2	103670000	103680000
2	103560000	103570000	2	103670000	103680000
2	103560000	103570000	2	103740000	103750000
2	103480000	103490000	2	103840000	103850000
2	103560000	103570000	2	103840000	103850000
2	103560000	103570000	2	103860000	103870000
2	103480000	103490000	2	103980000	103990000
2	103560000	103570000	2	103980000	103990000
2	103790000	103800000	2	103980000	103990000
2	103800000	103810000	2	103980000	103990000
2	103810000	103820000	2	103980000	103990000
2	103440000	103450000	2	103720000	103730000
2	103560000	103570000	2	103720000	103730000
2	103560000	103570000	2	103730000	103740000
2	103560000	103570000	2	103850000	103860000
2	104120000	104130000	2	104330000	104340000
2	104120000	104130000	2	104360000	104370000
2	104120000	104130000	2	104370000	104380000
2	104120000	104130000	2	104380000	104390000
2	104120000	104130000	2	104430000	104440000
2	103790000	103800000	2	104010000	104020000
2	103810000	103820000	2	104010000	104020000
2	104120000	104130000	2	104340000	104350000
2	104060000	104070000	2	104390000	104400000
2	104120000	104130000	2	104390000	104400000
2	104120000	104130000	2	104440000	104450000
2	104120000	104130000	2	104480000	104490000
2	104120000	104130000	2	104450000	104460000
2	104120000	104130000	2	104510000	104520000
2	104120000	104130000	2	104520000	104530000
2	104120000	104130000	2	104540000	104550000
2	104120000	104130000	2	104530000	104540000
2	104120000	104130000	2	104640000	104650000
2	104120000	104130000	2	104420000	104430000
2	104120000	104130000	2	104620000	104630000
2	104410000	104420000	2	104620000	104630000
2	104670000	104680000	2	104750000	104760000
2	104680000	104690000	2	104750000	104760000
2	104680000	104690000	2	104760000	104770000
2	104120000	104130000	2	104630000	104640000
2	104410000	104420000	2	104630000	104640000
2	104850000	104860000	2	105100000	105110000
2	105010000	105020000	2	105190000	105200000
2	104840000	104850000	2	105230000	105240000
2	104880000	104890000	2	105230000	105240000
2	105010000	105020000	2	105230000	105240000
2	104880000	104890000	2	105240000	105250000
2	105010000	105020000	2	105200000	105210000
2	105310000	105320000	2	105600000	105610000
2	105510000	105520000	2	105880000	105890000
2	105510000	105520000	2	105890000	105900000
2	105510000	105520000	2	105910000	105920000
2	105610000	105620000	2	105910000	105920000
2	105510000	105520000	2	105920000	105930000
2	105390000	105400000	2	105930000	105940000
2	105510000	105520000	2	105930000	105940000
2	105390000	105400000	2	105940000	105950000
2	105680000	105690000	2	105940000	105950000
2	105670000	105680000	2	105950000	105960000
2	105390000	105400000	2	105960000	105970000
2	105670000	105680000	2	105960000	105970000
2	105390000	105400000	2	105970000	105980000
2	105510000	105520000	2	105970000	105980000
2	105660000	105670000	2	105970000	105980000
2	105670000	105680000	2	105970000	105980000
2	105680000	105690000	2	105970000	105980000
2	105690000	105700000	2	105970000	105980000
2	105390000	105400000	2	105980000	105990000
2	105510000	105520000	2	105980000	105990000
2	105660000	105670000	2	105980000	105990000
2	105670000	105680000	2	105980000	105990000
2	105680000	105690000	2	105980000	105990000
2	105690000	105700000	2	105980000	105990000
2	105390000	105400000	2	105990000	106000000
2	105510000	105520000	2	105990000	106000000
2	105610000	105620000	2	105990000	106000000
2	105660000	105670000	2	105990000	106000000
2	105680000	105690000	2	105990000	106000000
2	105690000	105700000	2	106040000	106050000
2	105610000	105620000	2	106070000	106080000
2	105660000	105670000	2	106070000	106080000
2	105670000	105680000	2	106070000	106080000
2	105680000	105690000	2	106070000	106080000
2	105690000	105700000	2	106070000	106080000
2	105510000	105520000	2	106090000	106100000
2	105660000	105670000	2	106090000	106100000
2	105680000	105690000	2	106090000	106100000
2	105690000	105700000	2	106090000	106100000
2	105510000	105520000	2	106080000	106090000
2	105610000	105620000	2	106080000	106090000
2	105650000	105660000	2	106080000	106090000
2	105660000	105670000	2	106080000	106090000
2	105670000	105680000	2	106080000	106090000
2	105680000	105690000	2	106080000	106090000
2	105690000	105700000	2	106080000	106090000
2	105690000	105700000	2	106110000	106120000
2	105680000	105690000	2	106030000	106040000
2	105650000	105660000	2	106060000	106070000
2	105660000	105670000	2	106060000	106070000
2	105670000	105680000	2	106060000	106070000
2	105680000	105690000	2	106060000	106070000
2	105690000	105700000	2	106060000	106070000
2	105680000	105690000	2	106100000	106110000
2	105690000	105700000	2	106100000	106110000
2	105660000	105670000	2	106180000	106190000
2	105670000	105680000	2	106180000	106190000
2	105680000	105690000	2	106180000	106190000
2	105390000	105400000	2	106150000	106160000
2	105390000	105400000	2	106160000	106170000
2	105670000	105680000	2	106200000	106210000
2	105680000	105690000	2	106200000	106210000
2	105670000	105680000	2	106210000	106220000
2	105690000	105700000	2	106210000	106220000
2	106430000	106440000	2	106670000	106680000
2	106430000	106440000	2	106680000	106690000
2	106430000	106440000	2	106760000	106770000
2	106430000	106440000	2	106770000	106780000
2	106430000	106440000	2	106820000	106830000
2	106430000	106440000	2	106830000	106840000
2	106430000	106440000	2	106840000	106850000
2	106430000	106440000	2	106860000	106870000
2	106690000	106700000	2	106860000	106870000
2	106430000	106440000	2	106870000	106880000
2	106690000	106700000	2	106870000	106880000
2	106430000	106440000	2	106880000	106890000
2	106690000	106700000	2	106880000	106890000
2	106430000	106440000	2	106890000	106900000
2	106690000	106700000	2	106890000	106900000
2	106430000	106440000	2	106850000	106860000
2	106690000	106700000	2	106850000	106860000
2	106430000	106440000	2	106930000	106940000
2	106690000	106700000	2	106930000	106940000
2	106430000	106440000	2	106940000	106950000
2	106690000	106700000	2	106940000	106950000
2	106430000	106440000	2	106950000	106960000
2	106690000	106700000	2	106950000	106960000
2	106430000	106440000	2	106960000	106970000
2	106640000	106650000	2	106960000	106970000
2	106690000	106700000	2	106960000	106970000
2	106430000	106440000	2	106980000	106990000
2	106690000	106700000	2	106980000	106990000
2	106650000	106660000	2	106900000	106910000
2	106690000	106700000	2	106900000	106910000
2	106650000	106660000	2	106910000	106920000
2	106690000	106700000	2	106910000	106920000
2	106970000	106980000	2	107880000	107890000
2	106970000	106980000	2	107860000	107870000
2	106970000	106980000	2	107870000	107880000
2	109280000	109290000	2	109640000	109650000
2	109280000	109290000	2	109650000	109660000
2	109280000	109290000	2	109660000	109670000
2	109270000	109280000	2	109680000	109690000
2	109280000	109290000	2	109680000	109690000
2	109280000	109290000	2	109700000	109710000
2	109270000	109280000	2	109730000	109740000
2	109270000	109280000	2	109870000	109880000
2	109280000	109290000	2	109870000	109880000
2	109280000	109290000	2	109880000	109890000
2	109910000	109920000	2	109990000	110000000
2	109910000	109920000	2	110000000	110010000
2	109920000	109930000	2	110000000	110010000
2	109910000	109920000	2	110030000	110040000
2	109920000	109930000	2	110030000	110040000
2	109910000	109920000	2	110040000	110050000
2	109910000	109920000	2	110050000	110060000
2	109910000	109920000	2	110170000	110180000
2	109890000	109900000	2	110180000	110190000
2	109910000	109920000	2	110180000	110190000
2	109890000	109900000	2	110190000	110200000
2	109910000	109920000	2	110190000	110200000
2	109920000	109930000	2	110190000	110200000
2	109890000	109900000	2	110200000	110210000
2	109910000	109920000	2	110200000	110210000
2	109920000	109930000	2	110200000	110210000
2	110010000	110020000	2	110200000	110210000
2	109890000	109900000	2	110210000	110220000
2	109910000	109920000	2	110210000	110220000
2	109920000	109930000	2	110210000	110220000
2	110010000	110020000	2	110210000	110220000
2	109890000	109900000	2	110220000	110230000
2	109910000	109920000	2	110220000	110230000
2	109910000	109920000	2	110230000	110240000
2	109910000	109920000	2	110060000	110070000
2	109890000	109900000	2	110470000	110480000
2	109890000	109900000	2	110480000	110490000
2	109890000	109900000	2	110610000	110620000
2	109890000	109900000	2	110620000	110630000
2	111430000	111440000	2	111740000	111750000
2	111430000	111440000	2	111750000	111760000
2	112260000	112270000	2	112330000	112340000
2	112260000	112270000	2	112340000	112350000
2	112240000	112250000	2	112420000	112430000
2	112260000	112270000	2	112460000	112470000
2	112280000	112290000	2	112460000	112470000
2	112370000	112380000	2	112460000	112470000
2	112240000	112250000	2	112470000	112480000
2	112260000	112270000	2	112470000	112480000
2	112280000	112290000	2	112470000	112480000
2	112370000	112380000	2	112470000	112480000
2	112230000	112240000	2	112480000	112490000
2	112240000	112250000	2	112480000	112490000
2	112260000	112270000	2	112480000	112490000
2	112280000	112290000	2	112480000	112490000
2	112360000	112370000	2	112480000	112490000
2	112370000	112380000	2	112480000	112490000
2	112230000	112240000	2	112430000	112440000
2	113300000	113310000	2	113430000	113440000
2	113320000	113330000	2	113430000	113440000
2	113320000	113330000	2	113450000	113460000
2	113320000	113330000	2	113460000	113470000
2	113440000	113450000	2	113780000	113790000
2	113320000	113330000	2	113790000	113800000
2	113440000	113450000	2	113790000	113800000
2	113320000	113330000	2	113800000	113810000
2	113440000	113450000	2	113800000	113810000
2	113840000	113850000	2	114050000	114060000
2	113840000	113850000	2	114060000	114070000
2	113840000	113850000	2	114070000	114080000
2	113840000	113850000	2	114080000	114090000
2	113840000	113850000	2	114090000	114100000
2	113840000	113850000	2	114110000	114120000
2	113840000	113850000	2	114140000	114150000
2	113840000	113850000	2	114150000	114160000
2	113840000	113850000	2	114130000	114140000
2	113840000	113850000	2	114160000	114170000
2	113840000	113850000	2	114100000	114110000
2	113840000	113850000	2	114120000	114130000
2	114200000	114210000	2	114640000	114650000
2	115580000	115590000	2	115870000	115880000
2	115580000	115590000	2	115960000	115970000
2	115580000	115590000	2	115970000	115980000
2	115580000	115590000	2	116010000	116020000
2	115860000	115870000	2	116010000	116020000
2	115850000	115860000	2	116030000	116040000
2	115860000	115870000	2	116030000	116040000
2	115580000	115590000	2	116040000	116050000
2	115850000	115860000	2	116040000	116050000
2	115860000	115870000	2	116040000	116050000
2	115580000	115590000	2	116080000	116090000
2	115850000	115860000	2	116080000	116090000
2	115860000	115870000	2	116080000	116090000
2	115580000	115590000	2	116090000	116100000
2	115850000	115860000	2	116090000	116100000
2	115860000	115870000	2	116090000	116100000
2	115570000	115580000	2	116100000	116110000
2	115580000	115590000	2	116100000	116110000
2	115850000	115860000	2	116100000	116110000
2	115860000	115870000	2	116100000	116110000
2	115580000	115590000	2	116110000	116120000
2	115850000	115860000	2	116110000	116120000
2	115860000	115870000	2	116110000	116120000
2	115850000	115860000	2	116540000	116550000
2	116060000	116070000	2	116540000	116550000
2	115850000	115860000	2	116550000	116560000
2	115860000	115870000	2	116550000	116560000
2	116050000	116060000	2	116550000	116560000
2	116060000	116070000	2	116550000	116560000
2	116070000	116080000	2	116550000	116560000
2	116060000	116070000	2	116560000	116570000
2	116070000	116080000	2	116810000	116820000
2	116060000	116070000	2	116820000	116830000
2	116070000	116080000	2	116820000	116830000
2	116060000	116070000	2	116830000	116840000
2	116070000	116080000	2	116830000	116840000
2	116900000	116910000	2	117080000	117090000
2	116900000	116910000	2	117090000	117100000
2	116890000	116900000	2	117130000	117140000
2	116900000	116910000	2	117130000	117140000
2	116970000	116980000	2	117130000	117140000
2	116890000	116900000	2	117180000	117190000
2	116900000	116910000	2	117180000	117190000
2	116970000	116980000	2	117180000	117190000
2	116890000	116900000	2	117190000	117200000
2	116900000	116910000	2	117190000	117200000
2	116890000	116900000	2	117200000	117210000
2	116900000	116910000	2	117200000	117210000
2	116890000	116900000	2	117280000	117290000
2	116890000	116900000	2	117290000	117300000
2	116890000	116900000	2	117300000	117310000
2	116890000	116900000	2	117310000	117320000
2	116890000	116900000	2	117380000	117390000
2	117230000	117240000	2	117450000	117460000
2	116900000	116910000	2	117100000	117110000
2	116890000	116900000	2	117140000	117150000
2	116900000	116910000	2	117140000	117150000
2	116970000	116980000	2	117140000	117150000
2	116890000	116900000	2	117150000	117160000
2	116900000	116910000	2	117150000	117160000
2	116970000	116980000	2	117150000	117160000
2	116890000	116900000	2	117160000	117170000
2	116900000	116910000	2	117160000	117170000
2	116970000	116980000	2	117160000	117170000
2	116890000	116900000	2	117170000	117180000
2	116900000	116910000	2	117170000	117180000
2	116970000	116980000	2	117170000	117180000
2	116890000	116900000	2	117220000	117230000
2	116900000	116910000	2	117220000	117230000
2	116970000	116980000	2	117220000	117230000
2	116890000	116900000	2	117260000	117270000
2	116900000	116910000	2	117260000	117270000
2	116890000	116900000	2	117270000	117280000
2	116890000	116900000	2	117350000	117360000
2	116890000	116900000	2	117370000	117380000
2	116890000	116900000	2	117390000	117400000
2	116890000	116900000	2	117410000	117420000
2	117240000	117250000	2	117410000	117420000
2	117250000	117260000	2	117410000	117420000
2	116890000	116900000	2	117420000	117430000
2	116900000	116910000	2	117420000	117430000
2	117240000	117250000	2	117420000	117430000
2	116890000	116900000	2	117430000	117440000
2	116900000	116910000	2	117430000	117440000
2	117230000	117240000	2	117430000	117440000
2	116900000	116910000	2	117440000	117450000
2	117230000	117240000	2	117440000	117450000
2	117240000	117250000	2	117460000	117470000
2	117340000	117350000	2	118100000	118110000
2	117340000	117350000	2	118150000	118160000
2	117340000	117350000	2	118160000	118170000
2	118110000	118120000	2	118230000	118240000
2	118110000	118120000	2	118240000	118250000
2	118250000	118260000	2	118390000	118400000
2	118250000	118260000	2	118420000	118430000
2	118250000	118260000	2	118440000	118450000
2	118250000	118260000	2	118460000	118470000
2	118250000	118260000	2	118490000	118500000
2	118250000	118260000	2	118500000	118510000
2	118470000	118480000	2	118600000	118610000
2	118480000	118490000	2	118600000	118610000
2	118470000	118480000	2	118610000	118620000
2	118480000	118490000	2	118610000	118620000
2	118470000	118480000	2	118620000	118630000
2	118480000	118490000	2	118620000	118630000
2	118470000	118480000	2	118630000	118640000
2	118480000	118490000	2	118630000	118640000
2	118470000	118480000	2	118640000	118650000
2	118480000	118490000	2	118640000	118650000
2	118470000	118480000	2	118650000	118660000
2	118480000	118490000	2	118650000	118660000
2	118480000	118490000	2	118680000	118690000
2	118470000	118480000	2	118730000	118740000
2	118480000	118490000	2	118730000	118740000
2	118480000	118490000	2	118870000	118880000
2	118660000	118670000	2	118870000	118880000
2	118740000	118750000	2	118870000	118880000
2	118760000	118770000	2	118870000	118880000
2	118770000	118780000	2	118870000	118880000
2	118710000	118720000	2	118930000	118940000
2	118720000	118730000	2	118930000	118940000
2	118700000	118710000	2	118950000	118960000
2	118720000	118730000	2	118950000	118960000
2	118760000	118770000	2	118950000	118960000
2	118770000	118780000	2	118950000	118960000
2	118670000	118680000	2	118960000	118970000
2	118700000	118710000	2	118960000	118970000
2	118710000	118720000	2	118960000	118970000
2	118720000	118730000	2	118960000	118970000
2	118760000	118770000	2	118960000	118970000
2	118670000	118680000	2	118980000	118990000
2	118690000	118700000	2	118980000	118990000
2	118720000	118730000	2	118980000	118990000
2	118740000	118750000	2	118980000	118990000
2	118710000	118720000	2	118990000	119000000
2	118760000	118770000	2	118990000	119000000
2	118720000	118730000	2	119000000	119010000
2	118760000	118770000	2	119000000	119010000
2	119300000	119310000	2	119430000	119440000
2	119300000	119310000	2	119440000	119450000
2	119270000	119280000	2	119500000	119510000
2	119280000	119290000	2	119500000	119510000
2	119290000	119300000	2	119500000	119510000
2	119300000	119310000	2	119500000	119510000
2	119320000	119330000	2	119500000	119510000
2	119330000	119340000	2	119500000	119510000
2	119350000	119360000	2	119500000	119510000
2	119320000	119330000	2	119490000	119500000
2	119280000	119290000	2	119530000	119540000
2	119320000	119330000	2	119530000	119540000
2	119330000	119340000	2	119530000	119540000
2	119200000	119210000	2	119510000	119520000
2	119260000	119270000	2	119510000	119520000
2	119270000	119280000	2	119510000	119520000
2	119280000	119290000	2	119510000	119520000
2	119290000	119300000	2	119510000	119520000
2	119300000	119310000	2	119510000	119520000
2	119320000	119330000	2	119510000	119520000
2	119330000	119340000	2	119510000	119520000
2	119350000	119360000	2	119510000	119520000
2	119200000	119210000	2	119520000	119530000
2	119270000	119280000	2	119520000	119530000
2	119280000	119290000	2	119520000	119530000
2	119290000	119300000	2	119520000	119530000
2	119300000	119310000	2	119520000	119530000
2	119320000	119330000	2	119520000	119530000
2	119330000	119340000	2	119520000	119530000
2	119350000	119360000	2	119520000	119530000
2	119330000	119340000	2	119550000	119560000
2	119790000	119800000	2	119910000	119920000
2	119780000	119790000	2	119920000	119930000
2	119780000	119790000	2	119930000	119940000
2	119780000	119790000	2	119940000	119950000
2	119970000	119980000	2	120010000	120020000
2	119750000	119760000	2	120040000	120050000
2	119740000	119750000	2	120050000	120060000
2	119750000	119760000	2	120050000	120060000
2	119780000	119790000	2	120050000	120060000
2	119660000	119670000	2	120080000	120090000
2	119970000	119980000	2	120080000	120090000
2	120070000	120080000	2	120160000	120170000
2	119970000	119980000	2	120090000	120100000
2	120170000	120180000	2	120250000	120260000
2	120150000	120160000	2	120270000	120280000
2	120170000	120180000	2	120270000	120280000
2	120150000	120160000	2	120280000	120290000
2	120170000	120180000	2	120280000	120290000
2	120170000	120180000	2	120290000	120300000
2	120170000	120180000	2	120320000	120330000
2	120170000	120180000	2	120300000	120310000
2	120170000	120180000	2	120330000	120340000
2	120730000	120740000	2	120870000	120880000
2	120720000	120730000	2	120860000	120870000
2	120730000	120740000	2	120860000	120870000
2	120730000	120740000	2	120940000	120950000
2	120400000	120410000	2	120990000	121000000
2	120730000	120740000	2	120950000	120960000
2	120970000	120980000	2	121080000	121090000
2	120970000	120980000	2	121090000	121100000
2	120960000	120970000	2	121100000	121110000
2	120970000	120980000	2	121100000	121110000
2	120970000	120980000	2	121120000	121130000
2	120970000	120980000	2	121150000	121160000
2	121170000	121180000	2	121320000	121330000
2	121160000	121170000	2	121330000	121340000
2	121170000	121180000	2	121330000	121340000
2	121270000	121280000	2	121330000	121340000
2	121160000	121170000	2	121340000	121350000
2	121170000	121180000	2	121340000	121350000
2	121270000	121280000	2	121340000	121350000
2	121140000	121150000	2	121360000	121370000
2	121160000	121170000	2	121360000	121370000
2	121170000	121180000	2	121360000	121370000
2	120970000	120980000	2	121380000	121390000
2	121170000	121180000	2	121380000	121390000
2	121210000	121220000	2	121380000	121390000
2	121130000	121140000	2	121390000	121400000
2	121140000	121150000	2	121390000	121400000
2	121160000	121170000	2	121390000	121400000
2	121170000	121180000	2	121390000	121400000
2	121220000	121230000	2	121390000	121400000
2	121260000	121270000	2	121390000	121400000
2	121270000	121280000	2	121390000	121400000
2	121290000	121300000	2	121390000	121400000
2	120970000	120980000	2	121400000	121410000
2	121140000	121150000	2	121400000	121410000
2	121160000	121170000	2	121400000	121410000
2	121170000	121180000	2	121400000	121410000
2	121220000	121230000	2	121400000	121410000
2	121270000	121280000	2	121400000	121410000
2	121290000	121300000	2	121400000	121410000
2	121170000	121180000	2	121420000	121430000
2	121210000	121220000	2	121420000	121430000
2	121170000	121180000	2	121430000	121440000
2	121500000	121510000	2	121820000	121830000
2	121690000	121700000	2	121820000	121830000
2	121500000	121510000	2	121770000	121780000
2	121470000	121480000	2	121790000	121800000
2	121470000	121480000	2	121810000	121820000
2	121510000	121520000	2	121780000	121790000
2	122370000	122380000	2	122560000	122570000
2	122380000	122390000	2	122560000	122570000
2	122370000	122380000	2	122590000	122600000
2	122370000	122380000	2	122540000	122550000
2	122380000	122390000	2	122540000	122550000
2	122370000	122380000	2	122550000	122560000
2	122380000	122390000	2	122550000	122560000
2	122370000	122380000	2	122570000	122580000
2	122380000	122390000	2	122570000	122580000
2	122370000	122380000	2	122600000	122610000
2	122380000	122390000	2	122600000	122610000
2	122370000	122380000	2	122680000	122690000
2	122370000	122380000	2	122670000	122680000
2	122380000	122390000	2	122670000	122680000
2	122380000	122390000	2	122710000	122720000
2	122370000	122380000	2	122720000	122730000
2	122290000	122300000	2	122750000	122760000
2	122300000	122310000	2	122750000	122760000
2	122310000	122320000	2	122750000	122760000
2	122360000	122370000	2	122750000	122760000
2	122370000	122380000	2	122750000	122760000
2	122380000	122390000	2	122750000	122760000
2	122630000	122640000	2	122750000	122760000
2	122370000	122380000	2	122770000	122780000
2	122370000	122380000	2	122650000	122660000
2	122380000	122390000	2	122650000	122660000
2	122360000	122370000	2	122660000	122670000
2	122370000	122380000	2	122660000	122670000
2	122380000	122390000	2	122660000	122670000
2	122370000	122380000	2	122580000	122590000
2	122380000	122390000	2	122580000	122590000
2	122290000	122300000	2	122740000	122750000
2	122310000	122320000	2	122740000	122750000
2	122360000	122370000	2	122740000	122750000
2	122370000	122380000	2	122740000	122750000
2	122380000	122390000	2	122740000	122750000
2	122630000	122640000	2	122740000	122750000
2	124090000	124100000	2	124320000	124330000
2	124090000	124100000	2	124330000	124340000
2	124090000	124100000	2	124340000	124350000
2	124080000	124090000	2	124400000	124410000
2	124090000	124100000	2	124400000	124410000
2	124080000	124090000	2	124470000	124480000
2	124090000	124100000	2	124470000	124480000
2	124080000	124090000	2	124480000	124490000
2	124080000	124090000	2	124570000	124580000
2	124090000	124100000	2	124570000	124580000
2	124090000	124100000	2	124590000	124600000
2	124080000	124090000	2	124620000	124630000
2	124090000	124100000	2	124620000	124630000
2	124090000	124100000	2	124640000	124650000
2	124090000	124100000	2	124650000	124660000
2	124090000	124100000	2	124660000	124670000
2	124090000	124100000	2	124710000	124720000
2	124090000	124100000	2	124720000	124730000
2	124090000	124100000	2	124730000	124740000
2	124090000	124100000	2	124740000	124750000
2	124090000	124100000	2	124890000	124900000
2	124610000	124620000	2	124890000	124900000
2	124090000	124100000	2	124900000	124910000
2	124600000	124610000	2	124900000	124910000
2	124610000	124620000	2	124900000	124910000
2	124090000	124100000	2	124910000	124920000
2	124600000	124610000	2	124910000	124920000
2	124610000	124620000	2	124910000	124920000
2	124090000	124100000	2	124920000	124930000
2	124600000	124610000	2	124920000	124930000
2	124610000	124620000	2	124920000	124930000
2	124090000	124100000	2	124930000	124940000
2	124600000	124610000	2	124930000	124940000
2	124610000	124620000	2	124930000	124940000
2	124610000	124620000	2	124940000	124950000
2	124610000	124620000	2	124880000	124890000
2	125060000	125070000	2	125140000	125150000
2	124610000	124620000	2	125150000	125160000
2	125060000	125070000	2	125150000	125160000
2	124610000	124620000	2	125160000	125170000
2	125060000	125070000	2	125160000	125170000
2	125060000	125070000	2	125170000	125180000
2	125060000	125070000	2	125180000	125190000
2	125060000	125070000	2	125190000	125200000
2	125060000	125070000	2	125210000	125220000
2	125060000	125070000	2	125220000	125230000
2	125060000	125070000	2	125230000	125240000
2	125240000	125250000	2	125480000	125490000
2	125240000	125250000	2	125490000	125500000
2	125250000	125260000	2	125490000	125500000
2	125250000	125260000	2	125510000	125520000
2	125250000	125260000	2	125550000	125560000
2	125240000	125250000	2	125570000	125580000
2	125240000	125250000	2	125590000	125600000
2	125250000	125260000	2	125590000	125600000
2	125250000	125260000	2	125540000	125550000
2	125240000	125250000	2	125560000	125570000
2	125240000	125250000	2	125580000	125590000
2	125620000	125630000	2	125840000	125850000
2	125660000	125670000	2	125840000	125850000
2	125660000	125670000	2	125870000	125880000
2	125660000	125670000	2	125740000	125750000
2	125660000	125670000	2	125810000	125820000
2	125670000	125680000	2	125810000	125820000
2	125620000	125630000	2	125820000	125830000
2	125660000	125670000	2	125820000	125830000
2	125670000	125680000	2	125820000	125830000
2	125620000	125630000	2	125830000	125840000
2	125850000	125860000	2	126340000	126350000
2	126150000	126160000	2	126400000	126410000
2	125850000	125860000	2	126350000	126360000
2	125860000	125870000	2	126350000	126360000
2	125860000	125870000	2	126360000	126370000
2	126150000	126160000	2	126410000	126420000
2	125860000	125870000	2	126420000	126430000
2	125720000	125730000	2	126430000	126440000
2	125860000	125870000	2	126430000	126440000
2	125720000	125730000	2	126440000	126450000
2	125620000	125630000	2	126450000	126460000
2	125720000	125730000	2	126450000	126460000
2	125850000	125860000	2	126450000	126460000
2	125860000	125870000	2	126450000	126460000
2	125620000	125630000	2	126460000	126470000
2	125780000	125790000	2	126460000	126470000
2	125720000	125730000	2	126470000	126480000
2	125730000	125740000	2	126470000	126480000
2	125780000	125790000	2	126470000	126480000
2	125720000	125730000	2	126500000	126510000
2	125860000	125870000	2	126500000	126510000
2	125620000	125630000	2	126510000	126520000
2	125730000	125740000	2	126510000	126520000
2	125850000	125860000	2	126510000	126520000
2	125860000	125870000	2	126510000	126520000
2	125960000	125970000	2	126510000	126520000
2	125620000	125630000	2	126520000	126530000
2	125720000	125730000	2	126520000	126530000
2	125730000	125740000	2	126520000	126530000
2	125780000	125790000	2	126520000	126530000
2	125850000	125860000	2	126520000	126530000
2	125860000	125870000	2	126520000	126530000
2	125960000	125970000	2	126520000	126530000
2	125780000	125790000	2	126530000	126540000
2	125850000	125860000	2	126530000	126540000
2	125860000	125870000	2	126530000	126540000
2	125620000	125630000	2	126540000	126550000
2	125670000	125680000	2	126540000	126550000
2	125720000	125730000	2	126540000	126550000
2	125860000	125870000	2	126540000	126550000
2	125780000	125790000	2	126560000	126570000
2	126590000	126600000	2	126640000	126650000
2	126590000	126600000	2	126660000	126670000
2	126590000	126600000	2	126650000	126660000
2	126590000	126600000	2	126730000	126740000
2	126590000	126600000	2	126740000	126750000
2	126590000	126600000	2	126750000	126760000
2	126590000	126600000	2	126760000	126770000
2	126590000	126600000	2	126770000	126780000
2	126780000	126790000	2	126970000	126980000
2	126870000	126880000	2	126970000	126980000
2	126670000	126680000	2	126980000	126990000
2	126780000	126790000	2	126980000	126990000
2	126870000	126880000	2	126980000	126990000
2	126590000	126600000	2	126990000	127000000
2	126670000	126680000	2	126990000	127000000
2	126780000	126790000	2	126990000	127000000
2	126870000	126880000	2	126990000	127000000
2	126670000	126680000	2	127050000	127060000
2	126780000	126790000	2	127050000	127060000
2	126590000	126600000	2	127010000	127020000
2	126670000	126680000	2	127010000	127020000
2	126780000	126790000	2	127010000	127020000
2	126670000	126680000	2	127020000	127030000
2	126780000	126790000	2	127020000	127030000
2	126670000	126680000	2	127040000	127050000
2	126780000	126790000	2	127040000	127050000
2	127090000	127100000	2	127190000	127200000
2	127090000	127100000	2	127230000	127240000
2	127360000	127370000	2	127420000	127430000
2	127360000	127370000	2	127430000	127440000
2	127360000	127370000	2	127450000	127460000
2	127360000	127370000	2	127530000	127540000
2	127360000	127370000	2	127470000	127480000
2	127360000	127370000	2	127490000	127500000
2	127360000	127370000	2	127500000	127510000
2	127360000	127370000	2	127570000	127580000
2	127360000	127370000	2	127410000	127420000
2	127360000	127370000	2	127640000	127650000
2	127580000	127590000	2	127660000	127670000
2	127480000	127490000	2	127670000	127680000
2	127580000	127590000	2	127670000	127680000
2	127590000	127600000	2	127670000	127680000
2	127480000	127490000	2	127680000	127690000
2	127580000	127590000	2	127680000	127690000
2	127520000	127530000	2	127690000	127700000
2	127580000	127590000	2	127690000	127700000
2	127520000	127530000	2	127700000	127710000
2	127580000	127590000	2	127700000	127710000
2	127480000	127490000	2	127710000	127720000
2	127580000	127590000	2	127710000	127720000
2	127580000	127590000	2	127740000	127750000
2	127580000	127590000	2	127750000	127760000
2	127590000	127600000	2	127750000	127760000
2	127580000	127590000	2	127770000	127780000
2	127200000	127210000	2	127810000	127820000
2	127200000	127210000	2	127820000	127830000
2	127580000	127590000	2	127760000	127770000
2	127590000	127600000	2	127760000	127770000
2	127830000	127840000	2	128110000	128120000
2	128120000	128130000	2	128230000	128240000
2	128120000	128130000	2	128280000	128290000
2	127920000	127930000	2	128320000	128330000
2	128120000	128130000	2	128320000	128330000
2	127920000	127930000	2	128350000	128360000
2	128120000	128130000	2	128350000	128360000
2	128210000	128220000	2	128350000	128360000
2	127920000	127930000	2	128360000	128370000
2	128120000	128130000	2	128360000	128370000
2	127920000	127930000	2	128370000	128380000
2	128120000	128130000	2	128370000	128380000
2	128210000	128220000	2	128370000	128380000
2	127920000	127930000	2	128380000	128390000
2	128120000	128130000	2	128380000	128390000
2	128210000	128220000	2	128380000	128390000
2	127830000	127840000	2	128400000	128410000
2	127840000	127850000	2	128400000	128410000
2	127920000	127930000	2	128400000	128410000
2	128120000	128130000	2	128400000	128410000
2	127830000	127840000	2	128410000	128420000
2	127840000	127850000	2	128410000	128420000
2	127920000	127930000	2	128410000	128420000
2	128120000	128130000	2	128410000	128420000
2	127830000	127840000	2	128430000	128440000
2	127840000	127850000	2	128430000	128440000
2	127920000	127930000	2	128430000	128440000
2	128120000	128130000	2	128430000	128440000
2	127830000	127840000	2	128440000	128450000
2	127840000	127850000	2	128440000	128450000
2	128120000	128130000	2	128440000	128450000
2	128120000	128130000	2	128300000	128310000
2	127830000	127840000	2	128390000	128400000
2	127920000	127930000	2	128390000	128400000
2	128120000	128130000	2	128390000	128400000
2	128210000	128220000	2	128390000	128400000
2	127920000	127930000	2	128450000	128460000
2	128120000	128130000	2	128450000	128460000
2	127920000	127930000	2	128460000	128470000
2	128120000	128130000	2	128460000	128470000
2	128120000	128130000	2	128470000	128480000
2	128120000	128130000	2	128510000	128520000
2	127830000	127840000	2	128520000	128530000
2	128120000	128130000	2	128520000	128530000
2	127830000	127840000	2	128530000	128540000
2	128120000	128130000	2	128530000	128540000
2	127830000	127840000	2	128540000	128550000
2	128120000	128130000	2	128540000	128550000
2	128420000	128430000	2	128540000	128550000
2	127830000	127840000	2	128550000	128560000
2	128120000	128130000	2	128550000	128560000
2	128210000	128220000	2	128550000	128560000
2	128420000	128430000	2	128550000	128560000
2	127830000	127840000	2	128560000	128570000
2	127920000	127930000	2	128560000	128570000
2	128120000	128130000	2	128560000	128570000
2	128210000	128220000	2	128560000	128570000
2	127830000	127840000	2	128570000	128580000
2	127920000	127930000	2	128570000	128580000
2	128120000	128130000	2	128570000	128580000
2	128340000	128350000	2	128570000	128580000
2	128420000	128430000	2	128570000	128580000
2	127830000	127840000	2	128590000	128600000
2	127790000	127800000	2	128600000	128610000
2	127830000	127840000	2	128600000	128610000
2	127840000	127850000	2	128600000	128610000
2	127790000	127800000	2	128610000	128620000
2	127830000	127840000	2	128610000	128620000
2	127790000	127800000	2	128630000	128640000
2	127830000	127840000	2	128630000	128640000
2	127790000	127800000	2	128650000	128660000
2	127830000	127840000	2	128650000	128660000
2	127790000	127800000	2	128640000	128650000
2	127830000	127840000	2	128640000	128650000
2	127790000	127800000	2	128660000	128670000
2	127830000	127840000	2	128660000	128670000
2	127790000	127800000	2	128620000	128630000
2	127790000	127800000	2	128670000	128680000
2	127830000	127840000	2	128670000	128680000
2	128690000	128700000	2	128780000	128790000
2	128690000	128700000	2	128790000	128800000
2	128700000	128710000	2	128790000	128800000
2	128690000	128700000	2	128800000	128810000
2	128700000	128710000	2	128800000	128810000
2	128680000	128690000	2	128820000	128830000
2	128690000	128700000	2	128820000	128830000
2	128700000	128710000	2	128820000	128830000
2	128680000	128690000	2	128830000	128840000
2	128690000	128700000	2	128830000	128840000
2	128700000	128710000	2	128830000	128840000
2	128690000	128700000	2	128840000	128850000
2	128680000	128690000	2	128850000	128860000
2	128690000	128700000	2	128850000	128860000
2	128690000	128700000	2	128880000	128890000
2	128690000	128700000	2	128910000	128920000
2	128700000	128710000	2	128910000	128920000
2	128690000	128700000	2	128920000	128930000
2	128700000	128710000	2	128920000	128930000
2	128690000	128700000	2	128870000	128880000
2	128690000	128700000	2	128900000	128910000
2	128690000	128700000	2	128950000	128960000
2	128690000	128700000	2	128970000	128980000
2	128700000	128710000	2	128970000	128980000
2	128690000	128700000	2	128980000	128990000
2	128690000	128700000	2	128990000	129000000
2	128690000	128700000	2	129000000	129010000
2	128690000	128700000	2	129010000	129020000
2	128700000	128710000	2	129010000	129020000
2	128890000	128900000	2	129040000	129050000
2	128690000	128700000	2	129050000	129060000
2	128700000	128710000	2	129050000	129060000
2	128810000	128820000	2	129050000	129060000
2	128860000	128870000	2	129050000	129060000
2	128890000	128900000	2	129050000	129060000
2	128940000	128950000	2	129050000	129060000
2	128690000	128700000	2	129110000	129120000
2	128940000	128950000	2	129270000	129280000
2	129100000	129110000	2	129270000	129280000
2	129120000	129130000	2	129270000	129280000
2	129130000	129140000	2	129270000	129280000
2	129170000	129180000	2	129270000	129280000
2	129170000	129180000	2	129230000	129240000
2	128940000	128950000	2	129260000	129270000
2	129120000	129130000	2	129260000	129270000
2	129130000	129140000	2	129260000	129270000
2	129170000	129180000	2	129260000	129270000
2	129100000	129110000	2	129280000	129290000
2	129120000	129130000	2	129280000	129290000
2	129130000	129140000	2	129280000	129290000
2	129170000	129180000	2	129280000	129290000
2	129100000	129110000	2	129400000	129410000
2	129130000	129140000	2	129400000	129410000
2	129100000	129110000	2	129410000	129420000
2	129130000	129140000	2	129410000	129420000
2	129100000	129110000	2	129420000	129430000
2	129130000	129140000	2	129420000	129430000
2	129170000	129180000	2	129420000	129430000
2	129250000	129260000	2	129420000	129430000
2	128940000	128950000	2	129460000	129470000
2	128940000	128950000	2	129470000	129480000
2	129170000	129180000	2	129430000	129440000
2	129250000	129260000	2	129430000	129440000
2	129170000	129180000	2	129440000	129450000
2	129250000	129260000	2	129440000	129450000
2	129680000	129690000	2	129840000	129850000
2	129700000	129710000	2	129840000	129850000
2	129680000	129690000	2	129850000	129860000
2	129700000	129710000	2	129850000	129860000
2	129680000	129690000	2	129860000	129870000
2	129690000	129700000	2	129860000	129870000
2	129700000	129710000	2	129860000	129870000
2	129590000	129600000	2	129870000	129880000
2	129680000	129690000	2	129870000	129880000
2	129690000	129700000	2	129870000	129880000
2	129700000	129710000	2	129870000	129880000
2	129680000	129690000	2	129890000	129900000
2	129700000	129710000	2	129890000	129900000
2	129590000	129600000	2	129880000	129890000
2	129680000	129690000	2	129880000	129890000
2	129690000	129700000	2	129880000	129890000
2	129700000	129710000	2	129880000	129890000
2	129690000	129700000	2	130020000	130030000
2	129680000	129690000	2	130030000	130040000
2	129690000	129700000	2	130030000	130040000
2	129680000	129690000	2	130040000	130050000
2	129900000	129910000	2	130040000	130050000
2	129940000	129950000	2	130040000	130050000
2	129680000	129690000	2	130050000	130060000
2	129900000	129910000	2	130050000	130060000
2	129940000	129950000	2	130050000	130060000
2	129900000	129910000	2	130070000	130080000
2	129680000	129690000	2	130090000	130100000
2	129700000	129710000	2	130090000	130100000
2	129900000	129910000	2	130090000	130100000
2	129940000	129950000	2	130090000	130100000
2	129690000	129700000	2	130100000	130110000
2	129900000	129910000	2	130100000	130110000
2	129940000	129950000	2	130100000	130110000
2	129690000	129700000	2	130110000	130120000
2	129900000	129910000	2	130110000	130120000
2	129900000	129910000	2	130120000	130130000
2	129900000	129910000	2	130080000	130090000
2	129680000	129690000	2	130150000	130160000
2	129900000	129910000	2	130150000	130160000
2	129700000	129710000	2	130130000	130140000
2	129900000	129910000	2	130130000	130140000
2	129900000	129910000	2	130060000	130070000
2	129800000	129810000	2	130160000	130170000
2	129900000	129910000	2	130190000	130200000
2	129900000	129910000	2	130200000	130210000
2	129900000	129910000	2	130220000	130230000
2	129900000	129910000	2	130230000	130240000
2	129900000	129910000	2	130240000	130250000
2	129900000	129910000	2	130250000	130260000
2	130280000	130290000	2	130400000	130410000
2	130280000	130290000	2	130410000	130420000
2	130290000	130300000	2	130410000	130420000
2	130660000	130670000	2	130740000	130750000
2	130660000	130670000	2	130750000	130760000
2	130660000	130670000	2	130760000	130770000
2	130660000	130670000	2	130770000	130780000
2	130660000	130670000	2	130780000	130790000
2	130660000	130670000	2	130940000	130950000
2	130800000	130810000	2	130940000	130950000
2	130800000	130810000	2	130930000	130940000
2	130630000	130640000	2	130950000	130960000
2	130640000	130650000	2	130950000	130960000
2	130660000	130670000	2	130950000	130960000
2	130800000	130810000	2	130950000	130960000
2	130800000	130810000	2	130960000	130970000
2	131040000	131050000	2	131220000	131230000
2	131050000	131060000	2	131220000	131230000
2	131090000	131100000	2	131220000	131230000
2	131060000	131070000	2	131240000	131250000
2	131090000	131100000	2	131240000	131250000
2	131050000	131060000	2	131270000	131280000
2	131060000	131070000	2	131270000	131280000
2	131040000	131050000	2	131280000	131290000
2	131050000	131060000	2	131280000	131290000
2	131050000	131060000	2	131300000	131310000
2	131060000	131070000	2	131300000	131310000
2	131040000	131050000	2	131310000	131320000
2	131050000	131060000	2	131310000	131320000
2	131050000	131060000	2	131320000	131330000
2	131050000	131060000	2	131330000	131340000
2	131060000	131070000	2	131330000	131340000
2	131050000	131060000	2	131360000	131370000
2	131060000	131070000	2	131360000	131370000
2	131040000	131050000	2	131290000	131300000
2	131050000	131060000	2	131290000	131300000
2	131060000	131070000	2	131290000	131300000
2	131040000	131050000	2	131390000	131400000
2	131050000	131060000	2	131390000	131400000
2	131090000	131100000	2	131390000	131400000
2	131040000	131050000	2	131370000	131380000
2	131050000	131060000	2	131370000	131380000
2	131060000	131070000	2	131370000	131380000
2	131090000	131100000	2	131380000	131390000
2	131040000	131050000	2	131400000	131410000
2	131050000	131060000	2	131400000	131410000
2	131090000	131100000	2	131400000	131410000
2	131050000	131060000	2	131410000	131420000
2	131060000	131070000	2	131410000	131420000
2	131090000	131100000	2	131410000	131420000
2	131050000	131060000	2	131440000	131450000
2	131050000	131060000	2	131430000	131440000
2	131060000	131070000	2	131450000	131460000
2	131040000	131050000	2	131460000	131470000
2	131050000	131060000	2	131460000	131470000
2	131060000	131070000	2	131460000	131470000
2	131050000	131060000	2	131520000	131530000
2	131350000	131360000	2	131520000	131530000
2	131420000	131430000	2	131520000	131530000
2	131060000	131070000	2	131530000	131540000
2	131420000	131430000	2	131530000	131540000
2	131040000	131050000	2	131480000	131490000
2	131050000	131060000	2	131480000	131490000
2	131540000	131550000	2	131740000	131750000
2	131560000	131570000	2	131740000	131750000
2	131540000	131550000	2	131750000	131760000
2	131560000	131570000	2	131750000	131760000
2	131540000	131550000	2	131760000	131770000
2	131560000	131570000	2	131760000	131770000
2	131540000	131550000	2	131770000	131780000
2	131560000	131570000	2	131770000	131780000
2	131540000	131550000	2	131800000	131810000
2	131560000	131570000	2	131800000	131810000
2	131560000	131570000	2	131730000	131740000
2	131540000	131550000	2	131810000	131820000
2	131560000	131570000	2	131810000	131820000
2	131540000	131550000	2	131780000	131790000
2	131560000	131570000	2	131780000	131790000
2	131540000	131550000	2	131790000	131800000
2	131560000	131570000	2	131790000	131800000
2	131540000	131550000	2	131930000	131940000
2	131560000	131570000	2	131930000	131940000
2	131820000	131830000	2	131930000	131940000
2	131830000	131840000	2	131930000	131940000
2	131540000	131550000	2	131940000	131950000
2	131560000	131570000	2	131940000	131950000
2	131820000	131830000	2	131940000	131950000
2	131830000	131840000	2	131940000	131950000
2	131840000	131850000	2	131940000	131950000
2	131820000	131830000	2	131960000	131970000
2	131560000	131570000	2	131980000	131990000
2	131820000	131830000	2	131980000	131990000
2	131830000	131840000	2	131980000	131990000
2	131560000	131570000	2	131970000	131980000
2	131820000	131830000	2	131970000	131980000
2	131820000	131830000	2	132050000	132060000
2	131820000	131830000	2	132060000	132070000
2	131950000	131960000	2	132100000	132110000
2	131950000	131960000	2	132120000	132130000
2	131950000	131960000	2	132090000	132100000
2	131950000	131960000	2	132110000	132120000
2	131820000	131830000	2	132150000	132160000
2	131820000	131830000	2	132190000	132200000
2	131820000	131830000	2	132200000	132210000
2	131830000	131840000	2	132210000	132220000
2	131950000	131960000	2	132210000	132220000
2	132020000	132030000	2	132210000	132220000
2	131820000	131830000	2	132220000	132230000
2	131950000	131960000	2	132220000	132230000
2	132020000	132030000	2	132220000	132230000
2	132130000	132140000	2	132220000	132230000
2	131820000	131830000	2	132230000	132240000
2	131840000	131850000	2	132230000	132240000
2	131950000	131960000	2	132230000	132240000
2	132020000	132030000	2	132230000	132240000
2	132030000	132040000	2	132230000	132240000
2	132130000	132140000	2	132230000	132240000
2	132140000	132150000	2	132230000	132240000
2	132380000	132390000	2	132490000	132500000
2	132380000	132390000	2	132480000	132490000
2	132500000	132510000	2	132690000	132700000
2	132500000	132510000	2	132700000	132710000
2	132500000	132510000	2	132710000	132720000
2	132500000	132510000	2	132740000	132750000
2	132500000	132510000	2	132750000	132760000
2	132500000	132510000	2	132790000	132800000
2	132500000	132510000	2	132670000	132680000
2	132500000	132510000	2	132830000	132840000
2	132500000	132510000	2	132760000	132770000
2	132780000	132790000	2	132900000	132910000
2	132810000	132820000	2	132900000	132910000
2	132840000	132850000	2	132900000	132910000
2	132780000	132790000	2	132910000	132920000
2	132810000	132820000	2	132910000	132920000
2	132840000	132850000	2	132910000	132920000
2	133550000	133560000	2	133760000	133770000
2	133550000	133560000	2	133770000	133780000
2	133550000	133560000	2	133780000	133790000
2	133550000	133560000	2	133800000	133810000
2	133550000	133560000	2	133810000	133820000
2	133550000	133560000	2	133850000	133860000
2	133550000	133560000	2	133860000	133870000
2	133550000	133560000	2	133870000	133880000
2	133550000	133560000	2	133880000	133890000
2	133550000	133560000	2	133900000	133910000
2	133550000	133560000	2	133910000	133920000
2	133550000	133560000	2	133930000	133940000
2	133550000	133560000	2	133940000	133950000
2	133550000	133560000	2	133950000	133960000
2	133550000	133560000	2	133960000	133970000
2	133550000	133560000	2	133980000	133990000
2	133550000	133560000	2	133990000	134000000
2	133550000	133560000	2	134000000	134010000
2	133550000	133560000	2	134010000	134020000
2	133550000	133560000	2	134020000	134030000
2	133550000	133560000	2	134030000	134040000
2	133550000	133560000	2	134040000	134050000
2	133550000	133560000	2	134050000	134060000
2	133550000	133560000	2	134060000	134070000
2	133550000	133560000	2	134070000	134080000
2	133550000	133560000	2	134090000	134100000
2	133550000	133560000	2	134100000	134110000
2	133550000	133560000	2	134470000	134480000
2	133550000	133560000	2	134480000	134490000
2	133550000	133560000	2	134490000	134500000
2	134780000	134790000	2	135000000	135010000
2	134780000	134790000	2	135010000	135020000
2	134780000	134790000	2	135020000	135030000
2	134780000	134790000	2	135040000	135050000
2	134780000	134790000	2	135050000	135060000
2	134780000	134790000	2	135060000	135070000
2	134780000	134790000	2	135070000	135080000
2	134780000	134790000	2	135080000	135090000
2	134780000	134790000	2	135090000	135100000
2	134780000	134790000	2	135100000	135110000
2	134780000	134790000	2	135110000	135120000
2	134780000	134790000	2	135120000	135130000
2	134780000	134790000	2	135130000	135140000
2	134780000	134790000	2	135150000	135160000
2	134780000	134790000	2	135170000	135180000
2	134780000	134790000	2	135180000	135190000
2	134780000	134790000	2	135190000	135200000
2	134780000	134790000	2	135200000	135210000
2	134780000	134790000	2	135210000	135220000
2	134780000	134790000	2	135220000	135230000
2	134780000	134790000	2	135240000	135250000
2	134780000	134790000	2	135250000	135260000
2	134780000	134790000	2	135260000	135270000
2	134780000	134790000	2	135270000	135280000
2	134780000	134790000	2	135280000	135290000
2	134780000	134790000	2	135290000	135300000
2	134780000	134790000	2	135300000	135310000
2	134780000	134790000	2	135310000	135320000
2	134640000	134650000	2	135330000	135340000
2	134780000	134790000	2	135330000	135340000
2	134780000	134790000	2	135340000	135350000
2	134780000	134790000	2	135350000	135360000
2	134780000	134790000	2	135370000	135380000
2	135380000	135390000	2	135620000	135630000
2	134780000	134790000	2	135140000	135150000
2	134780000	134790000	2	135230000	135240000
2	135380000	135390000	2	135630000	135640000
2	135380000	135390000	2	135690000	135700000
2	135380000	135390000	2	135700000	135710000
2	135380000	135390000	2	135750000	135760000
2	135380000	135390000	2	135670000	135680000
2	135380000	135390000	2	135780000	135790000
2	135380000	135390000	2	135860000	135870000
2	135660000	135670000	2	135860000	135870000
2	135710000	135720000	2	135900000	135910000
2	135380000	135390000	2	135910000	135920000
2	135660000	135670000	2	135910000	135920000
2	135710000	135720000	2	135910000	135920000
2	135380000	135390000	2	135920000	135930000
2	135650000	135660000	2	135920000	135930000
2	135660000	135670000	2	135920000	135930000
2	135380000	135390000	2	135930000	135940000
2	135640000	135650000	2	135930000	135940000
2	135650000	135660000	2	135930000	135940000
2	135660000	135670000	2	135930000	135940000
2	135380000	135390000	2	135940000	135950000
2	135650000	135660000	2	135940000	135950000
2	135660000	135670000	2	135940000	135950000
2	135380000	135390000	2	135950000	135960000
2	135650000	135660000	2	135950000	135960000
2	135660000	135670000	2	135950000	135960000
2	135660000	135670000	2	135960000	135970000
2	135380000	135390000	2	135970000	135980000
2	135380000	135390000	2	135980000	135990000
2	135380000	135390000	2	135990000	136000000
2	135380000	135390000	2	136000000	136010000
2	135380000	135390000	2	136030000	136040000
2	135380000	135390000	2	136040000	136050000
2	135380000	135390000	2	136060000	136070000
2	135380000	135390000	2	136130000	136140000
2	135380000	135390000	2	135870000	135880000
2	135660000	135670000	2	135870000	135880000
2	135380000	135390000	2	136120000	136130000
2	136140000	136150000	2	136370000	136380000
2	136140000	136150000	2	136420000	136430000
2	136140000	136150000	2	136440000	136450000
2	136140000	136150000	2	136450000	136460000
2	136140000	136150000	2	136460000	136470000
2	136140000	136150000	2	136470000	136480000
2	136140000	136150000	2	136480000	136490000
2	136140000	136150000	2	136520000	136530000
2	136140000	136150000	2	136430000	136440000
2	136140000	136150000	2	136590000	136600000
2	136140000	136150000	2	136600000	136610000
2	136140000	136150000	2	136700000	136710000
2	136530000	136540000	2	136810000	136820000
2	136530000	136540000	2	136820000	136830000
2	136530000	136540000	2	136830000	136840000
2	136530000	136540000	2	136870000	136880000
2	136710000	136720000	2	136870000	136880000
2	136530000	136540000	2	136880000	136890000
2	136710000	136720000	2	136880000	136890000
2	137110000	137120000	2	137280000	137290000
2	137110000	137120000	2	137290000	137300000
2	137110000	137120000	2	137330000	137340000
2	137110000	137120000	2	137340000	137350000
2	137110000	137120000	2	137430000	137440000
2	137110000	137120000	2	137440000	137450000
2	137110000	137120000	2	137450000	137460000
2	137110000	137120000	2	137460000	137470000
2	137110000	137120000	2	137470000	137480000
2	137110000	137120000	2	137490000	137500000
2	137110000	137120000	2	137500000	137510000
2	137110000	137120000	2	137510000	137520000
2	137110000	137120000	2	137530000	137540000
2	137110000	137120000	2	137520000	137530000
2	137110000	137120000	2	137540000	137550000
2	137110000	137120000	2	137550000	137560000
2	137110000	137120000	2	137560000	137570000
2	137110000	137120000	2	137570000	137580000
2	137110000	137120000	2	137580000	137590000
2	137110000	137120000	2	137590000	137600000
2	137110000	137120000	2	137600000	137610000
2	137110000	137120000	2	137610000	137620000
2	137110000	137120000	2	137620000	137630000
2	137110000	137120000	2	137640000	137650000
2	137110000	137120000	2	137650000	137660000
2	137110000	137120000	2	137660000	137670000
2	137110000	137120000	2	137670000	137680000
2	137110000	137120000	2	137630000	137640000
2	137110000	137120000	2	137680000	137690000
2	137110000	137120000	2	137690000	137700000
2	137110000	137120000	2	137700000	137710000
2	137090000	137100000	2	137710000	137720000
2	137110000	137120000	2	137710000	137720000
2	137090000	137100000	2	137720000	137730000
2	137110000	137120000	2	137720000	137730000
2	137090000	137100000	2	137730000	137740000
2	137110000	137120000	2	137730000	137740000
2	137110000	137120000	2	137740000	137750000
2	137110000	137120000	2	137750000	137760000
2	137110000	137120000	2	137760000	137770000
2	137110000	137120000	2	137770000	137780000
2	137110000	137120000	2	137780000	137790000
2	137110000	137120000	2	137790000	137800000
2	137110000	137120000	2	137800000	137810000
2	137110000	137120000	2	137810000	137820000
2	137110000	137120000	2	137820000	137830000
2	137110000	137120000	2	137830000	137840000
2	137110000	137120000	2	137850000	137860000
2	137110000	137120000	2	137860000	137870000
2	137110000	137120000	2	137900000	137910000
2	137110000	137120000	2	137910000	137920000
2	137110000	137120000	2	137920000	137930000
2	137110000	137120000	2	137930000	137940000
2	137110000	137120000	2	137940000	137950000
2	137110000	137120000	2	137950000	137960000
2	137110000	137120000	2	137960000	137970000
2	138040000	138050000	2	138210000	138220000
2	138040000	138050000	2	138220000	138230000
2	138040000	138050000	2	138240000	138250000
2	138040000	138050000	2	138290000	138300000
2	138040000	138050000	2	138300000	138310000
2	138040000	138050000	2	138310000	138320000
2	138040000	138050000	2	138320000	138330000
2	138040000	138050000	2	138400000	138410000
2	138040000	138050000	2	138410000	138420000
2	138250000	138260000	2	138640000	138650000
2	138250000	138260000	2	138650000	138660000
2	138250000	138260000	2	138690000	138700000
2	138250000	138260000	2	138700000	138710000
2	138040000	138050000	2	138710000	138720000
2	138250000	138260000	2	138710000	138720000
2	138040000	138050000	2	138720000	138730000
2	138250000	138260000	2	138790000	138800000
2	138250000	138260000	2	138800000	138810000
2	138250000	138260000	2	138810000	138820000
2	138250000	138260000	2	138880000	138890000
2	138250000	138260000	2	138890000	138900000
2	138250000	138260000	2	138970000	138980000
2	138250000	138260000	2	138960000	138970000
2	138250000	138260000	2	139100000	139110000
2	138250000	138260000	2	139110000	139120000
2	139670000	139680000	2	139960000	139970000
2	139670000	139680000	2	139970000	139980000
2	139670000	139680000	2	139980000	139990000
2	139670000	139680000	2	140070000	140080000
2	139670000	139680000	2	140080000	140090000
2	140160000	140170000	2	140400000	140410000
2	140170000	140180000	2	140400000	140410000
2	140160000	140170000	2	140410000	140420000
2	140170000	140180000	2	140410000	140420000
2	140170000	140180000	2	140420000	140430000
2	140170000	140180000	2	140430000	140440000
2	140170000	140180000	2	140440000	140450000
2	140670000	140680000	2	140860000	140870000
2	140670000	140680000	2	140920000	140930000
2	140670000	140680000	2	140980000	140990000
2	140670000	140680000	2	141020000	141030000
2	140670000	140680000	2	141030000	141040000
2	140670000	140680000	2	141060000	141070000
2	140670000	140680000	2	140870000	140880000
2	140670000	140680000	2	140890000	140900000
2	140670000	140680000	2	140910000	140920000
2	140670000	140680000	2	141000000	141010000
2	140670000	140680000	2	141010000	141020000
2	140670000	140680000	2	141040000	141050000
2	140670000	140680000	2	141080000	141090000
2	140670000	140680000	2	141090000	141100000
2	140670000	140680000	2	141110000	141120000
2	140670000	140680000	2	141130000	141140000
2	140670000	140680000	2	141140000	141150000
2	140670000	140680000	2	140820000	140830000
2	140670000	140680000	2	140830000	140840000
2	140660000	140670000	2	140840000	140850000
2	140670000	140680000	2	140840000	140850000
2	140670000	140680000	2	140850000	140860000
2	140670000	140680000	2	140900000	140910000
2	140670000	140680000	2	140940000	140950000
2	140670000	140680000	2	140970000	140980000
2	140670000	140680000	2	141050000	141060000
2	140670000	140680000	2	141120000	141130000
2	140670000	140680000	2	141150000	141160000
2	140670000	140680000	2	141160000	141170000
2	140670000	140680000	2	140930000	140940000
2	140670000	140680000	2	140990000	141000000
2	140670000	140680000	2	141180000	141190000
2	140670000	140680000	2	141190000	141200000
2	140670000	140680000	2	141200000	141210000
2	140670000	140680000	2	141210000	141220000
2	140670000	140680000	2	141220000	141230000
2	140660000	140670000	2	141230000	141240000
2	140670000	140680000	2	141230000	141240000
2	140670000	140680000	2	141250000	141260000
2	140670000	140680000	2	141260000	141270000
2	140670000	140680000	2	141270000	141280000
2	140670000	140680000	2	141280000	141290000
2	140670000	140680000	2	141290000	141300000
2	140670000	140680000	2	141300000	141310000
2	140670000	140680000	2	141310000	141320000
2	140670000	140680000	2	141340000	141350000
2	140670000	140680000	2	141350000	141360000
2	140670000	140680000	2	141360000	141370000
2	140670000	140680000	2	141370000	141380000
2	140670000	140680000	2	141390000	141400000
2	140670000	140680000	2	141070000	141080000
2	140670000	140680000	2	141330000	141340000
2	140670000	140680000	2	141380000	141390000
2	140670000	140680000	2	141400000	141410000
2	140670000	140680000	2	141410000	141420000
2	140670000	140680000	2	141420000	141430000
2	140670000	140680000	2	141430000	141440000
2	140670000	140680000	2	141440000	141450000
2	140670000	140680000	2	141450000	141460000
2	140670000	140680000	2	141470000	141480000
2	140670000	140680000	2	141480000	141490000
2	143290000	143300000	2	143550000	143560000
2	143060000	143070000	2	143690000	143700000
2	143540000	143550000	2	143690000	143700000
2	143060000	143070000	2	143700000	143710000
2	143540000	143550000	2	143700000	143710000
2	143060000	143070000	2	143710000	143720000
2	143540000	143550000	2	143710000	143720000
2	143540000	143550000	2	143720000	143730000
2	143060000	143070000	2	143770000	143780000
2	143060000	143070000	2	143780000	143790000
2	144000000	144010000	2	144110000	144120000
2	144010000	144020000	2	144110000	144120000
2	144000000	144010000	2	144140000	144150000
2	144010000	144020000	2	144140000	144150000
2	143860000	143870000	2	144190000	144200000
2	143880000	143890000	2	144190000	144200000
2	143890000	143900000	2	144190000	144200000
2	143910000	143920000	2	144190000	144200000
2	144000000	144010000	2	144190000	144200000
2	144010000	144020000	2	144190000	144200000
2	143860000	143870000	2	144200000	144210000
2	143880000	143890000	2	144200000	144210000
2	143890000	143900000	2	144200000	144210000
2	143910000	143920000	2	144200000	144210000
2	144000000	144010000	2	144200000	144210000
2	144010000	144020000	2	144200000	144210000
2	143860000	143870000	2	144230000	144240000
2	143880000	143890000	2	144230000	144240000
2	143910000	143920000	2	144230000	144240000
2	144000000	144010000	2	144230000	144240000
2	144010000	144020000	2	144230000	144240000
2	144010000	144020000	2	144130000	144140000
2	144010000	144020000	2	144150000	144160000
2	143860000	143870000	2	144180000	144190000
2	144000000	144010000	2	144180000	144190000
2	144010000	144020000	2	144180000	144190000
2	143860000	143870000	2	144210000	144220000
2	143880000	143890000	2	144210000	144220000
2	143910000	143920000	2	144210000	144220000
2	144000000	144010000	2	144210000	144220000
2	144010000	144020000	2	144210000	144220000
2	143860000	143870000	2	144220000	144230000
2	143890000	143900000	2	144220000	144230000
2	143910000	143920000	2	144220000	144230000
2	144000000	144010000	2	144220000	144230000
2	144010000	144020000	2	144220000	144230000
2	143910000	143920000	2	144240000	144250000
2	144000000	144010000	2	144240000	144250000
2	144010000	144020000	2	144240000	144250000
2	143910000	143920000	2	144310000	144320000
2	144330000	144340000	2	144420000	144430000
2	144330000	144340000	2	144430000	144440000
2	144330000	144340000	2	144440000	144450000
2	144360000	144370000	2	144440000	144450000
2	144320000	144330000	2	144470000	144480000
2	144330000	144340000	2	144470000	144480000
2	143910000	143920000	2	144280000	144290000
2	145160000	145170000	2	145460000	145470000
2	145160000	145170000	2	145470000	145480000
2	145160000	145170000	2	145480000	145490000
2	145160000	145170000	2	145500000	145510000
2	145160000	145170000	2	145510000	145520000
2	145160000	145170000	2	145520000	145530000
2	145160000	145170000	2	145450000	145460000
2	145160000	145170000	2	145540000	145550000
2	145160000	145170000	2	145530000	145540000
2	145160000	145170000	2	145550000	145560000
2	145160000	145170000	2	145560000	145570000
2	145160000	145170000	2	145570000	145580000
2	145160000	145170000	2	145580000	145590000
2	145160000	145170000	2	145590000	145600000
2	145160000	145170000	2	145600000	145610000
2	145160000	145170000	2	145610000	145620000
2	145670000	145680000	2	145870000	145880000
2	145670000	145680000	2	145890000	145900000
2	145670000	145680000	2	145910000	145920000
2	145670000	145680000	2	145920000	145930000
2	145930000	145940000	2	146180000	146190000
2	145930000	145940000	2	146190000	146200000
2	145930000	145940000	2	146200000	146210000
2	145930000	145940000	2	146230000	146240000
2	145930000	145940000	2	146240000	146250000
2	145930000	145940000	2	146260000	146270000
2	146040000	146050000	2	146260000	146270000
2	145930000	145940000	2	146270000	146280000
2	146040000	146050000	2	146270000	146280000
2	145930000	145940000	2	146280000	146290000
2	145930000	145940000	2	146300000	146310000
2	145930000	145940000	2	146310000	146320000
2	145930000	145940000	2	146320000	146330000
2	145930000	145940000	2	146330000	146340000
2	145930000	145940000	2	146340000	146350000
2	145930000	145940000	2	146360000	146370000
2	145900000	145910000	2	146370000	146380000
2	145930000	145940000	2	146370000	146380000
2	145900000	145910000	2	146380000	146390000
2	145930000	145940000	2	146380000	146390000
2	146210000	146220000	2	146380000	146390000
2	146220000	146230000	2	146380000	146390000
2	145930000	145940000	2	146390000	146400000
2	146210000	146220000	2	146390000	146400000
2	146220000	146230000	2	146390000	146400000
2	145900000	145910000	2	146400000	146410000
2	145930000	145940000	2	146400000	146410000
2	146040000	146050000	2	146400000	146410000
2	146210000	146220000	2	146400000	146410000
2	146220000	146230000	2	146400000	146410000
2	145900000	145910000	2	146410000	146420000
2	145930000	145940000	2	146410000	146420000
2	146040000	146050000	2	146410000	146420000
2	146210000	146220000	2	146410000	146420000
2	146220000	146230000	2	146410000	146420000
2	145900000	145910000	2	146420000	146430000
2	145930000	145940000	2	146420000	146430000
2	146040000	146050000	2	146420000	146430000
2	146210000	146220000	2	146420000	146430000
2	145930000	145940000	2	146430000	146440000
2	146610000	146620000	2	146860000	146870000
2	146610000	146620000	2	146960000	146970000
2	146610000	146620000	2	146970000	146980000
2	146510000	146520000	2	147020000	147030000
2	146610000	146620000	2	146940000	146950000
2	146950000	146960000	2	147100000	147110000
2	146830000	146840000	2	147130000	147140000
2	146840000	146850000	2	147130000	147140000
2	146950000	146960000	2	147130000	147140000
2	146610000	146620000	2	147150000	147160000
2	146850000	146860000	2	147150000	147160000
2	146950000	146960000	2	147150000	147160000
2	146610000	146620000	2	147200000	147210000
2	146830000	146840000	2	147200000	147210000
2	146950000	146960000	2	147200000	147210000
2	146950000	146960000	2	147210000	147220000
2	146950000	146960000	2	147120000	147130000
2	146950000	146960000	2	147140000	147150000
2	146610000	146620000	2	147160000	147170000
2	146840000	146850000	2	147160000	147170000
2	146850000	146860000	2	147160000	147170000
2	146950000	146960000	2	147160000	147170000
2	146850000	146860000	2	147220000	147230000
2	146850000	146860000	2	147230000	147240000
2	146610000	146620000	2	147240000	147250000
2	146830000	146840000	2	147240000	147250000
2	146610000	146620000	2	147250000	147260000
2	146830000	146840000	2	147250000	147260000
2	146950000	146960000	2	147250000	147260000
2	146610000	146620000	2	147260000	147270000
2	146950000	146960000	2	147260000	147270000
2	146610000	146620000	2	147270000	147280000
2	146830000	146840000	2	147270000	147280000
2	146840000	146850000	2	147270000	147280000
2	146830000	146840000	2	147290000	147300000
2	146950000	146960000	2	147290000	147300000
2	147180000	147190000	2	147290000	147300000
2	146830000	146840000	2	147300000	147310000
2	146950000	146960000	2	147300000	147310000
2	147170000	147180000	2	147300000	147310000
2	147180000	147190000	2	147300000	147310000
2	147190000	147200000	2	147300000	147310000
2	146950000	146960000	2	147310000	147320000
2	147180000	147190000	2	147310000	147320000
2	147190000	147200000	2	147310000	147320000
2	147180000	147190000	2	147350000	147360000
2	147190000	147200000	2	147350000	147360000
2	147360000	147370000	2	147640000	147650000
2	147330000	147340000	2	147650000	147660000
2	147360000	147370000	2	147650000	147660000
2	147370000	147380000	2	147650000	147660000
2	147330000	147340000	2	147660000	147670000
2	147360000	147370000	2	147660000	147670000
2	147370000	147380000	2	147660000	147670000
2	147360000	147370000	2	147680000	147690000
2	147360000	147370000	2	147700000	147710000
2	147370000	147380000	2	147700000	147710000
2	147360000	147370000	2	147710000	147720000
2	147370000	147380000	2	147710000	147720000
2	147370000	147380000	2	147690000	147700000
2	147360000	147370000	2	147720000	147730000
2	147370000	147380000	2	147720000	147730000
2	147360000	147370000	2	147730000	147740000
2	147370000	147380000	2	147730000	147740000
2	147330000	147340000	2	147740000	147750000
2	147370000	147380000	2	147740000	147750000
2	147330000	147340000	2	147750000	147760000
2	147360000	147370000	2	147750000	147760000
2	147370000	147380000	2	147750000	147760000
2	147330000	147340000	2	147760000	147770000
2	147360000	147370000	2	147760000	147770000
2	147370000	147380000	2	147760000	147770000
2	147330000	147340000	2	147770000	147780000
2	147360000	147370000	2	147770000	147780000
2	147370000	147380000	2	147770000	147780000
2	147330000	147340000	2	147780000	147790000
2	147360000	147370000	2	147780000	147790000
2	147370000	147380000	2	147780000	147790000
2	147330000	147340000	2	147790000	147800000
2	147360000	147370000	2	147790000	147800000
2	147370000	147380000	2	147790000	147800000
2	147360000	147370000	2	147800000	147810000
2	147370000	147380000	2	147800000	147810000
2	147180000	147190000	2	148020000	148030000
2	147190000	147200000	2	148020000	148030000
2	147360000	147370000	2	148020000	148030000
2	147370000	147380000	2	148020000	148030000
2	147180000	147190000	2	148050000	148060000
2	147190000	147200000	2	148050000	148060000
2	147360000	147370000	2	148050000	148060000
2	147370000	147380000	2	148050000	148060000
2	147180000	147190000	2	148060000	148070000
2	147360000	147370000	2	148060000	148070000
2	147370000	147380000	2	148060000	148070000
2	147360000	147370000	2	148070000	148080000
2	147360000	147370000	2	148080000	148090000
2	148390000	148400000	2	148530000	148540000
2	148400000	148410000	2	148530000	148540000
2	148390000	148400000	2	148550000	148560000
2	148400000	148410000	2	148550000	148560000
2	148390000	148400000	2	148560000	148570000
2	148400000	148410000	2	148560000	148570000
2	148030000	148040000	2	148570000	148580000
2	148390000	148400000	2	148570000	148580000
2	148400000	148410000	2	148570000	148580000
2	148040000	148050000	2	148580000	148590000
2	148390000	148400000	2	148580000	148590000
2	148400000	148410000	2	148580000	148590000
2	148390000	148400000	2	148600000	148610000
2	148400000	148410000	2	148600000	148610000
2	148390000	148400000	2	148630000	148640000
2	148400000	148410000	2	148630000	148640000
2	148390000	148400000	2	148650000	148660000
2	148400000	148410000	2	148650000	148660000
2	148390000	148400000	2	148660000	148670000
2	148400000	148410000	2	148660000	148670000
2	148400000	148410000	2	148690000	148700000
2	148400000	148410000	2	148700000	148710000
2	148390000	148400000	2	148710000	148720000
2	148670000	148680000	2	148880000	148890000
2	148680000	148690000	2	148880000	148890000
2	148400000	148410000	2	148540000	148550000
2	149830000	149840000	2	149970000	149980000
2	149820000	149830000	2	150000000	150010000
2	149830000	149840000	2	150000000	150010000
2	149820000	149830000	2	150010000	150020000
2	149830000	149840000	2	150020000	150030000
2	149820000	149830000	2	150030000	150040000
2	149820000	149830000	2	150040000	150050000
2	150130000	150140000	2	150220000	150230000
2	150130000	150140000	2	150270000	150280000
2	150130000	150140000	2	150280000	150290000
2	150130000	150140000	2	150290000	150300000
2	150130000	150140000	2	150370000	150380000
2	150310000	150320000	2	150460000	150470000
2	150360000	150370000	2	150460000	150470000
2	150390000	150400000	2	150490000	150500000
2	150600000	150610000	2	150670000	150680000
2	150600000	150610000	2	150760000	150770000
2	150600000	150610000	2	150790000	150800000
2	150680000	150690000	2	150790000	150800000
2	150600000	150610000	2	150800000	150810000
2	151000000	151010000	2	151500000	151510000
2	151570000	151580000	2	151680000	151690000
2	151570000	151580000	2	151690000	151700000
2	151570000	151580000	2	151850000	151860000
2	151740000	151750000	2	151850000	151860000
2	151740000	151750000	2	151860000	151870000
2	151740000	151750000	2	151870000	151880000
2	152020000	152030000	2	152210000	152220000
2	152110000	152120000	2	152210000	152220000
2	152030000	152040000	2	152230000	152240000
2	152100000	152110000	2	152230000	152240000
2	152110000	152120000	2	152230000	152240000
2	152030000	152040000	2	152240000	152250000
2	152020000	152030000	2	152250000	152260000
2	152030000	152040000	2	152250000	152260000
2	152090000	152100000	2	152270000	152280000
2	152100000	152110000	2	152270000	152280000
2	152020000	152030000	2	152280000	152290000
2	152030000	152040000	2	152280000	152290000
2	152100000	152110000	2	152280000	152290000
2	152020000	152030000	2	152300000	152310000
2	152030000	152040000	2	152300000	152310000
2	152090000	152100000	2	152300000	152310000
2	152100000	152110000	2	152300000	152310000
2	152110000	152120000	2	152300000	152310000
2	152100000	152110000	2	152310000	152320000
2	152110000	152120000	2	152310000	152320000
2	151990000	152000000	2	152350000	152360000
2	152020000	152030000	2	152350000	152360000
2	152100000	152110000	2	152350000	152360000
2	152110000	152120000	2	152350000	152360000
2	152370000	152380000	2	152480000	152490000
2	152360000	152370000	2	152490000	152500000
2	152020000	152030000	2	152190000	152200000
2	152030000	152040000	2	152190000	152200000
2	152040000	152050000	2	152190000	152200000
2	152080000	152090000	2	152190000	152200000
2	152100000	152110000	2	152190000	152200000
2	152110000	152120000	2	152190000	152200000
2	152370000	152380000	2	152510000	152520000
2	152020000	152030000	2	152200000	152210000
2	152030000	152040000	2	152200000	152210000
2	152040000	152050000	2	152200000	152210000
2	152080000	152090000	2	152200000	152210000
2	152100000	152110000	2	152200000	152210000
2	152110000	152120000	2	152200000	152210000
2	152020000	152030000	2	152320000	152330000
2	152030000	152040000	2	152320000	152330000
2	152080000	152090000	2	152320000	152330000
2	152090000	152100000	2	152320000	152330000
2	152110000	152120000	2	152320000	152330000
2	152020000	152030000	2	152380000	152390000
2	152360000	152370000	2	152500000	152510000
2	152680000	152690000	2	152740000	152750000
2	152690000	152700000	2	152740000	152750000
2	152700000	152710000	2	152740000	152750000
2	152680000	152690000	2	152810000	152820000
2	152690000	152700000	2	152810000	152820000
2	152700000	152710000	2	152810000	152820000
2	152690000	152700000	2	152860000	152870000
2	152660000	152670000	2	152900000	152910000
2	152910000	152920000	2	153020000	153030000
2	152910000	152920000	2	153040000	153050000
2	152910000	152920000	2	153060000	153070000
2	152940000	152950000	2	153060000	153070000
2	152910000	152920000	2	153120000	153130000
2	152930000	152940000	2	153120000	153130000
2	152960000	152970000	2	153120000	153130000
2	152910000	152920000	2	153130000	153140000
2	152930000	152940000	2	153130000	153140000
2	152940000	152950000	2	153130000	153140000
2	152950000	152960000	2	153130000	153140000
2	152960000	152970000	2	153130000	153140000
2	152910000	152920000	2	153140000	153150000
2	152930000	152940000	2	153140000	153150000
2	152940000	152950000	2	153140000	153150000
2	152910000	152920000	2	153150000	153160000
2	152910000	152920000	2	153110000	153120000
2	152930000	152940000	2	153110000	153120000
2	153160000	153170000	2	153380000	153390000
2	153160000	153170000	2	153390000	153400000
2	153160000	153170000	2	153400000	153410000
2	153240000	153250000	2	153400000	153410000
2	152930000	152940000	2	153410000	153420000
2	153160000	153170000	2	153410000	153420000
2	153220000	153230000	2	153410000	153420000
2	153240000	153250000	2	153410000	153420000
2	153070000	153080000	2	153430000	153440000
2	153080000	153090000	2	153430000	153440000
2	153160000	153170000	2	153430000	153440000
2	153220000	153230000	2	153430000	153440000
2	153220000	153230000	2	153450000	153460000
2	153160000	153170000	2	153460000	153470000
2	153220000	153230000	2	153460000	153470000
2	153160000	153170000	2	153470000	153480000
2	153100000	153110000	2	153540000	153550000
2	153160000	153170000	2	153570000	153580000
2	153290000	153300000	2	153570000	153580000
2	153440000	153450000	2	153570000	153580000
2	153490000	153500000	2	153570000	153580000
2	153160000	153170000	2	153580000	153590000
2	153240000	153250000	2	153580000	153590000
2	153290000	153300000	2	153580000	153590000
2	153420000	153430000	2	153580000	153590000
2	153440000	153450000	2	153580000	153590000
2	153490000	153500000	2	153580000	153590000
2	153610000	153620000	2	153660000	153670000
2	153950000	153960000	2	154100000	154110000
2	153950000	153960000	2	154110000	154120000
2	153950000	153960000	2	154120000	154130000
2	154410000	154420000	2	154510000	154520000
2	154420000	154430000	2	154510000	154520000
2	154400000	154410000	2	154520000	154530000
2	154410000	154420000	2	154520000	154530000
2	154420000	154430000	2	154520000	154530000
2	154430000	154440000	2	154520000	154530000
2	154410000	154420000	2	154500000	154510000
2	154420000	154430000	2	154500000	154510000
2	154400000	154410000	2	154530000	154540000
2	154410000	154420000	2	154530000	154540000
2	154420000	154430000	2	154530000	154540000
2	154380000	154390000	2	154580000	154590000
2	154400000	154410000	2	154580000	154590000
2	154410000	154420000	2	154580000	154590000
2	154420000	154430000	2	154580000	154590000
2	154370000	154380000	2	154590000	154600000
2	154400000	154410000	2	154590000	154600000
2	154410000	154420000	2	154590000	154600000
2	154420000	154430000	2	154590000	154600000
2	154430000	154440000	2	154590000	154600000
2	154710000	154720000	2	154770000	154780000
2	154710000	154720000	2	154840000	154850000
2	154710000	154720000	2	154850000	154860000
2	154710000	154720000	2	154870000	154880000
2	154710000	154720000	2	154910000	154920000
2	154710000	154720000	2	154920000	154930000
2	154710000	154720000	2	154940000	154950000
2	154710000	154720000	2	154750000	154760000
2	154710000	154720000	2	154760000	154770000
2	154710000	154720000	2	154860000	154870000
2	155070000	155080000	2	155190000	155200000
2	155070000	155080000	2	155200000	155210000
2	155070000	155080000	2	155210000	155220000
2	155070000	155080000	2	155150000	155160000
2	154710000	154720000	2	154930000	154940000
2	155070000	155080000	2	155160000	155170000
2	155070000	155080000	2	155180000	155190000
2	155070000	155080000	2	155280000	155290000
2	155070000	155080000	2	155170000	155180000
2	155070000	155080000	2	155220000	155230000
2	154980000	154990000	2	155240000	155250000
2	155070000	155080000	2	155240000	155250000
2	154980000	154990000	2	155260000	155270000
2	155070000	155080000	2	155260000	155270000
2	155070000	155080000	2	155290000	155300000
2	155070000	155080000	2	155300000	155310000
2	155070000	155080000	2	155310000	155320000
2	155070000	155080000	2	155390000	155400000
2	155270000	155280000	2	155390000	155400000
2	155070000	155080000	2	155400000	155410000
2	155070000	155080000	2	155420000	155430000
2	155070000	155080000	2	155430000	155440000
2	155510000	155520000	2	155570000	155580000
2	155470000	155480000	2	155580000	155590000
2	155510000	155520000	2	155580000	155590000
2	155470000	155480000	2	155600000	155610000
2	155510000	155520000	2	155600000	155610000
2	155470000	155480000	2	155640000	155650000
2	155500000	155510000	2	155640000	155650000
2	155510000	155520000	2	155640000	155650000
2	155470000	155480000	2	155650000	155660000
2	155510000	155520000	2	155650000	155660000
2	155470000	155480000	2	155680000	155690000
2	155470000	155480000	2	155710000	155720000
2	155500000	155510000	2	155660000	155670000
2	155510000	155520000	2	155660000	155670000
2	155470000	155480000	2	155730000	155740000
2	155510000	155520000	2	155730000	155740000
2	155470000	155480000	2	155740000	155750000
2	155500000	155510000	2	155740000	155750000
2	155470000	155480000	2	155760000	155770000
2	155500000	155510000	2	155760000	155770000
2	155510000	155520000	2	155760000	155770000
2	155620000	155630000	2	155760000	155770000
2	155630000	155640000	2	155760000	155770000
2	155690000	155700000	2	155760000	155770000
2	155470000	155480000	2	155780000	155790000
2	155500000	155510000	2	155780000	155790000
2	155630000	155640000	2	155780000	155790000
2	155510000	155520000	2	155790000	155800000
2	155630000	155640000	2	155790000	155800000
2	155820000	155830000	2	155970000	155980000
2	155810000	155820000	2	155980000	155990000
2	155810000	155820000	2	155990000	156000000
2	155820000	155830000	2	155990000	156000000
2	155820000	155830000	2	156020000	156030000
2	155810000	155820000	2	156030000	156040000
2	155810000	155820000	2	155960000	155970000
2	155820000	155830000	2	155960000	155970000
2	155830000	155840000	2	155960000	155970000
2	155820000	155830000	2	156120000	156130000
2	155810000	155820000	2	156130000	156140000
2	155820000	155830000	2	156130000	156140000
2	155950000	155960000	2	156130000	156140000
2	156180000	156190000	2	156260000	156270000
2	156190000	156200000	2	156260000	156270000
2	156180000	156190000	2	156280000	156290000
2	156190000	156200000	2	156280000	156290000
2	156200000	156210000	2	156280000	156290000
2	156180000	156190000	2	156290000	156300000
2	156190000	156200000	2	156290000	156300000
2	156190000	156200000	2	156270000	156280000
2	156340000	156350000	2	156460000	156470000
2	156400000	156410000	2	156460000	156470000
2	156400000	156410000	2	156480000	156490000
2	156310000	156320000	2	156510000	156520000
2	156340000	156350000	2	156510000	156520000
2	156390000	156400000	2	156510000	156520000
2	156400000	156410000	2	156510000	156520000
2	156310000	156320000	2	156500000	156510000
2	156340000	156350000	2	156500000	156510000
2	156390000	156400000	2	156500000	156510000
2	156340000	156350000	2	156520000	156530000
2	156340000	156350000	2	156620000	156630000
2	156610000	156620000	2	156660000	156670000
2	156610000	156620000	2	156670000	156680000
2	156610000	156620000	2	156730000	156740000
2	156610000	156620000	2	156740000	156750000
2	156610000	156620000	2	156750000	156760000
2	156610000	156620000	2	156760000	156770000
2	156770000	156780000	2	156880000	156890000
2	156780000	156790000	2	156890000	156900000
2	156780000	156790000	2	156900000	156910000
2	156860000	156870000	2	156980000	156990000
2	156780000	156790000	2	157100000	157110000
2	156860000	156870000	2	157100000	157110000
2	156860000	156870000	2	156970000	156980000
2	156860000	156870000	2	157110000	157120000
2	156770000	156780000	2	157090000	157100000
2	156860000	156870000	2	157090000	157100000
2	157360000	157370000	2	157440000	157450000
2	157320000	157330000	2	157490000	157500000
2	157320000	157330000	2	157500000	157510000
2	157320000	157330000	2	157510000	157520000
2	157360000	157370000	2	157520000	157530000
2	157320000	157330000	2	157530000	157540000
2	157360000	157370000	2	157530000	157540000
2	157200000	157210000	2	157540000	157550000
2	157320000	157330000	2	157540000	157550000
2	157360000	157370000	2	157540000	157550000
2	157370000	157380000	2	157540000	157550000
2	157130000	157140000	2	157570000	157580000
2	157200000	157210000	2	157570000	157580000
2	157270000	157280000	2	157570000	157580000
2	157280000	157290000	2	157570000	157580000
2	157320000	157330000	2	157570000	157580000
2	157360000	157370000	2	157570000	157580000
2	157370000	157380000	2	157570000	157580000
2	157450000	157460000	2	157570000	157580000
2	157460000	157470000	2	157570000	157580000
2	157360000	157370000	2	157470000	157480000
2	157320000	157330000	2	157580000	157590000
2	157360000	157370000	2	157580000	157590000
2	157670000	157680000	2	157880000	157890000
2	157590000	157600000	2	157900000	157910000
2	157590000	157600000	2	157920000	157930000
2	157660000	157670000	2	157920000	157930000
2	157670000	157680000	2	157920000	157930000
2	157730000	157740000	2	157920000	157930000
2	157590000	157600000	2	157930000	157940000
2	157660000	157670000	2	157930000	157940000
2	157670000	157680000	2	157930000	157940000
2	157590000	157600000	2	157990000	158000000
2	157660000	157670000	2	157990000	158000000
2	157670000	157680000	2	157990000	158000000
2	157660000	157670000	2	157890000	157900000
2	157590000	157600000	2	157950000	157960000
2	157660000	157670000	2	157950000	157960000
2	157690000	157700000	2	157950000	157960000
2	157590000	157600000	2	157980000	157990000
2	157590000	157600000	2	158000000	158010000
2	157660000	157670000	2	158000000	158010000
2	157690000	157700000	2	158000000	158010000
2	157590000	157600000	2	157960000	157970000
2	157660000	157670000	2	157960000	157970000
2	157670000	157680000	2	157960000	157970000
2	157690000	157700000	2	157960000	157970000
2	157590000	157600000	2	158010000	158020000
2	157690000	157700000	2	158010000	158020000
2	157590000	157600000	2	158070000	158080000
2	157590000	157600000	2	158080000	158090000
2	157590000	157600000	2	158100000	158110000
2	157590000	157600000	2	158110000	158120000
2	157940000	157950000	2	158180000	158190000
2	158030000	158040000	2	158180000	158190000
2	157590000	157600000	2	158190000	158200000
2	157660000	157670000	2	158190000	158200000
2	157940000	157950000	2	158190000	158200000
2	158020000	158030000	2	158190000	158200000
2	158200000	158210000	2	158300000	158310000
2	158200000	158210000	2	158310000	158320000
2	158200000	158210000	2	158340000	158350000
2	158200000	158210000	2	158330000	158340000
2	158530000	158540000	2	158630000	158640000
2	158550000	158560000	2	158630000	158640000
2	158530000	158540000	2	158640000	158650000
2	158550000	158560000	2	158640000	158650000
2	158530000	158540000	2	158650000	158660000
2	158760000	158770000	2	158840000	158850000
2	158660000	158670000	2	158860000	158870000
2	158760000	158770000	2	158860000	158870000
2	158660000	158670000	2	158850000	158860000
2	158760000	158770000	2	158850000	158860000
2	160370000	160380000	2	160560000	160570000
2	160360000	160370000	2	160570000	160580000
2	160370000	160380000	2	160570000	160580000
2	160360000	160370000	2	160590000	160600000
2	160370000	160380000	2	160590000	160600000
2	160360000	160370000	2	160600000	160610000
2	160580000	160590000	2	160860000	160870000
2	160580000	160590000	2	160890000	160900000
2	160640000	160650000	2	160890000	160900000
2	160730000	160740000	2	160890000	160900000
2	160360000	160370000	2	160900000	160910000
2	160580000	160590000	2	160900000	160910000
2	160640000	160650000	2	160900000	160910000
2	161100000	161110000	2	161390000	161400000
2	161170000	161180000	2	161390000	161400000
2	161160000	161170000	2	161400000	161410000
2	161110000	161120000	2	161380000	161390000
2	162990000	163000000	2	163230000	163240000
2	162990000	163000000	2	163240000	163250000
2	162930000	162940000	2	163270000	163280000
2	162940000	162950000	2	163280000	163290000
2	162930000	162940000	2	163290000	163300000
2	162930000	162940000	2	163310000	163320000
2	162940000	162950000	2	163310000	163320000
2	163200000	163210000	2	163310000	163320000
2	162930000	162940000	2	163350000	163360000
2	162990000	163000000	2	163350000	163360000
2	163010000	163020000	2	163350000	163360000
2	163200000	163210000	2	163350000	163360000
2	162930000	162940000	2	163380000	163390000
2	163010000	163020000	2	163380000	163390000
2	162930000	162940000	2	163400000	163410000
2	163200000	163210000	2	163400000	163410000
2	163330000	163340000	2	163400000	163410000
2	163340000	163350000	2	163400000	163410000
2	163530000	163540000	2	163710000	163720000
2	163600000	163610000	2	163710000	163720000
2	163640000	163650000	2	163710000	163720000
2	163650000	163660000	2	163710000	163720000
2	163530000	163540000	2	163760000	163770000
2	163600000	163610000	2	163760000	163770000
2	163470000	163480000	2	163810000	163820000
2	163530000	163540000	2	163810000	163820000
2	163470000	163480000	2	163840000	163850000
2	163530000	163540000	2	163840000	163850000
2	163530000	163540000	2	163720000	163730000
2	163600000	163610000	2	163720000	163730000
2	163640000	163650000	2	163720000	163730000
2	163470000	163480000	2	163730000	163740000
2	163480000	163490000	2	163730000	163740000
2	163530000	163540000	2	163730000	163740000
2	163830000	163840000	2	163930000	163940000
2	163850000	163860000	2	163930000	163940000
2	163830000	163840000	2	163920000	163930000
2	163850000	163860000	2	163920000	163930000
2	163850000	163860000	2	163940000	163950000
2	163820000	163830000	2	163970000	163980000
2	163850000	163860000	2	163970000	163980000
2	163830000	163840000	2	163950000	163960000
2	163850000	163860000	2	163950000	163960000
2	163820000	163830000	2	163960000	163970000
2	163850000	163860000	2	163960000	163970000
2	163830000	163840000	2	164020000	164030000
2	163820000	163830000	2	164030000	164040000
2	164170000	164180000	2	164320000	164330000
2	164160000	164170000	2	164330000	164340000
2	164170000	164180000	2	164330000	164340000
2	164160000	164170000	2	164340000	164350000
2	164170000	164180000	2	164340000	164350000
2	164160000	164170000	2	164350000	164360000
2	164170000	164180000	2	164350000	164360000
2	164390000	164400000	2	164510000	164520000
2	164400000	164410000	2	164510000	164520000
2	164410000	164420000	2	164510000	164520000
2	164420000	164430000	2	164510000	164520000
2	164380000	164390000	2	164530000	164540000
2	164390000	164400000	2	164530000	164540000
2	164400000	164410000	2	164530000	164540000
2	164410000	164420000	2	164530000	164540000
2	164420000	164430000	2	164530000	164540000
2	164400000	164410000	2	164540000	164550000
2	164400000	164410000	2	164570000	164580000
2	164410000	164420000	2	164570000	164580000
2	164410000	164420000	2	164580000	164590000
2	164960000	164970000	2	165150000	165160000
2	164960000	164970000	2	165170000	165180000
2	165070000	165080000	2	165170000	165180000
2	164950000	164960000	2	165180000	165190000
2	165070000	165080000	2	165180000	165190000
2	164940000	164950000	2	165220000	165230000
2	164950000	164960000	2	165220000	165230000
2	164960000	164970000	2	165220000	165230000
2	164970000	164980000	2	165220000	165230000
2	165060000	165070000	2	165220000	165230000
2	165070000	165080000	2	165220000	165230000
2	164940000	164950000	2	165260000	165270000
2	164950000	164960000	2	165260000	165270000
2	164960000	164970000	2	165260000	165270000
2	165050000	165060000	2	165260000	165270000
2	165060000	165070000	2	165260000	165270000
2	165070000	165080000	2	165260000	165270000
2	165110000	165120000	2	165260000	165270000
2	164940000	164950000	2	165270000	165280000
2	164950000	164960000	2	165270000	165280000
2	164960000	164970000	2	165270000	165280000
2	164970000	164980000	2	165270000	165280000
2	165030000	165040000	2	165270000	165280000
2	165050000	165060000	2	165270000	165280000
2	165060000	165070000	2	165270000	165280000
2	165070000	165080000	2	165270000	165280000
2	165110000	165120000	2	165270000	165280000
2	164910000	164920000	2	165300000	165310000
2	164950000	164960000	2	165300000	165310000
2	164960000	164970000	2	165300000	165310000
2	165050000	165060000	2	165300000	165310000
2	165060000	165070000	2	165300000	165310000
2	165070000	165080000	2	165300000	165310000
2	164910000	164920000	2	165330000	165340000
2	164940000	164950000	2	165330000	165340000
2	164950000	164960000	2	165330000	165340000
2	164960000	164970000	2	165330000	165340000
2	164970000	164980000	2	165330000	165340000
2	165050000	165060000	2	165330000	165340000
2	165060000	165070000	2	165330000	165340000
2	165070000	165080000	2	165330000	165340000
2	165110000	165120000	2	165330000	165340000
2	164950000	164960000	2	165340000	165350000
2	164960000	164970000	2	165340000	165350000
2	164970000	164980000	2	165340000	165350000
2	165030000	165040000	2	165340000	165350000
2	165050000	165060000	2	165340000	165350000
2	165060000	165070000	2	165340000	165350000
2	165070000	165080000	2	165340000	165350000
2	165110000	165120000	2	165340000	165350000
2	164910000	164920000	2	165350000	165360000
2	164930000	164940000	2	165350000	165360000
2	164950000	164960000	2	165350000	165360000
2	164960000	164970000	2	165350000	165360000
2	164970000	164980000	2	165350000	165360000
2	165030000	165040000	2	165350000	165360000
2	165050000	165060000	2	165350000	165360000
2	165060000	165070000	2	165350000	165360000
2	165070000	165080000	2	165350000	165360000
2	165110000	165120000	2	165350000	165360000
2	165130000	165140000	2	165350000	165360000
2	165230000	165240000	2	165350000	165360000
2	164960000	164970000	2	165160000	165170000
2	165070000	165080000	2	165160000	165170000
2	164940000	164950000	2	165250000	165260000
2	164950000	164960000	2	165250000	165260000
2	164960000	164970000	2	165250000	165260000
2	164970000	164980000	2	165250000	165260000
2	165050000	165060000	2	165250000	165260000
2	165060000	165070000	2	165250000	165260000
2	165070000	165080000	2	165250000	165260000
2	164910000	164920000	2	165290000	165300000
2	164950000	164960000	2	165290000	165300000
2	164960000	164970000	2	165290000	165300000
2	164970000	164980000	2	165290000	165300000
2	164990000	165000000	2	165290000	165300000
2	165030000	165040000	2	165290000	165300000
2	165050000	165060000	2	165290000	165300000
2	165060000	165070000	2	165290000	165300000
2	165070000	165080000	2	165290000	165300000
2	164960000	164970000	2	165310000	165320000
2	164970000	164980000	2	165310000	165320000
2	165030000	165040000	2	165310000	165320000
2	165060000	165070000	2	165310000	165320000
2	165070000	165080000	2	165310000	165320000
2	165110000	165120000	2	165310000	165320000
2	165070000	165080000	2	165410000	165420000
2	165030000	165040000	2	165420000	165430000
2	165050000	165060000	2	165420000	165430000
2	165060000	165070000	2	165420000	165430000
2	165030000	165040000	2	165430000	165440000
2	165070000	165080000	2	165430000	165440000
2	165030000	165040000	2	165400000	165410000
2	165070000	165080000	2	165440000	165450000
2	164970000	164980000	2	165460000	165470000
2	165070000	165080000	2	165460000	165470000
2	165070000	165080000	2	165480000	165490000
2	165380000	165390000	2	165480000	165490000
2	165560000	165570000	2	165680000	165690000
2	165560000	165570000	2	165690000	165700000
2	165590000	165600000	2	165690000	165700000
2	165490000	165500000	2	165720000	165730000
2	165500000	165510000	2	165720000	165730000
2	165560000	165570000	2	165720000	165730000
2	165490000	165500000	2	165700000	165710000
2	165500000	165510000	2	165700000	165710000
2	165560000	165570000	2	165700000	165710000
2	165590000	165600000	2	165700000	165710000
2	165380000	165390000	2	165750000	165760000
2	165490000	165500000	2	165750000	165760000
2	165500000	165510000	2	165750000	165760000
2	165560000	165570000	2	165750000	165760000
2	165590000	165600000	2	165750000	165760000
2	165490000	165500000	2	165730000	165740000
2	165500000	165510000	2	165730000	165740000
2	165560000	165570000	2	165730000	165740000
2	165590000	165600000	2	165730000	165740000
2	165500000	165510000	2	165760000	165770000
2	165560000	165570000	2	165760000	165770000
2	165490000	165500000	2	165770000	165780000
2	165500000	165510000	2	165770000	165780000
2	165560000	165570000	2	165770000	165780000
2	165500000	165510000	2	165780000	165790000
2	165920000	165930000	2	166020000	166030000
2	165920000	165930000	2	166050000	166060000
2	165960000	165970000	2	166050000	166060000
2	166000000	166010000	2	166050000	166060000
2	165920000	165930000	2	166040000	166050000
2	165950000	165960000	2	166040000	166050000
2	165960000	165970000	2	166040000	166050000
2	165990000	166000000	2	166040000	166050000
2	166000000	166010000	2	166040000	166050000
2	165920000	165930000	2	166060000	166070000
2	165950000	165960000	2	166060000	166070000
2	165920000	165930000	2	166070000	166080000
2	165960000	165970000	2	166070000	166080000
2	166150000	166160000	2	166290000	166300000
2	166150000	166160000	2	166300000	166310000
2	166080000	166090000	2	166310000	166320000
2	166150000	166160000	2	166310000	166320000
2	166080000	166090000	2	166330000	166340000
2	166140000	166150000	2	166330000	166340000
2	166150000	166160000	2	166330000	166340000
2	166080000	166090000	2	166360000	166370000
2	166140000	166150000	2	166360000	166370000
2	166150000	166160000	2	166360000	166370000
2	166080000	166090000	2	166350000	166360000
2	166140000	166150000	2	166350000	166360000
2	166150000	166160000	2	166350000	166360000
2	166080000	166090000	2	166370000	166380000
2	166140000	166150000	2	166370000	166380000
2	166150000	166160000	2	166370000	166380000
2	166080000	166090000	2	166320000	166330000
2	166150000	166160000	2	166320000	166330000
2	166080000	166090000	2	166340000	166350000
2	166140000	166150000	2	166340000	166350000
2	166150000	166160000	2	166340000	166350000
2	166080000	166090000	2	166380000	166390000
2	166150000	166160000	2	166380000	166390000
2	166080000	166090000	2	166400000	166410000
2	166140000	166150000	2	166400000	166410000
2	166150000	166160000	2	166400000	166410000
2	166150000	166160000	2	166420000	166430000
2	166080000	166090000	2	166450000	166460000
2	166150000	166160000	2	166450000	166460000
2	166250000	166260000	2	166450000	166460000
2	166080000	166090000	2	166460000	166470000
2	166150000	166160000	2	166460000	166470000
2	166250000	166260000	2	166460000	166470000
2	166080000	166090000	2	166470000	166480000
2	166140000	166150000	2	166470000	166480000
2	166150000	166160000	2	166470000	166480000
2	166150000	166160000	2	166390000	166400000
2	166140000	166150000	2	166480000	166490000
2	166150000	166160000	2	166480000	166490000
2	166080000	166090000	2	166490000	166500000
2	166150000	166160000	2	166490000	166500000
2	166080000	166090000	2	166440000	166450000
2	166140000	166150000	2	166440000	166450000
2	166150000	166160000	2	166440000	166450000
2	166250000	166260000	2	166440000	166450000
2	166080000	166090000	2	166500000	166510000
2	166150000	166160000	2	166500000	166510000
2	166080000	166090000	2	166510000	166520000
2	166150000	166160000	2	166510000	166520000
2	166080000	166090000	2	166540000	166550000
2	166140000	166150000	2	166540000	166550000
2	166150000	166160000	2	166540000	166550000
2	166000000	166010000	2	166550000	166560000
2	166080000	166090000	2	166550000	166560000
2	166140000	166150000	2	166550000	166560000
2	166150000	166160000	2	166550000	166560000
2	166250000	166260000	2	166550000	166560000
2	166410000	166420000	2	166550000	166560000
2	166080000	166090000	2	166580000	166590000
2	166150000	166160000	2	166580000	166590000
2	166150000	166160000	2	166590000	166600000
2	166080000	166090000	2	166570000	166580000
2	166140000	166150000	2	166570000	166580000
2	166150000	166160000	2	166570000	166580000
2	166150000	166160000	2	166600000	166610000
2	166150000	166160000	2	166610000	166620000
2	166150000	166160000	2	166620000	166630000
2	166150000	166160000	2	166630000	166640000
2	166140000	166150000	2	166640000	166650000
2	166150000	166160000	2	166650000	166660000
2	166150000	166160000	2	166730000	166740000
2	166140000	166150000	2	166770000	166780000
2	166150000	166160000	2	166770000	166780000
2	166560000	166570000	2	166770000	166780000
2	166680000	166690000	2	166770000	166780000
2	166690000	166700000	2	166770000	166780000
2	166150000	166160000	2	166840000	166850000
2	166150000	166160000	2	166830000	166840000
2	166560000	166570000	2	166880000	166890000
2	167050000	167060000	2	167210000	167220000
2	167060000	167070000	2	167210000	167220000
2	167070000	167080000	2	167210000	167220000
2	167100000	167110000	2	167210000	167220000
2	167060000	167070000	2	167200000	167210000
2	167070000	167080000	2	167200000	167210000
2	167100000	167110000	2	167200000	167210000
2	167070000	167080000	2	167250000	167260000
2	167060000	167070000	2	167270000	167280000
2	167070000	167080000	2	167270000	167280000
2	167100000	167110000	2	167270000	167280000
2	167220000	167230000	2	167270000	167280000
2	167070000	167080000	2	167280000	167290000
2	167220000	167230000	2	167280000	167290000
2	167070000	167080000	2	167300000	167310000
2	167070000	167080000	2	167400000	167410000
2	167100000	167110000	2	167400000	167410000
2	167220000	167230000	2	167400000	167410000
2	167230000	167240000	2	167400000	167410000
2	167240000	167250000	2	167400000	167410000
2	167290000	167300000	2	167400000	167410000
2	167340000	167350000	2	167400000	167410000
2	167060000	167070000	2	167410000	167420000
2	167100000	167110000	2	167410000	167420000
2	167220000	167230000	2	167410000	167420000
2	167230000	167240000	2	167410000	167420000
2	167240000	167250000	2	167410000	167420000
2	167290000	167300000	2	167410000	167420000
2	167340000	167350000	2	167410000	167420000
2	167070000	167080000	2	167390000	167400000
2	167290000	167300000	2	167390000	167400000
2	167220000	167230000	2	167460000	167470000
2	167290000	167300000	2	167460000	167470000
2	167290000	167300000	2	167480000	167490000
2	167240000	167250000	2	167520000	167530000
2	167220000	167230000	2	167450000	167460000
2	167290000	167300000	2	167450000	167460000
2	167530000	167540000	2	167600000	167610000
2	167540000	167550000	2	167600000	167610000
2	167530000	167540000	2	167620000	167630000
2	167530000	167540000	2	167640000	167650000
2	167530000	167540000	2	167670000	167680000
2	167530000	167540000	2	167610000	167620000
2	167530000	167540000	2	167570000	167580000
2	167680000	167690000	2	167780000	167790000
2	167680000	167690000	2	167790000	167800000
2	167680000	167690000	2	167820000	167830000
2	167690000	167700000	2	167820000	167830000
2	167680000	167690000	2	167830000	167840000
2	167690000	167700000	2	167830000	167840000
2	167680000	167690000	2	167800000	167810000
2	167680000	167690000	2	167810000	167820000
2	167650000	167660000	2	167850000	167860000
2	167680000	167690000	2	167850000	167860000
2	167690000	167700000	2	167850000	167860000
2	167540000	167550000	2	167870000	167880000
2	167630000	167640000	2	167870000	167880000
2	167650000	167660000	2	167870000	167880000
2	167660000	167670000	2	167870000	167880000
2	167680000	167690000	2	167870000	167880000
2	167690000	167700000	2	167870000	167880000
2	167680000	167690000	2	167840000	167850000
2	167690000	167700000	2	167840000	167850000
2	167530000	167540000	2	167860000	167870000
2	167550000	167560000	2	167860000	167870000
2	167660000	167670000	2	167860000	167870000
2	167680000	167690000	2	167860000	167870000
2	167690000	167700000	2	167860000	167870000
2	167630000	167640000	2	167910000	167920000
2	167660000	167670000	2	167910000	167920000
2	167680000	167690000	2	167910000	167920000
2	167690000	167700000	2	167910000	167920000
2	167630000	167640000	2	167950000	167960000
2	167660000	167670000	2	167950000	167960000
2	167680000	167690000	2	167950000	167960000
2	167630000	167640000	2	167960000	167970000
2	167660000	167670000	2	167960000	167970000
2	167680000	167690000	2	167960000	167970000
2	167690000	167700000	2	167960000	167970000
2	167650000	167660000	2	167970000	167980000
2	167660000	167670000	2	167970000	167980000
2	167680000	167690000	2	167970000	167980000
2	167660000	167670000	2	167990000	168000000
2	167680000	167690000	2	167990000	168000000
2	167690000	167700000	2	167990000	168000000
2	167760000	167770000	2	167990000	168000000
2	167770000	167780000	2	167990000	168000000
2	167900000	167910000	2	167990000	168000000
2	167650000	167660000	2	168010000	168020000
2	167660000	167670000	2	168010000	168020000
2	167680000	167690000	2	168010000	168020000
2	167770000	167780000	2	168010000	168020000
2	167900000	167910000	2	168010000	168020000
2	167650000	167660000	2	168000000	168010000
2	167660000	167670000	2	168000000	168010000
2	167680000	167690000	2	168000000	168010000
2	167890000	167900000	2	168000000	168010000
2	167900000	167910000	2	168000000	168010000
2	167660000	167670000	2	168020000	168030000
2	167680000	167690000	2	168020000	168030000
2	167690000	167700000	2	168020000	168030000
2	167760000	167770000	2	168020000	168030000
2	167900000	167910000	2	168020000	168030000
2	167660000	167670000	2	168030000	168040000
2	167680000	167690000	2	168030000	168040000
2	167690000	167700000	2	168030000	168040000
2	167660000	167670000	2	167940000	167950000
2	167680000	167690000	2	167940000	167950000
2	167680000	167690000	2	168060000	168070000
2	168110000	168120000	2	168190000	168200000
2	168110000	168120000	2	168210000	168220000
2	168260000	168270000	2	168350000	168360000
2	168250000	168260000	2	168360000	168370000
2	168230000	168240000	2	168410000	168420000
2	168250000	168260000	2	168410000	168420000
2	168260000	168270000	2	168410000	168420000
2	168270000	168280000	2	168410000	168420000
2	168250000	168260000	2	168400000	168410000
2	168260000	168270000	2	168400000	168410000
2	168270000	168280000	2	168400000	168410000
2	168220000	168230000	2	168430000	168440000
2	168230000	168240000	2	168430000	168440000
2	168250000	168260000	2	168430000	168440000
2	168260000	168270000	2	168430000	168440000
2	168270000	168280000	2	168430000	168440000
2	168110000	168120000	2	168450000	168460000
2	168250000	168260000	2	168450000	168460000
2	168260000	168270000	2	168450000	168460000
2	168260000	168270000	2	168480000	168490000
2	168230000	168240000	2	168460000	168470000
2	168250000	168260000	2	168460000	168470000
2	168230000	168240000	2	168610000	168620000
2	168250000	168260000	2	168610000	168620000
2	168260000	168270000	2	168610000	168620000
2	168270000	168280000	2	168610000	168620000
2	168280000	168290000	2	168610000	168620000
2	168390000	168400000	2	168610000	168620000
2	168440000	168450000	2	168610000	168620000
2	168470000	168480000	2	168610000	168620000
2	168250000	168260000	2	168650000	168660000
2	168420000	168430000	2	168650000	168660000
2	168440000	168450000	2	168650000	168660000
2	168470000	168480000	2	168650000	168660000
2	168220000	168230000	2	168630000	168640000
2	168230000	168240000	2	168630000	168640000
2	168250000	168260000	2	168630000	168640000
2	168260000	168270000	2	168630000	168640000
2	168270000	168280000	2	168630000	168640000
2	168280000	168290000	2	168630000	168640000
2	168390000	168400000	2	168630000	168640000
2	168420000	168430000	2	168630000	168640000
2	168440000	168450000	2	168630000	168640000
2	168470000	168480000	2	168630000	168640000
2	168520000	168530000	2	168630000	168640000
2	168250000	168260000	2	168640000	168650000
2	168270000	168280000	2	168640000	168650000
2	168420000	168430000	2	168640000	168650000
2	168440000	168450000	2	168640000	168650000
2	168470000	168480000	2	168640000	168650000
2	168520000	168530000	2	168640000	168650000
2	168230000	168240000	2	168680000	168690000
2	168470000	168480000	2	168680000	168690000
2	168670000	168680000	2	168820000	168830000
2	168740000	168750000	2	168820000	168830000
2	168750000	168760000	2	168820000	168830000
2	168760000	168770000	2	168820000	168830000
2	168260000	168270000	2	168860000	168870000
2	168470000	168480000	2	168860000	168870000
2	168660000	168670000	2	168860000	168870000
2	168670000	168680000	2	168860000	168870000
2	168690000	168700000	2	168860000	168870000
2	168730000	168740000	2	168860000	168870000
2	168740000	168750000	2	168860000	168870000
2	168760000	168770000	2	168860000	168870000
2	168230000	168240000	2	168880000	168890000
2	168250000	168260000	2	168880000	168890000
2	168470000	168480000	2	168880000	168890000
2	168660000	168670000	2	168880000	168890000
2	168670000	168680000	2	168880000	168890000
2	168690000	168700000	2	168880000	168890000
2	168730000	168740000	2	168880000	168890000
2	168740000	168750000	2	168880000	168890000
2	168280000	168290000	2	168900000	168910000
2	168470000	168480000	2	168850000	168860000
2	168660000	168670000	2	168850000	168860000
2	168670000	168680000	2	168850000	168860000
2	168690000	168700000	2	168850000	168860000
2	168730000	168740000	2	168850000	168860000
2	168740000	168750000	2	168850000	168860000
2	168760000	168770000	2	168850000	168860000
2	169360000	169370000	2	169590000	169600000
2	169360000	169370000	2	169600000	169610000
2	169360000	169370000	2	169690000	169700000
2	169360000	169370000	2	169700000	169710000
2	169360000	169370000	2	169750000	169760000
2	169280000	169290000	2	169620000	169630000
2	169360000	169370000	2	169760000	169770000
2	169630000	169640000	2	169830000	169840000
2	169630000	169640000	2	169820000	169830000
2	169630000	169640000	2	169840000	169850000
2	169360000	169370000	2	169980000	169990000
2	169360000	169370000	2	169990000	170000000
2	169920000	169930000	2	170080000	170090000
2	170120000	170130000	2	170230000	170240000
2	170120000	170130000	2	170240000	170250000
2	170120000	170130000	2	170250000	170260000
2	170090000	170100000	2	170330000	170340000
2	170120000	170130000	2	170330000	170340000
2	170120000	170130000	2	170340000	170350000
2	170130000	170140000	2	170340000	170350000
2	170140000	170150000	2	170340000	170350000
2	170150000	170160000	2	170340000	170350000
2	170090000	170100000	2	170360000	170370000
2	170120000	170130000	2	170360000	170370000
2	170520000	170530000	2	170600000	170610000
2	170520000	170530000	2	170610000	170620000
2	170510000	170520000	2	170590000	170600000
2	170520000	170530000	2	170590000	170600000
2	170510000	170520000	2	170660000	170670000
2	170520000	170530000	2	170660000	170670000
2	170520000	170530000	2	170810000	170820000
2	170510000	170520000	2	170830000	170840000
2	170520000	170530000	2	170830000	170840000
2	170670000	170680000	2	170830000	170840000
2	170670000	170680000	2	170840000	170850000
2	170500000	170510000	2	170850000	170860000
2	170510000	170520000	2	170850000	170860000
2	170520000	170530000	2	170850000	170860000
2	170670000	170680000	2	170850000	170860000
2	170500000	170510000	2	170860000	170870000
2	170510000	170520000	2	170860000	170870000
2	170520000	170530000	2	170860000	170870000
2	170670000	170680000	2	170860000	170870000
2	170870000	170880000	2	171300000	171310000
2	170880000	170890000	2	171300000	171310000
2	170970000	170980000	2	171300000	171310000
2	170870000	170880000	2	171310000	171320000
2	170970000	170980000	2	171310000	171320000
2	170970000	170980000	2	171330000	171340000
2	170970000	170980000	2	171290000	171300000
2	170870000	170880000	2	171350000	171360000
2	170970000	170980000	2	171350000	171360000
2	170880000	170890000	2	171360000	171370000
2	170970000	170980000	2	171380000	171390000
2	170870000	170880000	2	171370000	171380000
2	170880000	170890000	2	171370000	171380000
2	170970000	170980000	2	171370000	171380000
2	170870000	170880000	2	171340000	171350000
2	170970000	170980000	2	171340000	171350000
2	171550000	171560000	2	172030000	172040000
2	172220000	172230000	2	172320000	172330000
2	172240000	172250000	2	172320000	172330000
2	172220000	172230000	2	172330000	172340000
2	172240000	172250000	2	172330000	172340000
2	172220000	172230000	2	172350000	172360000
2	172220000	172230000	2	172460000	172470000
2	172370000	172380000	2	172460000	172470000
2	172220000	172230000	2	172470000	172480000
2	172220000	172230000	2	172450000	172460000
2	172370000	172380000	2	172450000	172460000
2	172220000	172230000	2	172310000	172320000
2	172240000	172250000	2	172310000	172320000
2	172220000	172230000	2	172480000	172490000
2	172550000	172560000	2	172600000	172610000
2	172550000	172560000	2	172710000	172720000
2	172550000	172560000	2	172740000	172750000
2	172540000	172550000	2	172750000	172760000
2	172550000	172560000	2	172750000	172760000
2	172610000	172620000	2	172750000	172760000
2	172440000	172450000	2	172770000	172780000
2	172540000	172550000	2	172770000	172780000
2	172550000	172560000	2	172770000	172780000
2	172620000	172630000	2	172770000	172780000
2	172440000	172450000	2	172790000	172800000
2	172550000	172560000	2	172790000	172800000
2	172550000	172560000	2	172800000	172810000
2	172550000	172560000	2	172950000	172960000
2	172820000	172830000	2	172950000	172960000
2	172820000	172830000	2	172960000	172970000
2	172820000	172830000	2	173030000	173040000
2	172440000	172450000	2	172760000	172770000
2	172540000	172550000	2	172760000	172770000
2	172550000	172560000	2	172760000	172770000
2	172610000	172620000	2	172760000	172770000
2	172550000	172560000	2	172810000	172820000
2	172820000	172830000	2	173060000	173070000
2	172860000	172870000	2	173060000	173070000
2	172820000	172830000	2	173070000	173080000
2	172860000	172870000	2	173070000	173080000
2	172990000	173000000	2	173070000	173080000
2	173000000	173010000	2	173070000	173080000
2	172820000	172830000	2	173080000	173090000
2	172990000	173000000	2	173080000	173090000
2	173000000	173010000	2	173080000	173090000
2	173010000	173020000	2	173080000	173090000
2	173110000	173120000	2	173180000	173190000
2	172820000	172830000	2	173090000	173100000
2	172990000	173000000	2	173090000	173100000
2	173000000	173010000	2	173090000	173100000
2	173230000	173240000	2	173350000	173360000
2	173170000	173180000	2	173400000	173410000
2	173230000	173240000	2	173400000	173410000
2	173270000	173280000	2	173400000	173410000
2	173110000	173120000	2	173410000	173420000
2	173170000	173180000	2	173410000	173420000
2	173230000	173240000	2	173410000	173420000
2	173270000	173280000	2	173410000	173420000
2	173110000	173120000	2	173430000	173440000
2	173170000	173180000	2	173430000	173440000
2	173230000	173240000	2	173430000	173440000
2	173270000	173280000	2	173430000	173440000
2	173110000	173120000	2	173440000	173450000
2	173170000	173180000	2	173440000	173450000
2	173230000	173240000	2	173440000	173450000
2	173270000	173280000	2	173440000	173450000
2	173110000	173120000	2	173420000	173430000
2	173170000	173180000	2	173420000	173430000
2	173230000	173240000	2	173420000	173430000
2	173270000	173280000	2	173420000	173430000
2	173110000	173120000	2	173450000	173460000
2	173170000	173180000	2	173450000	173460000
2	173230000	173240000	2	173450000	173460000
2	173270000	173280000	2	173450000	173460000
2	173110000	173120000	2	173460000	173470000
2	173170000	173180000	2	173460000	173470000
2	173270000	173280000	2	173460000	173470000
2	173110000	173120000	2	173470000	173480000
2	173170000	173180000	2	173470000	173480000
2	173270000	173280000	2	173470000	173480000
2	173170000	173180000	2	173500000	173510000
2	173110000	173120000	2	173520000	173530000
2	173170000	173180000	2	173520000	173530000
2	173230000	173240000	2	173520000	173530000
2	173270000	173280000	2	173520000	173530000
2	173110000	173120000	2	173530000	173540000
2	173170000	173180000	2	173530000	173540000
2	173170000	173180000	2	173480000	173490000
2	173170000	173180000	2	173540000	173550000
2	173230000	173240000	2	173540000	173550000
2	173110000	173120000	2	173560000	173570000
2	173170000	173180000	2	173560000	173570000
2	173270000	173280000	2	173560000	173570000
2	173170000	173180000	2	173490000	173500000
2	173580000	173590000	2	173710000	173720000
2	173580000	173590000	2	173720000	173730000
2	173570000	173580000	2	173770000	173780000
2	173580000	173590000	2	173770000	173780000
2	173570000	173580000	2	173780000	173790000
2	173580000	173590000	2	173780000	173790000
2	173570000	173580000	2	173790000	173800000
2	173580000	173590000	2	173790000	173800000
2	173570000	173580000	2	173810000	173820000
2	173580000	173590000	2	173810000	173820000
2	173570000	173580000	2	173800000	173810000
2	173580000	173590000	2	173800000	173810000
2	173580000	173590000	2	173870000	173880000
2	173580000	173590000	2	173890000	173900000
2	173580000	173590000	2	173910000	173920000
2	173580000	173590000	2	173920000	173930000
2	173580000	173590000	2	173860000	173870000
2	173580000	173590000	2	173900000	173910000
2	173580000	173590000	2	174020000	174030000
2	173580000	173590000	2	174040000	174050000
2	173580000	173590000	2	174050000	174060000
2	173580000	173590000	2	174090000	174100000
2	173580000	173590000	2	174060000	174070000
2	173580000	173590000	2	174080000	174090000
2	173570000	173580000	2	174120000	174130000
2	173940000	173950000	2	174140000	174150000
2	173580000	173590000	2	174170000	174180000
2	173580000	173590000	2	174030000	174040000
2	173580000	173590000	2	174180000	174190000
2	173580000	173590000	2	174200000	174210000
2	173570000	173580000	2	174220000	174230000
2	173570000	173580000	2	174230000	174240000
2	173580000	173590000	2	174230000	174240000
2	173940000	173950000	2	174150000	174160000
2	173580000	173590000	2	174190000	174200000
2	173580000	173590000	2	174240000	174250000
2	173580000	173590000	2	174250000	174260000
2	174070000	174080000	2	174250000	174260000
2	174110000	174120000	2	174250000	174260000
2	173580000	173590000	2	174270000	174280000
2	173660000	173670000	2	174270000	174280000
2	173730000	173740000	2	174270000	174280000
2	174070000	174080000	2	174270000	174280000
2	174100000	174110000	2	174270000	174280000
2	174110000	174120000	2	174270000	174280000
2	173580000	173590000	2	174310000	174320000
2	174300000	174310000	2	174440000	174450000
2	174290000	174300000	2	174450000	174460000
2	174300000	174310000	2	174450000	174460000
2	174320000	174330000	2	174450000	174460000
2	174330000	174340000	2	174450000	174460000
2	174320000	174330000	2	174480000	174490000
2	174320000	174330000	2	174540000	174550000
2	174330000	174340000	2	174540000	174550000
2	174320000	174330000	2	174630000	174640000
2	174330000	174340000	2	174630000	174640000
2	174290000	174300000	2	174650000	174660000
2	174300000	174310000	2	174650000	174660000
2	174320000	174330000	2	174650000	174660000
2	174330000	174340000	2	174650000	174660000
2	174410000	174420000	2	174650000	174660000
2	174430000	174440000	2	174650000	174660000
2	174470000	174480000	2	174650000	174660000
2	174290000	174300000	2	174660000	174670000
2	174300000	174310000	2	174660000	174670000
2	174320000	174330000	2	174660000	174670000
2	174330000	174340000	2	174660000	174670000
2	174410000	174420000	2	174660000	174670000
2	174430000	174440000	2	174660000	174670000
2	174460000	174470000	2	174660000	174670000
2	174470000	174480000	2	174660000	174670000
2	174290000	174300000	2	174680000	174690000
2	174300000	174310000	2	174680000	174690000
2	174320000	174330000	2	174680000	174690000
2	174330000	174340000	2	174680000	174690000
2	174410000	174420000	2	174680000	174690000
2	174470000	174480000	2	174680000	174690000
2	174290000	174300000	2	174690000	174700000
2	174300000	174310000	2	174690000	174700000
2	174320000	174330000	2	174690000	174700000
2	174330000	174340000	2	174690000	174700000
2	174410000	174420000	2	174690000	174700000
2	174460000	174470000	2	174690000	174700000
2	174290000	174300000	2	174700000	174710000
2	174300000	174310000	2	174700000	174710000
2	174320000	174330000	2	174700000	174710000
2	174290000	174300000	2	174710000	174720000
2	174300000	174310000	2	174710000	174720000
2	174320000	174330000	2	174710000	174720000
2	174330000	174340000	2	174710000	174720000
2	174300000	174310000	2	174720000	174730000
2	174320000	174330000	2	174730000	174740000
2	174330000	174340000	2	174730000	174740000
2	174290000	174300000	2	174740000	174750000
2	174300000	174310000	2	174740000	174750000
2	174320000	174330000	2	174740000	174750000
2	174330000	174340000	2	174740000	174750000
2	174320000	174330000	2	174750000	174760000
2	174300000	174310000	2	174770000	174780000
2	174330000	174340000	2	174770000	174780000
2	174410000	174420000	2	174770000	174780000
2	174430000	174440000	2	174770000	174780000
2	174290000	174300000	2	174780000	174790000
2	174320000	174330000	2	174780000	174790000
2	174330000	174340000	2	174780000	174790000
2	174300000	174310000	2	174790000	174800000
2	174320000	174330000	2	174790000	174800000
2	174330000	174340000	2	174790000	174800000
2	174290000	174300000	2	174810000	174820000
2	174320000	174330000	2	174810000	174820000
2	174330000	174340000	2	174810000	174820000
2	174470000	174480000	2	174810000	174820000
2	174590000	174600000	2	174810000	174820000
2	174290000	174300000	2	174830000	174840000
2	174300000	174310000	2	174830000	174840000
2	174320000	174330000	2	174830000	174840000
2	174330000	174340000	2	174830000	174840000
2	174470000	174480000	2	174830000	174840000
2	174070000	174080000	2	174840000	174850000
2	174280000	174290000	2	174840000	174850000
2	174290000	174300000	2	174840000	174850000
2	174300000	174310000	2	174840000	174850000
2	174320000	174330000	2	174840000	174850000
2	174330000	174340000	2	174840000	174850000
2	174410000	174420000	2	174840000	174850000
2	174430000	174440000	2	174840000	174850000
2	174460000	174470000	2	174840000	174850000
2	174470000	174480000	2	174840000	174850000
2	174670000	174680000	2	174840000	174850000
2	174070000	174080000	2	174850000	174860000
2	174290000	174300000	2	174850000	174860000
2	174300000	174310000	2	174850000	174860000
2	174320000	174330000	2	174850000	174860000
2	174330000	174340000	2	174850000	174860000
2	174410000	174420000	2	174850000	174860000
2	174430000	174440000	2	174850000	174860000
2	174460000	174470000	2	174850000	174860000
2	174470000	174480000	2	174850000	174860000
2	174670000	174680000	2	174850000	174860000
2	174280000	174290000	2	174860000	174870000
2	174290000	174300000	2	174860000	174870000
2	174300000	174310000	2	174860000	174870000
2	174320000	174330000	2	174860000	174870000
2	174330000	174340000	2	174860000	174870000
2	174410000	174420000	2	174860000	174870000
2	174430000	174440000	2	174860000	174870000
2	174460000	174470000	2	174860000	174870000
2	174470000	174480000	2	174860000	174870000
2	174670000	174680000	2	174860000	174870000
2	174070000	174080000	2	174870000	174880000
2	174280000	174290000	2	174870000	174880000
2	174290000	174300000	2	174870000	174880000
2	174300000	174310000	2	174870000	174880000
2	174320000	174330000	2	174870000	174880000
2	174330000	174340000	2	174870000	174880000
2	174410000	174420000	2	174870000	174880000
2	174470000	174480000	2	174870000	174880000
2	174670000	174680000	2	174870000	174880000
2	174070000	174080000	2	174880000	174890000
2	174280000	174290000	2	174880000	174890000
2	174290000	174300000	2	174880000	174890000
2	174300000	174310000	2	174880000	174890000
2	174320000	174330000	2	174880000	174890000
2	174330000	174340000	2	174880000	174890000
2	174430000	174440000	2	174880000	174890000
2	174470000	174480000	2	174880000	174890000
2	174590000	174600000	2	174880000	174890000
2	174670000	174680000	2	174880000	174890000
2	174070000	174080000	2	174890000	174900000
2	174280000	174290000	2	174890000	174900000
2	174290000	174300000	2	174890000	174900000
2	174300000	174310000	2	174890000	174900000
2	174320000	174330000	2	174890000	174900000
2	174330000	174340000	2	174890000	174900000
2	174410000	174420000	2	174890000	174900000
2	174430000	174440000	2	174890000	174900000
2	174460000	174470000	2	174890000	174900000
2	174470000	174480000	2	174890000	174900000
2	174590000	174600000	2	174890000	174900000
2	174670000	174680000	2	174890000	174900000
2	174070000	174080000	2	174900000	174910000
2	174280000	174290000	2	174900000	174910000
2	174290000	174300000	2	174900000	174910000
2	174300000	174310000	2	174900000	174910000
2	174320000	174330000	2	174900000	174910000
2	174330000	174340000	2	174900000	174910000
2	174410000	174420000	2	174900000	174910000
2	174430000	174440000	2	174900000	174910000
2	174460000	174470000	2	174900000	174910000
2	174470000	174480000	2	174900000	174910000
2	174670000	174680000	2	174900000	174910000
2	174290000	174300000	2	174920000	174930000
2	174300000	174310000	2	174920000	174930000
2	174320000	174330000	2	174920000	174930000
2	174330000	174340000	2	174920000	174930000
2	174410000	174420000	2	174920000	174930000
2	174430000	174440000	2	174920000	174930000
2	174460000	174470000	2	174920000	174930000
2	174470000	174480000	2	174920000	174930000
2	174290000	174300000	2	174930000	174940000
2	174320000	174330000	2	174930000	174940000
2	174430000	174440000	2	174930000	174940000
2	174290000	174300000	2	174800000	174810000
2	174300000	174310000	2	174800000	174810000
2	174320000	174330000	2	174800000	174810000
2	174330000	174340000	2	174800000	174810000
2	174290000	174300000	2	174820000	174830000
2	174300000	174310000	2	174820000	174830000
2	174470000	174480000	2	174820000	174830000
2	174590000	174600000	2	174820000	174830000
2	177070000	177080000	2	177330000	177340000
2	177510000	177520000	2	178050000	178060000
2	177510000	177520000	2	178060000	178070000
2	178110000	178120000	2	178250000	178260000
2	178120000	178130000	2	178250000	178260000
2	178140000	178150000	2	178250000	178260000
2	178110000	178120000	2	178270000	178280000
2	178120000	178130000	2	178270000	178280000
2	178110000	178120000	2	178280000	178290000
2	178120000	178130000	2	178280000	178290000
2	178110000	178120000	2	178310000	178320000
2	178110000	178120000	2	178240000	178250000
2	178120000	178130000	2	178240000	178250000
2	178140000	178150000	2	178240000	178250000
2	178110000	178120000	2	178260000	178270000
2	178120000	178130000	2	178260000	178270000
2	178140000	178150000	2	178260000	178270000
2	178110000	178120000	2	178290000	178300000
2	178120000	178130000	2	178290000	178300000
2	178110000	178120000	2	178300000	178310000
2	178110000	178120000	2	178320000	178330000
2	178140000	178150000	2	178320000	178330000
2	178120000	178130000	2	178230000	178240000
2	178110000	178120000	2	178330000	178340000
2	178120000	178130000	2	178330000	178340000
2	178140000	178150000	2	178330000	178340000
2	178110000	178120000	2	178350000	178360000
2	178110000	178120000	2	178340000	178350000
2	178140000	178150000	2	178340000	178350000
2	178110000	178120000	2	178390000	178400000
2	178510000	178520000	2	178680000	178690000
2	178510000	178520000	2	179010000	179020000
2	178510000	178520000	2	178660000	178670000
2	178510000	178520000	2	178670000	178680000
2	178510000	178520000	2	179000000	179010000
2	179440000	179450000	2	179610000	179620000
2	179440000	179450000	2	179620000	179630000
2	179440000	179450000	2	179630000	179640000
2	179440000	179450000	2	179640000	179650000
2	179440000	179450000	2	179650000	179660000
2	179440000	179450000	2	179660000	179670000
2	179410000	179420000	2	179670000	179680000
2	179440000	179450000	2	179670000	179680000
2	179410000	179420000	2	179680000	179690000
2	179440000	179450000	2	179680000	179690000
2	179440000	179450000	2	179690000	179700000
2	179440000	179450000	2	179700000	179710000
2	179440000	179450000	2	179710000	179720000
2	179440000	179450000	2	179720000	179730000
2	179440000	179450000	2	179730000	179740000
2	179440000	179450000	2	179750000	179760000
2	179440000	179450000	2	179810000	179820000
2	179440000	179450000	2	179820000	179830000
2	179440000	179450000	2	179830000	179840000
2	179440000	179450000	2	179840000	179850000
2	179440000	179450000	2	179860000	179870000
2	179440000	179450000	2	179870000	179880000
2	179440000	179450000	2	179880000	179890000
2	179440000	179450000	2	179800000	179810000
2	180270000	180280000	2	180350000	180360000
2	180280000	180290000	2	180350000	180360000
2	180270000	180280000	2	180340000	180350000
2	180280000	180290000	2	180340000	180350000
2	180270000	180280000	2	180550000	180560000
2	180450000	180460000	2	180550000	180560000
2	180470000	180480000	2	180550000	180560000
2	180270000	180280000	2	180540000	180550000
2	180450000	180460000	2	180540000	180550000
2	180470000	180480000	2	180540000	180550000
2	180290000	180300000	2	180560000	180570000
2	180380000	180390000	2	180560000	180570000
2	180450000	180460000	2	180560000	180570000
2	180470000	180480000	2	180560000	180570000
2	180380000	180390000	2	180760000	180770000
2	180470000	180480000	2	180760000	180770000
2	180490000	180500000	2	180760000	180770000
2	180500000	180510000	2	180760000	180770000
2	180570000	180580000	2	180760000	180770000
2	180580000	180590000	2	180760000	180770000
2	180590000	180600000	2	180760000	180770000
2	180570000	180580000	2	180740000	180750000
2	180580000	180590000	2	180740000	180750000
2	180590000	180600000	2	180740000	180750000
2	180380000	180390000	2	180750000	180760000
2	180470000	180480000	2	180750000	180760000
2	180490000	180500000	2	180750000	180760000
2	180500000	180510000	2	180750000	180760000
2	180570000	180580000	2	180750000	180760000
2	180580000	180590000	2	180750000	180760000
2	180590000	180600000	2	180750000	180760000
2	180640000	180650000	2	180750000	180760000
2	180650000	180660000	2	180750000	180760000
2	180450000	180460000	2	180780000	180790000
2	180470000	180480000	2	180780000	180790000
2	180490000	180500000	2	180780000	180790000
2	180500000	180510000	2	180780000	180790000
2	180570000	180580000	2	180780000	180790000
2	180580000	180590000	2	180780000	180790000
2	180590000	180600000	2	180780000	180790000
2	180450000	180460000	2	180790000	180800000
2	180490000	180500000	2	180790000	180800000
2	180500000	180510000	2	180790000	180800000
2	180570000	180580000	2	180790000	180800000
2	180580000	180590000	2	180790000	180800000
2	180570000	180580000	2	180810000	180820000
2	180580000	180590000	2	180810000	180820000
2	180490000	180500000	2	180820000	180830000
2	180570000	180580000	2	180820000	180830000
2	180500000	180510000	2	180830000	180840000
2	180450000	180460000	2	180870000	180880000
2	180470000	180480000	2	180870000	180880000
2	180450000	180460000	2	180800000	180810000
2	180490000	180500000	2	180800000	180810000
2	180590000	180600000	2	180800000	180810000
2	180450000	180460000	2	180840000	180850000
2	180490000	180500000	2	180840000	180850000
2	180910000	180920000	2	181060000	181070000
2	180920000	180930000	2	181060000	181070000
2	180950000	180960000	2	181060000	181070000
2	180960000	180970000	2	181060000	181070000
2	180920000	180930000	2	181050000	181060000
2	180960000	180970000	2	181050000	181060000
2	180920000	180930000	2	181070000	181080000
2	180960000	180970000	2	181070000	181080000
2	180920000	180930000	2	181100000	181110000
2	180920000	180930000	2	181110000	181120000
2	180920000	180930000	2	181120000	181130000
2	181180000	181190000	2	181340000	181350000
2	181150000	181160000	2	181380000	181390000
2	181180000	181190000	2	181330000	181340000
2	181180000	181190000	2	181440000	181450000
2	181180000	181190000	2	181430000	181440000
2	181150000	181160000	2	181370000	181380000
2	181180000	181190000	2	181370000	181380000
2	181360000	181370000	2	181500000	181510000
2	181360000	181370000	2	181540000	181550000
2	181360000	181370000	2	181530000	181540000
2	181360000	181370000	2	181550000	181560000
2	181360000	181370000	2	181560000	181570000
2	181360000	181370000	2	181570000	181580000
2	181360000	181370000	2	181620000	181630000
2	181360000	181370000	2	181610000	181620000
2	181360000	181370000	2	181660000	181670000
2	181650000	181660000	2	181850000	181860000
2	181680000	181690000	2	181850000	181860000
2	181690000	181700000	2	181850000	181860000
2	181710000	181720000	2	181850000	181860000
2	181650000	181660000	2	181840000	181850000
2	181690000	181700000	2	181840000	181850000
2	181710000	181720000	2	181840000	181850000
2	181690000	181700000	2	181870000	181880000
2	181710000	181720000	2	181870000	181880000
2	181710000	181720000	2	181940000	181950000
2	181890000	181900000	2	181940000	181950000
2	181710000	181720000	2	181970000	181980000
2	181950000	181960000	2	181970000	181980000
2	181710000	181720000	2	181980000	181990000
2	181950000	181960000	2	181980000	181990000
2	181890000	181900000	2	182000000	182010000
2	181950000	181960000	2	182000000	182010000
2	181710000	181720000	2	181990000	182000000
2	181950000	181960000	2	181990000	182000000
2	181890000	181900000	2	182010000	182020000
2	181950000	181960000	2	182010000	182020000
2	3340000	3350000	2	3410000	3420000
2	3340000	3350000	2	3420000	3430000
2	3340000	3350000	2	3470000	3480000
2	3340000	3350000	2	3790000	3800000
2	3390000	3400000	2	3790000	3800000
2	3400000	3410000	2	3790000	3800000
2	3490000	3500000	2	3790000	3800000
2	3500000	3510000	2	3790000	3800000
2	3520000	3530000	2	3790000	3800000
2	3530000	3540000	2	3790000	3800000
2	3540000	3550000	2	3790000	3800000
2	3550000	3560000	2	3790000	3800000
2	3560000	3570000	2	3790000	3800000
2	3570000	3580000	2	3790000	3800000
2	3590000	3600000	2	3790000	3800000
2	3610000	3620000	2	3790000	3800000
2	3340000	3350000	2	3800000	3810000
2	3520000	3530000	2	3800000	3810000
2	3530000	3540000	2	3800000	3810000
2	3550000	3560000	2	3800000	3810000
2	3560000	3570000	2	3800000	3810000
2	3570000	3580000	2	3800000	3810000
2	3590000	3600000	2	3800000	3810000
2	3610000	3620000	2	3800000	3810000
2	3820000	3830000	2	4150000	4160000
2	3830000	3840000	2	4150000	4160000
2	3780000	3790000	2	4400000	4410000
2	4260000	4270000	2	4550000	4560000
2	4270000	4280000	2	4550000	4560000
2	4520000	4530000	2	4590000	4600000
2	4500000	4510000	2	4600000	4610000
2	4510000	4520000	2	4600000	4610000
2	4500000	4510000	2	4650000	4660000
2	4510000	4520000	2	4650000	4660000
2	4520000	4530000	2	4650000	4660000
2	4440000	4450000	2	4710000	4720000
2	4450000	4460000	2	4710000	4720000
2	4480000	4490000	2	4710000	4720000
2	4490000	4500000	2	4710000	4720000
2	4500000	4510000	2	4710000	4720000
2	4510000	4520000	2	4710000	4720000
2	4640000	4650000	2	4810000	4820000
2	4500000	4510000	2	4880000	4890000
2	4510000	4520000	2	4880000	4890000
2	4520000	4530000	2	4880000	4890000
2	4620000	4630000	2	4880000	4890000
2	4630000	4640000	2	4880000	4890000
2	4640000	4650000	2	4880000	4890000
2	4900000	4910000	2	5040000	5050000
2	5410000	5420000	2	5670000	5680000
2	5420000	5430000	2	5670000	5680000
2	5430000	5440000	2	5670000	5680000
2	5440000	5450000	2	5670000	5680000
2	5450000	5460000	2	5670000	5680000
2	5030000	5040000	2	5710000	5720000
2	5050000	5060000	2	5710000	5720000
2	5070000	5080000	2	5710000	5720000
2	5090000	5100000	2	5710000	5720000
2	5100000	5110000	2	5710000	5720000
2	5110000	5120000	2	5710000	5720000
2	5120000	5130000	2	5710000	5720000
2	5140000	5150000	2	5710000	5720000
2	5150000	5160000	2	5710000	5720000
2	5160000	5170000	2	5710000	5720000
2	5170000	5180000	2	5710000	5720000
2	5240000	5250000	2	5710000	5720000
2	5250000	5260000	2	5710000	5720000
2	5260000	5270000	2	5710000	5720000
2	5350000	5360000	2	5710000	5720000
2	5360000	5370000	2	5710000	5720000
2	5370000	5380000	2	5710000	5720000
2	5390000	5400000	2	5710000	5720000
2	5400000	5410000	2	5710000	5720000
2	5410000	5420000	2	5710000	5720000
2	5420000	5430000	2	5710000	5720000
2	5430000	5440000	2	5710000	5720000
2	5440000	5450000	2	5710000	5720000
2	5450000	5460000	2	5710000	5720000
2	5460000	5470000	2	5710000	5720000
2	5470000	5480000	2	5710000	5720000
2	5480000	5490000	2	5710000	5720000
2	5490000	5500000	2	5710000	5720000
2	5530000	5540000	2	5710000	5720000
2	5540000	5550000	2	5710000	5720000
2	5070000	5080000	2	5750000	5760000
2	5090000	5100000	2	5750000	5760000
2	5100000	5110000	2	5750000	5760000
2	5160000	5170000	2	5750000	5760000
2	5300000	5310000	2	5750000	5760000
2	5350000	5360000	2	5750000	5760000
2	5360000	5370000	2	5750000	5760000
2	5400000	5410000	2	5750000	5760000
2	5410000	5420000	2	5750000	5760000
2	5430000	5440000	2	5750000	5760000
2	5440000	5450000	2	5750000	5760000
2	5450000	5460000	2	5750000	5760000
2	5460000	5470000	2	5750000	5760000
2	5470000	5480000	2	5750000	5760000
2	5480000	5490000	2	5750000	5760000
2	5510000	5520000	2	5750000	5760000
2	5530000	5540000	2	5750000	5760000
2	5540000	5550000	2	5750000	5760000
2	5550000	5560000	2	5750000	5760000
2	5150000	5160000	2	5760000	5770000
2	5170000	5180000	2	5760000	5770000
2	5300000	5310000	2	5760000	5770000
2	5310000	5320000	2	5760000	5770000
2	5320000	5330000	2	5760000	5770000
2	5340000	5350000	2	5760000	5770000
2	5350000	5360000	2	5760000	5770000
2	5360000	5370000	2	5760000	5770000
2	5370000	5380000	2	5760000	5770000
2	5390000	5400000	2	5760000	5770000
2	5400000	5410000	2	5760000	5770000
2	5410000	5420000	2	5760000	5770000
2	5430000	5440000	2	5760000	5770000
2	5440000	5450000	2	5760000	5770000
2	5450000	5460000	2	5760000	5770000
2	5470000	5480000	2	5760000	5770000
2	5480000	5490000	2	5760000	5770000
2	5490000	5500000	2	5760000	5770000
2	5500000	5510000	2	5760000	5770000
2	5510000	5520000	2	5760000	5770000
2	5540000	5550000	2	5760000	5770000
2	4990000	5000000	2	5840000	5850000
2	5000000	5010000	2	5840000	5850000
2	5020000	5030000	2	5840000	5850000
2	5030000	5040000	2	5840000	5850000
2	5050000	5060000	2	5840000	5850000
2	5070000	5080000	2	5840000	5850000
2	5090000	5100000	2	5840000	5850000
2	5100000	5110000	2	5840000	5850000
2	5110000	5120000	2	5840000	5850000
2	5140000	5150000	2	5840000	5850000
2	5150000	5160000	2	5840000	5850000
2	5160000	5170000	2	5840000	5850000
2	5240000	5250000	2	5840000	5850000
2	5250000	5260000	2	5840000	5850000
2	5310000	5320000	2	5840000	5850000
2	5320000	5330000	2	5840000	5850000
2	5330000	5340000	2	5840000	5850000
2	5350000	5360000	2	5840000	5850000
2	5360000	5370000	2	5840000	5850000
2	5380000	5390000	2	5840000	5850000
2	5390000	5400000	2	5840000	5850000
2	5400000	5410000	2	5840000	5850000
2	5410000	5420000	2	5840000	5850000
2	5430000	5440000	2	5840000	5850000
2	5440000	5450000	2	5840000	5850000
2	5450000	5460000	2	5840000	5850000
2	5460000	5470000	2	5840000	5850000
2	5470000	5480000	2	5840000	5850000
2	5480000	5490000	2	5840000	5850000
2	5490000	5500000	2	5840000	5850000
2	5510000	5520000	2	5840000	5850000
2	5520000	5530000	2	5840000	5850000
2	5530000	5540000	2	5840000	5850000
2	5140000	5150000	2	5940000	5950000
2	5000000	5010000	2	5950000	5960000
2	5030000	5040000	2	5950000	5960000
2	5150000	5160000	2	5950000	5960000
2	6000000	6010000	2	6110000	6120000
2	5970000	5980000	2	6120000	6130000
2	5980000	5990000	2	6120000	6130000
2	5990000	6000000	2	6120000	6130000
2	6010000	6020000	2	6120000	6130000
2	5960000	5970000	2	6130000	6140000
2	5970000	5980000	2	6130000	6140000
2	5980000	5990000	2	6130000	6140000
2	5990000	6000000	2	6130000	6140000
2	6000000	6010000	2	6130000	6140000
2	6010000	6020000	2	6130000	6140000
2	6020000	6030000	2	6130000	6140000
2	5980000	5990000	2	6210000	6220000
2	5990000	6000000	2	6210000	6220000
2	6180000	6190000	2	6400000	6410000
2	6190000	6200000	2	6400000	6410000
2	6200000	6210000	2	6400000	6410000
2	6220000	6230000	2	6400000	6410000
2	6230000	6240000	2	6400000	6410000
2	6470000	6480000	2	6870000	6880000
2	6480000	6490000	2	6870000	6880000
2	6490000	6500000	2	6870000	6880000
2	6500000	6510000	2	6870000	6880000
2	6790000	6800000	2	7080000	7090000
2	6800000	6810000	2	7080000	7090000
2	8960000	8970000	2	9870000	9880000
2	8970000	8980000	2	9870000	9880000
2	9000000	9010000	2	9870000	9880000
2	9030000	9040000	2	9870000	9880000
2	9040000	9050000	2	9870000	9880000
2	9050000	9060000	2	9870000	9880000
2	9060000	9070000	2	9870000	9880000
2	9100000	9110000	2	9870000	9880000
2	9110000	9120000	2	9870000	9880000
2	9180000	9190000	2	9870000	9880000
2	9190000	9200000	2	9870000	9880000
2	9200000	9210000	2	9870000	9880000
2	9220000	9230000	2	9870000	9880000
2	9230000	9240000	2	9870000	9880000
2	9260000	9270000	2	9870000	9880000
2	9280000	9290000	2	9870000	9880000
2	9300000	9310000	2	9870000	9880000
2	9330000	9340000	2	9870000	9880000
2	9340000	9350000	2	9870000	9880000
2	9350000	9360000	2	9870000	9880000
2	9360000	9370000	2	9870000	9880000
2	9370000	9380000	2	9870000	9880000
2	9380000	9390000	2	9870000	9880000
2	9400000	9410000	2	9870000	9880000
2	9410000	9420000	2	9870000	9880000
2	9420000	9430000	2	9870000	9880000
2	9430000	9440000	2	9870000	9880000
2	9440000	9450000	2	9870000	9880000
2	9450000	9460000	2	9870000	9880000
2	9460000	9470000	2	9870000	9880000
2	9470000	9480000	2	9870000	9880000
2	9480000	9490000	2	9870000	9880000
2	9490000	9500000	2	9870000	9880000
2	9500000	9510000	2	9870000	9880000
2	9510000	9520000	2	9870000	9880000
2	9520000	9530000	2	9870000	9880000
2	9530000	9540000	2	9870000	9880000
2	9540000	9550000	2	9870000	9880000
2	9550000	9560000	2	9870000	9880000
2	9560000	9570000	2	9870000	9880000
2	9570000	9580000	2	9870000	9880000
2	9580000	9590000	2	9870000	9880000
2	9590000	9600000	2	9870000	9880000
2	9600000	9610000	2	9870000	9880000
2	9610000	9620000	2	9870000	9880000
2	9620000	9630000	2	9870000	9880000
2	9640000	9650000	2	9870000	9880000
2	9650000	9660000	2	9870000	9880000
2	9660000	9670000	2	9870000	9880000
2	9680000	9690000	2	9870000	9880000
2	9690000	9700000	2	9870000	9880000
2	8880000	8890000	2	9880000	9890000
2	8890000	8900000	2	9880000	9890000
2	8950000	8960000	2	9880000	9890000
2	8970000	8980000	2	9880000	9890000
2	8980000	8990000	2	9880000	9890000
2	8990000	9000000	2	9880000	9890000
2	9050000	9060000	2	9880000	9890000
2	9060000	9070000	2	9880000	9890000
2	9070000	9080000	2	9880000	9890000
2	9080000	9090000	2	9880000	9890000
2	9100000	9110000	2	9880000	9890000
2	9170000	9180000	2	9880000	9890000
2	9180000	9190000	2	9880000	9890000
2	9200000	9210000	2	9880000	9890000
2	9220000	9230000	2	9880000	9890000
2	9230000	9240000	2	9880000	9890000
2	9240000	9250000	2	9880000	9890000
2	9250000	9260000	2	9880000	9890000
2	9270000	9280000	2	9880000	9890000
2	9290000	9300000	2	9880000	9890000
2	9300000	9310000	2	9880000	9890000
2	9310000	9320000	2	9880000	9890000
2	9320000	9330000	2	9880000	9890000
2	9330000	9340000	2	9880000	9890000
2	9340000	9350000	2	9880000	9890000
2	9350000	9360000	2	9880000	9890000
2	9360000	9370000	2	9880000	9890000
2	9370000	9380000	2	9880000	9890000
2	9410000	9420000	2	9880000	9890000
2	9420000	9430000	2	9880000	9890000
2	9430000	9440000	2	9880000	9890000
2	9440000	9450000	2	9880000	9890000
2	9450000	9460000	2	9880000	9890000
2	9460000	9470000	2	9880000	9890000
2	9470000	9480000	2	9880000	9890000
2	9490000	9500000	2	9880000	9890000
2	9500000	9510000	2	9880000	9890000
2	9520000	9530000	2	9880000	9890000
2	9530000	9540000	2	9880000	9890000
2	9540000	9550000	2	9880000	9890000
2	9550000	9560000	2	9880000	9890000
2	9560000	9570000	2	9880000	9890000
2	9570000	9580000	2	9880000	9890000
2	9580000	9590000	2	9880000	9890000
2	9590000	9600000	2	9880000	9890000
2	9610000	9620000	2	9880000	9890000
2	9620000	9630000	2	9880000	9890000
2	9630000	9640000	2	9880000	9890000
2	9640000	9650000	2	9880000	9890000
2	9650000	9660000	2	9880000	9890000
2	9300000	9310000	2	9890000	9900000
2	9350000	9360000	2	9890000	9900000
2	9430000	9440000	2	9890000	9900000
2	9440000	9450000	2	9890000	9900000
2	9470000	9480000	2	9890000	9900000
2	9530000	9540000	2	9890000	9900000
2	9550000	9560000	2	9890000	9900000
2	9590000	9600000	2	9890000	9900000
2	9670000	9680000	2	9890000	9900000
2	9480000	9490000	2	9900000	9910000
2	9680000	9690000	2	9900000	9910000
2	10090000	10100000	2	10300000	10310000
2	10100000	10110000	2	10300000	10310000
2	10120000	10130000	2	10300000	10310000
2	10130000	10140000	2	10300000	10310000
2	10140000	10150000	2	10300000	10310000
2	9860000	9870000	2	10370000	10380000
2	10110000	10120000	2	10310000	10320000
2	11290000	11300000	2	11500000	11510000
2	11300000	11310000	2	11500000	11510000
2	11310000	11320000	2	11500000	11510000
2	11320000	11330000	2	11500000	11510000
2	11330000	11340000	2	11500000	11510000
2	11340000	11350000	2	11500000	11510000
2	11350000	11360000	2	11500000	11510000
2	11360000	11370000	2	11500000	11510000
2	11380000	11390000	2	11500000	11510000
2	11390000	11400000	2	11500000	11510000
2	11280000	11290000	2	11530000	11540000
2	11290000	11300000	2	11530000	11540000
2	11300000	11310000	2	11530000	11540000
2	11310000	11320000	2	11530000	11540000
2	11320000	11330000	2	11530000	11540000
2	11330000	11340000	2	11530000	11540000
2	11340000	11350000	2	11530000	11540000
2	11350000	11360000	2	11530000	11540000
2	11390000	11400000	2	11530000	11540000
2	11400000	11410000	2	11530000	11540000
2	11410000	11420000	2	11530000	11540000
2	11320000	11330000	2	11550000	11560000
2	11330000	11340000	2	11550000	11560000
2	11340000	11350000	2	11550000	11560000
2	11320000	11330000	2	11600000	11610000
2	11330000	11340000	2	11600000	11610000
2	11320000	11330000	2	11700000	11710000
2	11330000	11340000	2	11700000	11710000
2	11760000	11770000	2	12300000	12310000
2	11780000	11790000	2	12300000	12310000
2	11790000	11800000	2	12300000	12310000
2	11960000	11970000	2	12300000	12310000
2	11970000	11980000	2	12300000	12310000
2	11980000	11990000	2	12300000	12310000
2	11990000	12000000	2	12300000	12310000
2	12000000	12010000	2	12300000	12310000
2	12010000	12020000	2	12300000	12310000
2	12020000	12030000	2	12300000	12310000
2	12030000	12040000	2	12300000	12310000
2	12040000	12050000	2	12300000	12310000
2	12050000	12060000	2	12300000	12310000
2	12060000	12070000	2	12300000	12310000
2	12070000	12080000	2	12300000	12310000
2	12080000	12090000	2	12300000	12310000
2	12090000	12100000	2	12300000	12310000
2	12100000	12110000	2	12300000	12310000
2	12110000	12120000	2	12300000	12310000
2	12130000	12140000	2	12300000	12310000
2	12140000	12150000	2	12300000	12310000
2	12150000	12160000	2	12300000	12310000
2	12160000	12170000	2	12300000	12310000
2	11990000	12000000	2	12320000	12330000
2	12000000	12010000	2	12320000	12330000
2	12010000	12020000	2	12320000	12330000
2	12030000	12040000	2	12320000	12330000
2	12040000	12050000	2	12320000	12330000
2	12060000	12070000	2	12320000	12330000
2	12070000	12080000	2	12320000	12330000
2	11780000	11790000	2	12410000	12420000
2	11990000	12000000	2	12410000	12420000
2	12000000	12010000	2	12410000	12420000
2	12010000	12020000	2	12410000	12420000
2	12020000	12030000	2	12410000	12420000
2	12040000	12050000	2	12410000	12420000
2	12050000	12060000	2	12410000	12420000
2	12680000	12690000	2	13000000	13010000
2	12700000	12710000	2	13000000	13010000
2	12710000	12720000	2	13000000	13010000
2	12770000	12780000	2	13000000	13010000
2	12870000	12880000	2	13000000	13010000
2	12880000	12890000	2	13000000	13010000
2	12400000	12410000	2	13010000	13020000
2	12420000	12430000	2	13010000	13020000
2	12430000	12440000	2	13010000	13020000
2	12460000	12470000	2	13010000	13020000
2	12470000	12480000	2	13010000	13020000
2	12480000	12490000	2	13010000	13020000
2	12680000	12690000	2	13010000	13020000
2	12690000	12700000	2	13010000	13020000
2	12700000	12710000	2	13010000	13020000
2	12710000	12720000	2	13010000	13020000
2	12720000	12730000	2	13010000	13020000
2	12760000	12770000	2	13010000	13020000
2	12420000	12430000	2	13270000	13280000
2	12430000	12440000	2	13270000	13280000
2	12450000	12460000	2	13270000	13280000
2	12460000	12470000	2	13270000	13280000
2	12470000	12480000	2	13270000	13280000
2	13260000	13270000	2	13540000	13550000
2	13280000	13290000	2	13540000	13550000
2	13290000	13300000	2	13540000	13550000
2	13300000	13310000	2	13540000	13550000
2	13310000	13320000	2	13540000	13550000
2	13260000	13270000	2	13570000	13580000
2	13280000	13290000	2	13570000	13580000
2	13290000	13300000	2	13570000	13580000
2	13300000	13310000	2	13570000	13580000
2	13310000	13320000	2	13570000	13580000
2	13320000	13330000	2	13570000	13580000
2	13330000	13340000	2	13570000	13580000
2	13340000	13350000	2	13570000	13580000
2	13350000	13360000	2	13570000	13580000
2	13360000	13370000	2	13570000	13580000
2	13370000	13380000	2	13570000	13580000
2	13390000	13400000	2	13570000	13580000
2	13400000	13410000	2	13570000	13580000
2	13260000	13270000	2	13790000	13800000
2	13280000	13290000	2	13790000	13800000
2	13290000	13300000	2	13790000	13800000
2	13560000	13570000	2	13790000	13800000
2	13580000	13590000	2	13790000	13800000
2	13260000	13270000	2	14050000	14060000
2	13280000	13290000	2	14050000	14060000
2	13290000	13300000	2	14050000	14060000
2	13300000	13310000	2	14050000	14060000
2	14060000	14070000	2	14280000	14290000
2	14740000	14750000	2	15040000	15050000
2	14800000	14810000	2	15040000	15050000
2	14810000	14820000	2	15040000	15050000
2	14850000	14860000	2	15040000	15050000
2	14860000	14870000	2	15040000	15050000
2	14730000	14740000	2	15050000	15060000
2	14790000	14800000	2	15050000	15060000
2	14820000	14830000	2	15050000	15060000
2	14830000	14840000	2	15050000	15060000
2	15850000	15860000	2	16350000	16360000
2	15860000	15870000	2	16350000	16360000
2	15870000	15880000	2	16350000	16360000
2	15880000	15890000	2	16350000	16360000
2	15890000	15900000	2	16350000	16360000
2	15900000	15910000	2	16350000	16360000
2	15920000	15930000	2	16350000	16360000
2	15930000	15940000	2	16350000	16360000
2	17420000	17430000	2	17730000	17740000
2	17430000	17440000	2	17730000	17740000
2	17410000	17420000	2	17740000	17750000
2	17430000	17440000	2	17740000	17750000
2	17410000	17420000	2	17850000	17860000
2	17420000	17430000	2	17850000	17860000
2	17430000	17440000	2	17850000	17860000
2	17420000	17430000	2	17860000	17870000
2	17430000	17440000	2	17860000	17870000
2	17410000	17420000	2	17890000	17900000
2	17420000	17430000	2	17890000	17900000
2	17420000	17430000	2	18020000	18030000
2	17840000	17850000	2	18020000	18030000
2	17410000	17420000	2	18040000	18050000
2	17840000	17850000	2	18040000	18050000
2	17870000	17880000	2	18040000	18050000
2	17880000	17890000	2	18040000	18050000
2	17840000	17850000	2	18050000	18060000
2	17880000	17890000	2	18050000	18060000
2	17420000	17430000	2	18030000	18040000
2	17840000	17850000	2	18030000	18040000
2	17880000	17890000	2	18030000	18040000
2	17840000	17850000	2	18060000	18070000
2	17880000	17890000	2	18060000	18070000
2	18240000	18250000	2	18350000	18360000
2	18250000	18260000	2	18350000	18360000
2	17990000	18000000	2	18390000	18400000
2	18260000	18270000	2	18450000	18460000
2	18270000	18280000	2	18450000	18460000
2	18270000	18280000	2	18460000	18470000
2	17830000	17840000	2	18670000	18680000
2	17870000	17880000	2	18670000	18680000
2	17910000	17920000	2	18670000	18680000
2	17940000	17950000	2	18670000	18680000
2	17960000	17970000	2	18670000	18680000
2	18010000	18020000	2	18670000	18680000
2	18070000	18080000	2	18670000	18680000
2	18150000	18160000	2	18670000	18680000
2	18160000	18170000	2	18670000	18680000
2	18190000	18200000	2	18670000	18680000
2	18200000	18210000	2	18670000	18680000
2	18210000	18220000	2	18670000	18680000
2	18230000	18240000	2	18670000	18680000
2	18240000	18250000	2	18670000	18680000
2	18250000	18260000	2	18670000	18680000
2	18360000	18370000	2	18670000	18680000
2	18370000	18380000	2	18670000	18680000
2	18380000	18390000	2	18670000	18680000
2	18590000	18600000	2	18670000	18680000
2	17840000	17850000	2	18680000	18690000
2	17880000	17890000	2	18680000	18690000
2	18380000	18390000	2	18680000	18690000
2	17840000	17850000	2	18690000	18700000
2	17880000	17890000	2	18690000	18700000
2	17960000	17970000	2	18690000	18700000
2	18380000	18390000	2	18690000	18700000
2	18400000	18410000	2	18690000	18700000
2	18360000	18370000	2	18760000	18770000
2	18370000	18380000	2	18760000	18770000
2	18700000	18710000	2	18990000	19000000
2	18860000	18870000	2	19190000	19200000
2	18870000	18880000	2	19190000	19200000
2	18880000	18890000	2	19190000	19200000
2	19030000	19040000	2	19190000	19200000
2	19040000	19050000	2	19190000	19200000
2	18660000	18670000	2	19270000	19280000
2	18700000	18710000	2	19270000	19280000
2	18710000	18720000	2	19270000	19280000
2	18720000	18730000	2	19270000	19280000
2	18780000	18790000	2	19270000	19280000
2	18820000	18830000	2	19270000	19280000
2	18830000	18840000	2	19270000	19280000
2	18840000	18850000	2	19270000	19280000
2	18850000	18860000	2	19270000	19280000
2	18860000	18870000	2	19270000	19280000
2	18870000	18880000	2	19270000	19280000
2	18880000	18890000	2	19270000	19280000
2	18890000	18900000	2	19270000	19280000
2	18960000	18970000	2	19270000	19280000
2	18970000	18980000	2	19270000	19280000
2	18720000	18730000	2	19370000	19380000
2	18730000	18740000	2	19370000	19380000
2	18740000	18750000	2	19370000	19380000
2	18750000	18760000	2	19370000	19380000
2	18780000	18790000	2	19370000	19380000
2	18810000	18820000	2	19370000	19380000
2	18820000	18830000	2	19370000	19380000
2	18830000	18840000	2	19370000	19380000
2	18840000	18850000	2	19370000	19380000
2	18850000	18860000	2	19370000	19380000
2	18860000	18870000	2	19370000	19380000
2	18870000	18880000	2	19370000	19380000
2	18880000	18890000	2	19370000	19380000
2	18920000	18930000	2	19370000	19380000
2	18930000	18940000	2	19370000	19380000
2	18940000	18950000	2	19370000	19380000
2	18960000	18970000	2	19370000	19380000
2	18970000	18980000	2	19370000	19380000
2	19000000	19010000	2	19370000	19380000
2	19010000	19020000	2	19370000	19380000
2	19020000	19030000	2	19370000	19380000
2	19030000	19040000	2	19370000	19380000
2	19080000	19090000	2	19370000	19380000
2	19090000	19100000	2	19370000	19380000
2	18710000	18720000	2	19430000	19440000
2	18700000	18710000	2	19440000	19450000
2	18590000	18600000	2	19450000	19460000
2	19520000	19530000	2	19650000	19660000
2	19530000	19540000	2	19660000	19670000
2	19490000	19500000	2	19900000	19910000
2	19500000	19510000	2	19900000	19910000
2	19510000	19520000	2	19900000	19910000
2	19520000	19530000	2	19900000	19910000
2	19530000	19540000	2	19900000	19910000
2	19560000	19570000	2	19900000	19910000
2	19570000	19580000	2	19900000	19910000
2	19680000	19690000	2	19900000	19910000
2	19730000	19740000	2	19900000	19910000
2	19740000	19750000	2	19900000	19910000
2	19750000	19760000	2	19900000	19910000
2	19460000	19470000	2	19910000	19920000
2	19470000	19480000	2	19910000	19920000
2	19480000	19490000	2	19910000	19920000
2	19510000	19520000	2	19910000	19920000
2	19520000	19530000	2	19910000	19920000
2	19530000	19540000	2	19910000	19920000
2	19570000	19580000	2	19910000	19920000
2	19640000	19650000	2	19910000	19920000
2	19670000	19680000	2	19910000	19920000
2	19680000	19690000	2	19910000	19920000
2	19690000	19700000	2	19910000	19920000
2	19720000	19730000	2	19910000	19920000
2	19730000	19740000	2	19910000	19920000
2	19740000	19750000	2	19910000	19920000
2	19750000	19760000	2	19910000	19920000
2	20410000	20420000	2	20660000	20670000
2	20480000	20490000	2	20660000	20670000
2	20490000	20500000	2	20660000	20670000
2	20530000	20540000	2	20660000	20670000
2	20550000	20560000	2	20660000	20670000
2	20490000	20500000	2	20650000	20660000
2	20410000	20420000	2	20670000	20680000
2	20490000	20500000	2	20670000	20680000
2	20470000	20480000	2	20720000	20730000
2	20490000	20500000	2	20720000	20730000
2	20480000	20490000	2	20730000	20740000
2	20400000	20410000	2	20790000	20800000
2	20410000	20420000	2	20790000	20800000
2	20880000	20890000	2	20960000	20970000
2	20890000	20900000	2	20960000	20970000
2	20900000	20910000	2	20960000	20970000
2	20910000	20920000	2	20960000	20970000
2	20900000	20910000	2	20970000	20980000
2	20830000	20840000	2	21140000	21150000
2	20840000	20850000	2	21140000	21150000
2	20900000	20910000	2	21140000	21150000
2	20910000	20920000	2	21140000	21150000
2	20920000	20930000	2	21140000	21150000
2	20820000	20830000	2	21200000	21210000
2	20830000	20840000	2	21200000	21210000
2	20840000	20850000	2	21200000	21210000
2	20850000	20860000	2	21200000	21210000
2	20860000	20870000	2	21200000	21210000
2	20870000	20880000	2	21200000	21210000
2	20880000	20890000	2	21200000	21210000
2	20890000	20900000	2	21200000	21210000
2	20900000	20910000	2	21200000	21210000
2	20910000	20920000	2	21200000	21210000
2	20950000	20960000	2	21200000	21210000
2	21210000	21220000	2	21910000	21920000
2	21260000	21270000	2	21910000	21920000
2	21270000	21280000	2	21910000	21920000
2	21280000	21290000	2	21910000	21920000
2	21290000	21300000	2	21910000	21920000
2	21370000	21380000	2	21910000	21920000
2	21440000	21450000	2	21910000	21920000
2	21450000	21460000	2	21910000	21920000
2	21460000	21470000	2	21910000	21920000
2	21900000	21910000	2	22610000	22620000
2	21940000	21950000	2	22610000	22620000
2	21960000	21970000	2	22610000	22620000
2	21970000	21980000	2	22610000	22620000
2	21980000	21990000	2	22610000	22620000
2	22030000	22040000	2	22610000	22620000
2	22040000	22050000	2	22610000	22620000
2	22170000	22180000	2	22610000	22620000
2	22190000	22200000	2	22610000	22620000
2	22210000	22220000	2	22610000	22620000
2	22320000	22330000	2	22610000	22620000
2	22340000	22350000	2	22610000	22620000
2	22350000	22360000	2	22610000	22620000
2	22360000	22370000	2	22610000	22620000
2	21920000	21930000	2	22620000	22630000
2	21930000	21940000	2	22620000	22630000
2	21940000	21950000	2	22620000	22630000
2	21950000	21960000	2	22620000	22630000
2	21960000	21970000	2	22620000	22630000
2	21970000	21980000	2	22620000	22630000
2	21980000	21990000	2	22620000	22630000
2	21990000	22000000	2	22620000	22630000
2	22010000	22020000	2	22620000	22630000
2	22020000	22030000	2	22620000	22630000
2	22100000	22110000	2	22620000	22630000
2	22110000	22120000	2	22620000	22630000
2	22120000	22130000	2	22620000	22630000
2	22130000	22140000	2	22620000	22630000
2	22140000	22150000	2	22620000	22630000
2	22150000	22160000	2	22620000	22630000
2	22170000	22180000	2	22620000	22630000
2	22180000	22190000	2	22620000	22630000
2	22190000	22200000	2	22620000	22630000
2	22200000	22210000	2	22620000	22630000
2	22210000	22220000	2	22620000	22630000
2	22230000	22240000	2	22620000	22630000
2	22270000	22280000	2	22620000	22630000
2	22280000	22290000	2	22620000	22630000
2	22290000	22300000	2	22620000	22630000
2	22310000	22320000	2	22620000	22630000
2	22320000	22330000	2	22620000	22630000
2	22340000	22350000	2	22620000	22630000
2	22360000	22370000	2	22620000	22630000
2	21960000	21970000	2	22730000	22740000
2	21940000	21950000	2	22740000	22750000
2	21950000	21960000	2	22740000	22750000
2	21960000	21970000	2	22740000	22750000
2	21970000	21980000	2	22740000	22750000
2	22630000	22640000	2	22870000	22880000
2	22750000	22760000	2	22870000	22880000
2	22760000	22770000	2	22870000	22880000
2	21920000	21930000	2	22890000	22900000
2	21950000	21960000	2	22890000	22900000
2	21960000	21970000	2	22890000	22900000
2	21970000	21980000	2	22890000	22900000
2	22750000	22760000	2	22890000	22900000
2	22940000	22950000	2	23010000	23020000
2	22950000	22960000	2	23010000	23020000
2	22920000	22930000	2	23070000	23080000
2	22930000	22940000	2	23070000	23080000
2	22940000	22950000	2	23070000	23080000
2	22950000	22960000	2	23070000	23080000
2	22930000	22940000	2	23150000	23160000
2	22940000	22950000	2	23150000	23160000
2	23310000	23320000	2	23570000	23580000
2	24410000	24420000	2	24570000	24580000
2	24350000	24360000	2	24760000	24770000
2	24390000	24400000	2	24760000	24770000
2	24410000	24420000	2	24760000	24770000
2	24420000	24430000	2	24760000	24770000
2	24440000	24450000	2	24760000	24770000
2	24450000	24460000	2	24760000	24770000
2	24480000	24490000	2	24760000	24770000
2	24490000	24500000	2	24760000	24770000
2	24500000	24510000	2	24760000	24770000
2	24510000	24520000	2	24760000	24770000
2	24580000	24590000	2	24760000	24770000
2	24590000	24600000	2	24760000	24770000
2	24610000	24620000	2	24760000	24770000
2	25690000	25700000	2	26020000	26030000
2	26040000	26050000	2	26120000	26130000
2	25990000	26000000	2	26130000	26140000
2	26050000	26060000	2	26130000	26140000
2	26000000	26010000	2	26140000	26150000
2	26010000	26020000	2	26140000	26150000
2	26030000	26040000	2	26140000	26150000
2	26040000	26050000	2	26140000	26150000
2	26050000	26060000	2	26140000	26150000
2	26030000	26040000	2	26190000	26200000
2	26040000	26050000	2	26190000	26200000
2	26030000	26040000	2	26230000	26240000
2	26040000	26050000	2	26230000	26240000
2	26050000	26060000	2	26230000	26240000
2	26010000	26020000	2	26290000	26300000
2	26030000	26040000	2	26290000	26300000
2	26150000	26160000	2	26290000	26300000
2	26160000	26170000	2	26290000	26300000
2	26170000	26180000	2	26290000	26300000
2	26150000	26160000	2	26310000	26320000
2	26160000	26170000	2	26310000	26320000
2	26170000	26180000	2	26310000	26320000
2	26030000	26040000	2	26320000	26330000
2	26150000	26160000	2	26320000	26330000
2	26010000	26020000	2	26350000	26360000
2	26030000	26040000	2	26350000	26360000
2	26040000	26050000	2	26350000	26360000
2	26050000	26060000	2	26350000	26360000
2	26150000	26160000	2	26350000	26360000
2	26160000	26170000	2	26350000	26360000
2	26160000	26170000	2	26370000	26380000
2	26150000	26160000	2	26380000	26390000
2	26160000	26170000	2	26380000	26390000
2	26170000	26180000	2	26380000	26390000
2	26300000	26310000	2	26580000	26590000
2	26340000	26350000	2	26580000	26590000
2	26410000	26420000	2	26580000	26590000
2	26420000	26430000	2	26580000	26590000
2	26650000	26660000	2	26870000	26880000
2	26670000	26680000	2	26870000	26880000
2	26680000	26690000	2	26870000	26880000
2	26690000	26700000	2	26870000	26880000
2	26730000	26740000	2	26870000	26880000
2	26590000	26600000	2	26900000	26910000
2	26610000	26620000	2	26900000	26910000
2	26650000	26660000	2	26900000	26910000
2	26670000	26680000	2	26900000	26910000
2	26590000	26600000	2	26910000	26920000
2	26610000	26620000	2	26910000	26920000
2	26650000	26660000	2	26910000	26920000
2	26650000	26660000	2	26880000	26890000
2	26670000	26680000	2	26880000	26890000
2	26680000	26690000	2	26880000	26890000
2	26690000	26700000	2	26880000	26890000
2	26730000	26740000	2	26880000	26890000
2	26740000	26750000	2	26880000	26890000
2	26650000	26660000	2	27010000	27020000
2	27070000	27080000	2	27410000	27420000
2	27110000	27120000	2	27410000	27420000
2	27230000	27240000	2	27410000	27420000
2	27250000	27260000	2	27410000	27420000
2	27260000	27270000	2	27410000	27420000
2	27270000	27280000	2	27410000	27420000
2	27280000	27290000	2	27410000	27420000
2	27290000	27300000	2	27410000	27420000
2	27300000	27310000	2	27410000	27420000
2	27310000	27320000	2	27410000	27420000
2	27320000	27330000	2	27410000	27420000
2	27050000	27060000	2	27420000	27430000
2	27060000	27070000	2	27420000	27430000
2	27090000	27100000	2	27420000	27430000
2	27100000	27110000	2	27420000	27430000
2	27120000	27130000	2	27420000	27430000
2	27230000	27240000	2	27420000	27430000
2	27240000	27250000	2	27420000	27430000
2	27250000	27260000	2	27420000	27430000
2	27260000	27270000	2	27420000	27430000
2	27270000	27280000	2	27420000	27430000
2	27280000	27290000	2	27420000	27430000
2	27290000	27300000	2	27420000	27430000
2	27300000	27310000	2	27420000	27430000
2	27310000	27320000	2	27420000	27430000
2	27320000	27330000	2	27420000	27430000
2	27330000	27340000	2	27420000	27430000
2	27340000	27350000	2	27420000	27430000
2	27350000	27360000	2	27420000	27430000
2	27060000	27070000	2	27440000	27450000
2	27070000	27080000	2	27440000	27450000
2	27080000	27090000	2	27440000	27450000
2	27240000	27250000	2	27440000	27450000
2	27250000	27260000	2	27440000	27450000
2	27260000	27270000	2	27440000	27450000
2	27270000	27280000	2	27440000	27450000
2	27280000	27290000	2	27440000	27450000
2	27290000	27300000	2	27440000	27450000
2	27300000	27310000	2	27440000	27450000
2	27310000	27320000	2	27440000	27450000
2	27320000	27330000	2	27440000	27450000
2	27260000	27270000	2	27470000	27480000
2	27270000	27280000	2	27470000	27480000
2	27280000	27290000	2	27470000	27480000
2	27260000	27270000	2	27510000	27520000
2	27270000	27280000	2	27510000	27520000
2	27280000	27290000	2	27510000	27520000
2	27290000	27300000	2	27510000	27520000
2	27280000	27290000	2	27500000	27510000
2	27280000	27290000	2	27540000	27550000
2	27280000	27290000	2	27530000	27540000
2	27550000	27560000	2	27670000	27680000
2	27560000	27570000	2	27670000	27680000
2	27550000	27560000	2	27730000	27740000
2	27560000	27570000	2	27730000	27740000
2	27570000	27580000	2	27730000	27740000
2	27590000	27600000	2	27730000	27740000
2	27610000	27620000	2	27730000	27740000
2	27430000	27440000	2	27740000	27750000
2	27480000	27490000	2	27740000	27750000
2	27550000	27560000	2	27740000	27750000
2	27560000	27570000	2	27740000	27750000
2	27570000	27580000	2	27740000	27750000
2	27580000	27590000	2	27740000	27750000
2	27590000	27600000	2	27740000	27750000
2	27600000	27610000	2	27740000	27750000
2	27610000	27620000	2	27740000	27750000
2	27520000	27530000	2	27880000	27890000
2	27550000	27560000	2	27880000	27890000
2	27560000	27570000	2	27880000	27890000
2	27570000	27580000	2	27880000	27890000
2	27580000	27590000	2	27880000	27890000
2	27590000	27600000	2	27880000	27890000
2	27600000	27610000	2	27880000	27890000
2	27610000	27620000	2	27880000	27890000
2	27770000	27780000	2	27880000	27890000
2	27780000	27790000	2	27880000	27890000
2	27790000	27800000	2	27880000	27890000
2	27780000	27790000	2	28190000	28200000
2	27920000	27930000	2	28190000	28200000
2	27950000	27960000	2	28190000	28200000
2	27960000	27970000	2	28190000	28200000
2	27970000	27980000	2	28190000	28200000
2	27980000	27990000	2	28190000	28200000
2	27760000	27770000	2	28200000	28210000
2	27770000	27780000	2	28200000	28210000
2	27900000	27910000	2	28200000	28210000
2	27910000	27920000	2	28200000	28210000
2	27980000	27990000	2	28200000	28210000
2	28210000	28220000	2	28360000	28370000
2	28080000	28090000	2	28370000	28380000
2	28210000	28220000	2	28370000	28380000
2	27750000	27760000	2	28440000	28450000
2	28000000	28010000	2	28440000	28450000
2	28010000	28020000	2	28440000	28450000
2	28170000	28180000	2	28440000	28450000
2	28180000	28190000	2	28440000	28450000
2	28210000	28220000	2	28440000	28450000
2	27660000	27670000	2	28460000	28470000
2	27760000	27770000	2	28460000	28470000
2	27770000	27780000	2	28460000	28470000
2	27790000	27800000	2	28460000	28470000
2	27800000	27810000	2	28460000	28470000
2	27900000	27910000	2	28460000	28470000
2	27910000	27920000	2	28460000	28470000
2	27920000	27930000	2	28460000	28470000
2	27990000	28000000	2	28460000	28470000
2	28000000	28010000	2	28460000	28470000
2	28070000	28080000	2	28460000	28470000
2	28080000	28090000	2	28460000	28470000
2	28100000	28110000	2	28460000	28470000
2	28160000	28170000	2	28460000	28470000
2	28170000	28180000	2	28460000	28470000
2	28180000	28190000	2	28460000	28470000
2	28210000	28220000	2	28460000	28470000
2	28670000	28680000	2	28830000	28840000
2	28650000	28660000	2	28840000	28850000
2	28660000	28670000	2	28840000	28850000
2	28670000	28680000	2	28840000	28850000
2	28680000	28690000	2	28840000	28850000
2	28710000	28720000	2	28840000	28850000
2	28740000	28750000	2	28840000	28850000
2	28660000	28670000	2	28900000	28910000
2	28670000	28680000	2	28900000	28910000
2	28720000	28730000	2	28900000	28910000
2	28730000	28740000	2	28900000	28910000
2	28730000	28740000	2	28910000	28920000
2	28740000	28750000	2	28910000	28920000
2	28720000	28730000	2	28970000	28980000
2	28730000	28740000	2	28970000	28980000
2	28760000	28770000	2	28970000	28980000
2	28920000	28930000	2	28970000	28980000
2	28930000	28940000	2	28970000	28980000
2	28600000	28610000	2	29050000	29060000
2	28660000	28670000	2	29050000	29060000
2	28670000	28680000	2	29050000	29060000
2	28680000	28690000	2	29050000	29060000
2	28710000	28720000	2	29050000	29060000
2	28740000	28750000	2	29050000	29060000
2	28760000	28770000	2	29050000	29060000
2	28770000	28780000	2	29050000	29060000
2	28780000	28790000	2	29050000	29060000
2	28890000	28900000	2	29050000	29060000
2	28920000	28930000	2	29050000	29060000
2	28930000	28940000	2	29050000	29060000
2	28940000	28950000	2	29050000	29060000
2	28980000	28990000	2	29050000	29060000
2	28670000	28680000	2	29060000	29070000
2	28920000	28930000	2	29060000	29070000
2	28920000	28930000	2	29250000	29260000
2	28930000	28940000	2	29250000	29260000
2	29170000	29180000	2	29610000	29620000
2	29180000	29190000	2	29610000	29620000
2	29200000	29210000	2	29610000	29620000
2	29210000	29220000	2	29610000	29620000
2	29270000	29280000	2	29610000	29620000
2	29180000	29190000	2	29620000	29630000
2	29200000	29210000	2	29620000	29630000
2	29210000	29220000	2	29620000	29630000
2	29220000	29230000	2	29620000	29630000
2	29230000	29240000	2	29620000	29630000
2	29260000	29270000	2	29620000	29630000
2	29270000	29280000	2	29620000	29630000
2	29280000	29290000	2	29620000	29630000
2	29350000	29360000	2	29620000	29630000
2	29210000	29220000	2	29630000	29640000
2	29210000	29220000	2	29640000	29650000
2	29220000	29230000	2	29640000	29650000
2	29760000	29770000	2	29810000	29820000
2	29760000	29770000	2	29820000	29830000
2	29760000	29770000	2	29860000	29870000
2	29770000	29780000	2	29860000	29870000
2	29760000	29770000	2	29880000	29890000
2	29760000	29770000	2	29870000	29880000
2	29760000	29770000	2	29890000	29900000
2	29760000	29770000	2	30040000	30050000
2	30110000	30120000	2	30280000	30290000
2	30140000	30150000	2	30280000	30290000
2	30150000	30160000	2	30280000	30290000
2	30160000	30170000	2	30280000	30290000
2	30480000	30490000	2	30590000	30600000
2	30420000	30430000	2	30660000	30670000
2	30430000	30440000	2	30660000	30670000
2	30480000	30490000	2	30660000	30670000
2	30480000	30490000	2	30690000	30700000
2	30480000	30490000	2	30680000	30690000
2	30400000	30410000	2	30700000	30710000
2	30480000	30490000	2	30700000	30710000
2	30500000	30510000	2	30700000	30710000
2	30430000	30440000	2	30710000	30720000
2	30480000	30490000	2	30710000	30720000
2	30420000	30430000	2	30720000	30730000
2	30450000	30460000	2	30720000	30730000
2	30480000	30490000	2	30720000	30730000
2	30530000	30540000	2	30720000	30730000
2	30420000	30430000	2	30750000	30760000
2	30430000	30440000	2	30750000	30760000
2	30450000	30460000	2	30750000	30760000
2	30480000	30490000	2	30750000	30760000
2	30500000	30510000	2	30750000	30760000
2	30510000	30520000	2	30750000	30760000
2	30520000	30530000	2	30750000	30760000
2	30530000	30540000	2	30750000	30760000
2	30550000	30560000	2	30750000	30760000
2	30560000	30570000	2	30750000	30760000
2	30570000	30580000	2	30750000	30760000
2	30580000	30590000	2	30750000	30760000
2	30420000	30430000	2	30770000	30780000
2	30430000	30440000	2	30770000	30780000
2	30450000	30460000	2	30770000	30780000
2	30480000	30490000	2	30770000	30780000
2	30500000	30510000	2	30770000	30780000
2	30510000	30520000	2	30770000	30780000
2	30520000	30530000	2	30770000	30780000
2	30530000	30540000	2	30770000	30780000
2	30550000	30560000	2	30770000	30780000
2	30560000	30570000	2	30770000	30780000
2	30570000	30580000	2	30770000	30780000
2	30580000	30590000	2	30770000	30780000
2	30620000	30630000	2	30770000	30780000
2	30630000	30640000	2	30770000	30780000
2	30640000	30650000	2	30770000	30780000
2	30420000	30430000	2	30780000	30790000
2	30430000	30440000	2	30780000	30790000
2	30450000	30460000	2	30780000	30790000
2	30480000	30490000	2	30780000	30790000
2	30500000	30510000	2	30780000	30790000
2	30510000	30520000	2	30780000	30790000
2	30520000	30530000	2	30780000	30790000
2	30530000	30540000	2	30780000	30790000
2	30550000	30560000	2	30780000	30790000
2	30560000	30570000	2	30780000	30790000
2	30570000	30580000	2	30780000	30790000
2	30580000	30590000	2	30780000	30790000
2	30620000	30630000	2	30780000	30790000
2	30640000	30650000	2	30780000	30790000
2	30370000	30380000	2	30800000	30810000
2	30380000	30390000	2	30800000	30810000
2	30400000	30410000	2	30800000	30810000
2	30420000	30430000	2	30800000	30810000
2	30430000	30440000	2	30800000	30810000
2	30450000	30460000	2	30800000	30810000
2	30480000	30490000	2	30800000	30810000
2	30500000	30510000	2	30800000	30810000
2	30510000	30520000	2	30800000	30810000
2	30520000	30530000	2	30800000	30810000
2	30530000	30540000	2	30800000	30810000
2	30550000	30560000	2	30800000	30810000
2	30400000	30410000	2	30820000	30830000
2	30420000	30430000	2	30820000	30830000
2	30430000	30440000	2	30820000	30830000
2	30450000	30460000	2	30820000	30830000
2	30480000	30490000	2	30820000	30830000
2	30500000	30510000	2	30820000	30830000
2	30550000	30560000	2	30820000	30830000
2	30450000	30460000	2	30840000	30850000
2	30500000	30510000	2	30840000	30850000
2	30400000	30410000	2	30900000	30910000
2	30420000	30430000	2	30900000	30910000
2	30430000	30440000	2	30900000	30910000
2	30450000	30460000	2	30900000	30910000
2	30480000	30490000	2	30900000	30910000
2	30530000	30540000	2	30900000	30910000
2	30420000	30430000	2	30790000	30800000
2	30430000	30440000	2	30790000	30800000
2	30450000	30460000	2	30790000	30800000
2	30480000	30490000	2	30790000	30800000
2	30500000	30510000	2	30790000	30800000
2	30510000	30520000	2	30790000	30800000
2	30520000	30530000	2	30790000	30800000
2	30530000	30540000	2	30790000	30800000
2	30560000	30570000	2	30790000	30800000
2	30570000	30580000	2	30790000	30800000
2	30630000	30640000	2	30790000	30800000
2	30430000	30440000	2	30830000	30840000
2	30450000	30460000	2	30830000	30840000
2	30510000	30520000	2	30830000	30840000
2	30420000	30430000	2	30930000	30940000
2	30810000	30820000	2	30930000	30940000
2	30480000	30490000	2	30920000	30930000
2	30970000	30980000	2	31140000	31150000
2	30990000	31000000	2	31140000	31150000
2	31000000	31010000	2	31140000	31150000
2	31010000	31020000	2	31140000	31150000
2	31020000	31030000	2	31140000	31150000
2	31030000	31040000	2	31140000	31150000
2	31040000	31050000	2	31140000	31150000
2	31050000	31060000	2	31140000	31150000
2	31070000	31080000	2	31140000	31150000
2	31080000	31090000	2	31140000	31150000
2	31090000	31100000	2	31140000	31150000
2	30940000	30950000	2	31150000	31160000
2	30970000	30980000	2	31150000	31160000
2	30990000	31000000	2	31150000	31160000
2	31000000	31010000	2	31150000	31160000
2	31010000	31020000	2	31150000	31160000
2	31020000	31030000	2	31150000	31160000
2	31030000	31040000	2	31150000	31160000
2	31040000	31050000	2	31150000	31160000
2	31050000	31060000	2	31150000	31160000
2	31070000	31080000	2	31150000	31160000
2	30940000	30950000	2	31160000	31170000
2	30970000	30980000	2	31160000	31170000
2	30990000	31000000	2	31160000	31170000
2	31000000	31010000	2	31160000	31170000
2	31010000	31020000	2	31160000	31170000
2	31020000	31030000	2	31160000	31170000
2	31030000	31040000	2	31160000	31170000
2	31040000	31050000	2	31160000	31170000
2	31050000	31060000	2	31160000	31170000
2	30990000	31000000	2	31240000	31250000
2	31170000	31180000	2	31290000	31300000
2	31180000	31190000	2	31290000	31300000
2	31190000	31200000	2	31290000	31300000
2	31200000	31210000	2	31290000	31300000
2	31420000	31430000	2	31630000	31640000
2	31440000	31450000	2	31630000	31640000
2	31480000	31490000	2	31630000	31640000
2	31490000	31500000	2	31630000	31640000
2	31520000	31530000	2	31630000	31640000
2	31430000	31440000	2	31640000	31650000
2	31480000	31490000	2	31640000	31650000
2	31490000	31500000	2	31640000	31650000
2	31520000	31530000	2	31640000	31650000
2	31410000	31420000	2	31650000	31660000
2	31420000	31430000	2	31650000	31660000
2	31430000	31440000	2	31650000	31660000
2	31440000	31450000	2	31650000	31660000
2	31480000	31490000	2	31650000	31660000
2	31490000	31500000	2	31650000	31660000
2	31500000	31510000	2	31650000	31660000
2	31520000	31530000	2	31650000	31660000
2	31480000	31490000	2	31680000	31690000
2	31490000	31500000	2	31680000	31690000
2	31430000	31440000	2	31670000	31680000
2	31440000	31450000	2	31670000	31680000
2	31480000	31490000	2	31670000	31680000
2	31490000	31500000	2	31670000	31680000
2	31500000	31510000	2	31670000	31680000
2	31510000	31520000	2	31670000	31680000
2	31520000	31530000	2	31670000	31680000
2	31490000	31500000	2	31690000	31700000
2	31700000	31710000	2	31840000	31850000
2	31710000	31720000	2	31840000	31850000
2	31700000	31710000	2	31880000	31890000
2	31710000	31720000	2	31880000	31890000
2	31700000	31710000	2	31940000	31950000
2	31900000	31910000	2	32130000	32140000
2	31910000	31920000	2	32130000	32140000
2	31920000	31930000	2	32130000	32140000
2	32030000	32040000	2	32130000	32140000
2	32040000	32050000	2	32130000	32140000
2	32030000	32040000	2	32230000	32240000
2	32040000	32050000	2	32230000	32240000
2	32140000	32150000	2	32230000	32240000
2	32030000	32040000	2	32250000	32260000
2	32040000	32050000	2	32250000	32260000
2	32050000	32060000	2	32250000	32260000
2	32040000	32050000	2	32280000	32290000
2	32050000	32060000	2	32280000	32290000
2	32070000	32080000	2	32280000	32290000
2	32400000	32410000	2	32570000	32580000
2	32410000	32420000	2	32570000	32580000
2	32490000	32500000	2	32570000	32580000
2	32500000	32510000	2	32570000	32580000
2	32780000	32790000	2	32840000	32850000
2	32700000	32710000	2	32850000	32860000
2	32780000	32790000	2	32850000	32860000
2	32790000	32800000	2	32850000	32860000
2	32780000	32790000	2	32860000	32870000
2	32950000	32960000	2	33370000	33380000
2	32970000	32980000	2	33370000	33380000
2	32990000	33000000	2	33370000	33380000
2	33000000	33010000	2	33370000	33380000
2	33010000	33020000	2	33370000	33380000
2	33020000	33030000	2	33370000	33380000
2	33030000	33040000	2	33370000	33380000
2	33040000	33050000	2	33370000	33380000
2	33050000	33060000	2	33370000	33380000
2	33060000	33070000	2	33370000	33380000
2	33070000	33080000	2	33370000	33380000
2	33080000	33090000	2	33370000	33380000
2	33090000	33100000	2	33370000	33380000
2	33100000	33110000	2	33370000	33380000
2	33110000	33120000	2	33370000	33380000
2	33140000	33150000	2	33370000	33380000
2	33150000	33160000	2	33370000	33380000
2	33160000	33170000	2	33370000	33380000
2	33170000	33180000	2	33370000	33380000
2	33180000	33190000	2	33370000	33380000
2	33190000	33200000	2	33370000	33380000
2	33200000	33210000	2	33370000	33380000
2	33220000	33230000	2	33370000	33380000
2	33230000	33240000	2	33370000	33380000
2	33240000	33250000	2	33370000	33380000
2	33080000	33090000	2	33420000	33430000
2	33090000	33100000	2	33420000	33430000
2	33150000	33160000	2	33420000	33430000
2	33070000	33080000	2	33460000	33470000
2	33080000	33090000	2	33460000	33470000
2	33150000	33160000	2	33430000	33440000
2	33480000	33490000	2	33640000	33650000
2	33490000	33500000	2	33640000	33650000
2	33550000	33560000	2	33640000	33650000
2	33480000	33490000	2	33650000	33660000
2	33550000	33560000	2	33650000	33660000
2	33480000	33490000	2	33660000	33670000
2	33670000	33680000	2	33920000	33930000
2	33740000	33750000	2	33920000	33930000
2	33750000	33760000	2	33920000	33930000
2	33760000	33770000	2	33920000	33930000
2	33820000	33830000	2	33920000	33930000
2	33740000	33750000	2	33910000	33920000
2	33820000	33830000	2	33910000	33920000
2	33690000	33700000	2	33970000	33980000
2	33710000	33720000	2	33970000	33980000
2	33720000	33730000	2	33970000	33980000
2	33730000	33740000	2	33970000	33980000
2	33740000	33750000	2	33970000	33980000
2	33750000	33760000	2	33970000	33980000
2	33760000	33770000	2	33970000	33980000
2	33820000	33830000	2	33970000	33980000
2	33690000	33700000	2	33960000	33970000
2	33710000	33720000	2	33960000	33970000
2	33740000	33750000	2	33960000	33970000
2	33750000	33760000	2	33960000	33970000
2	33760000	33770000	2	33960000	33970000
2	33780000	33790000	2	33960000	33970000
2	33800000	33810000	2	33960000	33970000
2	33810000	33820000	2	33960000	33970000
2	33820000	33830000	2	33960000	33970000
2	33980000	33990000	2	34240000	34250000
2	33980000	33990000	2	34250000	34260000
2	33980000	33990000	2	34370000	34380000
2	34010000	34020000	2	34370000	34380000
2	34030000	34040000	2	34370000	34380000
2	34150000	34160000	2	34370000	34380000
2	34160000	34170000	2	34370000	34380000
2	34170000	34180000	2	34370000	34380000
2	34180000	34190000	2	34370000	34380000
2	33930000	33940000	2	34630000	34640000
2	33950000	33960000	2	34630000	34640000
2	33980000	33990000	2	34630000	34640000
2	34030000	34040000	2	34630000	34640000
2	34090000	34100000	2	34630000	34640000
2	34110000	34120000	2	34630000	34640000
2	34120000	34130000	2	34630000	34640000
2	34130000	34140000	2	34630000	34640000
2	34150000	34160000	2	34630000	34640000
2	34160000	34170000	2	34630000	34640000
2	34180000	34190000	2	34630000	34640000
2	34200000	34210000	2	34630000	34640000
2	34220000	34230000	2	34630000	34640000
2	34230000	34240000	2	34630000	34640000
2	34260000	34270000	2	34630000	34640000
2	34270000	34280000	2	34630000	34640000
2	34280000	34290000	2	34630000	34640000
2	34290000	34300000	2	34630000	34640000
2	34300000	34310000	2	34630000	34640000
2	34320000	34330000	2	34630000	34640000
2	34340000	34350000	2	34630000	34640000
2	34350000	34360000	2	34630000	34640000
2	34380000	34390000	2	34630000	34640000
2	34420000	34430000	2	34630000	34640000
2	33930000	33940000	2	34640000	34650000
2	33950000	33960000	2	34640000	34650000
2	33980000	33990000	2	34640000	34650000
2	33990000	34000000	2	34640000	34650000
2	34030000	34040000	2	34640000	34650000
2	34040000	34050000	2	34640000	34650000
2	34090000	34100000	2	34640000	34650000
2	34110000	34120000	2	34640000	34650000
2	34120000	34130000	2	34640000	34650000
2	34140000	34150000	2	34640000	34650000
2	34150000	34160000	2	34640000	34650000
2	34160000	34170000	2	34640000	34650000
2	34180000	34190000	2	34640000	34650000
2	34190000	34200000	2	34640000	34650000
2	34210000	34220000	2	34640000	34650000
2	34220000	34230000	2	34640000	34650000
2	34230000	34240000	2	34640000	34650000
2	34260000	34270000	2	34640000	34650000
2	34270000	34280000	2	34640000	34650000
2	34290000	34300000	2	34640000	34650000
2	34300000	34310000	2	34640000	34650000
2	34310000	34320000	2	34640000	34650000
2	34320000	34330000	2	34640000	34650000
2	34330000	34340000	2	34640000	34650000
2	34340000	34350000	2	34640000	34650000
2	34350000	34360000	2	34640000	34650000
2	34420000	34430000	2	34640000	34650000
2	34680000	34690000	2	34770000	34780000
2	34810000	34820000	2	34960000	34970000
2	34830000	34840000	2	34960000	34970000
2	34840000	34850000	2	34960000	34970000
2	34850000	34860000	2	34960000	34970000
2	34830000	34840000	2	35060000	35070000
2	34840000	34850000	2	35060000	35070000
2	34850000	34860000	2	35060000	35070000
2	34810000	34820000	2	35110000	35120000
2	34830000	34840000	2	35110000	35120000
2	34840000	34850000	2	35110000	35120000
2	34850000	34860000	2	35110000	35120000
2	34810000	34820000	2	35100000	35110000
2	34830000	34840000	2	35100000	35110000
2	34840000	34850000	2	35100000	35110000
2	34850000	34860000	2	35100000	35110000
2	34880000	34890000	2	35100000	35110000
2	34810000	34820000	2	35130000	35140000
2	34830000	34840000	2	35130000	35140000
2	34840000	34850000	2	35130000	35140000
2	34830000	34840000	2	35200000	35210000
2	35210000	35220000	2	35440000	35450000
2	35220000	35230000	2	35440000	35450000
2	35540000	35550000	2	35620000	35630000
2	35540000	35550000	2	35970000	35980000
2	35560000	35570000	2	35970000	35980000
2	35570000	35580000	2	35970000	35980000
2	35590000	35600000	2	35970000	35980000
2	35600000	35610000	2	35970000	35980000
2	35640000	35650000	2	35970000	35980000
2	35650000	35660000	2	35970000	35980000
2	35570000	35580000	2	36200000	36210000
2	35930000	35940000	2	36200000	36210000
2	35940000	35950000	2	36200000	36210000
2	35950000	35960000	2	36200000	36210000
2	35990000	36000000	2	36200000	36210000
2	36000000	36010000	2	36200000	36210000
2	36030000	36040000	2	36200000	36210000
2	36060000	36070000	2	36200000	36210000
2	35920000	35930000	2	36210000	36220000
2	35930000	35940000	2	36210000	36220000
2	35940000	35950000	2	36210000	36220000
2	35960000	35970000	2	36210000	36220000
2	35990000	36000000	2	36210000	36220000
2	36000000	36010000	2	36210000	36220000
2	36030000	36040000	2	36210000	36220000
2	36050000	36060000	2	36210000	36220000
2	36060000	36070000	2	36210000	36220000
2	36110000	36120000	2	36210000	36220000
2	35920000	35930000	2	36190000	36200000
2	35990000	36000000	2	36190000	36200000
2	36000000	36010000	2	36190000	36200000
2	35990000	36000000	2	36230000	36240000
2	36000000	36010000	2	36230000	36240000
2	36730000	36740000	2	37350000	37360000
2	36740000	36750000	2	37350000	37360000
2	37480000	37490000	2	37760000	37770000
2	37490000	37500000	2	37760000	37770000
2	37500000	37510000	2	37760000	37770000
2	37520000	37530000	2	37760000	37770000
2	37540000	37550000	2	37760000	37770000
2	37550000	37560000	2	37760000	37770000
2	37560000	37570000	2	37760000	37770000
2	37570000	37580000	2	37760000	37770000
2	37590000	37600000	2	37760000	37770000
2	37600000	37610000	2	37760000	37770000
2	37610000	37620000	2	37760000	37770000
2	37620000	37630000	2	37760000	37770000
2	37630000	37640000	2	37760000	37770000
2	37640000	37650000	2	37760000	37770000
2	37650000	37660000	2	37760000	37770000
2	37660000	37670000	2	37760000	37770000
2	37680000	37690000	2	37760000	37770000
2	37690000	37700000	2	37760000	37770000
2	37460000	37470000	2	37770000	37780000
2	37470000	37480000	2	37770000	37780000
2	37520000	37530000	2	37770000	37780000
2	37530000	37540000	2	37770000	37780000
2	37540000	37550000	2	37770000	37780000
2	37550000	37560000	2	37770000	37780000
2	37560000	37570000	2	37770000	37780000
2	37570000	37580000	2	37770000	37780000
2	37580000	37590000	2	37770000	37780000
2	37590000	37600000	2	37770000	37780000
2	37600000	37610000	2	37770000	37780000
2	37610000	37620000	2	37770000	37780000
2	37620000	37630000	2	37770000	37780000
2	37630000	37640000	2	37770000	37780000
2	37640000	37650000	2	37770000	37780000
2	37650000	37660000	2	37770000	37780000
2	37660000	37670000	2	37770000	37780000
2	37670000	37680000	2	37770000	37780000
2	37680000	37690000	2	37770000	37780000
2	37690000	37700000	2	37770000	37780000
2	37460000	37470000	2	37780000	37790000
2	37470000	37480000	2	37780000	37790000
2	37540000	37550000	2	37780000	37790000
2	37560000	37570000	2	37780000	37790000
2	37570000	37580000	2	37780000	37790000
2	37590000	37600000	2	37780000	37790000
2	37610000	37620000	2	37780000	37790000
2	37570000	37580000	2	37790000	37800000
2	37590000	37600000	2	37790000	37800000
2	37600000	37610000	2	37790000	37800000
2	37800000	37810000	2	38280000	38290000
2	37810000	37820000	2	38280000	38290000
2	37830000	37840000	2	38280000	38290000
2	37840000	37850000	2	38280000	38290000
2	37870000	37880000	2	38280000	38290000
2	37880000	37890000	2	38280000	38290000
2	37900000	37910000	2	38280000	38290000
2	37910000	37920000	2	38280000	38290000
2	37920000	37930000	2	38280000	38290000
2	37930000	37940000	2	38280000	38290000
2	37940000	37950000	2	38280000	38290000
2	37950000	37960000	2	38280000	38290000
2	37960000	37970000	2	38280000	38290000
2	37980000	37990000	2	38280000	38290000
2	37990000	38000000	2	38280000	38290000
2	38000000	38010000	2	38280000	38290000
2	38010000	38020000	2	38280000	38290000
2	38030000	38040000	2	38280000	38290000
2	38040000	38050000	2	38280000	38290000
2	38100000	38110000	2	38280000	38290000
2	38110000	38120000	2	38280000	38290000
2	37730000	37740000	2	38330000	38340000
2	37810000	37820000	2	38330000	38340000
2	37820000	37830000	2	38330000	38340000
2	37830000	37840000	2	38330000	38340000
2	37840000	37850000	2	38330000	38340000
2	37870000	37880000	2	38330000	38340000
2	37880000	37890000	2	38330000	38340000
2	37890000	37900000	2	38330000	38340000
2	37900000	37910000	2	38330000	38340000
2	37910000	37920000	2	38330000	38340000
2	37920000	37930000	2	38330000	38340000
2	37930000	37940000	2	38330000	38340000
2	37940000	37950000	2	38330000	38340000
2	37950000	37960000	2	38330000	38340000
2	37960000	37970000	2	38330000	38340000
2	37970000	37980000	2	38330000	38340000
2	37980000	37990000	2	38330000	38340000
2	37990000	38000000	2	38330000	38340000
2	38000000	38010000	2	38330000	38340000
2	38010000	38020000	2	38330000	38340000
2	38020000	38030000	2	38330000	38340000
2	38060000	38070000	2	38330000	38340000
2	38070000	38080000	2	38330000	38340000
2	38100000	38110000	2	38330000	38340000
2	38110000	38120000	2	38330000	38340000
2	38120000	38130000	2	38330000	38340000
2	38170000	38180000	2	38330000	38340000
2	38180000	38190000	2	38330000	38340000
2	37710000	37720000	2	38340000	38350000
2	37740000	37750000	2	38340000	38350000
2	37800000	37810000	2	38340000	38350000
2	37810000	37820000	2	38340000	38350000
2	37820000	37830000	2	38340000	38350000
2	37830000	37840000	2	38340000	38350000
2	37840000	37850000	2	38340000	38350000
2	37850000	37860000	2	38340000	38350000
2	37870000	37880000	2	38340000	38350000
2	37900000	37910000	2	38340000	38350000
2	37910000	37920000	2	38340000	38350000
2	37920000	37930000	2	38340000	38350000
2	37930000	37940000	2	38340000	38350000
2	37940000	37950000	2	38340000	38350000
2	37950000	37960000	2	38340000	38350000
2	37960000	37970000	2	38340000	38350000
2	37970000	37980000	2	38340000	38350000
2	37980000	37990000	2	38340000	38350000
2	37990000	38000000	2	38340000	38350000
2	38000000	38010000	2	38340000	38350000
2	38010000	38020000	2	38340000	38350000
2	38040000	38050000	2	38340000	38350000
2	38170000	38180000	2	38340000	38350000
2	38180000	38190000	2	38340000	38350000
2	37800000	37810000	2	38350000	38360000
2	37810000	37820000	2	38350000	38360000
2	37820000	37830000	2	38350000	38360000
2	37830000	37840000	2	38350000	38360000
2	37840000	37850000	2	38350000	38360000
2	37850000	37860000	2	38350000	38360000
2	37860000	37870000	2	38350000	38360000
2	37870000	37880000	2	38350000	38360000
2	37880000	37890000	2	38350000	38360000
2	37890000	37900000	2	38350000	38360000
2	37900000	37910000	2	38350000	38360000
2	37910000	37920000	2	38350000	38360000
2	37920000	37930000	2	38350000	38360000
2	37930000	37940000	2	38350000	38360000
2	37940000	37950000	2	38350000	38360000
2	37950000	37960000	2	38350000	38360000
2	37960000	37970000	2	38350000	38360000
2	37970000	37980000	2	38350000	38360000
2	37980000	37990000	2	38350000	38360000
2	37990000	38000000	2	38350000	38360000
2	38000000	38010000	2	38350000	38360000
2	38020000	38030000	2	38350000	38360000
2	38050000	38060000	2	38350000	38360000
2	38080000	38090000	2	38350000	38360000
2	38110000	38120000	2	38350000	38360000
2	38120000	38130000	2	38350000	38360000
2	38180000	38190000	2	38350000	38360000
2	37720000	37730000	2	38370000	38380000
2	37800000	37810000	2	38370000	38380000
2	37810000	37820000	2	38370000	38380000
2	37820000	37830000	2	38370000	38380000
2	37830000	37840000	2	38370000	38380000
2	37840000	37850000	2	38370000	38380000
2	37850000	37860000	2	38370000	38380000
2	37860000	37870000	2	38370000	38380000
2	37870000	37880000	2	38370000	38380000
2	37880000	37890000	2	38370000	38380000
2	37890000	37900000	2	38370000	38380000
2	37900000	37910000	2	38370000	38380000
2	37910000	37920000	2	38370000	38380000
2	37920000	37930000	2	38370000	38380000
2	37930000	37940000	2	38370000	38380000
2	37940000	37950000	2	38370000	38380000
2	37950000	37960000	2	38370000	38380000
2	37960000	37970000	2	38370000	38380000
2	37970000	37980000	2	38370000	38380000
2	37990000	38000000	2	38370000	38380000
2	38000000	38010000	2	38370000	38380000
2	38020000	38030000	2	38370000	38380000
2	38030000	38040000	2	38370000	38380000
2	38040000	38050000	2	38370000	38380000
2	38050000	38060000	2	38370000	38380000
2	38070000	38080000	2	38370000	38380000
2	38120000	38130000	2	38370000	38380000
2	38130000	38140000	2	38370000	38380000
2	38150000	38160000	2	38370000	38380000
2	38160000	38170000	2	38370000	38380000
2	38170000	38180000	2	38370000	38380000
2	38180000	38190000	2	38370000	38380000
2	38190000	38200000	2	38370000	38380000
2	37690000	37700000	2	38360000	38370000
2	37730000	37740000	2	38360000	38370000
2	37800000	37810000	2	38360000	38370000
2	37810000	37820000	2	38360000	38370000
2	37820000	37830000	2	38360000	38370000
2	37830000	37840000	2	38360000	38370000
2	37840000	37850000	2	38360000	38370000
2	37850000	37860000	2	38360000	38370000
2	37860000	37870000	2	38360000	38370000
2	37870000	37880000	2	38360000	38370000
2	37880000	37890000	2	38360000	38370000
2	37890000	37900000	2	38360000	38370000
2	37900000	37910000	2	38360000	38370000
2	37910000	37920000	2	38360000	38370000
2	37920000	37930000	2	38360000	38370000
2	37930000	37940000	2	38360000	38370000
2	37940000	37950000	2	38360000	38370000
2	37950000	37960000	2	38360000	38370000
2	37960000	37970000	2	38360000	38370000
2	37970000	37980000	2	38360000	38370000
2	37990000	38000000	2	38360000	38370000
2	38040000	38050000	2	38360000	38370000
2	38070000	38080000	2	38360000	38370000
2	38120000	38130000	2	38360000	38370000
2	38130000	38140000	2	38360000	38370000
2	38140000	38150000	2	38360000	38370000
2	38170000	38180000	2	38360000	38370000
2	38180000	38190000	2	38360000	38370000
2	38190000	38200000	2	38360000	38370000
2	37930000	37940000	2	38400000	38410000
2	37940000	37950000	2	38400000	38410000
2	37910000	37920000	2	38640000	38650000
2	37920000	37930000	2	38640000	38650000
2	38430000	38440000	2	38640000	38650000
2	38440000	38450000	2	38640000	38650000
2	38450000	38460000	2	38640000	38650000
2	38460000	38470000	2	38640000	38650000
2	38390000	38400000	2	38650000	38660000
2	38430000	38440000	2	38650000	38660000
2	38460000	38470000	2	38650000	38660000
2	38380000	38390000	2	38660000	38670000
2	38430000	38440000	2	38660000	38670000
2	38440000	38450000	2	38660000	38670000
2	38690000	38700000	2	38990000	39000000
2	38910000	38920000	2	38990000	39000000
2	38690000	38700000	2	39000000	39010000
2	38790000	38800000	2	39000000	39010000
2	38910000	38920000	2	39000000	39010000
2	39010000	39020000	2	39220000	39230000
2	39020000	39030000	2	39220000	39230000
2	42120000	42130000	2	42650000	42660000
2	42130000	42140000	2	42650000	42660000
2	42140000	42150000	2	42650000	42660000
2	42370000	42380000	2	42650000	42660000
2	42380000	42390000	2	42650000	42660000
2	42390000	42400000	2	42650000	42660000
2	42420000	42430000	2	42650000	42660000
2	42430000	42440000	2	42650000	42660000
2	44410000	44420000	2	44920000	44930000
2	44420000	44430000	2	44920000	44930000
2	44450000	44460000	2	44920000	44930000
2	44460000	44470000	2	44920000	44930000
2	44470000	44480000	2	44920000	44930000
2	44480000	44490000	2	44920000	44930000
2	44490000	44500000	2	44920000	44930000
2	44500000	44510000	2	44920000	44930000
2	44510000	44520000	2	44920000	44930000
2	44540000	44550000	2	44920000	44930000
2	44560000	44570000	2	44920000	44930000
2	44420000	44430000	2	44970000	44980000
2	44430000	44440000	2	44970000	44980000
2	44470000	44480000	2	44970000	44980000
2	44480000	44490000	2	44970000	44980000
2	44490000	44500000	2	44970000	44980000
2	44500000	44510000	2	44970000	44980000
2	44510000	44520000	2	44970000	44980000
2	44530000	44540000	2	44970000	44980000
2	44560000	44570000	2	44970000	44980000
2	44420000	44430000	2	44980000	44990000
2	44430000	44440000	2	44980000	44990000
2	44530000	44540000	2	44980000	44990000
2	44470000	44480000	2	45000000	45010000
2	44480000	44490000	2	45000000	45010000
2	44490000	44500000	2	45000000	45010000
2	44510000	44520000	2	45000000	45010000
2	44530000	44540000	2	45000000	45010000
2	44560000	44570000	2	45000000	45010000
2	44260000	44270000	2	45100000	45110000
2	44410000	44420000	2	45100000	45110000
2	44420000	44430000	2	45100000	45110000
2	44450000	44460000	2	45100000	45110000
2	44460000	44470000	2	45100000	45110000
2	44470000	44480000	2	45100000	45110000
2	44480000	44490000	2	45100000	45110000
2	44500000	44510000	2	45100000	45110000
2	44510000	44520000	2	45100000	45110000
2	44530000	44540000	2	45100000	45110000
2	44560000	44570000	2	45100000	45110000
2	44570000	44580000	2	45100000	45110000
2	44680000	44690000	2	45100000	45110000
2	44690000	44700000	2	45100000	45110000
2	44770000	44780000	2	45100000	45110000
2	44250000	44260000	2	45110000	45120000
2	44300000	44310000	2	45110000	45120000
2	44380000	44390000	2	45110000	45120000
2	44390000	44400000	2	45110000	45120000
2	44410000	44420000	2	45110000	45120000
2	44420000	44430000	2	45110000	45120000
2	44440000	44450000	2	45110000	45120000
2	44450000	44460000	2	45110000	45120000
2	44460000	44470000	2	45110000	45120000
2	44470000	44480000	2	45110000	45120000
2	44480000	44490000	2	45110000	45120000
2	44490000	44500000	2	45110000	45120000
2	44500000	44510000	2	45110000	45120000
2	44510000	44520000	2	45110000	45120000
2	44530000	44540000	2	45110000	45120000
2	44540000	44550000	2	45110000	45120000
2	44700000	44710000	2	45110000	45120000
2	44730000	44740000	2	45110000	45120000
2	44740000	44750000	2	45110000	45120000
2	44770000	44780000	2	45110000	45120000
2	47870000	47880000	2	48810000	48820000
2	47880000	47890000	2	48810000	48820000
2	47970000	47980000	2	48810000	48820000
2	47980000	47990000	2	48810000	48820000
2	47990000	48000000	2	48810000	48820000
2	48000000	48010000	2	48810000	48820000
2	48040000	48050000	2	48810000	48820000
2	48050000	48060000	2	48810000	48820000
2	48060000	48070000	2	48810000	48820000
2	48170000	48180000	2	48810000	48820000
2	48180000	48190000	2	48810000	48820000
2	48190000	48200000	2	48810000	48820000
2	48200000	48210000	2	48810000	48820000
2	48210000	48220000	2	48810000	48820000
2	48220000	48230000	2	48810000	48820000
2	48260000	48270000	2	48810000	48820000
2	48270000	48280000	2	48810000	48820000
2	48290000	48300000	2	48810000	48820000
2	48300000	48310000	2	48810000	48820000
2	48310000	48320000	2	48810000	48820000
2	48320000	48330000	2	48810000	48820000
2	48330000	48340000	2	48810000	48820000
2	48340000	48350000	2	48810000	48820000
2	48360000	48370000	2	48810000	48820000
2	48370000	48380000	2	48810000	48820000
2	48380000	48390000	2	48810000	48820000
2	48390000	48400000	2	48810000	48820000
2	48400000	48410000	2	48810000	48820000
2	48410000	48420000	2	48810000	48820000
2	48420000	48430000	2	48810000	48820000
2	48430000	48440000	2	48810000	48820000
2	48440000	48450000	2	48810000	48820000
2	48450000	48460000	2	48810000	48820000
2	48460000	48470000	2	48810000	48820000
2	48470000	48480000	2	48810000	48820000
2	48480000	48490000	2	48810000	48820000
2	48490000	48500000	2	48810000	48820000
2	48540000	48550000	2	48810000	48820000
2	48550000	48560000	2	48810000	48820000
2	48890000	48900000	2	49310000	49320000
2	48900000	48910000	2	49310000	49320000
2	48910000	48920000	2	49310000	49320000
2	48920000	48930000	2	49310000	49320000
2	48930000	48940000	2	49310000	49320000
2	48970000	48980000	2	49310000	49320000
2	48980000	48990000	2	49310000	49320000
2	48990000	49000000	2	49310000	49320000
2	49030000	49040000	2	49310000	49320000
2	49040000	49050000	2	49310000	49320000
2	48920000	48930000	2	49450000	49460000
2	48930000	48940000	2	49450000	49460000
2	49350000	49360000	2	49450000	49460000
2	49320000	49330000	2	49620000	49630000
2	49330000	49340000	2	49620000	49630000
2	49340000	49350000	2	49620000	49630000
2	49350000	49360000	2	49620000	49630000
2	49370000	49380000	2	49620000	49630000
2	49380000	49390000	2	49620000	49630000
2	49440000	49450000	2	49620000	49630000
2	49320000	49330000	2	49610000	49620000
2	49330000	49340000	2	49610000	49620000
2	49340000	49350000	2	49610000	49620000
2	49350000	49360000	2	49610000	49620000
2	49370000	49380000	2	49610000	49620000
2	49440000	49450000	2	49610000	49620000
2	49280000	49290000	2	49700000	49710000
2	49320000	49330000	2	49700000	49710000
2	49330000	49340000	2	49700000	49710000
2	49340000	49350000	2	49700000	49710000
2	49350000	49360000	2	49700000	49710000
2	49370000	49380000	2	49700000	49710000
2	49390000	49400000	2	49700000	49710000
2	49400000	49410000	2	49700000	49710000
2	49420000	49430000	2	49700000	49710000
2	49430000	49440000	2	49700000	49710000
2	49440000	49450000	2	49700000	49710000
2	49460000	49470000	2	49700000	49710000
2	49540000	49550000	2	49700000	49710000
2	49330000	49340000	2	49690000	49700000
2	49370000	49380000	2	49690000	49700000
2	49380000	49390000	2	49690000	49700000
2	49430000	49440000	2	49690000	49700000
2	49540000	49550000	2	49690000	49700000
2	49280000	49290000	2	49710000	49720000
2	49300000	49310000	2	49710000	49720000
2	49320000	49330000	2	49710000	49720000
2	49330000	49340000	2	49710000	49720000
2	49340000	49350000	2	49710000	49720000
2	49350000	49360000	2	49710000	49720000
2	49370000	49380000	2	49710000	49720000
2	49410000	49420000	2	49710000	49720000
2	49440000	49450000	2	49710000	49720000
2	49460000	49470000	2	49710000	49720000
2	49530000	49540000	2	49710000	49720000
2	49550000	49560000	2	49710000	49720000
2	49370000	49380000	2	49780000	49790000
2	49760000	49770000	2	50060000	50070000
2	49770000	49780000	2	50060000	50070000
2	49820000	49830000	2	50060000	50070000
2	49870000	49880000	2	50060000	50070000
2	49880000	49890000	2	50060000	50070000
2	49740000	49750000	2	50260000	50270000
2	49750000	49760000	2	50260000	50270000
2	49760000	49770000	2	50260000	50270000
2	49770000	49780000	2	50260000	50270000
2	49820000	49830000	2	50260000	50270000
2	49830000	49840000	2	50260000	50270000
2	49840000	49850000	2	50260000	50270000
2	49850000	49860000	2	50260000	50270000
2	49860000	49870000	2	50260000	50270000
2	49870000	49880000	2	50260000	50270000
2	49880000	49890000	2	50260000	50270000
2	49890000	49900000	2	50260000	50270000
2	49900000	49910000	2	50260000	50270000
2	49910000	49920000	2	50260000	50270000
2	49930000	49940000	2	50260000	50270000
2	49940000	49950000	2	50260000	50270000
2	49950000	49960000	2	50260000	50270000
2	49960000	49970000	2	50260000	50270000
2	49970000	49980000	2	50260000	50270000
2	49990000	50000000	2	50260000	50270000
2	50000000	50010000	2	50260000	50270000
2	50010000	50020000	2	50260000	50270000
2	50040000	50050000	2	50260000	50270000
2	50050000	50060000	2	50260000	50270000
2	49740000	49750000	2	50290000	50300000
2	49750000	49760000	2	50290000	50300000
2	49760000	49770000	2	50290000	50300000
2	49770000	49780000	2	50290000	50300000
2	49790000	49800000	2	50290000	50300000
2	49800000	49810000	2	50290000	50300000
2	49820000	49830000	2	50290000	50300000
2	49960000	49970000	2	50290000	50300000
2	49970000	49980000	2	50290000	50300000
2	50270000	50280000	2	51140000	51150000
2	50280000	50290000	2	51140000	51150000
2	50300000	50310000	2	51140000	51150000
2	50310000	50320000	2	51140000	51150000
2	50320000	50330000	2	51140000	51150000
2	50330000	50340000	2	51140000	51150000
2	50340000	50350000	2	51140000	51150000
2	50350000	50360000	2	51140000	51150000
2	50360000	50370000	2	51140000	51150000
2	50370000	50380000	2	51140000	51150000
2	50420000	50430000	2	51140000	51150000
2	50430000	50440000	2	51140000	51150000
2	50440000	50450000	2	51140000	51150000
2	50510000	50520000	2	51140000	51150000
2	50520000	50530000	2	51140000	51150000
2	50530000	50540000	2	51140000	51150000
2	50540000	50550000	2	51140000	51150000
2	50550000	50560000	2	51140000	51150000
2	50560000	50570000	2	51140000	51150000
2	50570000	50580000	2	51140000	51150000
2	50580000	50590000	2	51140000	51150000
2	50590000	50600000	2	51140000	51150000
2	50610000	50620000	2	51140000	51150000
2	50620000	50630000	2	51140000	51150000
2	50630000	50640000	2	51140000	51150000
2	50640000	50650000	2	51140000	51150000
2	50650000	50660000	2	51140000	51150000
2	50670000	50680000	2	51140000	51150000
2	50680000	50690000	2	51140000	51150000
2	50690000	50700000	2	51140000	51150000
2	50700000	50710000	2	51140000	51150000
2	50720000	50730000	2	51140000	51150000
2	50730000	50740000	2	51140000	51150000
2	50750000	50760000	2	51140000	51150000
2	50760000	50770000	2	51140000	51150000
2	50780000	50790000	2	51140000	51150000
2	50790000	50800000	2	51140000	51150000
2	50800000	50810000	2	51140000	51150000
2	50810000	50820000	2	51140000	51150000
2	50830000	50840000	2	51140000	51150000
2	50840000	50850000	2	51140000	51150000
2	50850000	50860000	2	51140000	51150000
2	50860000	50870000	2	51140000	51150000
2	50870000	50880000	2	51140000	51150000
2	50890000	50900000	2	51140000	51150000
2	50900000	50910000	2	51140000	51150000
2	50910000	50920000	2	51140000	51150000
2	50920000	50930000	2	51140000	51150000
2	50930000	50940000	2	51140000	51150000
2	50940000	50950000	2	51140000	51150000
2	50950000	50960000	2	51140000	51150000
2	50960000	50970000	2	51140000	51150000
2	50980000	50990000	2	51140000	51150000
2	50990000	51000000	2	51140000	51150000
2	51000000	51010000	2	51140000	51150000
2	51010000	51020000	2	51140000	51150000
2	51020000	51030000	2	51140000	51150000
2	51040000	51050000	2	51140000	51150000
2	51050000	51060000	2	51140000	51150000
2	51520000	51530000	2	51860000	51870000
2	51530000	51540000	2	51860000	51870000
2	51540000	51550000	2	51860000	51870000
2	51550000	51560000	2	51860000	51870000
2	51580000	51590000	2	51860000	51870000
2	51590000	51600000	2	51860000	51870000
2	51460000	51470000	2	51930000	51940000
2	51470000	51480000	2	51930000	51940000
2	51130000	51140000	2	52070000	52080000
2	52240000	52250000	2	52370000	52380000
2	52250000	52260000	2	52370000	52380000
2	52130000	52140000	2	52420000	52430000
2	52140000	52150000	2	52420000	52430000
2	52210000	52220000	2	52420000	52430000
2	52220000	52230000	2	52420000	52430000
2	52230000	52240000	2	52420000	52430000
2	52240000	52250000	2	52420000	52430000
2	52260000	52270000	2	52420000	52430000
2	52270000	52280000	2	52420000	52430000
2	52750000	52760000	2	52960000	52970000
2	52760000	52770000	2	52960000	52970000
2	52770000	52780000	2	52960000	52970000
2	52760000	52770000	2	52950000	52960000
2	52720000	52730000	2	53190000	53200000
2	52730000	52740000	2	53190000	53200000
2	52750000	52760000	2	53190000	53200000
2	52760000	52770000	2	53190000	53200000
2	52770000	52780000	2	53190000	53200000
2	52780000	52790000	2	53190000	53200000
2	52760000	52770000	2	53180000	53190000
2	53200000	53210000	2	54080000	54090000
2	53210000	53220000	2	54080000	54090000
2	53250000	53260000	2	54080000	54090000
2	53260000	53270000	2	54080000	54090000
2	53330000	53340000	2	54080000	54090000
2	53340000	53350000	2	54080000	54090000
2	53370000	53380000	2	54080000	54090000
2	53380000	53390000	2	54080000	54090000
2	53470000	53480000	2	54080000	54090000
2	53480000	53490000	2	54080000	54090000
2	53530000	53540000	2	54080000	54090000
2	53540000	53550000	2	54080000	54090000
2	53600000	53610000	2	54080000	54090000
2	53610000	53620000	2	54080000	54090000
2	53660000	53670000	2	54080000	54090000
2	53670000	53680000	2	54080000	54090000
2	53680000	53690000	2	54080000	54090000
2	53690000	53700000	2	54080000	54090000
2	53830000	53840000	2	54080000	54090000
2	53840000	53850000	2	54080000	54090000
2	53850000	53860000	2	54080000	54090000
2	53860000	53870000	2	54080000	54090000
2	53870000	53880000	2	54080000	54090000
2	54200000	54210000	2	54430000	54440000
2	54210000	54220000	2	54430000	54440000
2	56100000	56110000	2	57100000	57110000
2	56110000	56120000	2	57100000	57110000
2	56120000	56130000	2	57100000	57110000
2	56130000	56140000	2	57100000	57110000
2	56390000	56400000	2	57100000	57110000
2	56580000	56590000	2	57100000	57110000
2	56820000	56830000	2	57100000	57110000
2	56110000	56120000	2	57110000	57120000
2	56120000	56130000	2	57110000	57120000
2	56130000	56140000	2	57110000	57120000
2	56140000	56150000	2	57110000	57120000
2	56150000	56160000	2	57110000	57120000
2	56390000	56400000	2	57110000	57120000
2	56430000	56440000	2	57110000	57120000
2	56440000	56450000	2	57110000	57120000
2	56460000	56470000	2	57110000	57120000
2	56510000	56520000	2	57110000	57120000
2	56520000	56530000	2	57110000	57120000
2	56530000	56540000	2	57110000	57120000
2	56540000	56550000	2	57110000	57120000
2	56550000	56560000	2	57110000	57120000
2	56570000	56580000	2	57110000	57120000
2	56580000	56590000	2	57110000	57120000
2	56590000	56600000	2	57110000	57120000
2	56810000	56820000	2	57110000	57120000
2	56120000	56130000	2	57120000	57130000
2	56500000	56510000	2	57120000	57130000
2	56580000	56590000	2	57120000	57130000
2	58030000	58040000	2	58350000	58360000
2	58040000	58050000	2	58350000	58360000
2	58050000	58060000	2	58350000	58360000
2	58190000	58200000	2	58350000	58360000
2	58200000	58210000	2	58350000	58360000
2	58000000	58010000	2	58320000	58330000
2	58010000	58020000	2	58320000	58330000
2	58020000	58030000	2	58320000	58330000
2	58040000	58050000	2	58320000	58330000
2	58050000	58060000	2	58320000	58330000
2	58450000	58460000	2	58560000	58570000
2	58460000	58470000	2	58560000	58570000
2	58470000	58480000	2	58560000	58570000
2	58480000	58490000	2	58560000	58570000
2	58490000	58500000	2	58560000	58570000
2	58460000	58470000	2	58580000	58590000
2	58470000	58480000	2	58580000	58590000
2	58480000	58490000	2	58580000	58590000
2	58470000	58480000	2	58620000	58630000
2	58480000	58490000	2	58620000	58630000
2	58450000	58460000	2	58680000	58690000
2	58450000	58460000	2	58670000	58680000
2	58460000	58470000	2	58670000	58680000
2	58470000	58480000	2	58670000	58680000
2	58790000	58800000	2	59150000	59160000
2	58810000	58820000	2	59150000	59160000
2	58860000	58870000	2	59150000	59160000
2	59040000	59050000	2	59150000	59160000
2	58530000	58540000	2	59160000	59170000
2	58540000	58550000	2	59160000	59170000
2	58710000	58720000	2	59160000	59170000
2	58730000	58740000	2	59160000	59170000
2	58740000	58750000	2	59160000	59170000
2	58750000	58760000	2	59160000	59170000
2	58760000	58770000	2	59160000	59170000
2	58790000	58800000	2	59160000	59170000
2	58810000	58820000	2	59160000	59170000
2	58850000	58860000	2	59160000	59170000
2	58860000	58870000	2	59160000	59170000
2	59040000	59050000	2	59160000	59170000
2	58790000	58800000	2	59370000	59380000
2	58970000	58980000	2	59370000	59380000
2	59030000	59040000	2	59370000	59380000
2	59040000	59050000	2	59370000	59380000
2	58780000	58790000	2	59380000	59390000
2	58820000	58830000	2	59380000	59390000
2	58950000	58960000	2	59380000	59390000
2	58960000	58970000	2	59380000	59390000
2	58990000	59000000	2	59380000	59390000
2	59000000	59010000	2	59380000	59390000
2	59020000	59030000	2	59380000	59390000
2	59030000	59040000	2	59380000	59390000
2	59040000	59050000	2	59380000	59390000
2	58710000	58720000	2	59430000	59440000
2	58730000	58740000	2	59430000	59440000
2	58740000	58750000	2	59430000	59440000
2	58750000	58760000	2	59430000	59440000
2	58760000	58770000	2	59430000	59440000
2	58780000	58790000	2	59430000	59440000
2	58790000	58800000	2	59430000	59440000
2	58810000	58820000	2	59430000	59440000
2	58820000	58830000	2	59430000	59440000
2	58980000	58990000	2	59430000	59440000
2	58990000	59000000	2	59430000	59440000
2	59000000	59010000	2	59430000	59440000
2	59010000	59020000	2	59430000	59440000
2	59020000	59030000	2	59430000	59440000
2	59030000	59040000	2	59430000	59440000
2	59040000	59050000	2	59430000	59440000
2	59170000	59180000	2	59430000	59440000
2	58970000	58980000	2	59470000	59480000
2	58980000	58990000	2	59470000	59480000
2	59170000	59180000	2	59470000	59480000
2	59530000	59540000	2	59770000	59780000
2	59540000	59550000	2	59770000	59780000
2	59550000	59560000	2	59770000	59780000
2	59560000	59570000	2	59770000	59780000
2	59570000	59580000	2	59770000	59780000
2	59590000	59600000	2	59770000	59780000
2	59600000	59610000	2	59770000	59780000
2	59620000	59630000	2	59770000	59780000
2	59480000	59490000	2	59870000	59880000
2	59500000	59510000	2	59870000	59880000
2	59510000	59520000	2	59870000	59880000
2	59530000	59540000	2	59870000	59880000
2	59540000	59550000	2	59870000	59880000
2	59550000	59560000	2	59870000	59880000
2	59560000	59570000	2	59870000	59880000
2	59570000	59580000	2	59870000	59880000
2	59580000	59590000	2	59870000	59880000
2	59480000	59490000	2	59880000	59890000
2	59490000	59500000	2	59880000	59890000
2	59500000	59510000	2	59880000	59890000
2	59510000	59520000	2	59880000	59890000
2	59530000	59540000	2	59880000	59890000
2	59540000	59550000	2	59880000	59890000
2	59550000	59560000	2	59880000	59890000
2	59560000	59570000	2	59880000	59890000
2	59570000	59580000	2	59880000	59890000
2	59580000	59590000	2	59880000	59890000
2	59540000	59550000	2	60040000	60050000
2	59550000	59560000	2	60040000	60050000
2	59680000	59690000	2	60090000	60100000
2	59530000	59540000	2	60120000	60130000
2	59540000	59550000	2	60120000	60130000
2	59550000	59560000	2	60120000	60130000
2	59560000	59570000	2	60120000	60130000
2	59600000	59610000	2	60120000	60130000
2	59540000	59550000	2	60200000	60210000
2	59550000	59560000	2	60200000	60210000
2	59580000	59590000	2	60200000	60210000
2	59590000	59600000	2	60200000	60210000
2	59910000	59920000	2	60200000	60210000
2	59970000	59980000	2	60200000	60210000
2	59980000	59990000	2	60200000	60210000
2	59540000	59550000	2	60210000	60220000
2	59590000	59600000	2	60210000	60220000
2	59840000	59850000	2	60210000	60220000
2	59850000	59860000	2	60210000	60220000
2	59900000	59910000	2	60210000	60220000
2	59940000	59950000	2	60210000	60220000
2	59950000	59960000	2	60210000	60220000
2	59960000	59970000	2	60210000	60220000
2	59990000	60000000	2	60210000	60220000
2	60170000	60180000	2	60380000	60390000
2	60180000	60190000	2	60370000	60380000
2	60470000	60480000	2	60960000	60970000
2	60480000	60490000	2	60960000	60970000
2	60720000	60730000	2	60960000	60970000
2	60730000	60740000	2	60960000	60970000
2	60740000	60750000	2	60960000	60970000
2	60750000	60760000	2	60960000	60970000
2	60760000	60770000	2	60960000	60970000
2	60690000	60700000	2	61400000	61410000
2	60700000	60710000	2	61400000	61410000
2	60720000	60730000	2	61400000	61410000
2	60730000	60740000	2	61400000	61410000
2	60740000	60750000	2	61400000	61410000
2	60760000	60770000	2	61400000	61410000
2	60770000	60780000	2	61400000	61410000
2	60820000	60830000	2	61400000	61410000
2	60830000	60840000	2	61400000	61410000
2	60850000	60860000	2	61400000	61410000
2	60860000	60870000	2	61400000	61410000
2	60890000	60900000	2	61400000	61410000
2	60900000	60910000	2	61400000	61410000
2	60910000	60920000	2	61400000	61410000
2	60920000	60930000	2	61400000	61410000
2	60930000	60940000	2	61400000	61410000
2	60950000	60960000	2	61400000	61410000
2	60970000	60980000	2	61400000	61410000
2	60990000	61000000	2	61400000	61410000
2	61000000	61010000	2	61400000	61410000
2	61010000	61020000	2	61400000	61410000
2	61020000	61030000	2	61400000	61410000
2	61040000	61050000	2	61400000	61410000
2	61050000	61060000	2	61400000	61410000
2	61060000	61070000	2	61400000	61410000
2	61070000	61080000	2	61400000	61410000
2	61080000	61090000	2	61400000	61410000
2	61090000	61100000	2	61400000	61410000
2	60690000	60700000	2	61450000	61460000
2	60700000	60710000	2	61450000	61460000
2	60730000	60740000	2	61450000	61460000
2	60740000	60750000	2	61450000	61460000
2	60860000	60870000	2	61450000	61460000
2	60930000	60940000	2	61450000	61460000
2	60940000	60950000	2	61450000	61460000
2	60950000	60960000	2	61450000	61460000
2	61050000	61060000	2	61450000	61460000
2	61060000	61070000	2	61450000	61460000
2	61070000	61080000	2	61450000	61460000
2	61660000	61670000	2	61800000	61810000
2	61670000	61680000	2	61800000	61810000
2	61640000	61650000	2	61810000	61820000
2	61660000	61670000	2	61810000	61820000
2	61670000	61680000	2	61810000	61820000
2	61820000	61830000	2	62410000	62420000
2	61980000	61990000	2	62440000	62450000
2	61990000	62000000	2	62440000	62450000
2	62000000	62010000	2	62440000	62450000
2	62010000	62020000	2	62440000	62450000
2	62290000	62300000	2	62440000	62450000
2	62300000	62310000	2	62440000	62450000
2	62310000	62320000	2	62440000	62450000
2	62320000	62330000	2	62640000	62650000
2	62330000	62340000	2	62640000	62650000
2	62790000	62800000	2	63180000	63190000
2	62800000	62810000	2	63180000	63190000
2	63510000	63520000	2	63700000	63710000
2	63520000	63530000	2	63700000	63710000
2	63440000	63450000	2	64090000	64100000
2	63450000	63460000	2	64090000	64100000
2	63460000	63470000	2	64090000	64100000
2	63470000	63480000	2	64090000	64100000
2	63480000	63490000	2	64090000	64100000
2	63490000	63500000	2	64090000	64100000
2	63500000	63510000	2	64090000	64100000
2	63510000	63520000	2	64090000	64100000
2	63520000	63530000	2	64090000	64100000
2	63540000	63550000	2	64090000	64100000
2	63550000	63560000	2	64090000	64100000
2	63560000	63570000	2	64090000	64100000
2	63570000	63580000	2	64090000	64100000
2	63680000	63690000	2	64090000	64100000
2	63690000	63700000	2	64090000	64100000
2	63710000	63720000	2	64090000	64100000
2	63840000	63850000	2	64090000	64100000
2	63850000	63860000	2	64090000	64100000
2	63860000	63870000	2	64090000	64100000
2	63870000	63880000	2	64090000	64100000
2	63900000	63910000	2	64090000	64100000
2	63920000	63930000	2	64090000	64100000
2	63930000	63940000	2	64090000	64100000
2	65120000	65130000	2	65360000	65370000
2	65130000	65140000	2	65360000	65370000
2	65370000	65380000	2	65660000	65670000
2	65650000	65660000	2	66040000	66050000
2	65780000	65790000	2	66040000	66050000
2	65790000	65800000	2	66040000	66050000
2	65800000	65810000	2	66040000	66050000
2	65380000	65390000	2	66120000	66130000
2	65390000	65400000	2	66120000	66130000
2	65610000	65620000	2	66120000	66130000
2	65620000	65630000	2	66120000	66130000
2	65780000	65790000	2	66120000	66130000
2	65790000	65800000	2	66120000	66130000
2	65800000	65810000	2	66120000	66130000
2	65820000	65830000	2	66120000	66130000
2	65830000	65840000	2	66120000	66130000
2	65380000	65390000	2	66250000	66260000
2	65390000	65400000	2	66250000	66260000
2	65560000	65570000	2	66250000	66260000
2	65570000	65580000	2	66250000	66260000
2	65800000	65810000	2	66250000	66260000
2	65820000	65830000	2	66250000	66260000
2	65830000	65840000	2	66250000	66260000
2	66260000	66270000	2	66400000	66410000
2	66270000	66280000	2	66400000	66410000
2	66260000	66270000	2	66410000	66420000
2	66460000	66470000	2	66630000	66640000
2	66470000	66480000	2	66630000	66640000
2	66480000	66490000	2	66630000	66640000
2	66490000	66500000	2	66630000	66640000
2	66500000	66510000	2	66630000	66640000
2	66510000	66520000	2	66630000	66640000
2	66520000	66530000	2	66630000	66640000
2	68760000	68770000	2	69040000	69050000
2	68770000	68780000	2	69040000	69050000
2	68780000	68790000	2	69040000	69050000
2	68790000	68800000	2	69040000	69050000
2	68800000	68810000	2	69040000	69050000
2	68810000	68820000	2	69040000	69050000
2	68820000	68830000	2	69040000	69050000
2	68830000	68840000	2	69040000	69050000
2	68840000	68850000	2	69040000	69050000
2	68850000	68860000	2	69040000	69050000
2	68870000	68880000	2	69040000	69050000
2	68880000	68890000	2	69040000	69050000
2	68780000	68790000	2	69200000	69210000
2	68790000	68800000	2	69200000	69210000
2	68810000	68820000	2	69200000	69210000
2	68820000	68830000	2	69200000	69210000
2	70140000	70150000	2	70340000	70350000
2	70150000	70160000	2	70340000	70350000
2	70210000	70220000	2	70450000	70460000
2	70220000	70230000	2	70450000	70460000
2	69570000	69580000	2	70470000	70480000
2	70040000	70050000	2	70470000	70480000
2	70090000	70100000	2	70470000	70480000
2	70100000	70110000	2	70470000	70480000
2	70120000	70130000	2	70470000	70480000
2	70130000	70140000	2	70470000	70480000
2	70140000	70150000	2	70470000	70480000
2	70150000	70160000	2	70470000	70480000
2	70160000	70170000	2	70470000	70480000
2	70170000	70180000	2	70470000	70480000
2	70180000	70190000	2	70470000	70480000
2	70190000	70200000	2	70470000	70480000
2	70200000	70210000	2	70470000	70480000
2	70210000	70220000	2	70470000	70480000
2	70220000	70230000	2	70470000	70480000
2	70230000	70240000	2	70470000	70480000
2	70240000	70250000	2	70470000	70480000
2	70250000	70260000	2	70470000	70480000
2	70260000	70270000	2	70470000	70480000
2	70270000	70280000	2	70470000	70480000
2	70280000	70290000	2	70470000	70480000
2	70290000	70300000	2	70470000	70480000
2	70310000	70320000	2	70470000	70480000
2	70320000	70330000	2	70470000	70480000
2	70330000	70340000	2	70470000	70480000
2	70060000	70070000	2	70500000	70510000
2	70090000	70100000	2	70500000	70510000
2	70100000	70110000	2	70500000	70510000
2	70110000	70120000	2	70500000	70510000
2	70120000	70130000	2	70500000	70510000
2	70130000	70140000	2	70500000	70510000
2	70140000	70150000	2	70500000	70510000
2	70150000	70160000	2	70500000	70510000
2	70160000	70170000	2	70500000	70510000
2	70170000	70180000	2	70500000	70510000
2	70180000	70190000	2	70500000	70510000
2	70190000	70200000	2	70500000	70510000
2	70200000	70210000	2	70500000	70510000
2	70210000	70220000	2	70500000	70510000
2	70220000	70230000	2	70500000	70510000
2	70230000	70240000	2	70500000	70510000
2	70240000	70250000	2	70500000	70510000
2	70250000	70260000	2	70500000	70510000
2	70270000	70280000	2	70500000	70510000
2	70290000	70300000	2	70500000	70510000
2	70300000	70310000	2	70500000	70510000
2	70320000	70330000	2	70500000	70510000
2	70330000	70340000	2	70500000	70510000
2	70040000	70050000	2	70510000	70520000
2	70050000	70060000	2	70510000	70520000
2	70090000	70100000	2	70510000	70520000
2	70120000	70130000	2	70510000	70520000
2	70130000	70140000	2	70510000	70520000
2	70140000	70150000	2	70510000	70520000
2	70160000	70170000	2	70510000	70520000
2	70190000	70200000	2	70510000	70520000
2	70200000	70210000	2	70510000	70520000
2	70210000	70220000	2	70510000	70520000
2	70220000	70230000	2	70510000	70520000
2	70230000	70240000	2	70510000	70520000
2	70240000	70250000	2	70510000	70520000
2	70250000	70260000	2	70510000	70520000
2	70260000	70270000	2	70510000	70520000
2	70270000	70280000	2	70510000	70520000
2	70280000	70290000	2	70510000	70520000
2	70290000	70300000	2	70510000	70520000
2	70300000	70310000	2	70510000	70520000
2	70310000	70320000	2	70510000	70520000
2	70050000	70060000	2	70550000	70560000
2	70060000	70070000	2	70550000	70560000
2	70090000	70100000	2	70550000	70560000
2	70100000	70110000	2	70550000	70560000
2	70120000	70130000	2	70550000	70560000
2	70130000	70140000	2	70550000	70560000
2	70140000	70150000	2	70550000	70560000
2	70150000	70160000	2	70550000	70560000
2	70160000	70170000	2	70550000	70560000
2	70170000	70180000	2	70550000	70560000
2	70180000	70190000	2	70550000	70560000
2	70190000	70200000	2	70550000	70560000
2	70200000	70210000	2	70550000	70560000
2	70210000	70220000	2	70550000	70560000
2	70220000	70230000	2	70550000	70560000
2	70230000	70240000	2	70550000	70560000
2	70240000	70250000	2	70550000	70560000
2	70250000	70260000	2	70550000	70560000
2	70260000	70270000	2	70550000	70560000
2	70270000	70280000	2	70550000	70560000
2	70280000	70290000	2	70550000	70560000
2	70290000	70300000	2	70550000	70560000
2	70300000	70310000	2	70550000	70560000
2	70310000	70320000	2	70550000	70560000
2	70320000	70330000	2	70550000	70560000
2	70330000	70340000	2	70550000	70560000
2	70360000	70370000	2	70550000	70560000
2	70380000	70390000	2	70550000	70560000
2	69850000	69860000	2	70560000	70570000
2	69980000	69990000	2	70560000	70570000
2	69990000	70000000	2	70560000	70570000
2	70000000	70010000	2	70560000	70570000
2	70010000	70020000	2	70560000	70570000
2	70040000	70050000	2	70560000	70570000
2	70050000	70060000	2	70560000	70570000
2	70060000	70070000	2	70560000	70570000
2	70070000	70080000	2	70560000	70570000
2	70080000	70090000	2	70560000	70570000
2	70090000	70100000	2	70560000	70570000
2	70100000	70110000	2	70560000	70570000
2	70110000	70120000	2	70560000	70570000
2	70120000	70130000	2	70560000	70570000
2	70130000	70140000	2	70560000	70570000
2	70140000	70150000	2	70560000	70570000
2	70150000	70160000	2	70560000	70570000
2	70160000	70170000	2	70560000	70570000
2	70170000	70180000	2	70560000	70570000
2	70180000	70190000	2	70560000	70570000
2	70190000	70200000	2	70560000	70570000
2	70200000	70210000	2	70560000	70570000
2	70210000	70220000	2	70560000	70570000
2	70220000	70230000	2	70560000	70570000
2	70230000	70240000	2	70560000	70570000
2	70240000	70250000	2	70560000	70570000
2	70250000	70260000	2	70560000	70570000
2	70260000	70270000	2	70560000	70570000
2	70270000	70280000	2	70560000	70570000
2	70280000	70290000	2	70560000	70570000
2	70290000	70300000	2	70560000	70570000
2	70300000	70310000	2	70560000	70570000
2	70310000	70320000	2	70560000	70570000
2	70320000	70330000	2	70560000	70570000
2	70330000	70340000	2	70560000	70570000
2	70350000	70360000	2	70560000	70570000
2	70360000	70370000	2	70560000	70570000
2	70380000	70390000	2	70560000	70570000
2	69990000	70000000	2	70660000	70670000
2	70000000	70010000	2	70660000	70670000
2	70040000	70050000	2	70660000	70670000
2	70080000	70090000	2	70660000	70670000
2	70090000	70100000	2	70660000	70670000
2	70100000	70110000	2	70660000	70670000
2	70120000	70130000	2	70660000	70670000
2	70130000	70140000	2	70660000	70670000
2	70150000	70160000	2	70660000	70670000
2	70160000	70170000	2	70660000	70670000
2	70210000	70220000	2	70660000	70670000
2	70220000	70230000	2	70660000	70670000
2	70710000	70720000	2	70930000	70940000
2	70590000	70600000	2	71050000	71060000
2	70600000	70610000	2	71050000	71060000
2	70670000	70680000	2	71050000	71060000
2	70680000	70690000	2	71050000	71060000
2	70710000	70720000	2	71050000	71060000
2	70720000	70730000	2	71050000	71060000
2	70730000	70740000	2	71050000	71060000
2	70740000	70750000	2	71050000	71060000
2	70750000	70760000	2	71050000	71060000
2	70760000	70770000	2	71050000	71060000
2	70770000	70780000	2	71050000	71060000
2	70780000	70790000	2	71050000	71060000
2	70790000	70800000	2	71050000	71060000
2	70810000	70820000	2	71050000	71060000
2	70830000	70840000	2	71050000	71060000
2	70670000	70680000	2	71110000	71120000
2	70680000	70690000	2	71110000	71120000
2	70710000	70720000	2	71110000	71120000
2	70720000	70730000	2	71110000	71120000
2	70770000	70780000	2	71110000	71120000
2	70780000	70790000	2	71110000	71120000
2	70670000	70680000	2	71210000	71220000
2	71150000	71160000	2	71320000	71330000
2	71160000	71170000	2	71320000	71330000
2	71130000	71140000	2	71340000	71350000
2	71150000	71160000	2	71340000	71350000
2	71160000	71170000	2	71340000	71350000
2	71170000	71180000	2	71340000	71350000
2	71150000	71160000	2	71330000	71340000
2	71160000	71170000	2	71330000	71340000
2	71170000	71180000	2	71330000	71340000
2	71120000	71130000	2	71360000	71370000
2	71150000	71160000	2	71360000	71370000
2	71160000	71170000	2	71360000	71370000
2	71170000	71180000	2	71360000	71370000
2	71220000	71230000	2	71360000	71370000
2	71130000	71140000	2	71350000	71360000
2	71170000	71180000	2	71350000	71360000
2	71130000	71140000	2	71370000	71380000
2	71150000	71160000	2	71370000	71380000
2	71160000	71170000	2	71370000	71380000
2	71170000	71180000	2	71370000	71380000
2	71130000	71140000	2	71380000	71390000
2	71150000	71160000	2	71380000	71390000
2	71160000	71170000	2	71380000	71390000
2	71170000	71180000	2	71380000	71390000
2	71150000	71160000	2	71390000	71400000
2	71440000	71450000	2	71520000	71530000
2	71150000	71160000	2	71530000	71540000
2	71130000	71140000	2	71540000	71550000
2	71430000	71440000	2	71540000	71550000
2	71440000	71450000	2	71540000	71550000
2	71460000	71470000	2	71540000	71550000
2	71440000	71450000	2	71550000	71560000
2	71590000	71600000	2	71740000	71750000
2	71600000	71610000	2	71740000	71750000
2	71610000	71620000	2	71740000	71750000
2	71590000	71600000	2	71750000	71760000
2	71560000	71570000	2	71780000	71790000
2	71570000	71580000	2	71780000	71790000
2	71590000	71600000	2	71780000	71790000
2	71600000	71610000	2	71780000	71790000
2	71610000	71620000	2	71780000	71790000
2	71640000	71650000	2	71780000	71790000
2	71660000	71670000	2	71780000	71790000
2	71560000	71570000	2	71800000	71810000
2	71570000	71580000	2	71800000	71810000
2	71590000	71600000	2	71800000	71810000
2	71600000	71610000	2	71800000	71810000
2	71610000	71620000	2	71800000	71810000
2	71640000	71650000	2	71800000	71810000
2	71460000	71470000	2	71870000	71880000
2	71560000	71570000	2	71870000	71880000
2	71570000	71580000	2	71870000	71880000
2	71590000	71600000	2	71870000	71880000
2	71600000	71610000	2	71870000	71880000
2	71610000	71620000	2	71870000	71880000
2	71570000	71580000	2	71980000	71990000
2	71590000	71600000	2	71940000	71950000
2	72040000	72050000	2	72280000	72290000
2	72050000	72060000	2	72280000	72290000
2	72060000	72070000	2	72280000	72290000
2	72000000	72010000	2	72470000	72480000
2	72010000	72020000	2	72470000	72480000
2	72020000	72030000	2	72470000	72480000
2	72210000	72220000	2	72470000	72480000
2	72220000	72230000	2	72470000	72480000
2	72250000	72260000	2	72470000	72480000
2	72040000	72050000	2	72490000	72500000
2	72050000	72060000	2	72490000	72500000
2	72270000	72280000	2	72560000	72570000
2	72270000	72280000	2	72590000	72600000
2	72290000	72300000	2	72590000	72600000
2	72290000	72300000	2	72520000	72530000
2	72290000	72300000	2	72660000	72670000
2	72640000	72650000	2	72970000	72980000
2	72650000	72660000	2	72970000	72980000
2	72720000	72730000	2	72970000	72980000
2	72730000	72740000	2	72970000	72980000
2	72480000	72490000	2	72980000	72990000
2	72650000	72660000	2	72980000	72990000
2	72720000	72730000	2	72980000	72990000
2	72480000	72490000	2	72990000	73000000
2	72480000	72490000	2	73000000	73010000
2	72640000	72650000	2	73070000	73080000
2	72650000	72660000	2	73070000	73080000
2	72290000	72300000	2	73210000	73220000
2	72440000	72450000	2	73210000	73220000
2	72450000	72460000	2	73210000	73220000
2	72380000	72390000	2	73260000	73270000
2	72480000	72490000	2	73260000	73270000
2	72500000	72510000	2	73260000	73270000
2	72570000	72580000	2	73260000	73270000
2	72600000	72610000	2	73260000	73270000
2	72610000	72620000	2	73260000	73270000
2	72630000	72640000	2	73260000	73270000
2	72650000	72660000	2	73260000	73270000
2	72670000	72680000	2	73260000	73270000
2	72690000	72700000	2	73260000	73270000
2	72700000	72710000	2	73260000	73270000
2	72710000	72720000	2	73260000	73270000
2	72720000	72730000	2	73260000	73270000
2	72730000	72740000	2	73260000	73270000
2	72740000	72750000	2	73260000	73270000
2	72750000	72760000	2	73260000	73270000
2	72780000	72790000	2	73260000	73270000
2	72940000	72950000	2	73260000	73270000
2	73060000	73070000	2	73260000	73270000
2	73080000	73090000	2	73260000	73270000
2	73090000	73100000	2	73260000	73270000
2	73100000	73110000	2	73260000	73270000
2	73140000	73150000	2	73260000	73270000
2	73160000	73170000	2	73260000	73270000
2	73170000	73180000	2	73260000	73270000
2	72290000	72300000	2	73270000	73280000
2	72380000	72390000	2	73270000	73280000
2	72480000	72490000	2	73270000	73280000
2	72500000	72510000	2	73270000	73280000
2	72540000	72550000	2	73270000	73280000
2	72610000	72620000	2	73270000	73280000
2	72630000	72640000	2	73270000	73280000
2	72640000	72650000	2	73270000	73280000
2	72650000	72660000	2	73270000	73280000
2	72670000	72680000	2	73270000	73280000
2	72680000	72690000	2	73270000	73280000
2	72690000	72700000	2	73270000	73280000
2	72700000	72710000	2	73270000	73280000
2	72710000	72720000	2	73270000	73280000
2	72720000	72730000	2	73270000	73280000
2	72730000	72740000	2	73270000	73280000
2	72740000	72750000	2	73270000	73280000
2	72750000	72760000	2	73270000	73280000
2	72770000	72780000	2	73270000	73280000
2	72780000	72790000	2	73270000	73280000
2	72790000	72800000	2	73270000	73280000
2	72800000	72810000	2	73270000	73280000
2	72860000	72870000	2	73270000	73280000
2	72870000	72880000	2	73270000	73280000
2	72950000	72960000	2	73270000	73280000
2	73050000	73060000	2	73270000	73280000
2	73060000	73070000	2	73270000	73280000
2	73080000	73090000	2	73270000	73280000
2	73090000	73100000	2	73270000	73280000
2	73100000	73110000	2	73270000	73280000
2	73140000	73150000	2	73270000	73280000
2	73160000	73170000	2	73270000	73280000
2	73170000	73180000	2	73270000	73280000
2	72290000	72300000	2	73280000	73290000
2	72480000	72490000	2	73280000	73290000
2	72600000	72610000	2	73280000	73290000
2	72640000	72650000	2	73280000	73290000
2	72650000	72660000	2	73280000	73290000
2	72670000	72680000	2	73280000	73290000
2	72680000	72690000	2	73280000	73290000
2	72710000	72720000	2	73280000	73290000
2	72720000	72730000	2	73280000	73290000
2	72730000	72740000	2	73280000	73290000
2	72740000	72750000	2	73280000	73290000
2	72750000	72760000	2	73280000	73290000
2	72790000	72800000	2	73280000	73290000
2	72810000	72820000	2	73280000	73290000
2	72860000	72870000	2	73280000	73290000
2	72870000	72880000	2	73280000	73290000
2	72880000	72890000	2	73280000	73290000
2	72890000	72900000	2	73280000	73290000
2	73050000	73060000	2	73280000	73290000
2	73060000	73070000	2	73280000	73290000
2	73080000	73090000	2	73280000	73290000
2	73090000	73100000	2	73280000	73290000
2	73100000	73110000	2	73280000	73290000
2	73130000	73140000	2	73280000	73290000
2	73140000	73150000	2	73280000	73290000
2	73160000	73170000	2	73280000	73290000
2	73170000	73180000	2	73280000	73290000
2	72460000	72470000	2	73310000	73320000
2	72480000	72490000	2	73310000	73320000
2	72580000	72590000	2	73310000	73320000
2	72610000	72620000	2	73310000	73320000
2	72630000	72640000	2	73310000	73320000
2	72640000	72650000	2	73310000	73320000
2	72740000	72750000	2	73310000	73320000
2	72750000	72760000	2	73310000	73320000
2	72910000	72920000	2	73310000	73320000
2	72920000	72930000	2	73310000	73320000
2	73090000	73100000	2	73310000	73320000
2	73100000	73110000	2	73310000	73320000
2	73550000	73560000	2	73770000	73780000
2	73600000	73610000	2	73770000	73780000
2	73600000	73610000	2	73890000	73900000
2	74060000	74070000	2	74300000	74310000
2	74070000	74080000	2	74300000	74310000
2	74080000	74090000	2	74300000	74310000
2	74040000	74050000	2	74460000	74470000
2	74050000	74060000	2	74460000	74470000
2	74060000	74070000	2	74460000	74470000
2	74030000	74040000	2	74560000	74570000
2	74050000	74060000	2	74560000	74570000
2	74060000	74070000	2	74560000	74570000
2	74070000	74080000	2	74560000	74570000
2	74080000	74090000	2	74560000	74570000
2	74090000	74100000	2	74560000	74570000
2	74100000	74110000	2	74560000	74570000
2	74140000	74150000	2	74560000	74570000
2	74220000	74230000	2	74560000	74570000
2	74230000	74240000	2	74560000	74570000
2	74280000	74290000	2	74560000	74570000
2	74330000	74340000	2	74560000	74570000
2	74350000	74360000	2	74560000	74570000
2	74370000	74380000	2	74560000	74570000
2	73920000	73930000	2	74570000	74580000
2	74010000	74020000	2	74570000	74580000
2	74020000	74030000	2	74570000	74580000
2	74040000	74050000	2	74570000	74580000
2	74050000	74060000	2	74570000	74580000
2	74060000	74070000	2	74570000	74580000
2	74070000	74080000	2	74570000	74580000
2	74080000	74090000	2	74570000	74580000
2	74090000	74100000	2	74570000	74580000
2	74100000	74110000	2	74570000	74580000
2	74110000	74120000	2	74570000	74580000
2	74140000	74150000	2	74570000	74580000
2	74200000	74210000	2	74570000	74580000
2	74210000	74220000	2	74570000	74580000
2	74260000	74270000	2	74570000	74580000
2	74270000	74280000	2	74570000	74580000
2	74290000	74300000	2	74570000	74580000
2	74320000	74330000	2	74570000	74580000
2	74340000	74350000	2	74570000	74580000
2	74370000	74380000	2	74570000	74580000
2	73930000	73940000	2	74640000	74650000
2	73940000	73950000	2	74640000	74650000
2	73970000	73980000	2	74640000	74650000
2	73980000	73990000	2	74640000	74650000
2	74000000	74010000	2	74640000	74650000
2	74010000	74020000	2	74640000	74650000
2	74020000	74030000	2	74640000	74650000
2	74030000	74040000	2	74640000	74650000
2	74040000	74050000	2	74640000	74650000
2	74050000	74060000	2	74640000	74650000
2	74060000	74070000	2	74640000	74650000
2	74070000	74080000	2	74640000	74650000
2	74080000	74090000	2	74640000	74650000
2	74090000	74100000	2	74640000	74650000
2	74100000	74110000	2	74640000	74650000
2	74110000	74120000	2	74640000	74650000
2	74140000	74150000	2	74640000	74650000
2	74150000	74160000	2	74640000	74650000
2	74160000	74170000	2	74640000	74650000
2	74210000	74220000	2	74640000	74650000
2	74220000	74230000	2	74640000	74650000
2	74260000	74270000	2	74640000	74650000
2	74280000	74290000	2	74640000	74650000
2	74290000	74300000	2	74640000	74650000
2	74310000	74320000	2	74640000	74650000
2	74320000	74330000	2	74640000	74650000
2	74340000	74350000	2	74640000	74650000
2	74350000	74360000	2	74640000	74650000
2	74380000	74390000	2	74640000	74650000
2	73920000	73930000	2	74650000	74660000
2	73940000	73950000	2	74650000	74660000
2	73950000	73960000	2	74650000	74660000
2	73960000	73970000	2	74650000	74660000
2	73980000	73990000	2	74650000	74660000
2	74010000	74020000	2	74650000	74660000
2	74020000	74030000	2	74650000	74660000
2	74030000	74040000	2	74650000	74660000
2	74040000	74050000	2	74650000	74660000
2	74050000	74060000	2	74650000	74660000
2	74060000	74070000	2	74650000	74660000
2	74070000	74080000	2	74650000	74660000
2	74080000	74090000	2	74650000	74660000
2	74090000	74100000	2	74650000	74660000
2	74100000	74110000	2	74650000	74660000
2	74130000	74140000	2	74650000	74660000
2	74140000	74150000	2	74650000	74660000
2	74250000	74260000	2	74650000	74660000
2	74260000	74270000	2	74650000	74660000
2	74270000	74280000	2	74650000	74660000
2	74290000	74300000	2	74650000	74660000
2	74310000	74320000	2	74650000	74660000
2	74320000	74330000	2	74650000	74660000
2	74330000	74340000	2	74650000	74660000
2	74340000	74350000	2	74650000	74660000
2	74350000	74360000	2	74650000	74660000
2	74370000	74380000	2	74650000	74660000
2	74380000	74390000	2	74650000	74660000
2	73880000	73890000	2	74660000	74670000
2	73920000	73930000	2	74660000	74670000
2	73930000	73940000	2	74660000	74670000
2	73940000	73950000	2	74660000	74670000
2	73950000	73960000	2	74660000	74670000
2	73960000	73970000	2	74660000	74670000
2	73970000	73980000	2	74660000	74670000
2	73980000	73990000	2	74660000	74670000
2	73990000	74000000	2	74660000	74670000
2	74000000	74010000	2	74660000	74670000
2	74010000	74020000	2	74660000	74670000
2	74020000	74030000	2	74660000	74670000
2	74030000	74040000	2	74660000	74670000
2	74040000	74050000	2	74660000	74670000
2	74050000	74060000	2	74660000	74670000
2	74060000	74070000	2	74660000	74670000
2	74070000	74080000	2	74660000	74670000
2	74080000	74090000	2	74660000	74670000
2	74090000	74100000	2	74660000	74670000
2	74100000	74110000	2	74660000	74670000
2	74130000	74140000	2	74660000	74670000
2	74150000	74160000	2	74660000	74670000
2	74160000	74170000	2	74660000	74670000
2	74210000	74220000	2	74660000	74670000
2	74220000	74230000	2	74660000	74670000
2	74240000	74250000	2	74660000	74670000
2	74250000	74260000	2	74660000	74670000
2	74260000	74270000	2	74660000	74670000
2	74270000	74280000	2	74660000	74670000
2	74280000	74290000	2	74660000	74670000
2	74290000	74300000	2	74660000	74670000
2	74310000	74320000	2	74660000	74670000
2	74320000	74330000	2	74660000	74670000
2	74330000	74340000	2	74660000	74670000
2	74370000	74380000	2	74660000	74670000
2	74380000	74390000	2	74660000	74670000
2	73920000	73930000	2	74670000	74680000
2	73930000	73940000	2	74670000	74680000
2	73940000	73950000	2	74670000	74680000
2	73950000	73960000	2	74670000	74680000
2	73960000	73970000	2	74670000	74680000
2	73970000	73980000	2	74670000	74680000
2	73990000	74000000	2	74670000	74680000
2	74010000	74020000	2	74670000	74680000
2	74020000	74030000	2	74670000	74680000
2	74030000	74040000	2	74670000	74680000
2	74040000	74050000	2	74670000	74680000
2	74050000	74060000	2	74670000	74680000
2	74060000	74070000	2	74670000	74680000
2	74070000	74080000	2	74670000	74680000
2	74080000	74090000	2	74670000	74680000
2	74090000	74100000	2	74670000	74680000
2	74110000	74120000	2	74670000	74680000
2	74130000	74140000	2	74670000	74680000
2	74170000	74180000	2	74670000	74680000
2	74290000	74300000	2	74670000	74680000
2	74320000	74330000	2	74670000	74680000
2	73940000	73950000	2	74680000	74690000
2	73950000	73960000	2	74680000	74690000
2	73960000	73970000	2	74680000	74690000
2	73970000	73980000	2	74680000	74690000
2	74000000	74010000	2	74680000	74690000
2	74010000	74020000	2	74680000	74690000
2	74030000	74040000	2	74680000	74690000
2	74040000	74050000	2	74680000	74690000
2	74050000	74060000	2	74680000	74690000
2	74060000	74070000	2	74680000	74690000
2	74040000	74050000	2	74690000	74700000
2	74050000	74060000	2	74690000	74700000
2	74060000	74070000	2	74690000	74700000
2	74770000	74780000	2	74960000	74970000
2	74780000	74790000	2	74960000	74970000
2	74790000	74800000	2	74960000	74970000
2	74770000	74780000	2	75050000	75060000
2	74780000	74790000	2	75050000	75060000
2	74830000	74840000	2	75050000	75060000
2	74770000	74780000	2	75130000	75140000
2	74780000	74790000	2	75130000	75140000
2	74790000	74800000	2	75130000	75140000
2	74810000	74820000	2	75130000	75140000
2	74830000	74840000	2	75130000	75140000
2	74910000	74920000	2	75130000	75140000
2	74920000	74930000	2	75130000	75140000
2	74940000	74950000	2	75130000	75140000
2	74950000	74960000	2	75130000	75140000
2	74970000	74980000	2	75130000	75140000
2	74980000	74990000	2	75130000	75140000
2	74830000	74840000	2	75580000	75590000
2	75120000	75130000	2	75580000	75590000
2	75140000	75150000	2	75580000	75590000
2	75150000	75160000	2	75580000	75590000
2	75160000	75170000	2	75580000	75590000
2	75180000	75190000	2	75580000	75590000
2	75190000	75200000	2	75580000	75590000
2	75200000	75210000	2	75580000	75590000
2	75240000	75250000	2	75580000	75590000
2	75250000	75260000	2	75580000	75590000
2	75270000	75280000	2	75580000	75590000
2	75280000	75290000	2	75580000	75590000
2	75290000	75300000	2	75580000	75590000
2	75300000	75310000	2	75580000	75590000
2	75310000	75320000	2	75580000	75590000
2	75320000	75330000	2	75580000	75590000
2	75330000	75340000	2	75580000	75590000
2	75340000	75350000	2	75580000	75590000
2	75350000	75360000	2	75580000	75590000
2	75370000	75380000	2	75580000	75590000
2	75380000	75390000	2	75580000	75590000
2	75400000	75410000	2	75580000	75590000
2	75410000	75420000	2	75580000	75590000
2	75140000	75150000	2	75590000	75600000
2	75150000	75160000	2	75590000	75600000
2	75180000	75190000	2	75590000	75600000
2	75240000	75250000	2	75590000	75600000
2	75250000	75260000	2	75590000	75600000
2	75260000	75270000	2	75590000	75600000
2	75280000	75290000	2	75590000	75600000
2	75300000	75310000	2	75590000	75600000
2	75330000	75340000	2	75590000	75600000
2	75370000	75380000	2	75590000	75600000
2	75380000	75390000	2	75590000	75600000
2	75410000	75420000	2	75590000	75600000
2	75210000	75220000	2	75600000	75610000
2	75200000	75210000	2	75610000	75620000
2	75620000	75630000	2	75650000	75660000
2	75620000	75630000	2	75660000	75670000
2	75620000	75630000	2	75770000	75780000
2	75670000	75680000	2	75770000	75780000
2	75680000	75690000	2	75770000	75780000
2	75690000	75700000	2	75770000	75780000
2	75780000	75790000	2	75930000	75940000
2	75790000	75800000	2	75930000	75940000
2	75680000	75690000	2	75950000	75960000
2	75690000	75700000	2	75950000	75960000
2	75710000	75720000	2	75950000	75960000
2	75780000	75790000	2	75950000	75960000
2	75790000	75800000	2	75950000	75960000
2	75810000	75820000	2	75950000	75960000
2	75820000	75830000	2	75950000	75960000
2	75670000	75680000	2	75960000	75970000
2	75680000	75690000	2	75960000	75970000
2	75710000	75720000	2	75960000	75970000
2	75760000	75770000	2	75960000	75970000
2	75780000	75790000	2	75960000	75970000
2	75790000	75800000	2	75960000	75970000
2	75800000	75810000	2	75960000	75970000
2	75810000	75820000	2	75960000	75970000
2	75870000	75880000	2	75960000	75970000
2	75880000	75890000	2	75960000	75970000
2	75620000	75630000	2	75970000	75980000
2	75680000	75690000	2	75970000	75980000
2	75760000	75770000	2	75970000	75980000
2	75780000	75790000	2	75970000	75980000
2	75790000	75800000	2	75970000	75980000
2	75820000	75830000	2	75970000	75980000
2	75670000	75680000	2	75980000	75990000
2	75780000	75790000	2	75980000	75990000
2	75790000	75800000	2	75980000	75990000
2	75790000	75800000	2	75990000	76000000
2	75670000	75680000	2	76070000	76080000
2	75680000	75690000	2	76070000	76080000
2	75710000	75720000	2	76070000	76080000
2	75760000	75770000	2	76070000	76080000
2	75780000	75790000	2	76070000	76080000
2	75790000	75800000	2	76070000	76080000
2	75840000	75850000	2	76070000	76080000
2	75870000	75880000	2	76070000	76080000
2	75880000	75890000	2	76070000	76080000
2	76090000	76100000	2	76330000	76340000
2	76100000	76110000	2	76330000	76340000
2	76110000	76120000	2	76330000	76340000
2	76120000	76130000	2	76330000	76340000
2	76130000	76140000	2	76330000	76340000
2	76140000	76150000	2	76330000	76340000
2	76150000	76160000	2	76330000	76340000
2	76100000	76110000	2	76350000	76360000
2	76110000	76120000	2	76350000	76360000
2	76120000	76130000	2	76350000	76360000
2	76130000	76140000	2	76350000	76360000
2	76140000	76150000	2	76350000	76360000
2	76120000	76130000	2	76360000	76370000
2	76130000	76140000	2	76360000	76370000
2	76130000	76140000	2	76370000	76380000
2	76290000	76300000	2	76640000	76650000
2	76300000	76310000	2	76640000	76650000
2	76310000	76320000	2	76640000	76650000
2	76340000	76350000	2	76640000	76650000
2	76380000	76390000	2	76640000	76650000
2	76390000	76400000	2	76640000	76650000
2	76410000	76420000	2	76640000	76650000
2	76420000	76430000	2	76640000	76650000
2	76430000	76440000	2	76640000	76650000
2	76380000	76390000	2	76670000	76680000
2	76390000	76400000	2	76670000	76680000
2	76410000	76420000	2	76670000	76680000
2	76910000	76920000	2	77340000	77350000
2	76920000	76930000	2	77340000	77350000
2	76960000	76970000	2	77340000	77350000
2	76970000	76980000	2	77340000	77350000
2	77050000	77060000	2	77340000	77350000
2	77060000	77070000	2	77340000	77350000
2	77180000	77190000	2	77340000	77350000
2	77240000	77250000	2	77340000	77350000
2	77250000	77260000	2	77340000	77350000
2	76960000	76970000	2	77400000	77410000
2	76970000	76980000	2	77400000	77410000
2	76970000	76980000	2	77410000	77420000
2	77000000	77010000	2	77410000	77420000
2	77010000	77020000	2	77410000	77420000
2	78050000	78060000	2	78860000	78870000
2	78060000	78070000	2	78860000	78870000
2	78320000	78330000	2	78860000	78870000
2	78390000	78400000	2	78860000	78870000
2	78030000	78040000	2	78870000	78880000
2	78050000	78060000	2	78870000	78880000
2	78070000	78080000	2	78870000	78880000
2	78160000	78170000	2	78870000	78880000
2	78170000	78180000	2	78870000	78880000
2	78180000	78190000	2	78870000	78880000
2	78190000	78200000	2	78870000	78880000
2	78200000	78210000	2	78870000	78880000
2	78320000	78330000	2	78870000	78880000
2	78380000	78390000	2	78870000	78880000
2	78880000	78890000	2	79250000	79260000
2	78900000	78910000	2	79250000	79260000
2	78910000	78920000	2	79250000	79260000
2	78920000	78930000	2	79250000	79260000
2	78930000	78940000	2	79250000	79260000
2	78940000	78950000	2	79250000	79260000
2	78950000	78960000	2	79250000	79260000
2	78960000	78970000	2	79250000	79260000
2	78970000	78980000	2	79250000	79260000
2	78980000	78990000	2	79250000	79260000
2	78990000	79000000	2	79250000	79260000
2	79000000	79010000	2	79250000	79260000
2	79010000	79020000	2	79250000	79260000
2	79020000	79030000	2	79250000	79260000
2	79030000	79040000	2	79250000	79260000
2	79040000	79050000	2	79250000	79260000
2	79360000	79370000	2	79450000	79460000
2	79350000	79360000	2	79630000	79640000
2	79360000	79370000	2	79630000	79640000
2	79380000	79390000	2	79630000	79640000
2	79360000	79370000	2	80310000	80320000
2	79830000	79840000	2	80310000	80320000
2	79840000	79850000	2	80310000	80320000
2	79860000	79870000	2	80310000	80320000
2	79870000	79880000	2	80310000	80320000
2	79890000	79900000	2	80310000	80320000
2	79900000	79910000	2	80310000	80320000
2	79910000	79920000	2	80310000	80320000
2	79920000	79930000	2	80310000	80320000
2	80320000	80330000	2	80580000	80590000
2	81600000	81610000	2	82050000	82060000
2	81610000	81620000	2	82050000	82060000
2	83660000	83670000	2	83810000	83820000
2	83670000	83680000	2	83810000	83820000
2	83990000	84000000	2	84420000	84430000
2	84000000	84010000	2	84420000	84430000
2	84010000	84020000	2	84420000	84430000
2	84020000	84030000	2	84420000	84430000
2	84030000	84040000	2	84420000	84430000
2	84040000	84050000	2	84420000	84430000
2	84050000	84060000	2	84420000	84430000
2	84510000	84520000	2	84630000	84640000
2	84480000	84490000	2	84640000	84650000
2	84520000	84530000	2	84640000	84650000
2	84530000	84540000	2	84640000	84650000
2	84610000	84620000	2	84640000	84650000
2	84430000	84440000	2	84650000	84660000
2	84440000	84450000	2	84650000	84660000
2	84480000	84490000	2	84650000	84660000
2	84490000	84500000	2	84650000	84660000
2	84510000	84520000	2	84650000	84660000
2	84520000	84530000	2	84650000	84660000
2	84530000	84540000	2	84650000	84660000
2	84540000	84550000	2	84650000	84660000
2	84580000	84590000	2	84650000	84660000
2	84590000	84600000	2	84650000	84660000
2	84600000	84610000	2	84650000	84660000
2	84610000	84620000	2	84650000	84660000
2	84440000	84450000	2	84620000	84630000
2	84430000	84440000	2	84660000	84670000
2	84440000	84450000	2	84660000	84670000
2	84480000	84490000	2	84660000	84670000
2	84510000	84520000	2	84660000	84670000
2	84520000	84530000	2	84660000	84670000
2	84530000	84540000	2	84660000	84670000
2	84540000	84550000	2	84660000	84670000
2	84560000	84570000	2	84660000	84670000
2	84430000	84440000	2	84670000	84680000
2	84480000	84490000	2	84670000	84680000
2	84490000	84500000	2	84670000	84680000
2	84530000	84540000	2	84670000	84680000
2	84680000	84690000	2	84820000	84830000
2	84690000	84700000	2	84820000	84830000
2	84530000	84540000	2	84810000	84820000
2	84540000	84550000	2	84810000	84820000
2	84680000	84690000	2	84810000	84820000
2	84440000	84450000	2	84880000	84890000
2	90480000	90490000	2	90570000	90580000
2	90490000	90500000	2	90580000	90590000
2	90430000	90440000	2	90670000	90680000
2	90440000	90450000	2	90670000	90680000
2	90450000	90460000	2	90670000	90680000
2	90460000	90470000	2	90670000	90680000
2	90480000	90490000	2	90670000	90680000
2	90490000	90500000	2	90670000	90680000
2	90500000	90510000	2	90670000	90680000
2	90510000	90520000	2	90670000	90680000
2	90520000	90530000	2	90670000	90680000
2	90440000	90450000	2	90680000	90690000
2	90450000	90460000	2	90680000	90690000
2	90460000	90470000	2	90680000	90690000
2	90480000	90490000	2	90680000	90690000
2	90510000	90520000	2	90680000	90690000
2	90460000	90470000	2	90740000	90750000
2	90480000	90490000	2	90740000	90750000
2	91020000	91030000	2	91230000	91240000
2	91100000	91110000	2	91230000	91240000
2	91120000	91130000	2	91230000	91240000
2	91130000	91140000	2	91230000	91240000
2	91140000	91150000	2	91230000	91240000
2	91270000	91280000	2	91440000	91450000
2	91280000	91290000	2	91440000	91450000
2	91290000	91300000	2	91440000	91450000
2	91300000	91310000	2	91440000	91450000
2	91310000	91320000	2	91440000	91450000
2	91320000	91330000	2	91440000	91450000
2	91120000	91130000	2	91190000	91200000
2	91240000	91250000	2	91450000	91460000
2	91270000	91280000	2	91450000	91460000
2	91280000	91290000	2	91450000	91460000
2	91290000	91300000	2	91450000	91460000
2	91300000	91310000	2	91450000	91460000
2	91310000	91320000	2	91450000	91460000
2	91320000	91330000	2	91450000	91460000
2	91330000	91340000	2	91450000	91460000
2	91270000	91280000	2	91470000	91480000
2	91280000	91290000	2	91470000	91480000
2	91290000	91300000	2	91470000	91480000
2	91300000	91310000	2	91470000	91480000
2	91270000	91280000	2	91530000	91540000
2	91280000	91290000	2	91530000	91540000
2	91270000	91280000	2	91630000	91640000
2	91270000	91280000	2	91640000	91650000
2	91280000	91290000	2	91640000	91650000
2	91290000	91300000	2	91640000	91650000
2	91300000	91310000	2	91640000	91650000
2	91280000	91290000	2	91650000	91660000
2	91660000	91670000	2	91920000	91930000
2	91670000	91680000	2	91920000	91930000
2	91680000	91690000	2	91920000	91930000
2	91740000	91750000	2	91920000	91930000
2	91750000	91760000	2	91920000	91930000
2	91760000	91770000	2	91920000	91930000
2	91770000	91780000	2	91920000	91930000
2	91780000	91790000	2	91920000	91930000
2	91790000	91800000	2	91920000	91930000
2	91800000	91810000	2	91920000	91930000
2	91740000	91750000	2	91930000	91940000
2	91750000	91760000	2	91930000	91940000
2	91770000	91780000	2	91930000	91940000
2	91780000	91790000	2	91930000	91940000
2	91790000	91800000	2	91930000	91940000
2	91940000	91950000	2	92360000	92370000
2	91950000	91960000	2	92360000	92370000
2	92040000	92050000	2	92360000	92370000
2	92090000	92100000	2	92360000	92370000
2	91940000	91950000	2	92370000	92380000
2	91950000	91960000	2	92370000	92380000
2	92010000	92020000	2	92370000	92380000
2	92070000	92080000	2	92370000	92380000
2	92090000	92100000	2	92370000	92380000
2	91940000	91950000	2	92380000	92390000
2	91950000	91960000	2	92380000	92390000
2	92010000	92020000	2	92390000	92400000
2	92030000	92040000	2	92390000	92400000
2	91950000	91960000	2	92400000	92410000
2	92070000	92080000	2	92400000	92410000
2	92080000	92090000	2	92400000	92410000
2	91940000	91950000	2	92430000	92440000
2	91950000	91960000	2	92430000	92440000
2	92010000	92020000	2	92430000	92440000
2	92030000	92040000	2	92430000	92440000
2	92040000	92050000	2	92430000	92440000
2	92070000	92080000	2	92430000	92440000
2	92160000	92170000	2	92430000	92440000
2	92170000	92180000	2	92430000	92440000
2	92190000	92200000	2	92430000	92440000
2	92200000	92210000	2	92430000	92440000
2	92210000	92220000	2	92430000	92440000
2	92220000	92230000	2	92430000	92440000
2	92230000	92240000	2	92430000	92440000
2	92330000	92340000	2	92430000	92440000
2	92340000	92350000	2	92430000	92440000
2	92010000	92020000	2	92450000	92460000
2	92030000	92040000	2	92450000	92460000
2	92070000	92080000	2	92450000	92460000
2	92150000	92160000	2	92450000	92460000
2	92070000	92080000	2	92460000	92470000
2	92490000	92500000	2	92590000	92600000
2	92490000	92500000	2	92600000	92610000
2	92470000	92480000	2	92880000	92890000
2	92890000	92900000	2	93040000	93050000
2	92900000	92910000	2	93040000	93050000
2	92900000	92910000	2	93170000	93180000
2	92930000	92940000	2	93170000	93180000
2	93070000	93080000	2	93170000	93180000
2	93080000	93090000	2	93170000	93180000
2	92870000	92880000	2	93180000	93190000
2	92890000	92900000	2	93180000	93190000
2	92900000	92910000	2	93180000	93190000
2	92920000	92930000	2	93180000	93190000
2	92930000	92940000	2	93180000	93190000
2	93050000	93060000	2	93180000	93190000
2	93060000	93070000	2	93180000	93190000
2	93070000	93080000	2	93180000	93190000
2	93080000	93090000	2	93180000	93190000
2	93200000	93210000	2	93330000	93340000
2	93210000	93220000	2	93330000	93340000
2	93220000	93230000	2	93330000	93340000
2	93230000	93240000	2	93330000	93340000
2	93240000	93250000	2	93330000	93340000
2	93250000	93260000	2	93330000	93340000
2	93050000	93060000	2	93460000	93470000
2	93060000	93070000	2	93460000	93470000
2	93190000	93200000	2	93460000	93470000
2	93200000	93210000	2	93460000	93470000
2	93210000	93220000	2	93460000	93470000
2	93220000	93230000	2	93460000	93470000
2	93230000	93240000	2	93460000	93470000
2	93060000	93070000	2	93470000	93480000
2	93200000	93210000	2	93470000	93480000
2	93210000	93220000	2	93470000	93480000
2	93220000	93230000	2	93470000	93480000
2	93230000	93240000	2	93470000	93480000
2	93410000	93420000	2	93470000	93480000
2	93420000	93430000	2	93470000	93480000
2	93190000	93200000	2	93480000	93490000
2	93200000	93210000	2	93480000	93490000
2	93210000	93220000	2	93480000	93490000
2	93220000	93230000	2	93480000	93490000
2	93190000	93200000	2	93640000	93650000
2	93410000	93420000	2	93640000	93650000
2	93420000	93430000	2	93640000	93650000
2	93490000	93500000	2	93640000	93650000
2	93490000	93500000	2	93850000	93860000
2	93630000	93640000	2	93950000	93960000
2	93650000	93660000	2	93950000	93960000
2	93870000	93880000	2	93950000	93960000
2	93880000	93890000	2	93950000	93960000
2	93870000	93880000	2	93970000	93980000
2	93880000	93890000	2	93970000	93980000
2	93870000	93880000	2	94000000	94010000
2	93880000	93890000	2	94000000	94010000
2	93870000	93880000	2	94010000	94020000
2	93880000	93890000	2	94010000	94020000
2	93630000	93640000	2	94240000	94250000
2	93650000	93660000	2	94240000	94250000
2	93960000	93970000	2	94240000	94250000
2	93980000	93990000	2	94240000	94250000
2	93990000	94000000	2	94240000	94250000
2	94020000	94030000	2	94240000	94250000
2	94030000	94040000	2	94240000	94250000
2	94040000	94050000	2	94240000	94250000
2	94050000	94060000	2	94240000	94250000
2	94060000	94070000	2	94240000	94250000
2	94070000	94080000	2	94240000	94250000
2	94080000	94090000	2	94240000	94250000
2	93920000	93930000	2	94260000	94270000
2	93940000	93950000	2	94260000	94270000
2	93960000	93970000	2	94260000	94270000
2	93990000	94000000	2	94260000	94270000
2	94020000	94030000	2	94260000	94270000
2	94030000	94040000	2	94260000	94270000
2	94050000	94060000	2	94260000	94270000
2	94060000	94070000	2	94260000	94270000
2	93920000	93930000	2	94270000	94280000
2	93960000	93970000	2	94270000	94280000
2	93980000	93990000	2	94270000	94280000
2	93990000	94000000	2	94270000	94280000
2	94020000	94030000	2	94270000	94280000
2	94030000	94040000	2	94270000	94280000
2	94040000	94050000	2	94270000	94280000
2	94050000	94060000	2	94270000	94280000
2	94060000	94070000	2	94270000	94280000
2	94070000	94080000	2	94270000	94280000
2	101700000	101710000	2	101790000	101800000
2	101710000	101720000	2	101790000	101800000
2	101690000	101700000	2	101880000	101890000
2	101700000	101710000	2	101880000	101890000
2	101710000	101720000	2	101880000	101890000
2	101660000	101670000	2	101870000	101880000
2	101690000	101700000	2	101870000	101880000
2	101700000	101710000	2	101870000	101880000
2	101710000	101720000	2	101870000	101880000
2	101720000	101730000	2	101870000	101880000
2	101730000	101740000	2	101870000	101880000
2	101660000	101670000	2	101900000	101910000
2	101690000	101700000	2	101900000	101910000
2	101700000	101710000	2	101900000	101910000
2	101980000	101990000	2	102160000	102170000
2	101990000	102000000	2	102160000	102170000
2	101890000	101900000	2	102180000	102190000
2	101910000	101920000	2	102250000	102260000
2	101690000	101700000	2	102400000	102410000
2	101800000	101810000	2	102400000	102410000
2	101810000	101820000	2	102400000	102410000
2	101820000	101830000	2	102400000	102410000
2	101910000	101920000	2	102400000	102410000
2	101920000	101930000	2	102400000	102410000
2	101930000	101940000	2	102400000	102410000
2	101980000	101990000	2	102400000	102410000
2	101990000	102000000	2	102400000	102410000
2	102080000	102090000	2	102400000	102410000
2	102090000	102100000	2	102400000	102410000
2	102050000	102060000	2	102390000	102400000
2	102060000	102070000	2	102390000	102400000
2	102070000	102080000	2	102390000	102400000
2	101830000	101840000	2	102440000	102450000
2	101910000	101920000	2	102440000	102450000
2	101920000	101930000	2	102440000	102450000
2	101930000	101940000	2	102440000	102450000
2	101940000	101950000	2	102440000	102450000
2	101950000	101960000	2	102440000	102450000
2	101960000	101970000	2	102440000	102450000
2	101970000	101980000	2	102440000	102450000
2	101980000	101990000	2	102440000	102450000
2	101990000	102000000	2	102440000	102450000
2	102010000	102020000	2	102440000	102450000
2	102060000	102070000	2	102440000	102450000
2	102070000	102080000	2	102440000	102450000
2	102090000	102100000	2	102440000	102450000
2	102100000	102110000	2	102440000	102450000
2	102200000	102210000	2	102440000	102450000
2	102210000	102220000	2	102440000	102450000
2	102240000	102250000	2	102440000	102450000
2	102300000	102310000	2	102440000	102450000
2	101660000	101670000	2	102450000	102460000
2	101690000	101700000	2	102450000	102460000
2	101700000	101710000	2	102450000	102460000
2	101710000	101720000	2	102450000	102460000
2	101720000	101730000	2	102450000	102460000
2	101730000	101740000	2	102450000	102460000
2	101740000	101750000	2	102450000	102460000
2	101750000	101760000	2	102450000	102460000
2	101760000	101770000	2	102450000	102460000
2	101770000	101780000	2	102450000	102460000
2	101780000	101790000	2	102450000	102460000
2	101800000	101810000	2	102450000	102460000
2	101810000	101820000	2	102450000	102460000
2	101820000	101830000	2	102450000	102460000
2	101830000	101840000	2	102450000	102460000
2	101840000	101850000	2	102450000	102460000
2	101850000	101860000	2	102450000	102460000
2	101890000	101900000	2	102450000	102460000
2	101910000	101920000	2	102450000	102460000
2	101920000	101930000	2	102450000	102460000
2	101930000	101940000	2	102450000	102460000
2	101940000	101950000	2	102450000	102460000
2	101950000	101960000	2	102450000	102460000
2	101960000	101970000	2	102450000	102460000
2	101970000	101980000	2	102450000	102460000
2	101980000	101990000	2	102450000	102460000
2	101990000	102000000	2	102450000	102460000
2	102000000	102010000	2	102450000	102460000
2	102010000	102020000	2	102450000	102460000
2	102020000	102030000	2	102450000	102460000
2	102030000	102040000	2	102450000	102460000
2	102040000	102050000	2	102450000	102460000
2	102050000	102060000	2	102450000	102460000
2	102060000	102070000	2	102450000	102460000
2	102070000	102080000	2	102450000	102460000
2	102080000	102090000	2	102450000	102460000
2	102090000	102100000	2	102450000	102460000
2	102100000	102110000	2	102450000	102460000
2	102110000	102120000	2	102450000	102460000
2	102120000	102130000	2	102450000	102460000
2	102130000	102140000	2	102450000	102460000
2	102170000	102180000	2	102450000	102460000
2	102190000	102200000	2	102450000	102460000
2	102200000	102210000	2	102450000	102460000
2	102210000	102220000	2	102450000	102460000
2	102220000	102230000	2	102450000	102460000
2	102230000	102240000	2	102450000	102460000
2	102240000	102250000	2	102450000	102460000
2	102280000	102290000	2	102450000	102460000
2	102290000	102300000	2	102450000	102460000
2	102300000	102310000	2	102450000	102460000
2	101930000	101940000	2	102540000	102550000
2	101930000	101940000	2	102550000	102560000
2	102740000	102750000	2	102900000	102910000
2	102750000	102760000	2	102900000	102910000
2	102670000	102680000	2	103070000	103080000
2	102680000	102690000	2	103070000	103080000
2	102720000	102730000	2	103070000	103080000
2	102730000	102740000	2	103070000	103080000
2	102740000	102750000	2	103070000	103080000
2	103080000	103090000	2	103430000	103440000
2	103090000	103100000	2	103430000	103440000
2	103120000	103130000	2	103430000	103440000
2	103150000	103160000	2	103430000	103440000
2	103080000	103090000	2	103440000	103450000
2	103090000	103100000	2	103440000	103450000
2	103120000	103130000	2	103440000	103450000
2	103130000	103140000	2	103440000	103450000
2	103140000	103150000	2	103440000	103450000
2	103150000	103160000	2	103440000	103450000
2	103500000	103510000	2	103830000	103840000
2	103510000	103520000	2	103830000	103840000
2	103550000	103560000	2	103830000	103840000
2	103570000	103580000	2	103830000	103840000
2	103590000	103600000	2	103830000	103840000
2	103600000	103610000	2	103830000	103840000
2	103450000	103460000	2	103960000	103970000
2	103470000	103480000	2	103960000	103970000
2	103570000	103580000	2	103960000	103970000
2	103690000	103700000	2	103960000	103970000
2	103870000	103880000	2	103960000	103970000
2	103460000	103470000	2	103970000	103980000
2	103470000	103480000	2	103970000	103980000
2	103490000	103500000	2	103970000	103980000
2	103550000	103560000	2	103970000	103980000
2	103590000	103600000	2	103970000	103980000
2	103600000	103610000	2	103970000	103980000
2	103610000	103620000	2	103970000	103980000
2	103620000	103630000	2	103970000	103980000
2	103680000	103690000	2	103970000	103980000
2	103700000	103710000	2	103970000	103980000
2	103710000	103720000	2	103970000	103980000
2	103860000	103870000	2	103970000	103980000
2	103870000	103880000	2	103970000	103980000
2	103880000	103890000	2	103970000	103980000
2	103890000	103900000	2	103970000	103980000
2	103900000	103910000	2	103970000	103980000
2	103450000	103460000	2	103990000	104000000
2	103460000	103470000	2	103990000	104000000
2	103550000	103560000	2	103990000	104000000
2	103570000	103580000	2	103990000	104000000
2	103630000	103640000	2	103990000	104000000
2	103640000	103650000	2	103990000	104000000
2	103660000	103670000	2	103990000	104000000
2	103670000	103680000	2	103990000	104000000
2	103680000	103690000	2	103990000	104000000
2	103710000	103720000	2	103990000	104000000
2	103720000	103730000	2	103990000	104000000
2	103740000	103750000	2	103990000	104000000
2	103770000	103780000	2	103990000	104000000
2	103780000	103790000	2	103990000	104000000
2	103820000	103830000	2	103990000	104000000
2	103840000	103850000	2	103990000	104000000
2	103850000	103860000	2	103990000	104000000
2	103860000	103870000	2	103990000	104000000
2	103870000	103880000	2	103990000	104000000
2	103880000	103890000	2	103990000	104000000
2	103890000	103900000	2	103990000	104000000
2	103900000	103910000	2	103990000	104000000
2	103490000	103500000	2	104000000	104010000
2	103550000	103560000	2	104000000	104010000
2	103640000	103650000	2	104000000	104010000
2	103690000	103700000	2	104000000	104010000
2	103730000	103740000	2	104000000	104010000
2	103820000	103830000	2	104000000	104010000
2	103840000	103850000	2	104000000	104010000
2	103850000	103860000	2	104000000	104010000
2	103860000	103870000	2	104000000	104010000
2	103870000	103880000	2	104000000	104010000
2	103880000	103890000	2	104000000	104010000
2	103890000	103900000	2	104000000	104010000
2	103910000	103920000	2	104000000	104010000
2	103860000	103870000	2	104020000	104030000
2	103870000	103880000	2	104020000	104030000
2	104030000	104040000	2	104120000	104130000
2	104040000	104050000	2	104120000	104130000
2	104030000	104040000	2	104400000	104410000
2	104040000	104050000	2	104400000	104410000
2	104130000	104140000	2	104400000	104410000
2	104140000	104150000	2	104400000	104410000
2	104150000	104160000	2	104400000	104410000
2	104160000	104170000	2	104400000	104410000
2	104180000	104190000	2	104400000	104410000
2	104200000	104210000	2	104400000	104410000
2	104220000	104230000	2	104400000	104410000
2	104240000	104250000	2	104400000	104410000
2	104260000	104270000	2	104400000	104410000
2	103880000	103890000	2	104410000	104420000
2	103890000	103900000	2	104410000	104420000
2	104030000	104040000	2	104410000	104420000
2	104040000	104050000	2	104410000	104420000
2	104100000	104110000	2	104410000	104420000
2	104110000	104120000	2	104410000	104420000
2	104130000	104140000	2	104410000	104420000
2	104140000	104150000	2	104410000	104420000
2	104150000	104160000	2	104410000	104420000
2	104160000	104170000	2	104410000	104420000
2	104170000	104180000	2	104410000	104420000
2	104180000	104190000	2	104410000	104420000
2	104190000	104200000	2	104410000	104420000
2	104200000	104210000	2	104410000	104420000
2	104210000	104220000	2	104410000	104420000
2	104250000	104260000	2	104410000	104420000
2	104030000	104040000	2	104490000	104500000
2	104040000	104050000	2	104490000	104500000
2	104050000	104060000	2	104490000	104500000
2	104100000	104110000	2	104490000	104500000
2	104130000	104140000	2	104490000	104500000
2	104140000	104150000	2	104490000	104500000
2	104150000	104160000	2	104490000	104500000
2	104130000	104140000	2	104550000	104560000
2	104430000	104440000	2	104550000	104560000
2	104040000	104050000	2	104570000	104580000
2	104100000	104110000	2	104570000	104580000
2	104110000	104120000	2	104570000	104580000
2	104130000	104140000	2	104570000	104580000
2	104140000	104150000	2	104570000	104580000
2	104150000	104160000	2	104570000	104580000
2	104160000	104170000	2	104570000	104580000
2	104180000	104190000	2	104570000	104580000
2	104390000	104400000	2	104570000	104580000
2	104430000	104440000	2	104570000	104580000
2	104440000	104450000	2	104570000	104580000
2	104450000	104460000	2	104570000	104580000
2	104030000	104040000	2	104580000	104590000
2	104100000	104110000	2	104580000	104590000
2	104130000	104140000	2	104580000	104590000
2	104140000	104150000	2	104580000	104590000
2	104150000	104160000	2	104580000	104590000
2	104160000	104170000	2	104580000	104590000
2	104180000	104190000	2	104580000	104590000
2	104430000	104440000	2	104580000	104590000
2	104440000	104450000	2	104580000	104590000
2	104450000	104460000	2	104580000	104590000
2	104050000	104060000	2	104560000	104570000
2	104100000	104110000	2	104560000	104570000
2	104130000	104140000	2	104560000	104570000
2	104430000	104440000	2	104560000	104570000
2	104440000	104450000	2	104560000	104570000
2	104040000	104050000	2	104590000	104600000
2	104100000	104110000	2	104590000	104600000
2	104110000	104120000	2	104590000	104600000
2	104130000	104140000	2	104590000	104600000
2	104140000	104150000	2	104590000	104600000
2	104180000	104190000	2	104590000	104600000
2	104430000	104440000	2	104590000	104600000
2	104130000	104140000	2	104710000	104720000
2	104140000	104150000	2	104710000	104720000
2	104690000	104700000	2	104740000	104750000
2	104950000	104960000	2	105180000	105190000
2	104960000	104970000	2	105180000	105190000
2	104970000	104980000	2	105180000	105190000
2	104980000	104990000	2	105180000	105190000
2	105000000	105010000	2	105180000	105190000
2	104830000	104840000	2	105220000	105230000
2	104860000	104870000	2	105220000	105230000
2	104890000	104900000	2	105220000	105230000
2	104950000	104960000	2	105220000	105230000
2	104960000	104970000	2	105220000	105230000
2	104970000	104980000	2	105220000	105230000
2	104980000	104990000	2	105220000	105230000
2	104990000	105000000	2	105220000	105230000
2	105020000	105030000	2	105220000	105230000
2	105030000	105040000	2	105220000	105230000
2	105040000	105050000	2	105220000	105230000
2	105060000	105070000	2	105220000	105230000
2	105070000	105080000	2	105220000	105230000
2	105080000	105090000	2	105220000	105230000
2	105100000	105110000	2	105220000	105230000
2	105140000	105150000	2	105650000	105660000
2	105320000	105330000	2	105650000	105660000
2	105330000	105340000	2	105650000	105660000
2	105440000	105450000	2	105650000	105660000
2	105490000	105500000	2	105650000	105660000
2	105520000	105530000	2	105650000	105660000
2	105530000	105540000	2	105650000	105660000
2	105110000	105120000	2	105660000	105670000
2	105140000	105150000	2	105660000	105670000
2	105240000	105250000	2	105660000	105670000
2	105270000	105280000	2	105660000	105670000
2	105330000	105340000	2	105660000	105670000
2	105350000	105360000	2	105660000	105670000
2	105430000	105440000	2	105660000	105670000
2	105450000	105460000	2	105660000	105670000
2	105480000	105490000	2	105660000	105670000
2	105490000	105500000	2	105660000	105670000
2	105520000	105530000	2	105660000	105670000
2	105110000	105120000	2	105680000	105690000
2	105330000	105340000	2	105680000	105690000
2	105350000	105360000	2	105680000	105690000
2	105460000	105470000	2	105680000	105690000
2	105330000	105340000	2	105690000	105700000
2	105350000	105360000	2	105690000	105700000
2	105380000	105390000	2	105690000	105700000
2	105470000	105480000	2	105690000	105700000
2	105100000	105110000	2	105670000	105680000
2	105110000	105120000	2	105670000	105680000
2	105250000	105260000	2	105670000	105680000
2	105260000	105270000	2	105670000	105680000
2	105330000	105340000	2	105670000	105680000
2	105350000	105360000	2	105670000	105680000
2	105520000	105530000	2	105900000	105910000
2	105430000	105440000	2	106000000	106010000
2	105440000	105450000	2	106000000	106010000
2	105460000	105470000	2	106000000	106010000
2	105470000	105480000	2	106000000	106010000
2	105480000	105490000	2	106000000	106010000
2	105500000	105510000	2	106000000	106010000
2	105520000	105530000	2	106000000	106010000
2	105530000	105540000	2	106000000	106010000
2	105560000	105570000	2	106000000	106010000
2	105570000	105580000	2	106000000	106010000
2	105600000	105610000	2	106000000	106010000
2	105620000	105630000	2	106000000	106010000
2	105700000	105710000	2	106000000	106010000
2	105790000	105800000	2	106000000	106010000
2	105800000	105810000	2	106000000	106010000
2	105320000	105330000	2	106190000	106200000
2	105330000	105340000	2	106190000	106200000
2	105490000	105500000	2	106190000	106200000
2	105500000	105510000	2	106190000	106200000
2	105520000	105530000	2	106190000	106200000
2	105530000	105540000	2	106190000	106200000
2	105600000	105610000	2	106190000	106200000
2	105620000	105630000	2	106190000	106200000
2	105970000	105980000	2	106190000	106200000
2	105980000	105990000	2	106190000	106200000
2	106350000	106360000	2	106640000	106650000
2	106350000	106360000	2	106690000	106700000
2	106360000	106370000	2	106690000	106700000
2	106370000	106380000	2	106690000	106700000
2	106380000	106390000	2	106690000	106700000
2	106440000	106450000	2	106690000	106700000
2	106450000	106460000	2	106690000	106700000
2	106460000	106470000	2	106690000	106700000
2	106350000	106360000	2	106650000	106660000
2	106360000	106370000	2	106650000	106660000
2	106320000	106330000	2	106970000	106980000
2	106330000	106340000	2	106970000	106980000
2	106350000	106360000	2	106970000	106980000
2	106360000	106370000	2	106970000	106980000
2	106370000	106380000	2	106970000	106980000
2	106400000	106410000	2	106970000	106980000
2	106410000	106420000	2	106970000	106980000
2	106420000	106430000	2	106970000	106980000
2	106440000	106450000	2	106970000	106980000
2	106450000	106460000	2	106970000	106980000
2	106460000	106470000	2	106970000	106980000
2	106520000	106530000	2	106970000	106980000
2	106530000	106540000	2	106970000	106980000
2	106540000	106550000	2	106970000	106980000
2	106670000	106680000	2	106970000	106980000
2	106680000	106690000	2	106970000	106980000
2	106700000	106710000	2	106970000	106980000
2	106710000	106720000	2	106970000	106980000
2	108690000	108700000	2	109270000	109280000
2	108700000	108710000	2	109270000	109280000
2	108850000	108860000	2	109270000	109280000
2	108870000	108880000	2	109270000	109280000
2	108880000	108890000	2	109270000	109280000
2	108690000	108700000	2	109280000	109290000
2	108710000	108720000	2	109280000	109290000
2	108840000	108850000	2	109280000	109290000
2	108860000	108870000	2	109280000	109290000
2	108870000	108880000	2	109280000	109290000
2	108670000	108680000	2	109670000	109680000
2	108680000	108690000	2	109670000	109680000
2	108690000	108700000	2	109670000	109680000
2	108700000	108710000	2	109670000	109680000
2	108710000	108720000	2	109670000	109680000
2	108720000	108730000	2	109670000	109680000
2	108740000	108750000	2	109670000	109680000
2	108750000	108760000	2	109670000	109680000
2	108760000	108770000	2	109670000	109680000
2	108770000	108780000	2	109670000	109680000
2	108780000	108790000	2	109670000	109680000
2	108800000	108810000	2	109670000	109680000
2	108810000	108820000	2	109670000	109680000
2	108820000	108830000	2	109670000	109680000
2	108830000	108840000	2	109670000	109680000
2	108840000	108850000	2	109670000	109680000
2	108850000	108860000	2	109670000	109680000
2	108860000	108870000	2	109670000	109680000
2	108870000	108880000	2	109670000	109680000
2	108880000	108890000	2	109670000	109680000
2	108890000	108900000	2	109670000	109680000
2	108900000	108910000	2	109670000	109680000
2	108910000	108920000	2	109670000	109680000
2	108920000	108930000	2	109670000	109680000
2	108930000	108940000	2	109670000	109680000
2	109000000	109010000	2	109670000	109680000
2	109010000	109020000	2	109670000	109680000
2	109020000	109030000	2	109670000	109680000
2	109040000	109050000	2	109670000	109680000
2	109050000	109060000	2	109670000	109680000
2	109060000	109070000	2	109670000	109680000
2	109120000	109130000	2	109670000	109680000
2	109130000	109140000	2	109670000	109680000
2	109150000	109160000	2	109670000	109680000
2	109160000	109170000	2	109670000	109680000
2	109180000	109190000	2	109670000	109680000
2	109190000	109200000	2	109670000	109680000
2	109200000	109210000	2	109670000	109680000
2	109240000	109250000	2	109670000	109680000
2	109250000	109260000	2	109670000	109680000
2	109260000	109270000	2	109670000	109680000
2	109290000	109300000	2	109670000	109680000
2	109300000	109310000	2	109670000	109680000
2	109310000	109320000	2	109670000	109680000
2	109320000	109330000	2	109670000	109680000
2	109330000	109340000	2	109670000	109680000
2	109340000	109350000	2	109670000	109680000
2	109350000	109360000	2	109670000	109680000
2	109360000	109370000	2	109670000	109680000
2	109370000	109380000	2	109670000	109680000
2	109380000	109390000	2	109670000	109680000
2	109390000	109400000	2	109670000	109680000
2	109400000	109410000	2	109670000	109680000
2	109410000	109420000	2	109670000	109680000
2	109420000	109430000	2	109670000	109680000
2	109430000	109440000	2	109670000	109680000
2	108690000	108700000	2	109690000	109700000
2	108700000	108710000	2	109690000	109700000
2	108710000	108720000	2	109690000	109700000
2	108720000	108730000	2	109690000	109700000
2	108740000	108750000	2	109690000	109700000
2	108750000	108760000	2	109690000	109700000
2	108760000	108770000	2	109690000	109700000
2	108770000	108780000	2	109690000	109700000
2	108790000	108800000	2	109690000	109700000
2	108800000	108810000	2	109690000	109700000
2	108810000	108820000	2	109690000	109700000
2	108820000	108830000	2	109690000	109700000
2	108830000	108840000	2	109690000	109700000
2	108840000	108850000	2	109690000	109700000
2	108850000	108860000	2	109690000	109700000
2	108860000	108870000	2	109690000	109700000
2	108870000	108880000	2	109690000	109700000
2	108880000	108890000	2	109690000	109700000
2	108890000	108900000	2	109690000	109700000
2	108900000	108910000	2	109690000	109700000
2	108910000	108920000	2	109690000	109700000
2	108920000	108930000	2	109690000	109700000
2	108930000	108940000	2	109690000	109700000
2	108980000	108990000	2	109690000	109700000
2	108990000	109000000	2	109690000	109700000
2	109000000	109010000	2	109690000	109700000
2	109010000	109020000	2	109690000	109700000
2	109020000	109030000	2	109690000	109700000
2	109120000	109130000	2	109690000	109700000
2	109130000	109140000	2	109690000	109700000
2	109140000	109150000	2	109690000	109700000
2	109180000	109190000	2	109690000	109700000
2	109190000	109200000	2	109690000	109700000
2	109200000	109210000	2	109690000	109700000
2	109240000	109250000	2	109690000	109700000
2	109250000	109260000	2	109690000	109700000
2	109260000	109270000	2	109690000	109700000
2	109290000	109300000	2	109690000	109700000
2	109300000	109310000	2	109690000	109700000
2	109310000	109320000	2	109690000	109700000
2	109320000	109330000	2	109690000	109700000
2	109330000	109340000	2	109690000	109700000
2	109340000	109350000	2	109690000	109700000
2	109350000	109360000	2	109690000	109700000
2	109360000	109370000	2	109690000	109700000
2	109370000	109380000	2	109690000	109700000
2	109380000	109390000	2	109690000	109700000
2	109390000	109400000	2	109690000	109700000
2	109400000	109410000	2	109690000	109700000
2	109440000	109450000	2	109690000	109700000
2	109450000	109460000	2	109690000	109700000
2	109460000	109470000	2	109690000	109700000
2	109290000	109300000	2	109890000	109900000
2	109900000	109910000	2	110010000	110020000
2	109900000	109910000	2	110360000	110370000
2	110600000	110610000	2	110940000	110950000
2	110610000	110620000	2	110940000	110950000
2	110620000	110630000	2	110940000	110950000
2	110650000	110660000	2	110940000	110950000
2	110660000	110670000	2	110940000	110950000
2	110680000	110690000	2	110940000	110950000
2	110690000	110700000	2	110940000	110950000
2	110700000	110710000	2	110940000	110950000
2	110620000	110630000	2	110950000	110960000
2	110650000	110660000	2	110950000	110960000
2	110660000	110670000	2	110950000	110960000
2	110700000	110710000	2	110950000	110960000
2	110710000	110720000	2	110950000	110960000
2	111180000	111190000	2	111430000	111440000
2	111190000	111200000	2	111430000	111440000
2	112270000	112280000	2	112360000	112370000
2	112220000	112230000	2	112450000	112460000
2	112250000	112260000	2	112450000	112460000
2	112270000	112280000	2	112450000	112460000
2	112290000	112300000	2	112450000	112460000
2	112250000	112260000	2	112490000	112500000
2	112730000	112740000	2	113210000	113220000
2	112740000	112750000	2	113210000	113220000
2	112750000	112760000	2	113210000	113220000
2	112770000	112780000	2	113210000	113220000
2	112780000	112790000	2	113210000	113220000
2	112790000	112800000	2	113210000	113220000
2	112800000	112810000	2	113210000	113220000
2	112810000	112820000	2	113210000	113220000
2	112820000	112830000	2	113210000	113220000
2	112830000	112840000	2	113210000	113220000
2	112870000	112880000	2	113210000	113220000
2	112880000	112890000	2	113210000	113220000
2	112930000	112940000	2	113210000	113220000
2	112940000	112950000	2	113210000	113220000
2	112990000	113000000	2	113210000	113220000
2	113000000	113010000	2	113210000	113220000
2	113010000	113020000	2	113210000	113220000
2	112770000	112780000	2	113300000	113310000
2	112780000	112790000	2	113300000	113310000
2	112790000	112800000	2	113300000	113310000
2	112800000	112810000	2	113300000	113310000
2	112810000	112820000	2	113300000	113310000
2	112820000	112830000	2	113300000	113310000
2	112830000	112840000	2	113300000	113310000
2	112770000	112780000	2	113320000	113330000
2	112780000	112790000	2	113320000	113330000
2	112790000	112800000	2	113320000	113330000
2	112800000	112810000	2	113320000	113330000
2	112760000	112770000	2	113440000	113450000
2	112770000	112780000	2	113440000	113450000
2	112780000	112790000	2	113440000	113450000
2	112790000	112800000	2	113440000	113450000
2	113310000	113320000	2	113440000	113450000
2	113420000	113430000	2	113820000	113830000
2	113430000	113440000	2	113820000	113830000
2	113450000	113460000	2	113820000	113830000
2	113490000	113500000	2	113820000	113830000
2	113500000	113510000	2	113820000	113830000
2	113550000	113560000	2	113820000	113830000
2	113560000	113570000	2	113820000	113830000
2	113470000	113480000	2	113840000	113850000
2	113480000	113490000	2	113840000	113850000
2	113490000	113500000	2	113840000	113850000
2	113830000	113840000	2	114170000	114180000
2	113860000	113870000	2	114170000	114180000
2	113870000	113880000	2	114170000	114180000
2	113880000	113890000	2	114170000	114180000
2	113890000	113900000	2	114170000	114180000
2	113900000	113910000	2	114170000	114180000
2	114220000	114230000	2	114650000	114660000
2	114230000	114240000	2	114650000	114660000
2	114250000	114260000	2	114650000	114660000
2	114260000	114270000	2	114650000	114660000
2	115110000	115120000	2	115850000	115860000
2	115120000	115130000	2	115850000	115860000
2	115480000	115490000	2	115850000	115860000
2	115490000	115500000	2	115850000	115860000
2	115500000	115510000	2	115850000	115860000
2	115510000	115520000	2	115850000	115860000
2	115520000	115530000	2	115850000	115860000
2	115530000	115540000	2	115850000	115860000
2	115540000	115550000	2	115850000	115860000
2	115550000	115560000	2	115850000	115860000
2	115560000	115570000	2	115850000	115860000
2	115600000	115610000	2	115850000	115860000
2	115610000	115620000	2	115850000	115860000
2	115110000	115120000	2	115860000	115870000
2	115120000	115130000	2	115860000	115870000
2	115480000	115490000	2	115860000	115870000
2	115500000	115510000	2	115860000	115870000
2	115510000	115520000	2	115860000	115870000
2	115520000	115530000	2	115860000	115870000
2	115550000	115560000	2	115860000	115870000
2	115590000	115600000	2	116020000	116030000
2	115600000	115610000	2	116020000	116030000
2	115670000	115680000	2	116020000	116030000
2	115680000	115690000	2	116020000	116030000
2	115870000	115880000	2	116020000	116030000
2	115590000	115600000	2	116000000	116010000
2	115460000	115470000	2	116050000	116060000
2	115500000	115510000	2	116050000	116060000
2	115540000	115550000	2	116050000	116060000
2	115550000	115560000	2	116050000	116060000
2	115590000	115600000	2	116050000	116060000
2	115600000	115610000	2	116050000	116060000
2	115610000	115620000	2	116050000	116060000
2	115630000	115640000	2	116050000	116060000
2	115660000	115670000	2	116050000	116060000
2	115790000	115800000	2	116050000	116060000
2	115800000	115810000	2	116050000	116060000
2	115810000	115820000	2	116050000	116060000
2	115820000	115830000	2	116050000	116060000
2	115840000	115850000	2	116050000	116060000
2	115870000	115880000	2	116050000	116060000
2	115080000	115090000	2	116060000	116070000
2	115110000	115120000	2	116060000	116070000
2	115120000	115130000	2	116060000	116070000
2	115170000	115180000	2	116060000	116070000
2	115300000	115310000	2	116060000	116070000
2	115310000	115320000	2	116060000	116070000
2	115340000	115350000	2	116060000	116070000
2	115350000	115360000	2	116060000	116070000
2	115370000	115380000	2	116060000	116070000
2	115380000	115390000	2	116060000	116070000
2	115400000	115410000	2	116060000	116070000
2	115420000	115430000	2	116060000	116070000
2	115450000	115460000	2	116060000	116070000
2	115460000	115470000	2	116060000	116070000
2	115470000	115480000	2	116060000	116070000
2	115480000	115490000	2	116060000	116070000
2	115490000	115500000	2	116060000	116070000
2	115500000	115510000	2	116060000	116070000
2	115510000	115520000	2	116060000	116070000
2	115520000	115530000	2	116060000	116070000
2	115530000	115540000	2	116060000	116070000
2	115540000	115550000	2	116060000	116070000
2	115550000	115560000	2	116060000	116070000
2	115560000	115570000	2	116060000	116070000
2	115590000	115600000	2	116060000	116070000
2	115600000	115610000	2	116060000	116070000
2	115610000	115620000	2	116060000	116070000
2	115620000	115630000	2	116060000	116070000
2	115630000	115640000	2	116060000	116070000
2	115660000	115670000	2	116060000	116070000
2	115670000	115680000	2	116060000	116070000
2	115680000	115690000	2	116060000	116070000
2	115700000	115710000	2	116060000	116070000
2	115710000	115720000	2	116060000	116070000
2	115720000	115730000	2	116060000	116070000
2	115740000	115750000	2	116060000	116070000
2	115750000	115760000	2	116060000	116070000
2	115760000	115770000	2	116060000	116070000
2	115770000	115780000	2	116060000	116070000
2	115780000	115790000	2	116060000	116070000
2	115790000	115800000	2	116060000	116070000
2	115800000	115810000	2	116060000	116070000
2	115810000	115820000	2	116060000	116070000
2	115820000	115830000	2	116060000	116070000
2	115830000	115840000	2	116060000	116070000
2	115840000	115850000	2	116060000	116070000
2	115870000	115880000	2	116060000	116070000
2	115880000	115890000	2	116060000	116070000
2	115080000	115090000	2	116070000	116080000
2	115110000	115120000	2	116070000	116080000
2	115120000	115130000	2	116070000	116080000
2	115130000	115140000	2	116070000	116080000
2	115170000	115180000	2	116070000	116080000
2	115320000	115330000	2	116070000	116080000
2	115370000	115380000	2	116070000	116080000
2	115400000	115410000	2	116070000	116080000
2	115410000	115420000	2	116070000	116080000
2	115420000	115430000	2	116070000	116080000
2	115450000	115460000	2	116070000	116080000
2	115470000	115480000	2	116070000	116080000
2	115480000	115490000	2	116070000	116080000
2	115490000	115500000	2	116070000	116080000
2	115500000	115510000	2	116070000	116080000
2	115510000	115520000	2	116070000	116080000
2	115520000	115530000	2	116070000	116080000
2	115530000	115540000	2	116070000	116080000
2	115540000	115550000	2	116070000	116080000
2	115550000	115560000	2	116070000	116080000
2	115560000	115570000	2	116070000	116080000
2	115600000	115610000	2	116070000	116080000
2	115620000	115630000	2	116070000	116080000
2	115650000	115660000	2	116070000	116080000
2	115670000	115680000	2	116070000	116080000
2	115700000	115710000	2	116070000	116080000
2	115710000	115720000	2	116070000	116080000
2	115720000	115730000	2	116070000	116080000
2	115730000	115740000	2	116070000	116080000
2	115740000	115750000	2	116070000	116080000
2	115780000	115790000	2	116070000	116080000
2	115790000	115800000	2	116070000	116080000
2	115800000	115810000	2	116070000	116080000
2	115810000	115820000	2	116070000	116080000
2	115820000	115830000	2	116070000	116080000
2	115830000	115840000	2	116070000	116080000
2	115840000	115850000	2	116070000	116080000
2	115870000	115880000	2	116070000	116080000
2	116910000	116920000	2	117110000	117120000
2	116920000	116930000	2	117110000	117120000
2	116930000	116940000	2	117110000	117120000
2	116940000	116950000	2	117110000	117120000
2	116960000	116970000	2	117110000	117120000
2	116980000	116990000	2	117110000	117120000
2	116910000	116920000	2	117120000	117130000
2	116920000	116930000	2	117120000	117130000
2	116930000	116940000	2	117120000	117130000
2	116940000	116950000	2	117120000	117130000
2	116950000	116960000	2	117120000	117130000
2	116960000	116970000	2	117120000	117130000
2	116980000	116990000	2	117120000	117130000
2	116990000	117000000	2	117120000	117130000
2	116870000	116880000	2	117210000	117220000
2	116880000	116890000	2	117210000	117220000
2	116910000	116920000	2	117210000	117220000
2	116920000	116930000	2	117210000	117220000
2	116930000	116940000	2	117210000	117220000
2	116860000	116870000	2	117240000	117250000
2	116870000	116880000	2	117240000	117250000
2	116880000	116890000	2	117240000	117250000
2	116910000	116920000	2	117240000	117250000
2	116920000	116930000	2	117240000	117250000
2	116930000	116940000	2	117240000	117250000
2	116940000	116950000	2	117240000	117250000
2	116950000	116960000	2	117240000	117250000
2	116960000	116970000	2	117240000	117250000
2	117050000	117060000	2	117240000	117250000
2	116860000	116870000	2	117250000	117260000
2	116870000	116880000	2	117250000	117260000
2	116920000	116930000	2	117250000	117260000
2	116940000	116950000	2	117250000	117260000
2	116950000	116960000	2	117250000	117260000
2	116980000	116990000	2	117250000	117260000
2	116860000	116870000	2	117230000	117240000
2	116870000	116880000	2	117230000	117240000
2	116880000	116890000	2	117230000	117240000
2	116910000	116920000	2	117230000	117240000
2	116920000	116930000	2	117230000	117240000
2	116930000	116940000	2	117230000	117240000
2	116940000	116950000	2	117230000	117240000
2	116950000	116960000	2	117230000	117240000
2	116960000	116970000	2	117230000	117240000
2	117010000	117020000	2	117230000	117240000
2	117020000	117030000	2	117230000	117240000
2	117060000	117070000	2	117230000	117240000
2	117430000	117440000	2	118110000	118120000
2	117440000	117450000	2	118110000	118120000
2	117450000	117460000	2	118110000	118120000
2	117460000	117470000	2	118110000	118120000
2	117470000	117480000	2	118110000	118120000
2	117490000	117500000	2	118110000	118120000
2	117500000	117510000	2	118110000	118120000
2	117510000	117520000	2	118110000	118120000
2	117520000	117530000	2	118110000	118120000
2	117530000	117540000	2	118110000	118120000
2	117540000	117550000	2	118110000	118120000
2	117550000	117560000	2	118110000	118120000
2	117590000	117600000	2	118110000	118120000
2	117600000	117610000	2	118110000	118120000
2	117620000	117630000	2	118110000	118120000
2	117630000	117640000	2	118110000	118120000
2	117640000	117650000	2	118110000	118120000
2	117650000	117660000	2	118110000	118120000
2	117660000	117670000	2	118110000	118120000
2	117670000	117680000	2	118110000	118120000
2	117680000	117690000	2	118110000	118120000
2	117690000	117700000	2	118110000	118120000
2	117700000	117710000	2	118110000	118120000
2	117710000	117720000	2	118110000	118120000
2	117720000	117730000	2	118110000	118120000
2	117730000	117740000	2	118110000	118120000
2	117740000	117750000	2	118110000	118120000
2	117750000	117760000	2	118110000	118120000
2	117760000	117770000	2	118110000	118120000
2	117770000	117780000	2	118110000	118120000
2	117780000	117790000	2	118110000	118120000
2	117790000	117800000	2	118110000	118120000
2	117800000	117810000	2	118110000	118120000
2	117840000	117850000	2	118110000	118120000
2	117850000	117860000	2	118110000	118120000
2	117860000	117870000	2	118110000	118120000
2	117870000	117880000	2	118110000	118120000
2	117880000	117890000	2	118110000	118120000
2	117890000	117900000	2	118110000	118120000
2	117900000	117910000	2	118110000	118120000
2	117910000	117920000	2	118110000	118120000
2	117920000	117930000	2	118110000	118120000
2	118260000	118270000	2	118380000	118390000
2	118260000	118270000	2	118430000	118440000
2	118260000	118270000	2	118470000	118480000
2	118260000	118270000	2	118480000	118490000
2	118460000	118470000	2	118590000	118600000
2	118490000	118500000	2	118590000	118600000
2	118500000	118510000	2	118590000	118600000
2	118460000	118470000	2	118660000	118670000
2	118500000	118510000	2	118700000	118710000
2	118460000	118470000	2	118670000	118680000
2	118490000	118500000	2	118670000	118680000
2	118490000	118500000	2	118690000	118700000
2	118490000	118500000	2	118710000	118720000
2	118490000	118500000	2	118720000	118730000
2	118460000	118470000	2	118760000	118770000
2	118490000	118500000	2	118770000	118780000
2	118490000	118500000	2	118890000	118900000
2	118630000	118640000	2	118890000	118900000
2	118640000	118650000	2	118890000	118900000
2	118650000	118660000	2	118890000	118900000
2	118680000	118690000	2	118890000	118900000
2	118730000	118740000	2	118890000	118900000
2	118750000	118760000	2	118890000	118900000
2	118500000	118510000	2	118900000	118910000
2	118630000	118640000	2	118900000	118910000
2	118730000	118740000	2	118900000	118910000
2	118490000	118500000	2	118880000	118890000
2	118530000	118540000	2	118880000	118890000
2	118630000	118640000	2	118880000	118890000
2	118640000	118650000	2	118880000	118890000
2	118650000	118660000	2	118880000	118890000
2	118680000	118690000	2	118880000	118890000
2	118730000	118740000	2	118880000	118890000
2	118650000	118660000	2	118910000	118920000
2	118620000	118630000	2	118970000	118980000
2	118630000	118640000	2	118970000	118980000
2	118730000	118740000	2	118970000	118980000
2	119190000	119200000	2	119280000	119290000
2	119980000	119990000	2	120020000	120030000
2	119730000	119740000	2	120060000	120070000
2	119980000	119990000	2	120060000	120070000
2	119820000	119830000	2	120070000	120080000
2	119830000	119840000	2	120070000	120080000
2	119940000	119950000	2	120070000	120080000
2	119950000	119960000	2	120070000	120080000
2	119960000	119970000	2	120070000	120080000
2	119980000	119990000	2	120070000	120080000
2	119990000	120000000	2	120070000	120080000
2	119950000	119960000	2	120150000	120160000
2	119960000	119970000	2	120150000	120160000
2	119980000	119990000	2	120150000	120160000
2	120080000	120090000	2	120150000	120160000
2	120080000	120090000	2	120170000	120180000
2	120140000	120150000	2	120260000	120270000
2	120160000	120170000	2	120260000	120270000
2	120180000	120190000	2	120260000	120270000
2	120190000	120200000	2	120260000	120270000
2	120200000	120210000	2	120260000	120270000
2	120470000	120480000	2	120620000	120630000
2	120470000	120480000	2	120610000	120620000
2	120480000	120490000	2	120610000	120620000
2	120630000	120640000	2	120840000	120850000
2	120640000	120650000	2	120840000	120850000
2	120680000	120690000	2	120840000	120850000
2	120710000	120720000	2	120840000	120850000
2	120460000	120470000	2	120850000	120860000
2	120470000	120480000	2	120850000	120860000
2	120480000	120490000	2	120850000	120860000
2	120630000	120640000	2	120850000	120860000
2	120640000	120650000	2	120850000	120860000
2	120650000	120660000	2	120850000	120860000
2	120660000	120670000	2	120850000	120860000
2	120670000	120680000	2	120850000	120860000
2	120690000	120700000	2	120850000	120860000
2	120700000	120710000	2	120850000	120860000
2	120710000	120720000	2	120850000	120860000
2	120750000	120760000	2	120850000	120860000
2	120760000	120770000	2	120850000	120860000
2	120410000	120420000	2	120970000	120980000
2	120930000	120940000	2	121130000	121140000
2	120940000	120950000	2	121130000	121140000
2	120980000	120990000	2	121130000	121140000
2	120980000	120990000	2	121140000	121150000
2	121150000	121160000	2	121350000	121360000
2	121180000	121190000	2	121350000	121360000
2	121180000	121190000	2	121370000	121380000
2	121190000	121200000	2	121370000	121380000
2	121150000	121160000	2	121410000	121420000
2	121180000	121190000	2	121410000	121420000
2	121190000	121200000	2	121410000	121420000
2	121200000	121210000	2	121410000	121420000
2	121230000	121240000	2	121410000	121420000
2	121240000	121250000	2	121410000	121420000
2	121560000	121570000	2	121710000	121720000
2	121570000	121580000	2	121710000	121720000
2	121580000	121590000	2	121710000	121720000
2	121560000	121570000	2	121690000	121700000
2	121570000	121580000	2	121690000	121700000
2	121580000	121590000	2	121690000	121700000
2	121520000	121530000	2	121800000	121810000
2	121530000	121540000	2	121800000	121810000
2	121540000	121550000	2	121800000	121810000
2	121550000	121560000	2	121800000	121810000
2	121560000	121570000	2	121800000	121810000
2	121570000	121580000	2	121800000	121810000
2	121580000	121590000	2	121800000	121810000
2	121590000	121600000	2	121800000	121810000
2	121600000	121610000	2	121800000	121810000
2	121610000	121620000	2	121800000	121810000
2	121620000	121630000	2	121800000	121810000
2	121630000	121640000	2	121800000	121810000
2	121530000	121540000	2	121830000	121840000
2	121540000	121550000	2	121830000	121840000
2	121550000	121560000	2	121830000	121840000
2	121560000	121570000	2	121830000	121840000
2	121570000	121580000	2	121830000	121840000
2	121580000	121590000	2	121830000	121840000
2	121590000	121600000	2	121830000	121840000
2	121600000	121610000	2	121830000	121840000
2	121610000	121620000	2	121830000	121840000
2	121620000	121630000	2	121830000	121840000
2	121630000	121640000	2	121830000	121840000
2	121640000	121650000	2	121830000	121840000
2	121660000	121670000	2	121830000	121840000
2	121670000	121680000	2	121830000	121840000
2	121680000	121690000	2	121830000	121840000
2	121540000	121550000	2	121860000	121870000
2	121550000	121560000	2	121860000	121870000
2	121570000	121580000	2	121860000	121870000
2	121580000	121590000	2	121860000	121870000
2	121540000	121550000	2	121950000	121960000
2	121550000	121560000	2	121950000	121960000
2	121560000	121570000	2	121950000	121960000
2	121570000	121580000	2	121950000	121960000
2	121580000	121590000	2	121950000	121960000
2	121540000	121550000	2	122020000	122030000
2	121550000	121560000	2	122020000	122030000
2	121560000	121570000	2	122020000	122030000
2	121570000	121580000	2	122020000	122030000
2	121600000	121610000	2	122020000	122030000
2	121610000	121620000	2	122020000	122030000
2	121840000	121850000	2	122020000	122030000
2	121540000	121550000	2	122030000	122040000
2	122050000	122060000	2	122230000	122240000
2	122060000	122070000	2	122230000	122240000
2	122050000	122060000	2	122310000	122320000
2	122060000	122070000	2	122310000	122320000
2	122070000	122080000	2	122310000	122320000
2	122060000	122070000	2	122290000	122300000
2	122070000	122080000	2	122290000	122300000
2	122190000	122200000	2	122290000	122300000
2	122070000	122080000	2	122300000	122310000
2	122080000	122090000	2	122300000	122310000
2	122190000	122200000	2	122300000	122310000
2	122060000	122070000	2	122360000	122370000
2	122190000	122200000	2	122360000	122370000
2	122060000	122070000	2	122370000	122380000
2	122070000	122080000	2	122370000	122380000
2	122190000	122200000	2	122370000	122380000
2	122200000	122210000	2	122370000	122380000
2	122260000	122270000	2	122610000	122620000
2	122270000	122280000	2	122610000	122620000
2	122390000	122400000	2	122610000	122620000
2	122430000	122440000	2	122610000	122620000
2	122440000	122450000	2	122610000	122620000
2	122450000	122460000	2	122610000	122620000
2	122160000	122170000	2	122630000	122640000
2	122170000	122180000	2	122630000	122640000
2	122190000	122200000	2	122630000	122640000
2	122200000	122210000	2	122630000	122640000
2	122320000	122330000	2	122630000	122640000
2	122350000	122360000	2	122630000	122640000
2	122390000	122400000	2	122630000	122640000
2	122390000	122400000	2	122620000	122630000
2	122390000	122400000	2	122730000	122740000
2	123310000	123320000	2	124090000	124100000
2	123320000	123330000	2	124090000	124100000
2	124100000	124110000	2	124600000	124610000
2	124110000	124120000	2	124600000	124610000
2	124120000	124130000	2	124600000	124610000
2	124140000	124150000	2	124600000	124610000
2	124160000	124170000	2	124600000	124610000
2	124180000	124190000	2	124600000	124610000
2	124200000	124210000	2	124600000	124610000
2	124100000	124110000	2	124610000	124620000
2	124110000	124120000	2	124610000	124620000
2	124130000	124140000	2	124610000	124620000
2	124150000	124160000	2	124610000	124620000
2	124180000	124190000	2	124610000	124620000
2	124200000	124210000	2	124610000	124620000
2	124210000	124220000	2	124610000	124620000
2	125260000	125270000	2	125500000	125510000
2	125270000	125280000	2	125500000	125510000
2	125280000	125290000	2	125500000	125510000
2	125290000	125300000	2	125500000	125510000
2	125300000	125310000	2	125500000	125510000
2	125310000	125320000	2	125500000	125510000
2	125320000	125330000	2	125500000	125510000
2	125330000	125340000	2	125500000	125510000
2	125340000	125350000	2	125500000	125510000
2	125350000	125360000	2	125500000	125510000
2	125310000	125320000	2	125620000	125630000
2	125320000	125330000	2	125620000	125630000
2	125650000	125660000	2	125730000	125740000
2	125650000	125660000	2	125720000	125730000
2	125610000	125620000	2	125850000	125860000
2	125590000	125600000	2	125860000	125870000
2	125600000	125610000	2	125860000	125870000
2	125610000	125620000	2	125860000	125870000
2	125650000	125660000	2	125860000	125870000
2	125640000	125650000	2	126550000	126560000
2	125650000	125660000	2	126550000	126560000
2	125710000	125720000	2	126550000	126560000
2	125790000	125800000	2	126550000	126560000
2	125810000	125820000	2	126550000	126560000
2	125820000	125830000	2	126550000	126560000
2	125830000	125840000	2	126550000	126560000
2	125880000	125890000	2	126550000	126560000
2	125890000	125900000	2	126550000	126560000
2	125920000	125930000	2	126550000	126560000
2	125930000	125940000	2	126550000	126560000
2	126600000	126610000	2	126780000	126790000
2	126600000	126610000	2	127000000	127010000
2	126610000	126620000	2	127000000	127010000
2	126620000	126630000	2	127000000	127010000
2	126660000	126670000	2	127000000	127010000
2	126690000	126700000	2	127000000	127010000
2	126710000	126720000	2	127000000	127010000
2	126720000	126730000	2	127000000	127010000
2	126730000	126740000	2	127000000	127010000
2	126740000	126750000	2	127000000	127010000
2	126750000	126760000	2	127000000	127010000
2	126760000	126770000	2	127000000	127010000
2	126770000	126780000	2	127000000	127010000
2	126790000	126800000	2	127000000	127010000
2	126800000	126810000	2	127000000	127010000
2	126810000	126820000	2	127000000	127010000
2	126820000	126830000	2	127000000	127010000
2	126830000	126840000	2	127000000	127010000
2	126840000	126850000	2	127000000	127010000
2	126850000	126860000	2	127000000	127010000
2	126860000	126870000	2	127000000	127010000
2	126890000	126900000	2	127000000	127010000
2	126900000	126910000	2	127000000	127010000
2	126690000	126700000	2	127070000	127080000
2	126770000	126780000	2	127070000	127080000
2	126800000	126810000	2	127070000	127080000
2	126690000	126700000	2	127060000	127070000
2	126760000	126770000	2	127060000	127070000
2	126770000	126780000	2	127060000	127070000
2	126810000	126820000	2	127060000	127070000
2	127100000	127110000	2	127200000	127210000
2	127110000	127120000	2	127200000	127210000
2	127100000	127110000	2	127240000	127250000
2	127350000	127360000	2	127440000	127450000
2	127300000	127310000	2	127550000	127560000
2	127350000	127360000	2	127550000	127560000
2	127450000	127460000	2	127550000	127560000
2	127460000	127470000	2	127550000	127560000
2	127450000	127460000	2	127560000	127570000
2	127470000	127480000	2	127560000	127570000
2	127290000	127300000	2	127540000	127550000
2	127350000	127360000	2	127540000	127550000
2	127490000	127500000	2	127720000	127730000
2	127600000	127610000	2	127780000	127790000
2	127610000	127620000	2	127780000	127790000
2	127600000	127610000	2	127790000	127800000
2	127620000	127630000	2	127790000	127800000
2	127820000	127830000	2	128120000	128130000
2	127850000	127860000	2	128120000	128130000
2	127860000	127870000	2	128120000	128130000
2	127870000	127880000	2	128120000	128130000
2	127880000	127890000	2	128120000	128130000
2	127890000	127900000	2	128120000	128130000
2	127900000	127910000	2	128120000	128130000
2	127910000	127920000	2	128120000	128130000
2	127930000	127940000	2	128120000	128130000
2	127940000	127950000	2	128120000	128130000
2	128110000	128120000	2	128310000	128320000
2	127880000	127890000	2	128330000	128340000
2	127900000	127910000	2	128330000	128340000
2	127930000	127940000	2	128330000	128340000
2	128030000	128040000	2	128330000	128340000
2	128040000	128050000	2	128330000	128340000
2	128070000	128080000	2	128330000	128340000
2	128080000	128090000	2	128330000	128340000
2	128090000	128100000	2	128330000	128340000
2	128110000	128120000	2	128330000	128340000
2	128130000	128140000	2	128330000	128340000
2	128140000	128150000	2	128330000	128340000
2	128150000	128160000	2	128330000	128340000
2	128180000	128190000	2	128330000	128340000
2	127880000	127890000	2	128340000	128350000
2	127890000	127900000	2	128340000	128350000
2	127900000	127910000	2	128340000	128350000
2	127910000	127920000	2	128340000	128350000
2	127930000	127940000	2	128340000	128350000
2	128020000	128030000	2	128340000	128350000
2	128040000	128050000	2	128340000	128350000
2	128060000	128070000	2	128340000	128350000
2	128070000	128080000	2	128340000	128350000
2	128080000	128090000	2	128340000	128350000
2	128090000	128100000	2	128340000	128350000
2	128100000	128110000	2	128340000	128350000
2	128110000	128120000	2	128340000	128350000
2	128130000	128140000	2	128340000	128350000
2	128140000	128150000	2	128340000	128350000
2	128150000	128160000	2	128340000	128350000
2	128160000	128170000	2	128340000	128350000
2	128170000	128180000	2	128340000	128350000
2	128180000	128190000	2	128340000	128350000
2	128190000	128200000	2	128340000	128350000
2	128200000	128210000	2	128340000	128350000
2	127850000	127860000	2	128420000	128430000
2	127870000	127880000	2	128420000	128430000
2	127880000	127890000	2	128420000	128430000
2	127900000	127910000	2	128420000	128430000
2	127910000	127920000	2	128420000	128430000
2	127930000	127940000	2	128420000	128430000
2	127970000	127980000	2	128420000	128430000
2	127980000	127990000	2	128420000	128430000
2	128000000	128010000	2	128420000	128430000
2	128010000	128020000	2	128420000	128430000
2	128020000	128030000	2	128420000	128430000
2	128070000	128080000	2	128420000	128430000
2	128080000	128090000	2	128420000	128430000
2	128110000	128120000	2	128420000	128430000
2	127850000	127860000	2	128580000	128590000
2	127860000	127870000	2	128580000	128590000
2	127880000	127890000	2	128580000	128590000
2	127890000	127900000	2	128580000	128590000
2	127900000	127910000	2	128580000	128590000
2	127910000	127920000	2	128580000	128590000
2	127930000	127940000	2	128580000	128590000
2	127940000	127950000	2	128580000	128590000
2	127950000	127960000	2	128580000	128590000
2	127970000	127980000	2	128580000	128590000
2	127980000	127990000	2	128580000	128590000
2	128030000	128040000	2	128580000	128590000
2	128040000	128050000	2	128580000	128590000
2	128070000	128080000	2	128580000	128590000
2	128080000	128090000	2	128580000	128590000
2	128090000	128100000	2	128580000	128590000
2	128100000	128110000	2	128580000	128590000
2	128110000	128120000	2	128580000	128590000
2	128130000	128140000	2	128580000	128590000
2	128400000	128410000	2	128580000	128590000
2	128410000	128420000	2	128580000	128590000
2	128670000	128680000	2	128810000	128820000
2	128710000	128720000	2	128810000	128820000
2	128720000	128730000	2	128810000	128820000
2	128880000	128890000	2	129030000	129040000
2	128820000	128830000	2	129060000	129070000
2	128870000	128880000	2	129060000	129070000
2	128880000	128890000	2	129060000	129070000
2	128900000	128910000	2	129060000	129070000
2	128660000	128670000	2	129120000	129130000
2	128670000	128680000	2	129120000	129130000
2	128870000	128880000	2	129130000	129140000
2	128880000	128890000	2	129130000	129140000
2	129050000	129060000	2	129240000	129250000
2	129110000	129120000	2	129240000	129250000
2	129150000	129160000	2	129240000	129250000
2	129160000	129170000	2	129240000	129250000
2	128900000	128910000	2	129250000	129260000
2	129050000	129060000	2	129250000	129260000
2	129070000	129080000	2	129250000	129260000
2	129080000	129090000	2	129250000	129260000
2	129090000	129100000	2	129250000	129260000
2	129110000	129120000	2	129250000	129260000
2	129140000	129150000	2	129250000	129260000
2	129150000	129160000	2	129250000	129260000
2	129160000	129170000	2	129250000	129260000
2	129310000	129320000	2	129690000	129700000
2	129460000	129470000	2	129690000	129700000
2	129470000	129480000	2	129690000	129700000
2	129480000	129490000	2	129690000	129700000
2	129490000	129500000	2	129690000	129700000
2	129500000	129510000	2	129690000	129700000
2	129310000	129320000	2	129700000	129710000
2	129470000	129480000	2	129700000	129710000
2	129480000	129490000	2	129700000	129710000
2	129490000	129500000	2	129700000	129710000
2	129500000	129510000	2	129700000	129710000
2	129510000	129520000	2	129700000	129710000
2	129520000	129530000	2	129700000	129710000
2	129320000	129330000	2	129680000	129690000
2	129480000	129490000	2	129680000	129690000
2	129490000	129500000	2	129680000	129690000
2	129500000	129510000	2	129680000	129690000
2	129480000	129490000	2	129790000	129800000
2	129500000	129510000	2	129790000	129800000
2	129470000	129480000	2	129800000	129810000
2	129500000	129510000	2	129800000	129810000
2	129670000	129680000	2	129900000	129910000
2	129600000	129610000	2	130170000	130180000
2	129670000	129680000	2	130170000	130180000
2	129880000	129890000	2	130170000	130180000
2	129910000	129920000	2	130170000	130180000
2	129710000	129720000	2	130140000	130150000
2	129720000	129730000	2	130140000	130150000
2	129880000	129890000	2	130140000	130150000
2	129890000	129900000	2	130140000	130150000
2	129910000	129920000	2	130140000	130150000
2	129930000	129940000	2	130140000	130150000
2	129890000	129900000	2	130180000	130190000
2	130320000	130330000	2	130560000	130570000
2	130370000	130380000	2	130560000	130570000
2	130380000	130390000	2	130560000	130570000
2	130300000	130310000	2	130570000	130580000
2	130330000	130340000	2	130570000	130580000
2	130340000	130350000	2	130570000	130580000
2	130380000	130390000	2	130570000	130580000
2	130400000	130410000	2	130570000	130580000
2	130410000	130420000	2	130570000	130580000
2	131080000	131090000	2	131210000	131220000
2	131070000	131080000	2	131230000	131240000
2	131070000	131080000	2	131250000	131260000
2	131080000	131090000	2	131250000	131260000
2	131100000	131110000	2	131250000	131260000
2	131110000	131120000	2	131250000	131260000
2	131070000	131080000	2	131350000	131360000
2	131070000	131080000	2	131420000	131430000
2	131080000	131090000	2	131420000	131430000
2	131100000	131110000	2	131420000	131430000
2	131300000	131310000	2	131420000	131430000
2	131310000	131320000	2	131420000	131430000
2	131070000	131080000	2	131500000	131510000
2	131300000	131310000	2	131500000	131510000
2	131030000	131040000	2	131510000	131520000
2	131080000	131090000	2	131510000	131520000
2	131270000	131280000	2	131510000	131520000
2	131280000	131290000	2	131510000	131520000
2	131300000	131310000	2	131510000	131520000
2	131550000	131560000	2	131830000	131840000
2	131550000	131560000	2	131820000	131830000
2	131570000	131580000	2	131820000	131830000
2	131810000	131820000	2	131910000	131920000
2	131530000	131540000	2	131950000	131960000
2	131550000	131560000	2	131950000	131960000
2	131570000	131580000	2	131950000	131960000
2	131800000	131810000	2	131950000	131960000
2	131810000	131820000	2	131950000	131960000
2	131810000	131820000	2	132130000	132140000
2	131940000	131950000	2	132130000	132140000
2	131960000	131970000	2	132130000	132140000
2	131970000	131980000	2	132130000	132140000
2	131980000	131990000	2	132130000	132140000
2	131990000	132000000	2	132130000	132140000
2	132000000	132010000	2	132130000	132140000
2	131810000	131820000	2	132140000	132150000
2	131960000	131970000	2	132140000	132150000
2	131980000	131990000	2	132140000	132150000
2	131810000	131820000	2	132240000	132250000
2	131970000	131980000	2	132240000	132250000
2	131980000	131990000	2	132240000	132250000
2	131990000	132000000	2	132240000	132250000
2	132000000	132010000	2	132240000	132250000
2	132060000	132070000	2	132240000	132250000
2	131850000	131860000	2	132250000	132260000
2	132060000	132070000	2	132250000	132260000
2	132300000	132310000	2	132500000	132510000
2	132310000	132320000	2	132500000	132510000
2	132320000	132330000	2	132500000	132510000
2	132340000	132350000	2	132500000	132510000
2	132350000	132360000	2	132500000	132510000
2	132360000	132370000	2	132500000	132510000
2	132370000	132380000	2	132500000	132510000
2	132300000	132310000	2	132680000	132690000
2	132310000	132320000	2	132680000	132690000
2	132390000	132400000	2	132680000	132690000
2	132510000	132520000	2	132680000	132690000
2	132470000	132480000	2	132780000	132790000
2	132480000	132490000	2	132780000	132790000
2	132490000	132500000	2	132780000	132790000
2	132510000	132520000	2	132780000	132790000
2	132520000	132530000	2	132780000	132790000
2	132530000	132540000	2	132780000	132790000
2	132540000	132550000	2	132780000	132790000
2	132490000	132500000	2	132810000	132820000
2	132510000	132520000	2	132810000	132820000
2	132520000	132530000	2	132810000	132820000
2	132530000	132540000	2	132810000	132820000
2	132540000	132550000	2	132810000	132820000
2	132550000	132560000	2	132810000	132820000
2	132560000	132570000	2	132810000	132820000
2	132490000	132500000	2	132840000	132850000
2	132510000	132520000	2	132840000	132850000
2	132520000	132530000	2	132840000	132850000
2	132530000	132540000	2	132840000	132850000
2	132510000	132520000	2	132870000	132880000
2	132510000	132520000	2	132880000	132890000
2	132950000	132960000	2	133550000	133560000
2	132960000	132970000	2	133550000	133560000
2	133020000	133030000	2	133550000	133560000
2	133030000	133040000	2	133550000	133560000
2	133040000	133050000	2	133550000	133560000
2	133100000	133110000	2	133550000	133560000
2	133110000	133120000	2	133550000	133560000
2	133120000	133130000	2	133550000	133560000
2	133140000	133150000	2	133550000	133560000
2	133150000	133160000	2	133550000	133560000
2	133160000	133170000	2	133550000	133560000
2	133170000	133180000	2	133550000	133560000
2	134490000	134500000	2	134780000	134790000
2	134500000	134510000	2	134780000	134790000
2	134540000	134550000	2	134780000	134790000
2	134550000	134560000	2	134780000	134790000
2	134540000	134550000	2	135320000	135330000
2	134550000	134560000	2	135320000	135330000
2	134630000	134640000	2	135320000	135330000
2	134650000	134660000	2	135320000	135330000
2	134670000	134680000	2	135320000	135330000
2	134680000	134690000	2	135320000	135330000
2	134720000	134730000	2	135320000	135330000
2	134730000	134740000	2	135320000	135330000
2	134750000	134760000	2	135320000	135330000
2	134760000	134770000	2	135320000	135330000
2	134790000	134800000	2	135320000	135330000
2	134950000	134960000	2	135320000	135330000
2	134960000	134970000	2	135320000	135330000
2	134970000	134980000	2	135320000	135330000
2	134990000	135000000	2	135320000	135330000
2	135000000	135010000	2	135320000	135330000
2	135010000	135020000	2	135320000	135330000
2	135020000	135030000	2	135320000	135330000
2	135400000	135410000	2	135640000	135650000
2	135410000	135420000	2	135640000	135650000
2	135450000	135460000	2	135640000	135650000
2	135460000	135470000	2	135640000	135650000
2	135400000	135410000	2	135650000	135660000
2	135430000	135440000	2	135650000	135660000
2	135440000	135450000	2	135650000	135660000
2	135450000	135460000	2	135650000	135660000
2	135400000	135410000	2	135660000	135670000
2	135430000	135440000	2	135660000	135670000
2	135420000	135430000	2	135770000	135780000
2	135430000	135440000	2	135770000	135780000
2	135360000	135370000	2	136050000	136060000
2	135370000	135380000	2	136050000	136060000
2	135950000	135960000	2	136140000	136150000
2	135960000	135970000	2	136140000	136150000
2	135970000	135980000	2	136140000	136150000
2	135980000	135990000	2	136140000	136150000
2	135990000	136000000	2	136140000	136150000
2	136000000	136010000	2	136140000	136150000
2	136150000	136160000	2	136380000	136390000
2	136130000	136140000	2	136530000	136540000
2	136150000	136160000	2	136530000	136540000
2	136160000	136170000	2	136530000	136540000
2	136150000	136160000	2	136670000	136680000
2	136150000	136160000	2	136710000	136720000
2	136520000	136530000	2	136890000	136900000
2	138010000	138020000	2	138250000	138260000
2	138020000	138030000	2	138250000	138260000
2	138050000	138060000	2	138250000	138260000
2	138050000	138060000	2	138270000	138280000
2	138060000	138070000	2	138270000	138280000
2	139370000	139380000	2	139670000	139680000
2	139380000	139390000	2	139670000	139680000
2	139390000	139400000	2	139670000	139680000
2	139410000	139420000	2	139670000	139680000
2	139420000	139430000	2	139670000	139680000
2	139760000	139770000	2	140170000	140180000
2	139770000	139780000	2	140170000	140180000
2	140180000	140190000	2	140390000	140400000
2	140200000	140210000	2	140390000	140400000
2	140210000	140220000	2	140390000	140400000
2	143110000	143120000	2	143290000	143300000
2	143120000	143130000	2	143290000	143300000
2	143070000	143080000	2	143540000	143550000
2	143080000	143090000	2	143540000	143550000
2	143090000	143100000	2	143540000	143550000
2	143100000	143110000	2	143540000	143550000
2	143110000	143120000	2	143540000	143550000
2	143120000	143130000	2	143540000	143550000
2	143130000	143140000	2	143540000	143550000
2	143140000	143150000	2	143540000	143550000
2	143150000	143160000	2	143540000	143550000
2	143160000	143170000	2	143540000	143550000
2	143170000	143180000	2	143540000	143550000
2	143180000	143190000	2	143540000	143550000
2	143190000	143200000	2	143540000	143550000
2	143200000	143210000	2	143540000	143550000
2	143210000	143220000	2	143540000	143550000
2	143220000	143230000	2	143540000	143550000
2	143950000	143960000	2	144160000	144170000
2	143970000	143980000	2	144160000	144170000
2	143980000	143990000	2	144160000	144170000
2	143990000	144000000	2	144160000	144170000
2	144020000	144030000	2	144160000	144170000
2	144030000	144040000	2	144160000	144170000
2	144050000	144060000	2	144160000	144170000
2	143930000	143940000	2	144170000	144180000
2	143940000	143950000	2	144170000	144180000
2	143950000	143960000	2	144170000	144180000
2	143960000	143970000	2	144170000	144180000
2	143970000	143980000	2	144170000	144180000
2	143990000	144000000	2	144170000	144180000
2	144020000	144030000	2	144170000	144180000
2	144030000	144040000	2	144170000	144180000
2	144040000	144050000	2	144170000	144180000
2	144060000	144070000	2	144170000	144180000
2	143900000	143910000	2	144270000	144280000
2	143990000	144000000	2	144270000	144280000
2	143830000	143840000	2	144320000	144330000
2	143840000	143850000	2	144320000	144330000
2	144290000	144300000	2	144450000	144460000
2	144300000	144310000	2	144450000	144460000
2	144310000	144320000	2	144450000	144460000
2	144340000	144350000	2	144450000	144460000
2	144350000	144360000	2	144450000	144460000
2	144690000	144700000	2	145160000	145170000
2	144700000	144710000	2	145160000	145170000
2	144710000	144720000	2	145160000	145170000
2	144720000	144730000	2	145160000	145170000
2	144730000	144740000	2	145160000	145170000
2	144740000	144750000	2	145160000	145170000
2	144770000	144780000	2	145160000	145170000
2	144780000	144790000	2	145160000	145170000
2	145690000	145700000	2	145860000	145870000
2	145700000	145710000	2	145860000	145870000
2	145710000	145720000	2	145860000	145870000
2	145690000	145700000	2	145880000	145890000
2	145700000	145710000	2	145880000	145890000
2	145710000	145720000	2	145880000	145890000
2	145680000	145690000	2	145900000	145910000
2	145690000	145700000	2	145900000	145910000
2	145700000	145710000	2	145900000	145910000
2	145710000	145720000	2	145900000	145910000
2	145720000	145730000	2	145900000	145910000
2	145680000	145690000	2	145930000	145940000
2	145690000	145700000	2	145930000	145940000
2	145940000	145950000	2	146210000	146220000
2	145950000	145960000	2	146210000	146220000
2	145960000	145970000	2	146210000	146220000
2	145980000	145990000	2	146210000	146220000
2	145990000	146000000	2	146210000	146220000
2	146050000	146060000	2	146210000	146220000
2	145910000	145920000	2	146220000	146230000
2	145920000	145930000	2	146220000	146230000
2	145940000	145950000	2	146220000	146230000
2	145950000	145960000	2	146220000	146230000
2	145960000	145970000	2	146220000	146230000
2	145980000	145990000	2	146220000	146230000
2	145990000	146000000	2	146220000	146230000
2	146030000	146040000	2	146220000	146230000
2	146050000	146060000	2	146220000	146230000
2	146450000	146460000	2	146610000	146620000
2	146460000	146470000	2	146610000	146620000
2	146470000	146480000	2	146610000	146620000
2	146480000	146490000	2	146610000	146620000
2	146620000	146630000	2	146830000	146840000
2	146630000	146640000	2	146830000	146840000
2	146620000	146630000	2	146840000	146850000
2	146630000	146640000	2	146840000	146850000
2	146640000	146650000	2	146840000	146850000
2	146620000	146630000	2	146850000	146860000
2	146630000	146640000	2	146850000	146860000
2	146600000	146610000	2	146950000	146960000
2	146620000	146630000	2	146950000	146960000
2	146630000	146640000	2	146950000	146960000
2	146670000	146680000	2	146950000	146960000
2	146680000	146690000	2	146950000	146960000
2	146690000	146700000	2	146950000	146960000
2	146720000	146730000	2	146950000	146960000
2	146730000	146740000	2	146950000	146960000
2	146620000	146630000	2	147080000	147090000
2	146630000	146640000	2	147080000	147090000
2	146620000	146630000	2	147110000	147120000
2	146960000	146970000	2	147110000	147120000
2	146420000	146430000	2	147170000	147180000
2	146450000	146460000	2	147170000	147180000
2	146460000	146470000	2	147170000	147180000
2	146470000	146480000	2	147170000	147180000
2	146570000	146580000	2	147170000	147180000
2	146580000	146590000	2	147170000	147180000
2	146590000	146600000	2	147170000	147180000
2	146600000	146610000	2	147170000	147180000
2	146620000	146630000	2	147170000	147180000
2	146630000	146640000	2	147170000	147180000
2	146640000	146650000	2	147170000	147180000
2	146650000	146660000	2	147170000	147180000
2	146660000	146670000	2	147170000	147180000
2	146670000	146680000	2	147170000	147180000
2	146690000	146700000	2	147170000	147180000
2	146700000	146710000	2	147170000	147180000
2	146710000	146720000	2	147170000	147180000
2	146720000	146730000	2	147170000	147180000
2	146760000	146770000	2	147170000	147180000
2	146780000	146790000	2	147170000	147180000
2	146790000	146800000	2	147170000	147180000
2	146800000	146810000	2	147170000	147180000
2	146820000	146830000	2	147170000	147180000
2	146860000	146870000	2	147170000	147180000
2	146880000	146890000	2	147170000	147180000
2	146900000	146910000	2	147170000	147180000
2	146910000	146920000	2	147170000	147180000
2	146920000	146930000	2	147170000	147180000
2	146930000	146940000	2	147170000	147180000
2	146940000	146950000	2	147170000	147180000
2	146960000	146970000	2	147170000	147180000
2	146970000	146980000	2	147170000	147180000
2	146200000	146210000	2	147180000	147190000
2	146420000	146430000	2	147180000	147190000
2	146450000	146460000	2	147180000	147190000
2	146560000	146570000	2	147180000	147190000
2	146590000	146600000	2	147180000	147190000
2	146600000	146610000	2	147180000	147190000
2	146620000	146630000	2	147180000	147190000
2	146630000	146640000	2	147180000	147190000
2	146640000	146650000	2	147180000	147190000
2	146650000	146660000	2	147180000	147190000
2	146660000	146670000	2	147180000	147190000
2	146670000	146680000	2	147180000	147190000
2	146690000	146700000	2	147180000	147190000
2	146710000	146720000	2	147180000	147190000
2	146770000	146780000	2	147180000	147190000
2	146820000	146830000	2	147180000	147190000
2	146880000	146890000	2	147180000	147190000
2	146900000	146910000	2	147180000	147190000
2	146910000	146920000	2	147180000	147190000
2	146940000	146950000	2	147180000	147190000
2	146960000	146970000	2	147180000	147190000
2	146970000	146980000	2	147180000	147190000
2	146560000	146570000	2	147190000	147200000
2	146620000	146630000	2	147190000	147200000
2	146630000	146640000	2	147190000	147200000
2	146640000	146650000	2	147190000	147200000
2	146650000	146660000	2	147190000	147200000
2	146660000	146670000	2	147190000	147200000
2	146710000	146720000	2	147190000	147200000
2	146720000	146730000	2	147190000	147200000
2	146820000	146830000	2	147190000	147200000
2	146860000	146870000	2	147190000	147200000
2	146930000	146940000	2	147190000	147200000
2	146960000	146970000	2	147190000	147200000
2	147200000	147210000	2	148030000	148040000
2	147320000	147330000	2	148030000	148040000
2	147340000	147350000	2	148030000	148040000
2	147790000	147800000	2	148030000	148040000
2	147800000	147810000	2	148030000	148040000
2	147810000	147820000	2	148030000	148040000
2	147820000	147830000	2	148030000	148040000
2	147840000	147850000	2	148030000	148040000
2	147850000	147860000	2	148030000	148040000
2	147860000	147870000	2	148030000	148040000
2	147870000	147880000	2	148030000	148040000
2	147200000	147210000	2	148040000	148050000
2	147340000	147350000	2	148040000	148050000
2	147350000	147360000	2	148040000	148050000
2	147780000	147790000	2	148040000	148050000
2	147790000	147800000	2	148040000	148050000
2	147800000	147810000	2	148040000	148050000
2	147810000	147820000	2	148040000	148050000
2	147820000	147830000	2	148040000	148050000
2	147830000	147840000	2	148040000	148050000
2	147840000	147850000	2	148040000	148050000
2	147850000	147860000	2	148040000	148050000
2	147890000	147900000	2	148040000	148050000
2	147900000	147910000	2	148040000	148050000
2	147820000	147830000	2	148390000	148400000
2	148120000	148130000	2	148390000	148400000
2	148130000	148140000	2	148390000	148400000
2	148170000	148180000	2	148390000	148400000
2	148180000	148190000	2	148390000	148400000
2	147790000	147800000	2	148400000	148410000
2	147800000	147810000	2	148400000	148410000
2	147810000	147820000	2	148400000	148410000
2	147840000	147850000	2	148400000	148410000
2	147850000	147860000	2	148400000	148410000
2	148110000	148120000	2	148400000	148410000
2	148120000	148130000	2	148400000	148410000
2	147810000	147820000	2	148670000	148680000
2	147820000	147830000	2	148670000	148680000
2	147830000	147840000	2	148670000	148680000
2	148090000	148100000	2	148670000	148680000
2	148110000	148120000	2	148670000	148680000
2	148120000	148130000	2	148670000	148680000
2	148370000	148380000	2	148670000	148680000
2	148380000	148390000	2	148670000	148680000
2	148090000	148100000	2	148680000	148690000
2	148100000	148110000	2	148680000	148690000
2	148130000	148140000	2	148680000	148690000
2	148380000	148390000	2	148680000	148690000
2	149560000	149570000	2	149820000	149830000
2	149580000	149590000	2	149820000	149830000
2	149610000	149620000	2	149820000	149830000
2	149560000	149570000	2	149830000	149840000
2	149570000	149580000	2	149830000	149840000
2	149580000	149590000	2	149830000	149840000
2	149620000	149630000	2	149830000	149840000
2	149340000	149350000	2	150130000	150140000
2	149350000	149360000	2	150130000	150140000
2	149380000	149390000	2	150130000	150140000
2	149390000	149400000	2	150130000	150140000
2	149570000	149580000	2	150130000	150140000
2	149580000	149590000	2	150130000	150140000
2	150330000	150340000	2	150390000	150400000
2	150340000	150350000	2	150390000	150400000
2	150350000	150360000	2	150390000	150400000
2	150370000	150380000	2	150410000	150420000
2	150370000	150380000	2	150450000	150460000
2	150120000	150130000	2	150480000	150490000
2	150150000	150160000	2	150480000	150490000
2	150160000	150170000	2	150480000	150490000
2	150170000	150180000	2	150480000	150490000
2	150280000	150290000	2	150480000	150490000
2	150290000	150300000	2	150480000	150490000
2	150320000	150330000	2	150480000	150490000
2	150370000	150380000	2	150480000	150490000
2	150610000	150620000	2	150660000	150670000
2	150550000	150560000	2	150680000	150690000
2	150560000	150570000	2	150680000	150690000
2	150550000	150560000	2	150740000	150750000
2	150560000	150570000	2	150740000	150750000
2	150610000	150620000	2	150740000	150750000
2	150670000	150680000	2	150740000	150750000
2	150560000	150570000	2	150750000	150760000
2	150670000	150680000	2	150750000	150760000
2	150560000	150570000	2	150730000	150740000
2	150610000	150620000	2	150780000	150790000
2	150670000	150680000	2	150780000	150790000
2	150790000	150800000	2	151000000	151010000
2	150800000	150810000	2	151000000	151010000
2	150810000	150820000	2	151000000	151010000
2	150790000	150800000	2	151490000	151500000
2	150800000	150810000	2	151490000	151500000
2	150830000	150840000	2	151490000	151500000
2	150840000	150850000	2	151490000	151500000
2	150870000	150880000	2	151490000	151500000
2	150880000	150890000	2	151490000	151500000
2	150950000	150960000	2	151490000	151500000
2	150960000	150970000	2	151490000	151500000
2	151020000	151030000	2	151490000	151500000
2	151560000	151570000	2	151670000	151680000
2	151560000	151570000	2	151700000	151710000
2	151580000	151590000	2	151700000	151710000
2	151870000	151880000	2	151980000	151990000
2	151870000	151880000	2	152000000	152010000
2	151910000	151920000	2	152000000	152010000
2	151870000	151880000	2	151990000	152000000
2	151880000	151890000	2	151990000	152000000
2	151890000	151900000	2	151990000	152000000
2	151900000	151910000	2	151990000	152000000
2	152010000	152020000	2	152180000	152190000
2	152010000	152020000	2	152370000	152380000
2	152010000	152020000	2	152220000	152230000
2	152010000	152020000	2	152340000	152350000
2	152010000	152020000	2	152360000	152370000
2	152060000	152070000	2	152360000	152370000
2	152070000	152080000	2	152360000	152370000
2	152010000	152020000	2	152330000	152340000
2	152070000	152080000	2	152330000	152340000
2	152120000	152130000	2	152330000	152340000
2	152600000	152610000	2	152840000	152850000
2	152610000	152620000	2	152840000	152850000
2	152640000	152650000	2	152840000	152850000
2	152740000	152750000	2	152840000	152850000
2	152610000	152620000	2	152830000	152840000
2	152710000	152720000	2	152830000	152840000
2	152740000	152750000	2	152830000	152840000
2	152770000	152780000	2	152830000	152840000
2	152740000	152750000	2	152820000	152830000
2	152770000	152780000	2	152820000	152830000
2	152650000	152660000	2	152850000	152860000
2	152610000	152620000	2	152910000	152920000
2	152920000	152930000	2	153030000	153040000
2	152900000	152910000	2	153050000	153060000
2	152920000	152930000	2	153050000	153060000
2	152920000	152930000	2	153080000	153090000
2	152900000	152910000	2	153160000	153170000
2	153060000	153070000	2	153420000	153430000
2	153210000	153220000	2	153420000	153430000
2	153060000	153070000	2	153440000	153450000
2	153110000	153120000	2	153440000	153450000
2	153170000	153180000	2	153440000	153450000
2	153200000	153210000	2	153440000	153450000
2	153210000	153220000	2	153440000	153450000
2	153060000	153070000	2	153520000	153530000
2	153130000	153140000	2	153520000	153530000
2	153130000	153140000	2	153530000	153540000
2	153140000	153150000	2	153530000	153540000
2	153170000	153180000	2	153530000	153540000
2	153410000	153420000	2	153590000	153600000
2	153450000	153460000	2	153590000	153600000
2	153460000	153470000	2	153590000	153600000
2	153470000	153480000	2	153590000	153600000
2	153480000	153490000	2	153590000	153600000
2	153500000	153510000	2	153590000	153600000
2	153790000	153800000	2	153950000	153960000
2	153800000	153810000	2	153950000	153960000
2	153810000	153820000	2	153950000	153960000
2	154170000	154180000	2	154370000	154380000
2	154180000	154190000	2	154370000	154380000
2	154190000	154200000	2	154370000	154380000
2	154200000	154210000	2	154370000	154380000
2	154210000	154220000	2	154370000	154380000
2	154200000	154210000	2	154380000	154390000
2	154210000	154220000	2	154380000	154390000
2	154390000	154400000	2	154560000	154570000
2	154360000	154370000	2	154550000	154560000
2	154390000	154400000	2	154550000	154560000
2	154390000	154400000	2	154570000	154580000
2	154390000	154400000	2	154600000	154610000
2	154390000	154400000	2	154610000	154620000
2	154700000	154710000	2	154780000	154790000
2	154690000	154700000	2	154890000	154900000
2	154700000	154710000	2	154890000	154900000
2	154720000	154730000	2	154890000	154900000
2	154970000	154980000	2	155230000	155240000
2	155080000	155090000	2	155230000	155240000
2	154970000	154980000	2	155270000	155280000
2	154990000	155000000	2	155270000	155280000
2	155000000	155010000	2	155270000	155280000
2	155030000	155040000	2	155270000	155280000
2	155040000	155050000	2	155270000	155280000
2	155080000	155090000	2	155270000	155280000
2	155100000	155110000	2	155270000	155280000
2	155480000	155490000	2	155590000	155600000
2	155480000	155490000	2	155610000	155620000
2	155490000	155500000	2	155610000	155620000
2	155520000	155530000	2	155610000	155620000
2	155530000	155540000	2	155610000	155620000
2	155480000	155490000	2	155620000	155630000
2	155490000	155500000	2	155620000	155630000
2	155520000	155530000	2	155620000	155630000
2	155480000	155490000	2	155630000	155640000
2	155490000	155500000	2	155630000	155640000
2	155530000	155540000	2	155630000	155640000
2	155460000	155470000	2	155690000	155700000
2	155480000	155490000	2	155690000	155700000
2	155480000	155490000	2	155750000	155760000
2	155490000	155500000	2	155750000	155760000
2	155520000	155530000	2	155750000	155760000
2	155530000	155540000	2	155750000	155760000
2	155640000	155650000	2	155750000	155760000
2	155650000	155660000	2	155750000	155760000
2	155670000	155680000	2	155750000	155760000
2	155680000	155690000	2	155750000	155760000
2	155480000	155490000	2	155770000	155780000
2	155490000	155500000	2	155770000	155780000
2	155520000	155530000	2	155770000	155780000
2	155650000	155660000	2	155770000	155780000
2	155660000	155670000	2	155770000	155780000
2	155670000	155680000	2	155770000	155780000
2	155460000	155470000	2	155820000	155830000
2	155840000	155850000	2	155920000	155930000
2	155850000	155860000	2	155920000	155930000
2	155790000	155800000	2	155930000	155940000
2	155840000	155850000	2	155930000	155940000
2	155850000	155860000	2	155930000	155940000
2	155680000	155690000	2	155940000	155950000
2	155780000	155790000	2	155940000	155950000
2	155790000	155800000	2	155940000	155950000
2	155800000	155810000	2	155940000	155950000
2	155840000	155850000	2	155940000	155950000
2	155850000	155860000	2	155940000	155950000
2	155680000	155690000	2	155950000	155960000
2	155780000	155790000	2	155950000	155960000
2	155790000	155800000	2	155950000	155960000
2	155800000	155810000	2	155950000	155960000
2	155840000	155850000	2	155950000	155960000
2	155850000	155860000	2	155950000	155960000
2	155960000	155970000	2	156140000	156150000
2	156350000	156360000	2	156470000	156480000
2	156410000	156420000	2	156470000	156480000
2	156350000	156360000	2	156610000	156620000
2	156500000	156510000	2	156680000	156690000
2	156510000	156520000	2	156680000	156690000
2	156520000	156530000	2	156680000	156690000
2	156530000	156540000	2	156680000	156690000
2	156550000	156560000	2	156680000	156690000
2	156560000	156570000	2	156680000	156690000
2	156320000	156330000	2	156700000	156710000
2	156350000	156360000	2	156700000	156710000
2	156360000	156370000	2	156700000	156710000
2	156370000	156380000	2	156700000	156710000
2	156510000	156520000	2	156700000	156710000
2	156520000	156530000	2	156700000	156710000
2	156530000	156540000	2	156700000	156710000
2	156550000	156560000	2	156700000	156710000
2	156560000	156570000	2	156700000	156710000
2	156570000	156580000	2	156700000	156710000
2	156580000	156590000	2	156700000	156710000
2	156590000	156600000	2	156700000	156710000
2	156600000	156610000	2	156700000	156710000
2	156620000	156630000	2	156700000	156710000
2	156500000	156510000	2	156710000	156720000
2	156510000	156520000	2	156710000	156720000
2	156520000	156530000	2	156710000	156720000
2	156530000	156540000	2	156710000	156720000
2	156550000	156560000	2	156710000	156720000
2	156560000	156570000	2	156710000	156720000
2	156570000	156580000	2	156710000	156720000
2	156580000	156590000	2	156710000	156720000
2	156590000	156600000	2	156710000	156720000
2	156350000	156360000	2	156690000	156700000
2	156380000	156390000	2	156690000	156700000
2	156520000	156530000	2	156690000	156700000
2	156530000	156540000	2	156690000	156700000
2	156550000	156560000	2	156690000	156700000
2	156560000	156570000	2	156690000	156700000
2	156580000	156590000	2	156690000	156700000
2	156590000	156600000	2	156690000	156700000
2	156600000	156610000	2	156690000	156700000
2	156350000	156360000	2	156720000	156730000
2	156370000	156380000	2	156720000	156730000
2	156380000	156390000	2	156720000	156730000
2	156410000	156420000	2	156720000	156730000
2	156460000	156470000	2	156720000	156730000
2	156490000	156500000	2	156720000	156730000
2	156500000	156510000	2	156720000	156730000
2	156510000	156520000	2	156720000	156730000
2	156520000	156530000	2	156720000	156730000
2	156530000	156540000	2	156720000	156730000
2	156550000	156560000	2	156720000	156730000
2	156560000	156570000	2	156720000	156730000
2	156570000	156580000	2	156720000	156730000
2	156580000	156590000	2	156720000	156730000
2	156590000	156600000	2	156720000	156730000
2	156570000	156580000	2	156770000	156780000
2	156580000	156590000	2	156770000	156780000
2	156590000	156600000	2	156770000	156780000
2	156880000	156890000	2	156990000	157000000
2	156870000	156880000	2	157000000	157010000
2	156880000	156890000	2	157000000	157010000
2	156880000	156890000	2	157020000	157030000
2	156890000	156900000	2	157020000	157030000
2	156870000	156880000	2	157040000	157050000
2	156890000	156900000	2	157040000	157050000
2	156870000	156880000	2	157030000	157040000
2	156890000	156900000	2	157030000	157040000
2	156900000	156910000	2	157030000	157040000
2	156800000	156810000	2	157070000	157080000
2	156810000	156820000	2	157070000	157080000
2	156820000	156830000	2	157070000	157080000
2	156850000	156860000	2	157070000	157080000
2	156870000	156880000	2	157070000	157080000
2	156880000	156890000	2	157070000	157080000
2	156890000	156900000	2	157070000	157080000
2	156900000	156910000	2	157070000	157080000
2	156850000	156860000	2	157050000	157060000
2	156890000	156900000	2	157050000	157060000
2	156800000	156810000	2	157080000	157090000
2	156870000	156880000	2	157080000	157090000
2	156880000	156890000	2	157080000	157090000
2	156890000	156900000	2	157080000	157090000
2	157120000	157130000	2	157270000	157280000
2	157330000	157340000	2	157450000	157460000
2	157340000	157350000	2	157450000	157460000
2	157350000	157360000	2	157450000	157460000
2	157330000	157340000	2	157460000	157470000
2	157340000	157350000	2	157460000	157470000
2	157350000	157360000	2	157460000	157470000
2	157100000	157110000	2	157550000	157560000
2	157290000	157300000	2	157550000	157560000
2	157300000	157310000	2	157550000	157560000
2	157310000	157320000	2	157550000	157560000
2	157330000	157340000	2	157550000	157560000
2	157340000	157350000	2	157550000	157560000
2	157350000	157360000	2	157550000	157560000
2	157380000	157390000	2	157550000	157560000
2	157100000	157110000	2	157560000	157570000
2	157210000	157220000	2	157560000	157570000
2	157220000	157230000	2	157560000	157570000
2	157260000	157270000	2	157560000	157570000
2	157290000	157300000	2	157560000	157570000
2	157300000	157310000	2	157560000	157570000
2	157310000	157320000	2	157560000	157570000
2	157330000	157340000	2	157560000	157570000
2	157340000	157350000	2	157560000	157570000
2	157350000	157360000	2	157560000	157570000
2	157380000	157390000	2	157560000	157570000
2	157400000	157410000	2	157560000	157570000
2	157470000	157480000	2	157560000	157570000
2	157480000	157490000	2	157560000	157570000
2	157330000	157340000	2	157590000	157600000
2	157340000	157350000	2	157590000	157600000
2	157600000	157610000	2	157940000	157950000
2	157610000	157620000	2	157940000	157950000
2	157620000	157630000	2	157940000	157950000
2	157630000	157640000	2	157940000	157950000
2	157640000	157650000	2	157940000	157950000
2	157680000	157690000	2	157940000	157950000
2	157710000	157720000	2	157940000	157950000
2	157720000	157730000	2	157940000	157950000
2	157740000	157750000	2	157940000	157950000
2	157750000	157760000	2	157940000	157950000
2	157760000	157770000	2	157940000	157950000
2	157770000	157780000	2	157940000	157950000
2	157780000	157790000	2	157940000	157950000
2	157600000	157610000	2	157910000	157920000
2	157610000	157620000	2	157910000	157920000
2	157620000	157630000	2	157910000	157920000
2	157630000	157640000	2	157910000	157920000
2	157640000	157650000	2	157910000	157920000
2	157650000	157660000	2	157910000	157920000
2	157700000	157710000	2	157910000	157920000
2	157710000	157720000	2	157910000	157920000
2	157720000	157730000	2	157910000	157920000
2	157740000	157750000	2	157910000	157920000
2	157750000	157760000	2	157910000	157920000
2	157760000	157770000	2	157910000	157920000
2	157780000	157790000	2	157910000	157920000
2	157790000	157800000	2	157910000	157920000
2	157600000	157610000	2	157970000	157980000
2	157610000	157620000	2	157970000	157980000
2	157650000	157660000	2	157970000	157980000
2	157710000	157720000	2	157970000	157980000
2	157720000	157730000	2	157970000	157980000
2	157740000	157750000	2	157970000	157980000
2	157750000	157760000	2	157970000	157980000
2	157760000	157770000	2	157970000	157980000
2	157770000	157780000	2	157970000	157980000
2	157600000	157610000	2	158020000	158030000
2	157610000	157620000	2	158020000	158030000
2	157620000	157630000	2	158020000	158030000
2	157630000	157640000	2	158020000	158030000
2	157640000	157650000	2	158020000	158030000
2	157650000	157660000	2	158020000	158030000
2	157700000	157710000	2	158020000	158030000
2	157600000	157610000	2	158140000	158150000
2	157610000	157620000	2	158140000	158150000
2	157600000	157610000	2	158030000	158040000
2	157610000	157620000	2	158150000	158160000
2	157600000	157610000	2	158170000	158180000
2	157610000	157620000	2	158170000	158180000
2	157600000	157610000	2	158200000	158210000
2	157610000	157620000	2	158200000	158210000
2	157930000	157940000	2	158200000	158210000
2	157950000	157960000	2	158200000	158210000
2	158010000	158020000	2	158200000	158210000
2	158040000	158050000	2	158200000	158210000
2	158050000	158060000	2	158200000	158210000
2	158060000	158070000	2	158200000	158210000
2	158070000	158080000	2	158200000	158210000
2	158080000	158090000	2	158200000	158210000
2	158100000	158110000	2	158250000	158260000
2	158110000	158120000	2	158250000	158260000
2	158540000	158550000	2	158600000	158610000
2	158560000	158570000	2	158600000	158610000
2	158540000	158550000	2	158610000	158620000
2	158420000	158430000	2	158620000	158630000
2	158430000	158440000	2	158620000	158630000
2	158500000	158510000	2	158620000	158630000
2	158510000	158520000	2	158620000	158630000
2	158520000	158530000	2	158620000	158630000
2	158540000	158550000	2	158620000	158630000
2	158560000	158570000	2	158620000	158630000
2	158500000	158510000	2	158660000	158670000
2	158510000	158520000	2	158660000	158670000
2	158520000	158530000	2	158660000	158670000
2	158540000	158550000	2	158660000	158670000
2	159410000	159420000	2	160360000	160370000
2	159420000	159430000	2	160360000	160370000
2	159430000	159440000	2	160360000	160370000
2	159440000	159450000	2	160360000	160370000
2	159580000	159590000	2	160360000	160370000
2	159590000	159600000	2	160360000	160370000
2	159600000	159610000	2	160360000	160370000
2	159630000	159640000	2	160360000	160370000
2	159640000	159650000	2	160360000	160370000
2	159710000	159720000	2	160360000	160370000
2	159720000	159730000	2	160360000	160370000
2	159930000	159940000	2	160360000	160370000
2	159940000	159950000	2	160360000	160370000
2	159950000	159960000	2	160360000	160370000
2	159960000	159970000	2	160360000	160370000
2	159990000	160000000	2	160360000	160370000
2	160000000	160010000	2	160360000	160370000
2	160010000	160020000	2	160360000	160370000
2	160020000	160030000	2	160360000	160370000
2	160030000	160040000	2	160360000	160370000
2	160040000	160050000	2	160360000	160370000
2	160050000	160060000	2	160360000	160370000
2	160060000	160070000	2	160360000	160370000
2	160070000	160080000	2	160360000	160370000
2	160120000	160130000	2	160360000	160370000
2	160130000	160140000	2	160360000	160370000
2	159420000	159430000	2	160370000	160380000
2	159700000	159710000	2	160370000	160380000
2	159980000	159990000	2	160370000	160380000
2	160000000	160010000	2	160580000	160590000
2	160010000	160020000	2	160580000	160590000
2	160140000	160150000	2	160580000	160590000
2	160150000	160160000	2	160580000	160590000
2	160160000	160170000	2	160580000	160590000
2	160170000	160180000	2	160580000	160590000
2	160180000	160190000	2	160580000	160590000
2	160210000	160220000	2	160580000	160590000
2	160220000	160230000	2	160580000	160590000
2	160330000	160340000	2	160580000	160590000
2	160340000	160350000	2	160580000	160590000
2	160350000	160360000	2	160580000	160590000
2	160380000	160390000	2	160580000	160590000
2	160390000	160400000	2	160580000	160590000
2	160400000	160410000	2	160580000	160590000
2	160410000	160420000	2	160580000	160590000
2	160420000	160430000	2	160580000	160590000
2	160430000	160440000	2	160580000	160590000
2	160460000	160470000	2	160580000	160590000
2	160470000	160480000	2	160580000	160590000
2	160390000	160400000	2	160870000	160880000
2	160400000	160410000	2	160870000	160880000
2	160420000	160430000	2	160870000	160880000
2	160590000	160600000	2	160870000	160880000
2	160600000	160610000	2	160870000	160880000
2	160610000	160620000	2	160870000	160880000
2	160660000	160670000	2	160870000	160880000
2	160670000	160680000	2	160870000	160880000
2	160680000	160690000	2	160870000	160880000
2	160710000	160720000	2	160870000	160880000
2	160720000	160730000	2	160870000	160880000
2	160740000	160750000	2	160870000	160880000
2	160750000	160760000	2	160870000	160880000
2	160760000	160770000	2	160870000	160880000
2	160410000	160420000	2	160880000	160890000
2	160420000	160430000	2	160880000	160890000
2	160590000	160600000	2	160880000	160890000
2	160600000	160610000	2	160880000	160890000
2	160610000	160620000	2	160880000	160890000
2	160620000	160630000	2	160880000	160890000
2	160670000	160680000	2	160880000	160890000
2	160680000	160690000	2	160880000	160890000
2	160690000	160700000	2	160880000	160890000
2	160700000	160710000	2	160880000	160890000
2	160710000	160720000	2	160880000	160890000
2	160720000	160730000	2	160880000	160890000
2	160740000	160750000	2	160880000	160890000
2	160750000	160760000	2	160880000	160890000
2	160760000	160770000	2	160880000	160890000
2	160770000	160780000	2	160880000	160890000
2	160780000	160790000	2	160880000	160890000
2	160790000	160800000	2	160880000	160890000
2	160590000	160600000	2	160910000	160920000
2	161210000	161220000	2	161490000	161500000
2	161220000	161230000	2	161490000	161500000
2	161880000	161890000	2	162650000	162660000
2	162220000	162230000	2	162650000	162660000
2	162440000	162450000	2	162650000	162660000
2	162470000	162480000	2	162650000	162660000
2	161870000	161880000	2	162660000	162670000
2	161880000	161890000	2	162660000	162670000
2	161960000	161970000	2	162660000	162670000
2	161970000	161980000	2	162660000	162670000
2	161990000	162000000	2	162660000	162670000
2	162000000	162010000	2	162660000	162670000
2	162040000	162050000	2	162660000	162670000
2	162050000	162060000	2	162660000	162670000
2	162060000	162070000	2	162660000	162670000
2	162170000	162180000	2	162660000	162670000
2	162180000	162190000	2	162660000	162670000
2	162190000	162200000	2	162660000	162670000
2	162200000	162210000	2	162660000	162670000
2	162210000	162220000	2	162660000	162670000
2	162220000	162230000	2	162660000	162670000
2	162440000	162450000	2	162660000	162670000
2	162460000	162470000	2	162660000	162670000
2	162670000	162680000	2	162900000	162910000
2	162680000	162690000	2	162900000	162910000
2	162910000	162920000	2	163200000	163210000
2	162920000	162930000	2	163200000	163210000
2	162920000	162930000	2	163320000	163330000
2	162960000	162970000	2	163320000	163330000
2	162980000	162990000	2	163320000	163330000
2	163090000	163100000	2	163320000	163330000
2	163100000	163110000	2	163320000	163330000
2	163110000	163120000	2	163320000	163330000
2	163120000	163130000	2	163320000	163330000
2	163150000	163160000	2	163320000	163330000
2	163160000	163170000	2	163320000	163330000
2	163180000	163190000	2	163320000	163330000
2	163190000	163200000	2	163320000	163330000
2	163210000	163220000	2	163320000	163330000
2	162920000	162930000	2	163330000	163340000
2	162950000	162960000	2	163330000	163340000
2	162960000	162970000	2	163330000	163340000
2	162970000	162980000	2	163330000	163340000
2	162980000	162990000	2	163330000	163340000
2	163000000	163010000	2	163330000	163340000
2	163020000	163030000	2	163330000	163340000
2	163070000	163080000	2	163330000	163340000
2	163090000	163100000	2	163330000	163340000
2	163100000	163110000	2	163330000	163340000
2	163110000	163120000	2	163330000	163340000
2	163120000	163130000	2	163330000	163340000
2	163140000	163150000	2	163330000	163340000
2	163160000	163170000	2	163330000	163340000
2	163190000	163200000	2	163330000	163340000
2	163210000	163220000	2	163330000	163340000
2	162910000	162920000	2	163340000	163350000
2	162920000	162930000	2	163340000	163350000
2	162960000	162970000	2	163340000	163350000
2	163090000	163100000	2	163340000	163350000
2	163100000	163110000	2	163340000	163350000
2	163110000	163120000	2	163340000	163350000
2	163130000	163140000	2	163340000	163350000
2	163150000	163160000	2	163340000	163350000
2	163160000	163170000	2	163340000	163350000
2	163180000	163190000	2	163340000	163350000
2	163190000	163200000	2	163340000	163350000
2	163210000	163220000	2	163340000	163350000
2	163120000	163130000	2	163390000	163400000
2	163130000	163140000	2	163390000	163400000
2	163210000	163220000	2	163390000	163400000
2	163090000	163100000	2	163420000	163430000
2	162950000	162960000	2	163410000	163420000
2	163020000	163030000	2	163410000	163420000
2	163070000	163080000	2	163410000	163420000
2	163090000	163100000	2	163410000	163420000
2	163100000	163110000	2	163410000	163420000
2	163110000	163120000	2	163410000	163420000
2	163210000	163220000	2	163410000	163420000
2	162920000	162930000	2	163370000	163380000
2	163110000	163120000	2	163370000	163380000
2	163120000	163130000	2	163370000	163380000
2	163130000	163140000	2	163370000	163380000
2	163520000	163530000	2	163740000	163750000
2	163550000	163560000	2	163740000	163750000
2	163570000	163580000	2	163740000	163750000
2	163590000	163600000	2	163740000	163750000
2	163540000	163550000	2	163750000	163760000
2	163560000	163570000	2	163750000	163760000
2	163590000	163600000	2	163750000	163760000
2	163540000	163550000	2	163820000	163830000
2	163550000	163560000	2	163820000	163830000
2	163590000	163600000	2	163820000	163830000
2	163570000	163580000	2	163850000	163860000
2	163580000	163590000	2	163850000	163860000
2	163810000	163820000	2	164040000	164050000
2	164100000	164110000	2	164380000	164390000
2	164110000	164120000	2	164380000	164390000
2	164130000	164140000	2	164380000	164390000
2	164140000	164150000	2	164380000	164390000
2	164090000	164100000	2	164390000	164400000
2	164100000	164110000	2	164390000	164400000
2	164120000	164130000	2	164390000	164400000
2	164090000	164100000	2	164400000	164410000
2	164100000	164110000	2	164400000	164410000
2	164100000	164110000	2	164410000	164420000
2	164180000	164190000	2	164410000	164420000
2	164580000	164590000	2	164740000	164750000
2	164590000	164600000	2	164740000	164750000
2	164980000	164990000	2	165210000	165220000
2	165080000	165090000	2	165210000	165220000
2	165090000	165100000	2	165210000	165220000
2	165100000	165110000	2	165210000	165220000
2	164980000	164990000	2	165230000	165240000
2	165040000	165050000	2	165230000	165240000
2	165080000	165090000	2	165230000	165240000
2	165090000	165100000	2	165230000	165240000
2	165100000	165110000	2	165230000	165240000
2	165120000	165130000	2	165230000	165240000
2	165080000	165090000	2	165240000	165250000
2	165090000	165100000	2	165240000	165250000
2	165100000	165110000	2	165240000	165250000
2	165000000	165010000	2	165280000	165290000
2	165040000	165050000	2	165280000	165290000
2	165080000	165090000	2	165280000	165290000
2	165090000	165100000	2	165280000	165290000
2	164920000	164930000	2	165320000	165330000
2	164980000	164990000	2	165320000	165330000
2	165010000	165020000	2	165320000	165330000
2	165020000	165030000	2	165320000	165330000
2	165040000	165050000	2	165320000	165330000
2	165080000	165090000	2	165320000	165330000
2	165090000	165100000	2	165320000	165330000
2	165100000	165110000	2	165320000	165330000
2	165120000	165130000	2	165320000	165330000
2	165000000	165010000	2	165360000	165370000
2	165010000	165020000	2	165360000	165370000
2	165020000	165030000	2	165360000	165370000
2	165040000	165050000	2	165360000	165370000
2	165080000	165090000	2	165360000	165370000
2	165090000	165100000	2	165360000	165370000
2	165100000	165110000	2	165360000	165370000
2	165040000	165050000	2	165380000	165390000
2	165080000	165090000	2	165380000	165390000
2	165090000	165100000	2	165380000	165390000
2	165100000	165110000	2	165380000	165390000
2	165090000	165100000	2	165390000	165400000
2	165080000	165090000	2	165470000	165480000
2	164980000	164990000	2	165370000	165380000
2	165040000	165050000	2	165370000	165380000
2	165080000	165090000	2	165370000	165380000
2	165090000	165100000	2	165370000	165380000
2	165510000	165520000	2	165710000	165720000
2	165520000	165530000	2	165710000	165720000
2	165530000	165540000	2	165710000	165720000
2	165540000	165550000	2	165710000	165720000
2	165570000	165580000	2	165710000	165720000
2	165580000	165590000	2	165710000	165720000
2	165510000	165520000	2	165740000	165750000
2	165520000	165530000	2	165740000	165750000
2	165530000	165540000	2	165740000	165750000
2	165540000	165550000	2	165740000	165750000
2	165550000	165560000	2	165740000	165750000
2	165570000	165580000	2	165740000	165750000
2	165580000	165590000	2	165740000	165750000
2	165600000	165610000	2	165740000	165750000
2	165820000	165830000	2	165890000	165900000
2	165830000	165840000	2	165890000	165900000
2	165840000	165850000	2	165890000	165900000
2	165820000	165830000	2	165900000	165910000
2	165830000	165840000	2	165900000	165910000
2	165930000	165940000	2	165990000	166000000
2	165940000	165950000	2	165990000	166000000
2	165940000	165950000	2	166000000	166010000
2	165910000	165920000	2	166080000	166090000
2	165910000	165920000	2	166030000	166040000
2	165930000	165940000	2	166030000	166040000
2	165940000	165950000	2	166030000	166040000
2	166070000	166080000	2	166410000	166420000
2	166090000	166100000	2	166410000	166420000
2	166100000	166110000	2	166410000	166420000
2	166160000	166170000	2	166410000	166420000
2	166170000	166180000	2	166410000	166420000
2	166190000	166200000	2	166410000	166420000
2	166200000	166210000	2	166410000	166420000
2	166070000	166080000	2	166430000	166440000
2	166090000	166100000	2	166430000	166440000
2	166100000	166110000	2	166430000	166440000
2	166110000	166120000	2	166430000	166440000
2	166120000	166130000	2	166430000	166440000
2	166130000	166140000	2	166430000	166440000
2	166160000	166170000	2	166430000	166440000
2	166170000	166180000	2	166430000	166440000
2	166060000	166070000	2	166520000	166530000
2	166070000	166080000	2	166520000	166530000
2	166090000	166100000	2	166520000	166530000
2	166100000	166110000	2	166520000	166530000
2	166110000	166120000	2	166520000	166530000
2	166120000	166130000	2	166520000	166530000
2	166130000	166140000	2	166520000	166530000
2	166160000	166170000	2	166520000	166530000
2	166190000	166200000	2	166520000	166530000
2	166090000	166100000	2	166530000	166540000
2	166160000	166170000	2	166530000	166540000
2	166180000	166190000	2	166530000	166540000
2	166190000	166200000	2	166530000	166540000
2	166060000	166070000	2	166560000	166570000
2	166070000	166080000	2	166560000	166570000
2	166090000	166100000	2	166560000	166570000
2	166100000	166110000	2	166560000	166570000
2	166110000	166120000	2	166560000	166570000
2	166120000	166130000	2	166560000	166570000
2	166130000	166140000	2	166560000	166570000
2	166160000	166170000	2	166560000	166570000
2	166170000	166180000	2	166560000	166570000
2	166220000	166230000	2	166560000	166570000
2	166230000	166240000	2	166560000	166570000
2	166240000	166250000	2	166560000	166570000
2	166330000	166340000	2	166560000	166570000
2	166340000	166350000	2	166560000	166570000
2	166350000	166360000	2	166560000	166570000
2	166360000	166370000	2	166560000	166570000
2	166370000	166380000	2	166560000	166570000
2	166380000	166390000	2	166560000	166570000
2	166400000	166410000	2	166560000	166570000
2	166160000	166170000	2	166680000	166690000
2	166590000	166600000	2	166700000	166710000
2	166600000	166610000	2	166700000	166710000
2	166590000	166600000	2	166710000	166720000
2	166600000	166610000	2	166710000	166720000
2	166610000	166620000	2	166710000	166720000
2	166620000	166630000	2	166710000	166720000
2	166590000	166600000	2	166720000	166730000
2	166620000	166630000	2	166720000	166730000
2	166060000	166070000	2	166780000	166790000
2	166070000	166080000	2	166780000	166790000
2	166090000	166100000	2	166780000	166790000
2	166100000	166110000	2	166780000	166790000
2	166540000	166550000	2	166780000	166790000
2	166550000	166560000	2	166780000	166790000
2	166570000	166580000	2	166780000	166790000
2	166580000	166590000	2	166780000	166790000
2	166590000	166600000	2	166780000	166790000
2	166600000	166610000	2	166780000	166790000
2	166610000	166620000	2	166780000	166790000
2	166620000	166630000	2	166780000	166790000
2	166630000	166640000	2	166780000	166790000
2	166640000	166650000	2	166780000	166790000
2	166650000	166660000	2	166780000	166790000
2	166660000	166670000	2	166780000	166790000
2	166670000	166680000	2	166780000	166790000
2	166010000	166020000	2	166790000	166800000
2	166170000	166180000	2	166790000	166800000
2	166570000	166580000	2	166790000	166800000
2	166580000	166590000	2	166790000	166800000
2	166590000	166600000	2	166790000	166800000
2	166600000	166610000	2	166790000	166800000
2	166610000	166620000	2	166790000	166800000
2	166620000	166630000	2	166790000	166800000
2	166630000	166640000	2	166790000	166800000
2	166010000	166020000	2	166800000	166810000
2	166070000	166080000	2	166800000	166810000
2	166160000	166170000	2	166800000	166810000
2	166550000	166560000	2	166800000	166810000
2	166570000	166580000	2	166800000	166810000
2	166580000	166590000	2	166800000	166810000
2	166590000	166600000	2	166800000	166810000
2	166600000	166610000	2	166800000	166810000
2	166610000	166620000	2	166800000	166810000
2	166620000	166630000	2	166800000	166810000
2	166550000	166560000	2	166890000	166900000
2	166570000	166580000	2	166890000	166900000
2	166580000	166590000	2	166890000	166900000
2	166570000	166580000	2	166900000	166910000
2	166580000	166590000	2	166900000	166910000
2	166590000	166600000	2	166900000	166910000
2	167080000	167090000	2	167180000	167190000
2	167110000	167120000	2	167180000	167190000
2	167080000	167090000	2	167190000	167200000
2	167090000	167100000	2	167190000	167200000
2	167110000	167120000	2	167190000	167200000
2	167080000	167090000	2	167220000	167230000
2	167090000	167100000	2	167220000	167230000
2	167110000	167120000	2	167220000	167230000
2	167080000	167090000	2	167230000	167240000
2	167080000	167090000	2	167260000	167270000
2	167090000	167100000	2	167260000	167270000
2	167090000	167100000	2	167240000	167250000
2	167080000	167090000	2	167290000	167300000
2	167080000	167090000	2	167420000	167430000
2	167250000	167260000	2	167420000	167430000
2	167270000	167280000	2	167420000	167430000
2	167280000	167290000	2	167420000	167430000
2	167300000	167310000	2	167420000	167430000
2	167310000	167320000	2	167420000	167430000
2	167080000	167090000	2	167490000	167500000
2	167090000	167100000	2	167490000	167500000
2	167110000	167120000	2	167490000	167500000
2	167250000	167260000	2	167490000	167500000
2	167270000	167280000	2	167490000	167500000
2	167280000	167290000	2	167490000	167500000
2	167300000	167310000	2	167490000	167500000
2	167310000	167320000	2	167490000	167500000
2	167320000	167330000	2	167490000	167500000
2	167090000	167100000	2	167500000	167510000
2	167300000	167310000	2	167500000	167510000
2	167250000	167260000	2	167530000	167540000
2	167520000	167530000	2	167580000	167590000
2	167510000	167520000	2	167590000	167600000
2	167520000	167530000	2	167590000	167600000
2	167520000	167530000	2	167650000	167660000
2	167510000	167520000	2	167660000	167670000
2	167520000	167530000	2	167880000	167890000
2	167600000	167610000	2	167880000	167890000
2	167610000	167620000	2	167880000	167890000
2	167640000	167650000	2	167880000	167890000
2	167670000	167680000	2	167880000	167890000
2	167700000	167710000	2	167880000	167890000
2	167710000	167720000	2	167880000	167890000
2	167720000	167730000	2	167880000	167890000
2	167730000	167740000	2	167880000	167890000
2	167740000	167750000	2	167880000	167890000
2	167750000	167760000	2	167880000	167890000
2	167780000	167790000	2	167880000	167890000
2	167600000	167610000	2	167900000	167910000
2	167620000	167630000	2	167900000	167910000
2	167640000	167650000	2	167900000	167910000
2	167670000	167680000	2	167900000	167910000
2	167700000	167710000	2	167900000	167910000
2	167710000	167720000	2	167900000	167910000
2	167720000	167730000	2	167900000	167910000
2	167730000	167740000	2	167900000	167910000
2	167620000	167630000	2	167920000	167930000
2	167670000	167680000	2	167920000	167930000
2	167700000	167710000	2	167920000	167930000
2	167710000	167720000	2	167920000	167930000
2	167720000	167730000	2	167920000	167930000
2	167620000	167630000	2	167930000	167940000
2	167640000	167650000	2	167930000	167940000
2	167670000	167680000	2	167930000	167940000
2	167700000	167710000	2	167930000	167940000
2	167730000	167740000	2	167930000	167940000
2	167510000	167520000	2	167890000	167900000
2	167600000	167610000	2	167890000	167900000
2	167610000	167620000	2	167890000	167900000
2	167640000	167650000	2	167890000	167900000
2	167670000	167680000	2	167890000	167900000
2	167700000	167710000	2	167890000	167900000
2	167710000	167720000	2	167890000	167900000
2	167720000	167730000	2	167890000	167900000
2	167730000	167740000	2	167890000	167900000
2	167750000	167760000	2	167890000	167900000
2	167790000	167800000	2	167890000	167900000
2	167700000	167710000	2	167980000	167990000
2	167670000	167680000	2	168040000	168050000
2	167700000	167710000	2	168040000	168050000
2	168120000	168130000	2	168200000	168210000
2	168130000	168140000	2	168200000	168210000
2	168120000	168130000	2	168220000	168230000
2	168120000	168130000	2	168230000	168240000
2	168240000	168250000	2	168420000	168430000
2	168240000	168250000	2	168440000	168450000
2	168290000	168300000	2	168440000	168450000
2	168240000	168250000	2	168470000	168480000
2	168480000	168490000	2	168590000	168600000
2	168240000	168250000	2	168600000	168610000
2	168460000	168470000	2	168600000	168610000
2	168480000	168490000	2	168600000	168610000
2	168490000	168500000	2	168600000	168610000
2	168240000	168250000	2	168580000	168590000
2	168450000	168460000	2	168660000	168670000
2	168460000	168470000	2	168660000	168670000
2	168480000	168490000	2	168660000	168670000
2	168240000	168250000	2	168620000	168630000
2	168430000	168440000	2	168620000	168630000
2	168450000	168460000	2	168620000	168630000
2	168460000	168470000	2	168620000	168630000
2	168480000	168490000	2	168620000	168630000
2	168490000	168500000	2	168620000	168630000
2	168500000	168510000	2	168620000	168630000
2	168240000	168250000	2	168670000	168680000
2	168430000	168440000	2	168670000	168680000
2	168450000	168460000	2	168670000	168680000
2	168460000	168470000	2	168670000	168680000
2	168460000	168470000	2	168840000	168850000
2	168680000	168690000	2	168840000	168850000
2	168710000	168720000	2	168840000	168850000
2	168720000	168730000	2	168840000	168850000
2	168770000	168780000	2	168840000	168850000
2	168450000	168460000	2	168870000	168880000
2	168460000	168470000	2	168870000	168880000
2	168630000	168640000	2	168870000	168880000
2	168640000	168650000	2	168870000	168880000
2	168650000	168660000	2	168870000	168880000
2	168680000	168690000	2	168870000	168880000
2	168720000	168730000	2	168870000	168880000
2	168240000	168250000	2	168920000	168930000
2	168480000	168490000	2	168920000	168930000
2	168680000	168690000	2	168830000	168840000
2	168700000	168710000	2	168890000	168900000
2	169120000	169130000	2	169300000	169310000
2	169130000	169140000	2	169300000	169310000
2	169090000	169100000	2	169360000	169370000
2	169100000	169110000	2	169360000	169370000
2	169120000	169130000	2	169360000	169370000
2	169130000	169140000	2	169360000	169370000
2	169150000	169160000	2	169360000	169370000
2	169160000	169170000	2	169360000	169370000
2	169170000	169180000	2	169360000	169370000
2	169180000	169190000	2	169360000	169370000
2	169100000	169110000	2	169630000	169640000
2	169110000	169120000	2	169630000	169640000
2	169120000	169130000	2	169630000	169640000
2	169130000	169140000	2	169630000	169640000
2	169140000	169150000	2	169630000	169640000
2	169160000	169170000	2	169630000	169640000
2	169170000	169180000	2	169630000	169640000
2	169180000	169190000	2	169630000	169640000
2	169190000	169200000	2	169630000	169640000
2	169220000	169230000	2	169630000	169640000
2	169230000	169240000	2	169630000	169640000
2	169270000	169280000	2	169630000	169640000
2	169330000	169340000	2	169630000	169640000
2	169340000	169350000	2	169630000	169640000
2	169350000	169360000	2	169630000	169640000
2	169420000	169430000	2	169630000	169640000
2	169430000	169440000	2	169630000	169640000
2	169010000	169020000	2	169790000	169800000
2	169120000	169130000	2	169790000	169800000
2	169130000	169140000	2	169790000	169800000
2	169170000	169180000	2	169790000	169800000
2	169180000	169190000	2	169790000	169800000
2	169190000	169200000	2	169790000	169800000
2	169200000	169210000	2	169790000	169800000
2	169220000	169230000	2	169790000	169800000
2	169230000	169240000	2	169790000	169800000
2	169340000	169350000	2	169790000	169800000
2	169350000	169360000	2	169790000	169800000
2	169400000	169410000	2	169790000	169800000
2	169410000	169420000	2	169790000	169800000
2	169420000	169430000	2	169790000	169800000
2	169430000	169440000	2	169790000	169800000
2	169050000	169060000	2	169910000	169920000
2	169060000	169070000	2	169910000	169920000
2	169070000	169080000	2	169910000	169920000
2	169080000	169090000	2	169910000	169920000
2	169090000	169100000	2	169910000	169920000
2	169170000	169180000	2	169910000	169920000
2	169210000	169220000	2	169910000	169920000
2	169220000	169230000	2	169910000	169920000
2	169310000	169320000	2	169910000	169920000
2	169180000	169190000	2	169920000	169930000
2	169310000	169320000	2	169920000	169930000
2	169420000	169430000	2	170030000	170040000
2	169720000	169730000	2	170030000	170040000
2	169730000	169740000	2	170030000	170040000
2	169780000	169790000	2	170030000	170040000
2	169830000	169840000	2	170030000	170040000
2	169840000	169850000	2	170030000	170040000
2	169890000	169900000	2	170030000	170040000
2	169420000	169430000	2	170040000	170050000
2	169730000	169740000	2	170040000	170050000
2	169770000	169780000	2	170040000	170050000
2	169830000	169840000	2	170040000	170050000
2	169890000	169900000	2	170040000	170050000
2	169830000	169840000	2	170090000	170100000
2	169840000	169850000	2	170090000	170100000
2	170100000	170110000	2	170200000	170210000
2	170110000	170120000	2	170200000	170210000
2	170100000	170110000	2	170210000	170220000
2	170110000	170120000	2	170210000	170220000
2	170110000	170120000	2	170220000	170230000
2	170050000	170060000	2	170260000	170270000
2	170100000	170110000	2	170260000	170270000
2	170110000	170120000	2	170260000	170270000
2	170050000	170060000	2	170270000	170280000
2	170110000	170120000	2	170270000	170280000
2	170050000	170060000	2	170300000	170310000
2	170100000	170110000	2	170300000	170310000
2	170110000	170120000	2	170300000	170310000
2	170050000	170060000	2	170310000	170320000
2	170110000	170120000	2	170310000	170320000
2	170050000	170060000	2	170280000	170290000
2	170080000	170090000	2	170280000	170290000
2	170100000	170110000	2	170280000	170290000
2	170110000	170120000	2	170280000	170290000
2	170050000	170060000	2	170320000	170330000
2	170100000	170110000	2	170320000	170330000
2	170110000	170120000	2	170320000	170330000
2	170100000	170110000	2	170350000	170360000
2	170110000	170120000	2	170350000	170360000
2	170230000	170240000	2	170400000	170410000
2	170100000	170110000	2	170410000	170420000
2	170110000	170120000	2	170410000	170420000
2	170240000	170250000	2	170410000	170420000
2	170430000	170440000	2	170510000	170520000
2	170440000	170450000	2	170510000	170520000
2	170450000	170460000	2	170510000	170520000
2	170420000	170430000	2	170500000	170510000
2	170430000	170440000	2	170500000	170510000
2	170440000	170450000	2	170500000	170510000
2	170450000	170460000	2	170500000	170510000
2	170460000	170470000	2	170500000	170510000
2	170690000	170700000	2	170820000	170830000
2	170700000	170710000	2	170820000	170830000
2	170450000	170460000	2	170870000	170880000
2	170460000	170470000	2	170870000	170880000
2	170530000	170540000	2	170870000	170880000
2	170540000	170550000	2	170870000	170880000
2	170550000	170560000	2	170870000	170880000
2	170570000	170580000	2	170870000	170880000
2	170580000	170590000	2	170870000	170880000
2	170590000	170600000	2	170870000	170880000
2	170600000	170610000	2	170870000	170880000
2	170610000	170620000	2	170870000	170880000
2	170620000	170630000	2	170870000	170880000
2	170630000	170640000	2	170870000	170880000
2	170640000	170650000	2	170870000	170880000
2	170650000	170660000	2	170870000	170880000
2	170660000	170670000	2	170870000	170880000
2	170680000	170690000	2	170870000	170880000
2	170690000	170700000	2	170870000	170880000
2	170700000	170710000	2	170870000	170880000
2	170710000	170720000	2	170870000	170880000
2	170530000	170540000	2	170880000	170890000
2	170590000	170600000	2	170880000	170890000
2	170630000	170640000	2	170880000	170890000
2	170700000	170710000	2	170880000	170890000
2	171470000	171480000	2	172040000	172050000
2	171480000	171490000	2	172040000	172050000
2	171490000	171500000	2	172040000	172050000
2	171500000	171510000	2	172040000	172050000
2	171510000	171520000	2	172040000	172050000
2	171520000	171530000	2	172040000	172050000
2	171530000	171540000	2	172040000	172050000
2	171570000	171580000	2	172040000	172050000
2	171580000	171590000	2	172040000	172050000
2	171590000	171600000	2	172040000	172050000
2	171600000	171610000	2	172040000	172050000
2	171610000	171620000	2	172040000	172050000
2	171620000	171630000	2	172040000	172050000
2	171630000	171640000	2	172040000	172050000
2	171640000	171650000	2	172040000	172050000
2	171650000	171660000	2	172040000	172050000
2	171660000	171670000	2	172040000	172050000
2	171670000	171680000	2	172040000	172050000
2	171680000	171690000	2	172040000	172050000
2	171690000	171700000	2	172040000	172050000
2	171730000	171740000	2	172040000	172050000
2	171740000	171750000	2	172040000	172050000
2	171750000	171760000	2	172040000	172050000
2	171760000	171770000	2	172040000	172050000
2	171780000	171790000	2	172040000	172050000
2	171790000	171800000	2	172040000	172050000
2	171800000	171810000	2	172040000	172050000
2	171810000	171820000	2	172040000	172050000
2	171720000	171730000	2	172220000	172230000
2	171730000	171740000	2	172220000	172230000
2	171740000	171750000	2	172220000	172230000
2	172230000	172240000	2	172340000	172350000
2	172230000	172240000	2	172360000	172370000
2	172380000	172390000	2	172440000	172450000
2	172470000	172480000	2	172550000	172560000
2	172480000	172490000	2	172550000	172560000
2	172470000	172480000	2	172610000	172620000
2	172480000	172490000	2	172610000	172620000
2	172490000	172500000	2	172610000	172620000
2	172470000	172480000	2	172620000	172630000
2	172480000	172490000	2	172620000	172630000
2	172460000	172470000	2	172720000	172730000
2	172470000	172480000	2	172720000	172730000
2	172480000	172490000	2	172720000	172730000
2	172490000	172500000	2	172720000	172730000
2	172510000	172520000	2	172720000	172730000
2	172450000	172460000	2	172730000	172740000
2	172460000	172470000	2	172730000	172740000
2	172470000	172480000	2	172730000	172740000
2	172480000	172490000	2	172730000	172740000
2	172500000	172510000	2	172730000	172740000
2	172510000	172520000	2	172730000	172740000
2	172520000	172530000	2	172730000	172740000
2	172530000	172540000	2	172730000	172740000
2	172450000	172460000	2	172780000	172790000
2	172460000	172470000	2	172780000	172790000
2	172470000	172480000	2	172780000	172790000
2	172480000	172490000	2	172780000	172790000
2	172490000	172500000	2	172780000	172790000
2	172500000	172510000	2	172780000	172790000
2	172510000	172520000	2	172780000	172790000
2	172520000	172530000	2	172780000	172790000
2	172530000	172540000	2	172780000	172790000
2	172630000	172640000	2	172780000	172790000
2	172640000	172650000	2	172780000	172790000
2	172650000	172660000	2	172780000	172790000
2	172660000	172670000	2	172780000	172790000
2	172460000	172470000	2	172820000	172830000
2	172470000	172480000	2	172820000	172830000
2	172480000	172490000	2	172820000	172830000
2	172500000	172510000	2	172820000	172830000
2	172510000	172520000	2	172820000	172830000
2	172560000	172570000	2	172820000	172830000
2	172460000	172470000	2	172930000	172940000
2	172470000	172480000	2	172930000	172940000
2	172510000	172520000	2	172930000	172940000
2	172630000	172640000	2	172930000	172940000
2	172830000	172840000	2	172930000	172940000
2	172840000	172850000	2	172930000	172940000
2	172470000	172480000	2	172940000	172950000
2	172480000	172490000	2	172940000	172950000
2	172510000	172520000	2	172940000	172950000
2	172520000	172530000	2	172940000	172950000
2	172640000	172650000	2	172940000	172950000
2	172830000	172840000	2	172940000	172950000
2	172840000	172850000	2	172940000	172950000
2	172470000	172480000	2	172970000	172980000
2	172480000	172490000	2	172970000	172980000
2	172830000	172840000	2	172970000	172980000
2	172840000	172850000	2	172970000	172980000
2	172470000	172480000	2	172980000	172990000
2	172800000	172810000	2	172980000	172990000
2	172830000	172840000	2	172980000	172990000
2	172840000	172850000	2	172980000	172990000
2	172480000	172490000	2	172990000	173000000
2	172790000	172800000	2	172990000	173000000
2	172810000	172820000	2	172990000	173000000
2	172830000	172840000	2	172990000	173000000
2	172840000	172850000	2	172990000	173000000
2	172460000	172470000	2	173000000	173010000
2	172470000	172480000	2	173000000	173010000
2	172830000	172840000	2	173000000	173010000
2	172840000	172850000	2	173000000	173010000
2	172460000	172470000	2	173010000	173020000
2	172470000	172480000	2	173020000	173030000
2	173100000	173110000	2	173170000	173180000
2	173210000	173220000	2	173330000	173340000
2	173220000	173230000	2	173330000	173340000
2	173210000	173220000	2	173340000	173350000
2	173220000	173230000	2	173340000	173350000
2	173150000	173160000	2	173360000	173370000
2	173160000	173170000	2	173360000	173370000
2	173220000	173230000	2	173360000	173370000
2	173100000	173110000	2	173510000	173520000
2	173120000	173130000	2	173510000	173520000
2	173130000	173140000	2	173510000	173520000
2	173140000	173150000	2	173510000	173520000
2	173150000	173160000	2	173510000	173520000
2	173160000	173170000	2	173510000	173520000
2	173180000	173190000	2	173510000	173520000
2	173190000	173200000	2	173510000	173520000
2	173200000	173210000	2	173510000	173520000
2	173210000	173220000	2	173510000	173520000
2	173220000	173230000	2	173510000	173520000
2	173090000	173100000	2	173580000	173590000
2	173100000	173110000	2	173580000	173590000
2	173120000	173130000	2	173580000	173590000
2	173150000	173160000	2	173580000	173590000
2	173190000	173200000	2	173580000	173590000
2	173090000	173100000	2	173550000	173560000
2	173100000	173110000	2	173550000	173560000
2	173120000	173130000	2	173550000	173560000
2	173130000	173140000	2	173550000	173560000
2	173140000	173150000	2	173550000	173560000
2	173150000	173160000	2	173550000	173560000
2	173160000	173170000	2	173550000	173560000
2	173180000	173190000	2	173550000	173560000
2	173190000	173200000	2	173550000	173560000
2	173200000	173210000	2	173550000	173560000
2	173210000	173220000	2	173550000	173560000
2	173220000	173230000	2	173550000	173560000
2	173430000	173440000	2	173550000	173560000
2	173440000	173450000	2	173550000	173560000
2	173100000	173110000	2	173570000	173580000
2	173140000	173150000	2	173570000	173580000
2	173180000	173190000	2	173570000	173580000
2	173190000	173200000	2	173570000	173580000
2	173590000	173600000	2	173950000	173960000
2	173590000	173600000	2	173940000	173950000
2	173600000	173610000	2	173940000	173950000
2	173560000	173570000	2	174070000	174080000
2	173590000	173600000	2	174070000	174080000
2	173600000	173610000	2	174070000	174080000
2	173670000	173680000	2	174070000	174080000
2	173680000	173690000	2	174070000	174080000
2	173690000	173700000	2	174070000	174080000
2	173770000	173780000	2	174070000	174080000
2	173780000	173790000	2	174070000	174080000
2	173790000	173800000	2	174070000	174080000
2	173800000	173810000	2	174070000	174080000
2	173810000	173820000	2	174070000	174080000
2	173820000	173830000	2	174070000	174080000
2	173830000	173840000	2	174070000	174080000
2	173840000	173850000	2	174070000	174080000
2	173850000	173860000	2	174070000	174080000
2	173590000	173600000	2	174100000	174110000
2	173600000	173610000	2	174100000	174110000
2	173780000	173790000	2	174100000	174110000
2	173790000	173800000	2	174100000	174110000
2	173800000	173810000	2	174100000	174110000
2	173810000	173820000	2	174100000	174110000
2	173820000	173830000	2	174100000	174110000
2	173830000	173840000	2	174100000	174110000
2	173870000	173880000	2	174100000	174110000
2	173770000	173780000	2	174110000	174120000
2	173780000	173790000	2	174110000	174120000
2	173790000	173800000	2	174110000	174120000
2	173800000	173810000	2	174110000	174120000
2	173810000	173820000	2	174110000	174120000
2	173820000	173830000	2	174110000	174120000
2	173830000	173840000	2	174110000	174120000
2	173860000	173870000	2	174110000	174120000
2	173670000	173680000	2	174260000	174270000
2	173800000	173810000	2	174260000	174270000
2	173810000	173820000	2	174260000	174270000
2	173820000	173830000	2	174260000	174270000
2	174080000	174090000	2	174260000	174270000
2	173560000	173570000	2	174280000	174290000
2	173590000	173600000	2	174280000	174290000
2	173600000	173610000	2	174280000	174290000
2	173620000	173630000	2	174280000	174290000
2	173630000	173640000	2	174280000	174290000
2	173670000	173680000	2	174280000	174290000
2	173680000	173690000	2	174280000	174290000
2	173690000	173700000	2	174280000	174290000
2	173720000	173730000	2	174280000	174290000
2	173760000	173770000	2	174280000	174290000
2	173770000	173780000	2	174280000	174290000
2	173780000	173790000	2	174280000	174290000
2	173790000	173800000	2	174280000	174290000
2	173800000	173810000	2	174280000	174290000
2	173810000	173820000	2	174280000	174290000
2	173820000	173830000	2	174280000	174290000
2	173830000	173840000	2	174280000	174290000
2	173840000	173850000	2	174280000	174290000
2	173860000	173870000	2	174280000	174290000
2	173880000	173890000	2	174280000	174290000
2	173890000	173900000	2	174280000	174290000
2	173910000	173920000	2	174280000	174290000
2	173960000	173970000	2	174280000	174290000
2	173970000	173980000	2	174280000	174290000
2	173980000	173990000	2	174280000	174290000
2	174000000	174010000	2	174280000	174290000
2	174010000	174020000	2	174280000	174290000
2	174030000	174040000	2	174280000	174290000
2	174040000	174050000	2	174280000	174290000
2	174050000	174060000	2	174280000	174290000
2	174060000	174070000	2	174280000	174290000
2	174080000	174090000	2	174280000	174290000
2	174090000	174100000	2	174280000	174290000
2	174120000	174130000	2	174280000	174290000
2	173520000	173530000	2	174290000	174300000
2	173530000	173540000	2	174290000	174300000
2	173540000	173550000	2	174290000	174300000
2	173560000	173570000	2	174290000	174300000
2	173590000	173600000	2	174290000	174300000
2	173620000	173630000	2	174290000	174300000
2	173630000	173640000	2	174290000	174300000
2	173640000	173650000	2	174290000	174300000
2	173670000	173680000	2	174290000	174300000
2	173680000	173690000	2	174290000	174300000
2	173690000	173700000	2	174290000	174300000
2	173720000	173730000	2	174290000	174300000
2	173740000	173750000	2	174290000	174300000
2	173750000	173760000	2	174290000	174300000
2	173770000	173780000	2	174290000	174300000
2	173780000	173790000	2	174290000	174300000
2	173790000	173800000	2	174290000	174300000
2	173800000	173810000	2	174290000	174300000
2	173810000	173820000	2	174290000	174300000
2	173820000	173830000	2	174290000	174300000
2	173850000	173860000	2	174290000	174300000
2	173880000	173890000	2	174290000	174300000
2	173910000	173920000	2	174290000	174300000
2	174030000	174040000	2	174290000	174300000
2	174050000	174060000	2	174290000	174300000
2	174080000	174090000	2	174290000	174300000
2	174090000	174100000	2	174290000	174300000
2	173590000	173600000	2	174300000	174310000
2	173710000	173720000	2	174300000	174310000
2	173770000	173780000	2	174300000	174310000
2	173780000	173790000	2	174300000	174310000
2	173800000	173810000	2	174300000	174310000
2	173810000	173820000	2	174300000	174310000
2	173820000	173830000	2	174300000	174310000
2	173830000	173840000	2	174300000	174310000
2	173960000	173970000	2	174300000	174310000
2	173800000	173810000	2	174410000	174420000
2	173810000	173820000	2	174410000	174420000
2	174310000	174320000	2	174430000	174440000
2	174310000	174320000	2	174460000	174470000
2	173800000	173810000	2	174470000	174480000
2	173810000	173820000	2	174470000	174480000
2	174310000	174320000	2	174470000	174480000
2	174340000	174350000	2	174590000	174600000
2	174350000	174360000	2	174590000	174600000
2	174310000	174320000	2	174670000	174680000
2	174340000	174350000	2	174670000	174680000
2	174350000	174360000	2	174670000	174680000
2	174360000	174370000	2	174670000	174680000
2	174420000	174430000	2	174670000	174680000
2	174450000	174460000	2	174670000	174680000
2	174480000	174490000	2	174670000	174680000
2	174490000	174500000	2	174670000	174680000
2	174500000	174510000	2	174670000	174680000
2	174310000	174320000	2	174640000	174650000
2	174340000	174350000	2	174640000	174650000
2	174350000	174360000	2	174640000	174650000
2	174480000	174490000	2	174640000	174650000
2	174490000	174500000	2	174640000	174650000
2	174310000	174320000	2	174760000	174770000
2	174310000	174320000	2	174910000	174920000
2	174340000	174350000	2	174910000	174920000
2	174380000	174390000	2	174910000	174920000
2	174390000	174400000	2	174910000	174920000
2	174500000	174510000	2	174910000	174920000
2	174510000	174520000	2	174910000	174920000
2	174650000	174660000	2	174910000	174920000
2	174660000	174670000	2	174910000	174920000
2	174950000	174960000	2	175150000	175160000
2	174950000	174960000	2	175160000	175170000
2	178100000	178110000	2	178400000	178410000
2	178570000	178580000	2	179440000	179450000
2	178580000	178590000	2	179440000	179450000
2	178940000	178950000	2	179440000	179450000
2	178950000	178960000	2	179440000	179450000
2	178960000	178970000	2	179440000	179450000
2	179060000	179070000	2	179440000	179450000
2	179070000	179080000	2	179440000	179450000
2	179180000	179190000	2	179440000	179450000
2	179190000	179200000	2	179440000	179450000
2	179200000	179210000	2	179440000	179450000
2	179210000	179220000	2	179440000	179450000
2	179230000	179240000	2	179440000	179450000
2	179240000	179250000	2	179440000	179450000
2	179450000	179460000	2	179760000	179770000
2	179900000	179910000	2	180020000	180030000
2	179910000	179920000	2	180020000	180030000
2	179920000	179930000	2	180020000	180030000
2	179930000	179940000	2	180020000	180030000
2	179880000	179890000	2	180040000	180050000
2	179890000	179900000	2	180040000	180050000
2	179900000	179910000	2	180040000	180050000
2	179910000	179920000	2	180040000	180050000
2	179920000	179930000	2	180040000	180050000
2	179930000	179940000	2	180040000	180050000
2	179940000	179950000	2	180040000	180050000
2	179950000	179960000	2	180040000	180050000
2	179960000	179970000	2	180040000	180050000
2	179900000	179910000	2	180060000	180070000
2	179910000	179920000	2	180060000	180070000
2	179920000	179930000	2	180060000	180070000
2	179930000	179940000	2	180060000	180070000
2	179940000	179950000	2	180060000	180070000
2	179880000	179890000	2	180070000	180080000
2	179890000	179900000	2	180070000	180080000
2	179900000	179910000	2	180070000	180080000
2	179910000	179920000	2	180070000	180080000
2	179920000	179930000	2	180070000	180080000
2	179940000	179950000	2	180070000	180080000
2	179890000	179900000	2	180090000	180100000
2	179900000	179910000	2	180090000	180100000
2	179910000	179920000	2	180090000	180100000
2	179890000	179900000	2	180100000	180110000
2	179910000	179920000	2	180100000	180110000
2	179890000	179900000	2	180110000	180120000
2	179900000	179910000	2	180110000	180120000
2	179910000	179920000	2	180110000	180120000
2	179920000	179930000	2	180110000	180120000
2	179930000	179940000	2	180110000	180120000
2	179880000	179890000	2	180120000	180130000
2	179900000	179910000	2	180120000	180130000
2	179910000	179920000	2	180120000	180130000
2	179920000	179930000	2	180120000	180130000
2	179940000	179950000	2	180120000	180130000
2	180150000	180160000	2	180250000	180260000
2	180160000	180170000	2	180250000	180260000
2	180180000	180190000	2	180250000	180260000
2	180190000	180200000	2	180250000	180260000
2	180200000	180210000	2	180250000	180260000
2	180320000	180330000	2	180570000	180580000
2	180350000	180360000	2	180570000	180580000
2	180360000	180370000	2	180570000	180580000
2	180370000	180380000	2	180570000	180580000
2	180400000	180410000	2	180570000	180580000
2	180410000	180420000	2	180570000	180580000
2	180420000	180430000	2	180570000	180580000
2	180430000	180440000	2	180570000	180580000
2	180440000	180450000	2	180570000	180580000
2	180460000	180470000	2	180570000	180580000
2	180310000	180320000	2	180580000	180590000
2	180350000	180360000	2	180580000	180590000
2	180420000	180430000	2	180580000	180590000
2	180460000	180470000	2	180580000	180590000
2	180480000	180490000	2	180770000	180780000
2	180510000	180520000	2	180770000	180780000
2	180540000	180550000	2	180770000	180780000
2	180550000	180560000	2	180770000	180780000
2	180560000	180570000	2	180770000	180780000
2	180600000	180610000	2	180770000	180780000
2	180610000	180620000	2	180770000	180780000
2	180510000	180520000	2	180880000	180890000
2	180780000	180790000	2	180880000	180890000
2	180410000	180420000	2	180890000	180900000
2	180420000	180430000	2	180890000	180900000
2	180480000	180490000	2	180890000	180900000
2	180780000	180790000	2	180890000	180900000
2	180790000	180800000	2	180890000	180900000
2	180800000	180810000	2	180890000	180900000
2	180810000	180820000	2	180890000	180900000
2	180820000	180830000	2	180890000	180900000
2	180340000	180350000	2	180850000	180860000
2	180510000	180520000	2	180850000	180860000
2	180930000	180940000	2	181080000	181090000
2	180980000	180990000	2	181080000	181090000
2	180990000	181000000	2	181080000	181090000
2	180840000	180850000	2	181130000	181140000
2	181160000	181170000	2	181280000	181290000
2	181170000	181180000	2	181280000	181290000
2	181120000	181130000	2	181300000	181310000
2	181190000	181200000	2	181300000	181310000
2	181160000	181170000	2	181310000	181320000
2	181170000	181180000	2	181310000	181320000
2	181160000	181170000	2	181360000	181370000
2	181170000	181180000	2	181360000	181370000
2	181370000	181380000	2	181490000	181500000
2	181380000	181390000	2	181490000	181500000
2	181390000	181400000	2	181490000	181500000
2	181400000	181410000	2	181490000	181500000
2	181410000	181420000	2	181490000	181500000
2	181380000	181390000	2	181510000	181520000
2	181390000	181400000	2	181510000	181520000
2	181400000	181410000	2	181510000	181520000
2	181370000	181380000	2	181520000	181530000
2	181390000	181400000	2	181520000	181530000
2	181400000	181410000	2	181520000	181530000
2	181410000	181420000	2	181520000	181530000
2	181370000	181380000	2	181580000	181590000
2	181380000	181390000	2	181580000	181590000
2	181390000	181400000	2	181580000	181590000
2	181400000	181410000	2	181580000	181590000
2	181410000	181420000	2	181580000	181590000
2	181370000	181380000	2	181590000	181600000
2	181390000	181400000	2	181590000	181600000
2	181400000	181410000	2	181590000	181600000
2	181410000	181420000	2	181590000	181600000
2	181380000	181390000	2	181600000	181610000
2	181390000	181400000	2	181600000	181610000
2	181380000	181390000	2	181670000	181680000
2	181390000	181400000	2	181670000	181680000
2	181400000	181410000	2	181670000	181680000
2	181620000	181630000	2	181670000	181680000
2	181370000	181380000	2	181680000	181690000
2	181400000	181410000	2	181680000	181690000
2	181620000	181630000	2	181680000	181690000
2	181400000	181410000	2	181690000	181700000
2	181720000	181730000	2	181830000	181840000
2	181700000	181710000	2	181860000	181870000
2	181720000	181730000	2	181860000	181870000
2	181730000	181740000	2	181860000	181870000
2	181750000	181760000	2	181860000	181870000
2	181760000	181770000	2	181860000	181870000
2	181770000	181780000	2	181860000	181870000
2	181720000	181730000	2	181890000	181900000
2	181730000	181740000	2	181890000	181900000
2	181720000	181730000	2	181950000	181960000
2	181730000	181740000	2	181950000	181960000
2	181900000	181910000	2	181950000	181960000
3	3300000	3310000	3	3500000	3510000
3	8660000	8670000	3	8760000	8770000
3	8780000	8790000	3	9250000	9260000
3	9640000	9650000	3	10330000	10340000
3	9970000	9980000	3	10330000	10340000
3	14380000	14390000	3	14880000	14890000
3	14880000	14890000	3	15000000	15010000
3	17790000	17800000	3	18050000	18060000
3	18240000	18250000	3	19160000	19170000
3	30650000	30660000	3	30990000	31000000
3	30850000	30860000	3	31050000	31060000
3	30790000	30800000	3	31100000	31110000
3	33140000	33150000	3	33800000	33810000
3	33840000	33850000	3	34070000	34080000
3	36550000	36560000	3	37200000	37210000
3	36610000	36620000	3	37200000	37210000
3	36610000	36620000	3	37340000	37350000
3	36610000	36620000	3	37420000	37430000
3	37720000	37730000	3	37890000	37900000
3	41490000	41500000	3	41550000	41560000
3	49060000	49070000	3	49750000	49760000
3	50380000	50390000	3	50900000	50910000
3	51560000	51570000	3	52060000	52070000
3	51700000	51710000	3	52260000	52270000
3	53520000	53530000	3	54150000	54160000
3	55370000	55380000	3	55780000	55790000
3	57910000	57920000	3	58410000	58420000
3	64940000	64950000	3	65100000	65110000
3	65450000	65460000	3	65650000	65660000
3	67470000	67480000	3	67580000	67590000
3	67580000	67590000	3	68460000	68470000
3	69310000	69320000	3	69860000	69870000
3	79320000	79330000	3	79590000	79600000
3	81930000	81940000	3	82330000	82340000
3	82140000	82150000	3	82540000	82550000
3	82070000	82080000	3	82870000	82880000
3	82540000	82550000	3	82900000	82910000
3	83080000	83090000	3	83760000	83770000
3	83280000	83290000	3	83840000	83850000
3	83760000	83770000	3	84300000	84310000
3	84300000	84310000	3	84810000	84820000
3	86140000	86150000	3	86530000	86540000
3	87150000	87160000	3	87520000	87530000
3	87190000	87200000	3	87520000	87530000
3	87760000	87770000	3	87940000	87950000
3	88000000	88010000	3	88170000	88180000
3	88080000	88090000	3	88230000	88240000
3	88270000	88280000	3	88500000	88510000
3	88770000	88780000	3	88950000	88960000
3	88680000	88690000	3	89080000	89090000
3	88950000	88960000	3	89080000	89090000
3	89240000	89250000	3	89380000	89390000
3	89450000	89460000	3	89480000	89490000
3	89280000	89290000	3	89470000	89480000
3	89350000	89360000	3	89770000	89780000
3	89410000	89420000	3	89770000	89780000
3	89990000	90000000	3	90070000	90080000
3	90220000	90230000	3	90450000	90460000
3	90260000	90270000	3	90460000	90470000
3	91060000	91070000	3	91210000	91220000
3	93440000	93450000	3	94310000	94320000
3	93440000	93450000	3	94410000	94420000
3	94360000	94370000	3	94450000	94460000
3	94450000	94460000	3	94650000	94660000
3	95130000	95140000	3	95240000	95250000
3	95140000	95150000	3	95270000	95280000
3	95220000	95230000	3	95270000	95280000
3	95550000	95560000	3	95680000	95690000
3	95580000	95590000	3	95700000	95710000
3	95860000	95870000	3	95950000	95960000
3	95880000	95890000	3	96050000	96060000
3	96190000	96200000	3	96210000	96220000
3	95900000	95910000	3	96230000	96240000
3	95920000	95930000	3	96230000	96240000
3	96270000	96280000	3	96340000	96350000
3	96380000	96390000	3	96400000	96410000
3	96500000	96510000	3	96580000	96590000
3	96580000	96590000	3	96630000	96640000
3	96500000	96510000	3	96700000	96710000
3	97900000	97910000	3	98380000	98390000
3	99140000	99150000	3	99880000	99890000
3	99230000	99240000	3	100160000	100170000
3	100160000	100170000	3	100960000	100970000
3	100970000	100980000	3	101100000	101110000
3	102200000	102210000	3	103010000	103020000
3	102710000	102720000	3	103010000	103020000
3	103960000	103970000	3	104710000	104720000
3	104510000	104520000	3	104770000	104780000
3	106000000	106010000	3	106170000	106180000
3	106050000	106060000	3	106480000	106490000
3	106240000	106250000	3	106480000	106490000
3	105950000	105960000	3	106720000	106730000
3	107690000	107700000	3	108010000	108020000
3	107940000	107950000	3	108080000	108090000
3	107630000	107640000	3	108140000	108150000
3	107980000	107990000	3	108140000	108150000
3	108160000	108170000	3	108380000	108390000
3	108280000	108290000	3	108430000	108440000
3	108410000	108420000	3	108530000	108540000
3	108850000	108860000	3	108910000	108920000
3	109340000	109350000	3	109780000	109790000
3	116000000	116010000	3	116340000	116350000
3	116390000	116400000	3	116770000	116780000
3	116420000	116430000	3	116830000	116840000
3	116660000	116670000	3	116830000	116840000
3	116650000	116660000	3	116860000	116870000
3	118430000	118440000	3	118560000	118570000
3	121200000	121210000	3	121530000	121540000
3	121460000	121470000	3	121720000	121730000
3	121810000	121820000	3	122240000	122250000
3	122430000	122440000	3	122610000	122620000
3	122270000	122280000	3	122920000	122930000
3	125930000	125940000	3	126590000	126600000
3	129230000	129240000	3	129530000	129540000
3	129400000	129410000	3	129660000	129670000
3	129400000	129410000	3	129750000	129760000
3	129250000	129260000	3	129780000	129790000
3	130710000	130720000	3	130790000	130800000
3	130810000	130820000	3	131270000	131280000
3	131080000	131090000	3	131490000	131500000
3	132680000	132690000	3	133090000	133100000
3	137860000	137870000	3	137970000	137980000
3	140720000	140730000	3	141460000	141470000
3	142520000	142530000	3	142700000	142710000
3	142620000	142630000	3	142700000	142710000
3	145650000	145660000	3	145990000	146000000
3	145980000	145990000	3	146170000	146180000
3	146450000	146460000	3	146810000	146820000
3	152470000	152480000	3	152660000	152670000
3	152550000	152560000	3	152660000	152670000
3	152760000	152770000	3	153720000	153730000
3	156560000	156570000	3	157560000	157570000
3	159490000	159500000	3	159840000	159850000
3	3500000	3510000	3	3750000	3760000
3	3500000	3510000	3	3880000	3890000
3	4140000	4150000	3	4170000	4180000
3	5210000	5220000	3	5540000	5550000
3	5220000	5230000	3	5640000	5650000
3	5210000	5220000	3	5790000	5800000
3	7500000	7510000	3	8490000	8500000
3	8710000	8720000	3	8880000	8890000
3	8680000	8690000	3	8940000	8950000
3	8970000	8980000	3	9020000	9030000
3	9080000	9090000	3	9160000	9170000
3	9080000	9090000	3	9410000	9420000
3	9250000	9260000	3	9700000	9710000
3	9380000	9390000	3	9940000	9950000
3	9740000	9750000	3	10180000	10190000
3	10440000	10450000	3	10650000	10660000
3	10400000	10410000	3	10680000	10690000
3	10430000	10440000	3	11180000	11190000
3	14640000	14650000	3	15190000	15200000
3	18050000	18060000	3	18150000	18160000
3	18040000	18050000	3	18460000	18470000
3	18050000	18060000	3	18820000	18830000
3	18050000	18060000	3	18840000	18850000
3	18050000	18060000	3	19030000	19040000
3	18620000	18630000	3	19030000	19040000
3	18050000	18060000	3	19050000	19060000
3	18240000	18250000	3	19060000	19070000
3	18600000	18610000	3	19060000	19070000
3	18600000	18610000	3	19110000	19120000
3	18620000	18630000	3	19110000	19120000
3	19310000	19320000	3	19480000	19490000
3	19310000	19320000	3	19980000	19990000
3	19890000	19900000	3	20070000	20080000
3	19890000	19900000	3	20340000	20350000
3	22070000	22080000	3	22180000	22190000
3	22070000	22080000	3	22200000	22210000
3	26330000	26340000	3	26600000	26610000
3	27280000	27290000	3	27390000	27400000
3	27180000	27190000	3	27460000	27470000
3	28260000	28270000	3	28380000	28390000
3	28260000	28270000	3	28490000	28500000
3	29080000	29090000	3	29560000	29570000
3	29080000	29090000	3	29700000	29710000
3	30640000	30650000	3	30720000	30730000
3	30590000	30600000	3	30890000	30900000
3	30790000	30800000	3	30920000	30930000
3	31150000	31160000	3	31430000	31440000
3	31200000	31210000	3	31570000	31580000
3	31200000	31210000	3	31830000	31840000
3	31900000	31910000	3	32190000	32200000
3	31960000	31970000	3	32190000	32200000
3	31900000	31910000	3	32220000	32230000
3	31900000	31910000	3	32320000	32330000
3	32610000	32620000	3	32690000	32700000
3	32730000	32740000	3	32840000	32850000
3	32730000	32740000	3	32900000	32910000
3	32730000	32740000	3	32920000	32930000
3	32810000	32820000	3	32930000	32940000
3	34190000	34200000	3	34610000	34620000
3	34790000	34800000	3	35300000	35310000
3	34890000	34900000	3	35480000	35490000
3	35340000	35350000	3	35480000	35490000
3	35130000	35140000	3	35560000	35570000
3	34790000	34800000	3	35570000	35580000
3	35750000	35760000	3	35940000	35950000
3	35990000	36000000	3	36050000	36060000
3	36160000	36170000	3	36320000	36330000
3	36220000	36230000	3	36450000	36460000
3	36610000	36620000	3	37230000	37240000
3	36570000	36580000	3	37300000	37310000
3	37640000	37650000	3	37800000	37810000
3	37670000	37680000	3	37780000	37790000
3	37720000	37730000	3	38110000	38120000
3	38880000	38890000	3	39590000	39600000
3	40540000	40550000	3	40990000	41000000
3	40950000	40960000	3	41040000	41050000
3	40950000	40960000	3	41070000	41080000
3	40950000	40960000	3	41150000	41160000
3	40950000	40960000	3	41170000	41180000
3	45380000	45390000	3	45570000	45580000
3	45370000	45380000	3	45760000	45770000
3	49750000	49760000	3	49860000	49870000
3	49750000	49760000	3	50000000	50010000
3	49600000	49610000	3	50060000	50070000
3	50440000	50450000	3	51130000	51140000
3	50900000	50910000	3	51170000	51180000
3	51700000	51710000	3	51830000	51840000
3	51780000	51790000	3	51960000	51970000
3	51880000	51890000	3	52030000	52040000
3	51780000	51790000	3	52020000	52030000
3	51880000	51890000	3	52130000	52140000
3	51900000	51910000	3	52240000	52250000
3	52260000	52270000	3	52350000	52360000
3	52510000	52520000	3	52730000	52740000
3	52190000	52200000	3	52970000	52980000
3	53040000	53050000	3	53500000	53510000
3	53520000	53530000	3	53680000	53690000
3	53520000	53530000	3	53820000	53830000
3	53520000	53530000	3	53870000	53880000
3	53650000	53660000	3	54130000	54140000
3	54880000	54890000	3	55040000	55050000
3	54730000	54740000	3	55060000	55070000
3	55370000	55380000	3	55480000	55490000
3	57840000	57850000	3	57970000	57980000
3	57910000	57920000	3	58160000	58170000
3	57840000	57850000	3	58330000	58340000
3	57650000	57660000	3	58400000	58410000
3	57570000	57580000	3	58510000	58520000
3	59080000	59090000	3	59740000	59750000
3	59340000	59350000	3	59810000	59820000
3	61360000	61370000	3	61690000	61700000
3	61360000	61370000	3	61730000	61740000
3	61360000	61370000	3	62220000	62230000
3	63240000	63250000	3	63540000	63550000
3	63240000	63250000	3	63830000	63840000
3	64030000	64040000	3	64830000	64840000
3	64940000	64950000	3	65210000	65220000
3	65100000	65110000	3	65210000	65220000
3	65100000	65110000	3	65260000	65270000
3	64940000	64950000	3	65280000	65290000
3	65450000	65460000	3	65840000	65850000
3	66970000	66980000	3	67130000	67140000
3	67510000	67520000	3	67560000	67570000
3	67430000	67440000	3	67570000	67580000
3	67580000	67590000	3	67950000	67960000
3	67580000	67590000	3	68010000	68020000
3	68490000	68500000	3	68600000	68610000
3	68050000	68060000	3	68610000	68620000
3	68050000	68060000	3	68630000	68640000
3	68490000	68500000	3	68700000	68710000
3	68710000	68720000	3	68830000	68840000
3	69310000	69320000	3	69410000	69420000
3	69310000	69320000	3	69440000	69450000
3	69120000	69130000	3	69470000	69480000
3	69120000	69130000	3	69650000	69660000
3	69310000	69320000	3	69650000	69660000
3	69120000	69130000	3	69600000	69610000
3	69720000	69730000	3	69740000	69750000
3	75650000	75660000	3	75720000	75730000
3	76070000	76080000	3	76440000	76450000
3	76070000	76080000	3	76560000	76570000
3	79320000	79330000	3	79480000	79490000
3	79620000	79630000	3	79640000	79650000
3	79840000	79850000	3	80060000	80070000
3	81030000	81040000	3	81210000	81220000
3	81030000	81040000	3	81230000	81240000
3	81030000	81040000	3	81280000	81290000
3	81030000	81040000	3	81710000	81720000
3	80910000	80920000	3	81780000	81790000
3	81030000	81040000	3	81780000	81790000
3	80800000	80810000	3	81800000	81810000
3	81030000	81040000	3	81870000	81880000
3	80910000	80920000	3	81900000	81910000
3	82070000	82080000	3	82830000	82840000
3	82900000	82910000	3	82980000	82990000
3	82350000	82360000	3	83030000	83040000
3	83120000	83130000	3	83220000	83230000
3	83280000	83290000	3	83640000	83650000
3	83280000	83290000	3	83730000	83740000
3	84040000	84050000	3	84310000	84320000
3	84340000	84350000	3	84720000	84730000
3	84580000	84590000	3	84840000	84850000
3	84660000	84670000	3	84840000	84850000
3	84330000	84340000	3	84900000	84910000
3	85190000	85200000	3	85310000	85320000
3	85180000	85190000	3	85600000	85610000
3	85740000	85750000	3	85910000	85920000
3	86540000	86550000	3	86650000	86660000
3	86140000	86150000	3	86660000	86670000
3	86220000	86230000	3	86690000	86700000
3	86220000	86230000	3	86710000	86720000
3	86220000	86230000	3	86970000	86980000
3	86550000	86560000	3	86970000	86980000
3	87010000	87020000	3	87390000	87400000
3	87410000	87420000	3	87500000	87510000
3	87790000	87800000	3	87860000	87870000
3	87960000	87970000	3	88070000	88080000
3	88000000	88010000	3	88060000	88070000
3	88290000	88300000	3	88310000	88320000
3	88600000	88610000	3	88720000	88730000
3	88680000	88690000	3	88750000	88760000
3	88600000	88610000	3	88630000	88640000
3	88680000	88690000	3	88700000	88710000
3	88830000	88840000	3	88850000	88860000
3	88680000	88690000	3	88810000	88820000
3	88830000	88840000	3	88880000	88890000
3	88950000	88960000	3	88990000	89000000
3	88910000	88920000	3	89060000	89070000
3	89520000	89530000	3	89630000	89640000
3	89790000	89800000	3	89860000	89870000
3	89240000	89250000	3	89870000	89880000
3	89520000	89530000	3	89900000	89910000
3	89790000	89800000	3	89840000	89850000
3	90260000	90270000	3	90280000	90290000
3	92080000	92090000	3	92500000	92510000
3	92080000	92090000	3	92990000	93000000
3	93360000	93370000	3	93400000	93410000
3	93520000	93530000	3	93600000	93610000
3	94360000	94370000	3	94500000	94510000
3	94450000	94460000	3	94500000	94510000
3	94440000	94450000	3	94710000	94720000
3	94440000	94450000	3	94900000	94910000
3	95350000	95360000	3	95370000	95380000
3	95310000	95320000	3	95490000	95500000
3	95990000	96000000	3	96040000	96050000
3	95950000	95960000	3	96130000	96140000
3	96270000	96280000	3	96530000	96540000
3	96500000	96510000	3	96530000	96540000
3	96580000	96590000	3	96650000	96660000
3	97220000	97230000	3	97330000	97340000
3	97760000	97770000	3	97960000	97970000
3	97900000	97910000	3	98040000	98050000
3	98010000	98020000	3	98120000	98130000
3	98010000	98020000	3	98290000	98300000
3	98380000	98390000	3	98410000	98420000
3	98380000	98390000	3	98570000	98580000
3	98330000	98340000	3	98440000	98450000
3	98380000	98390000	3	98440000	98450000
3	98380000	98390000	3	98610000	98620000
3	98660000	98670000	3	98680000	98690000
3	98660000	98670000	3	98740000	98750000
3	98380000	98390000	3	98730000	98740000
3	100160000	100170000	3	100360000	100370000
3	100160000	100170000	3	100750000	100760000
3	100160000	100170000	3	100830000	100840000
3	100680000	100690000	3	100900000	100910000
3	100920000	100930000	3	101340000	101350000
3	101370000	101380000	3	101420000	101430000
3	101370000	101380000	3	101800000	101810000
3	102010000	102020000	3	102210000	102220000
3	102200000	102210000	3	102700000	102710000
3	102710000	102720000	3	102790000	102800000
3	103050000	103060000	3	103160000	103170000
3	104210000	104220000	3	104380000	104390000
3	104120000	104130000	3	104700000	104710000
3	104860000	104870000	3	104990000	105000000
3	105450000	105460000	3	105690000	105700000
3	105680000	105690000	3	105720000	105730000
3	106240000	106250000	3	106260000	106270000
3	106050000	106060000	3	106440000	106450000
3	106000000	106010000	3	106420000	106430000
3	106240000	106250000	3	106690000	106700000
3	106680000	106690000	3	106790000	106800000
3	107030000	107040000	3	107180000	107190000
3	107100000	107110000	3	107180000	107190000
3	107350000	107360000	3	107500000	107510000
3	107690000	107700000	3	107810000	107820000
3	107630000	107640000	3	107820000	107830000
3	107690000	107700000	3	108060000	108070000
3	107890000	107900000	3	108060000	108070000
3	108160000	108170000	3	108270000	108280000
3	108650000	108660000	3	108790000	108800000
3	109120000	109130000	3	109440000	109450000
3	109120000	109130000	3	109460000	109470000
3	109120000	109130000	3	109530000	109540000
3	109780000	109790000	3	110110000	110120000
3	110140000	110150000	3	110620000	110630000
3	110140000	110150000	3	110780000	110790000
3	110140000	110150000	3	110820000	110830000
3	110140000	110150000	3	110910000	110920000
3	110140000	110150000	3	111020000	111030000
3	112720000	112730000	3	113080000	113090000
3	114030000	114040000	3	114680000	114690000
3	114900000	114910000	3	115100000	115110000
3	115710000	115720000	3	115830000	115840000
3	115750000	115760000	3	115860000	115870000
3	115750000	115760000	3	115930000	115940000
3	116000000	116010000	3	116210000	116220000
3	116420000	116430000	3	116490000	116500000
3	116590000	116600000	3	116690000	116700000
3	116720000	116730000	3	116740000	116750000
3	116500000	116510000	3	116600000	116610000
3	116660000	116670000	3	116760000	116770000
3	116420000	116430000	3	116790000	116800000
3	116590000	116600000	3	116790000	116800000
3	116420000	116430000	3	116810000	116820000
3	116960000	116970000	3	117060000	117070000
3	118430000	118440000	3	118930000	118940000
3	118430000	118440000	3	119230000	119240000
3	118430000	118440000	3	119260000	119270000
3	118430000	118440000	3	119370000	119380000
3	118420000	118430000	3	119400000	119410000
3	121170000	121180000	3	121500000	121510000
3	121610000	121620000	3	121700000	121710000
3	121530000	121540000	3	121830000	121840000
3	122610000	122620000	3	123090000	123100000
3	123230000	123240000	3	123320000	123330000
3	123230000	123240000	3	123360000	123370000
3	122920000	122930000	3	123350000	123360000
3	123440000	123450000	3	124260000	124270000
3	123500000	123510000	3	124380000	124390000
3	123690000	123700000	3	124520000	124530000
3	125930000	125940000	3	126250000	126260000
3	126590000	126600000	3	126690000	126700000
3	129250000	129260000	3	129620000	129630000
3	129400000	129410000	3	129680000	129690000
3	130180000	130190000	3	130360000	130370000
3	129900000	129910000	3	130600000	130610000
3	130060000	130070000	3	130650000	130660000
3	130790000	130800000	3	130970000	130980000
3	130790000	130800000	3	131050000	131060000
3	131100000	131110000	3	131210000	131220000
3	131300000	131310000	3	131630000	131640000
3	132080000	132090000	3	132500000	132510000
3	132080000	132090000	3	132590000	132600000
3	132680000	132690000	3	133110000	133120000
3	133090000	133100000	3	133240000	133250000
3	133090000	133100000	3	133280000	133290000
3	135280000	135290000	3	135360000	135370000
3	135280000	135290000	3	135390000	135400000
3	135430000	135440000	3	135680000	135690000
3	135820000	135830000	3	136710000	136720000
3	136670000	136680000	3	136740000	136750000
3	137540000	137550000	3	137710000	137720000
3	137830000	137840000	3	137990000	138000000
3	138190000	138200000	3	138380000	138390000
3	138640000	138650000	3	138790000	138800000
3	138520000	138530000	3	138800000	138810000
3	138520000	138530000	3	138980000	138990000
3	138520000	138530000	3	139130000	139140000
3	141460000	141470000	3	141880000	141890000
3	144360000	144370000	3	144600000	144610000
3	144410000	144420000	3	144600000	144610000
3	144900000	144910000	3	145000000	145010000
3	144730000	144740000	3	145190000	145200000
3	145650000	145660000	3	145770000	145780000
3	145700000	145710000	3	145830000	145840000
3	145930000	145940000	3	146020000	146030000
3	145650000	145660000	3	146130000	146140000
3	145990000	146000000	3	146130000	146140000
3	145950000	145960000	3	146070000	146080000
3	146320000	146330000	3	146470000	146480000
3	146220000	146230000	3	146660000	146670000
3	148110000	148120000	3	148410000	148420000
3	148980000	148990000	3	149110000	149120000
3	148420000	148430000	3	149220000	149230000
3	149210000	149220000	3	149340000	149350000
3	149070000	149080000	3	149400000	149410000
3	152340000	152350000	3	152360000	152370000
3	152550000	152560000	3	152740000	152750000
3	152930000	152940000	3	153230000	153240000
3	153350000	153360000	3	153490000	153500000
3	152760000	152770000	3	153590000	153600000
3	152980000	152990000	3	153770000	153780000
3	152980000	152990000	3	153860000	153870000
3	153970000	153980000	3	154150000	154160000
3	153970000	153980000	3	154380000	154390000
3	153970000	153980000	3	154080000	154090000
3	154660000	154670000	3	155220000	155230000
3	156560000	156570000	3	157190000	157200000
3	156560000	156570000	3	157210000	157220000
3	156560000	156570000	3	157260000	157270000
3	157560000	157570000	3	157650000	157660000
3	157530000	157540000	3	157860000	157870000
3	157940000	157950000	3	157980000	157990000
3	157560000	157570000	3	158000000	158010000
3	158560000	158570000	3	159000000	159010000
3	3770000	3780000	3	4140000	4150000
3	6510000	6520000	3	6760000	6770000
3	7870000	7880000	3	8020000	8030000
3	8070000	8080000	3	8510000	8520000
3	8590000	8600000	3	8780000	8790000
3	8590000	8600000	3	8960000	8970000
3	8590000	8600000	3	9030000	9040000
3	8720000	8730000	3	9050000	9060000
3	8620000	8630000	3	9250000	9260000
3	9150000	9160000	3	9250000	9260000
3	8870000	8880000	3	9340000	9350000
3	9160000	9170000	3	9340000	9350000
3	9710000	9720000	3	9830000	9840000
3	9680000	9690000	3	10300000	10310000
3	9890000	9900000	3	10300000	10310000
3	13130000	13140000	3	13470000	13480000
3	14150000	14160000	3	14380000	14390000
3	15190000	15200000	3	16180000	16190000
3	17620000	17630000	3	17790000	17800000
3	18420000	18430000	3	18620000	18630000
3	19480000	19490000	3	19890000	19900000
3	19720000	19730000	3	19890000	19900000
3	21370000	21380000	3	22070000	22080000
3	21880000	21890000	3	22120000	22130000
3	21440000	21450000	3	22150000	22160000
3	21650000	21660000	3	22150000	22160000
3	22080000	22090000	3	22150000	22160000
3	25680000	25690000	3	26150000	26160000
3	26140000	26150000	3	26330000	26340000
3	26160000	26170000	3	26330000	26340000
3	27590000	27600000	3	27710000	27720000
3	27490000	27500000	3	27930000	27940000
3	27580000	27590000	3	27930000	27940000
3	28170000	28180000	3	28260000	28270000
3	28140000	28150000	3	28720000	28730000
3	28160000	28170000	3	28720000	28730000
3	28150000	28160000	3	28780000	28790000
3	30320000	30330000	3	30500000	30510000
3	29730000	29740000	3	30510000	30520000
3	29880000	29890000	3	30510000	30520000
3	30770000	30780000	3	30960000	30970000
3	30810000	30820000	3	30990000	31000000
3	32410000	32420000	3	32520000	32530000
3	32900000	32910000	3	33140000	33150000
3	32950000	32960000	3	33140000	33150000
3	32930000	32940000	3	33800000	33810000
3	32960000	32970000	3	33840000	33850000
3	33860000	33870000	3	34190000	34200000
3	33920000	33930000	3	34190000	34200000
3	33920000	33930000	3	34630000	34640000
3	34310000	34320000	3	34630000	34640000
3	34280000	34290000	3	34640000	34650000
3	34580000	34590000	3	35130000	35140000
3	36830000	36840000	3	37060000	37070000
3	36760000	36770000	3	37310000	37320000
3	38300000	38310000	3	38480000	38490000
3	41340000	41350000	3	41520000	41530000
3	41210000	41220000	3	41580000	41590000
3	50700000	50710000	3	50880000	50890000
3	50300000	50310000	3	50900000	50910000
3	50360000	50370000	3	50900000	50910000
3	50640000	50650000	3	50900000	50910000
3	50710000	50720000	3	50900000	50910000
3	51500000	51510000	3	51700000	51710000
3	51760000	51770000	3	51880000	51890000
3	51670000	51680000	3	52210000	52220000
3	51730000	51740000	3	52210000	52220000
3	51800000	51810000	3	52210000	52220000
3	53570000	53580000	3	53650000	53660000
3	53590000	53600000	3	53650000	53660000
3	53810000	53820000	3	54150000	54160000
3	53730000	53740000	3	54310000	54320000
3	53880000	53890000	3	54310000	54320000
3	54350000	54360000	3	54690000	54700000
3	54560000	54570000	3	54690000	54700000
3	56000000	56010000	3	56180000	56190000
3	57490000	57500000	3	57570000	57580000
3	58240000	58250000	3	58410000	58420000
3	58720000	58730000	3	58780000	58790000
3	58860000	58870000	3	59000000	59010000
3	60240000	60250000	3	60680000	60690000
3	60570000	60580000	3	61360000	61370000
3	60740000	60750000	3	61360000	61370000
3	62220000	62230000	3	62500000	62510000
3	63300000	63310000	3	63890000	63900000
3	63380000	63390000	3	63890000	63900000
3	63510000	63520000	3	63890000	63900000
3	65550000	65560000	3	65650000	65660000
3	65310000	65320000	3	65920000	65930000
3	65370000	65380000	3	65920000	65930000
3	65550000	65560000	3	65920000	65930000
3	65340000	65350000	3	65950000	65960000
3	65350000	65360000	3	65970000	65980000
3	65380000	65390000	3	65970000	65980000
3	66040000	66050000	3	66220000	66230000
3	66000000	66010000	3	66290000	66300000
3	66100000	66110000	3	66290000	66300000
3	66510000	66520000	3	66970000	66980000
3	66480000	66490000	3	66980000	66990000
3	66390000	66400000	3	67370000	67380000
3	67450000	67460000	3	67580000	67590000
3	68310000	68320000	3	68460000	68470000
3	67610000	67620000	3	68490000	68500000
3	68100000	68110000	3	68490000	68500000
3	68690000	68700000	3	68860000	68870000
3	68750000	68760000	3	68870000	68880000
3	69130000	69140000	3	69310000	69320000
3	69430000	69440000	3	69720000	69730000
3	69600000	69610000	3	69720000	69730000
3	69210000	69220000	3	69860000	69870000
3	69240000	69250000	3	69860000	69870000
3	69330000	69340000	3	69860000	69870000
3	69580000	69590000	3	69860000	69870000
3	72440000	72450000	3	73050000	73060000
3	72520000	72530000	3	73050000	73060000
3	72580000	72590000	3	73050000	73060000
3	72660000	72670000	3	73050000	73060000
3	73130000	73140000	3	73700000	73710000
3	75220000	75230000	3	75950000	75960000
3	78950000	78960000	3	79280000	79290000
3	79220000	79230000	3	79320000	79330000
3	79070000	79080000	3	79560000	79570000
3	79870000	79880000	3	80800000	80810000
3	80380000	80390000	3	80800000	80810000
3	82370000	82380000	3	82870000	82880000
3	84160000	84170000	3	84250000	84260000
3	83800000	83810000	3	84300000	84310000
3	83980000	83990000	3	84330000	84340000
3	84390000	84400000	3	84580000	84590000
3	84530000	84540000	3	84810000	84820000
3	84620000	84630000	3	84810000	84820000
3	84640000	84650000	3	84810000	84820000
3	84720000	84730000	3	84810000	84820000
3	85020000	85030000	3	85180000	85190000
3	84910000	84920000	3	85570000	85580000
3	84980000	84990000	3	85570000	85580000
3	85220000	85230000	3	85570000	85580000
3	85660000	85670000	3	85880000	85890000
3	86320000	86330000	3	86920000	86930000
3	86790000	86800000	3	86920000	86930000
3	86790000	86800000	3	86950000	86960000
3	86360000	86370000	3	86980000	86990000
3	87090000	87100000	3	87190000	87200000
3	87620000	87630000	3	87740000	87750000
3	87500000	87510000	3	87760000	87770000
3	87550000	87560000	3	87810000	87820000
3	87890000	87900000	3	87930000	87940000
3	88370000	88380000	3	88390000	88400000
3	88590000	88600000	3	88680000	88690000
3	88750000	88760000	3	88770000	88780000
3	88850000	88860000	3	88910000	88920000
3	88880000	88890000	3	88910000	88920000
3	89110000	89120000	3	89130000	89140000
3	89120000	89130000	3	89160000	89170000
3	89110000	89120000	3	89290000	89300000
3	89630000	89640000	3	89680000	89690000
3	90030000	90040000	3	90050000	90060000
3	90580000	90590000	3	90610000	90620000
3	93110000	93120000	3	93360000	93370000
3	93130000	93140000	3	93360000	93370000
3	93300000	93310000	3	93500000	93510000
3	93110000	93120000	3	93520000	93530000
3	93770000	93780000	3	94220000	94230000
3	94760000	94770000	3	94780000	94790000
3	95380000	95390000	3	95420000	95430000
3	95960000	95970000	3	96100000	96110000
3	95910000	95920000	3	96190000	96200000
3	96280000	96290000	3	96460000	96470000
3	97070000	97080000	3	97160000	97170000
3	96940000	96950000	3	97220000	97230000
3	96940000	96950000	3	97600000	97610000
3	98200000	98210000	3	98330000	98340000
3	98180000	98190000	3	98380000	98390000
3	100350000	100360000	3	100680000	100690000
3	100400000	100410000	3	100680000	100690000
3	100460000	100470000	3	100680000	100690000
3	100770000	100780000	3	100920000	100930000
3	101020000	101030000	3	101130000	101140000
3	101000000	101010000	3	101160000	101170000
3	101310000	101320000	3	101410000	101420000
3	102250000	102260000	3	102460000	102470000
3	102320000	102330000	3	102460000	102470000
3	102250000	102260000	3	102710000	102720000
3	102320000	102330000	3	102710000	102720000
3	102120000	102130000	3	102730000	102740000
3	102270000	102280000	3	102730000	102740000
3	102830000	102840000	3	102990000	103000000
3	102970000	102980000	3	102990000	103000000
3	102320000	102330000	3	103010000	103020000
3	103480000	103490000	3	103730000	103740000
3	103430000	103440000	3	103760000	103770000
3	104320000	104330000	3	104440000	104450000
3	104940000	104950000	3	105050000	105060000
3	105070000	105080000	3	105680000	105690000
3	105420000	105430000	3	105700000	105710000
3	105990000	106000000	3	106280000	106290000
3	106020000	106030000	3	106480000	106490000
3	107720000	107730000	3	107890000	107900000
3	107740000	107750000	3	108140000	108150000
3	107830000	107840000	3	108140000	108150000
3	108060000	108070000	3	108160000	108170000
3	108690000	108700000	3	108770000	108780000
3	109090000	109100000	3	109330000	109340000
3	109110000	109120000	3	109340000	109350000
3	109200000	109210000	3	109340000	109350000
3	109530000	109540000	3	109870000	109880000
3	109560000	109570000	3	110140000	110150000
3	109620000	109630000	3	110250000	110260000
3	116020000	116030000	3	116500000	116510000
3	116520000	116530000	3	116590000	116600000
3	116620000	116630000	3	116720000	116730000
3	116610000	116620000	3	116770000	116780000
3	116040000	116050000	3	116830000	116840000
3	121880000	121890000	3	122040000	122050000
3	122020000	122030000	3	122100000	122110000
3	122540000	122550000	3	122610000	122620000
3	122680000	122690000	3	122980000	122990000
3	122950000	122960000	3	123110000	123120000
3	123550000	123560000	3	124320000	124330000
3	125950000	125960000	3	126360000	126370000
3	126020000	126030000	3	126360000	126370000
3	127850000	127860000	3	127890000	127900000
3	128930000	128940000	3	129190000	129200000
3	128780000	128790000	3	129200000	129210000
3	128390000	128400000	3	129220000	129230000
3	129300000	129310000	3	129400000	129410000
3	129420000	129430000	3	129530000	129540000
3	129340000	129350000	3	129750000	129760000
3	129860000	129870000	3	129970000	129980000
3	130570000	130580000	3	130690000	130700000
3	130910000	130920000	3	131110000	131120000
3	130930000	130940000	3	131110000	131120000
3	130840000	130850000	3	131180000	131190000
3	132480000	132490000	3	132680000	132690000
3	132840000	132850000	3	132950000	132960000
3	133110000	133120000	3	133540000	133550000
3	133360000	133370000	3	133540000	133550000
3	133410000	133420000	3	133540000	133550000
3	135370000	135380000	3	135690000	135700000
3	135580000	135590000	3	135690000	135700000
3	135730000	135740000	3	135820000	135830000
3	136370000	136380000	3	136660000	136670000
3	137000000	137010000	3	137540000	137550000
3	137040000	137050000	3	137590000	137600000
3	137430000	137440000	3	137750000	137760000
3	137570000	137580000	3	137750000	137760000
3	137770000	137780000	3	137830000	137840000
3	137770000	137780000	3	138140000	138150000
3	138590000	138600000	3	138870000	138880000
3	138690000	138700000	3	139070000	139080000
3	138730000	138740000	3	139070000	139080000
3	140660000	140670000	3	141460000	141470000
3	142290000	142300000	3	142390000	142400000
3	141880000	141890000	3	142560000	142570000
3	142310000	142320000	3	142700000	142710000
3	142640000	142650000	3	142700000	142710000
3	143630000	143640000	3	144190000	144200000
3	143320000	143330000	3	144200000	144210000
3	143970000	143980000	3	144200000	144210000
3	143670000	143680000	3	144390000	144400000
3	145410000	145420000	3	145570000	145580000
3	145410000	145420000	3	145640000	145650000
3	146050000	146060000	3	146140000	146150000
3	146310000	146320000	3	146490000	146500000
3	146330000	146340000	3	146680000	146690000
3	146180000	146190000	3	146760000	146770000
3	146420000	146430000	3	146810000	146820000
3	146200000	146210000	3	146940000	146950000
3	147190000	147200000	3	147960000	147970000
3	148760000	148770000	3	148980000	148990000
3	148830000	148840000	3	148980000	148990000
3	149490000	149500000	3	149840000	149850000
3	152820000	152830000	3	152980000	152990000
3	153050000	153060000	3	153450000	153460000
3	153260000	153270000	3	153450000	153460000
3	153320000	153330000	3	153450000	153460000
3	154030000	154040000	3	154540000	154550000
3	154130000	154140000	3	154540000	154550000
3	154220000	154230000	3	154570000	154580000
3	154650000	154660000	3	155090000	155100000
3	154670000	154680000	3	155090000	155100000
3	156130000	156140000	3	156550000	156560000
3	158740000	158750000	3	159490000	159500000
3	159660000	159670000	3	159840000	159850000
3	5210000	5220000	3	5570000	5580000
3	5220000	5230000	3	5570000	5580000
3	7610000	7620000	3	8500000	8510000
3	7610000	7620000	3	8510000	8520000
3	8660000	8670000	3	8920000	8930000
3	8680000	8690000	3	8920000	8930000
3	8710000	8720000	3	8920000	8930000
3	8660000	8670000	3	9050000	9060000
3	8680000	8690000	3	9050000	9060000
3	8750000	8760000	3	9050000	9060000
3	8920000	8930000	3	9050000	9060000
3	8960000	8970000	3	9050000	9060000
3	8970000	8980000	3	9050000	9060000
3	8980000	8990000	3	9050000	9060000
3	8660000	8670000	3	9080000	9090000
3	8660000	8670000	3	9250000	9260000
3	8960000	8970000	3	9250000	9260000
3	8970000	8980000	3	9250000	9260000
3	9050000	9060000	3	9250000	9260000
3	9060000	9070000	3	9250000	9260000
3	9080000	9090000	3	9250000	9260000
3	9090000	9100000	3	9250000	9260000
3	8710000	8720000	3	9330000	9340000
3	8960000	8970000	3	9330000	9340000
3	8970000	8980000	3	9330000	9340000
3	8980000	8990000	3	9330000	9340000
3	9050000	9060000	3	9330000	9340000
3	9060000	9070000	3	9330000	9340000
3	9080000	9090000	3	9330000	9340000
3	9090000	9100000	3	9330000	9340000
3	8750000	8760000	3	9340000	9350000
3	8760000	8770000	3	9340000	9350000
3	8920000	8930000	3	9340000	9350000
3	8960000	8970000	3	9340000	9350000
3	8970000	8980000	3	9340000	9350000
3	9030000	9040000	3	9340000	9350000
3	9060000	9070000	3	9340000	9350000
3	9080000	9090000	3	9340000	9350000
3	9090000	9100000	3	9340000	9350000
3	9050000	9060000	3	9380000	9390000
3	9060000	9070000	3	9380000	9390000
3	9080000	9090000	3	9380000	9390000
3	8660000	8670000	3	9060000	9070000
3	8680000	8690000	3	9060000	9070000
3	8780000	8790000	3	9060000	9070000
3	8920000	8930000	3	9060000	9070000
3	8960000	8970000	3	9060000	9070000
3	8970000	8980000	3	9060000	9070000
3	8980000	8990000	3	9060000	9070000
3	8660000	8670000	3	9240000	9250000
3	8920000	8930000	3	9240000	9250000
3	8960000	8970000	3	9240000	9250000
3	8970000	8980000	3	9240000	9250000
3	9080000	9090000	3	9240000	9250000
3	9080000	9090000	3	9600000	9610000
3	9090000	9100000	3	9600000	9610000
3	9250000	9260000	3	9600000	9610000
3	9340000	9350000	3	9600000	9610000
3	9380000	9390000	3	9600000	9610000
3	9510000	9520000	3	9600000	9610000
3	9080000	9090000	3	9610000	9620000
3	9240000	9250000	3	9610000	9620000
3	9250000	9260000	3	9610000	9620000
3	9330000	9340000	3	9610000	9620000
3	9340000	9350000	3	9610000	9620000
3	9380000	9390000	3	9610000	9620000
3	9080000	9090000	3	9620000	9630000
3	9340000	9350000	3	9620000	9630000
3	9380000	9390000	3	9620000	9630000
3	9250000	9260000	3	9630000	9640000
3	9340000	9350000	3	9630000	9640000
3	9380000	9390000	3	9630000	9640000
3	9080000	9090000	3	9640000	9650000
3	9250000	9260000	3	9640000	9650000
3	9380000	9390000	3	9640000	9650000
3	9330000	9340000	3	9660000	9670000
3	9380000	9390000	3	9660000	9670000
3	9600000	9610000	3	9970000	9980000
3	9610000	9620000	3	9970000	9980000
3	9740000	9750000	3	9970000	9980000
3	10010000	10020000	3	10220000	10230000
3	9610000	9620000	3	10300000	10310000
3	9830000	9840000	3	10300000	10310000
3	9960000	9970000	3	10300000	10310000
3	9970000	9980000	3	10300000	10310000
3	10010000	10020000	3	10300000	10310000
3	10010000	10020000	3	10320000	10330000
3	10010000	10020000	3	10330000	10340000
3	9970000	9980000	3	10350000	10360000
3	10010000	10020000	3	10350000	10360000
3	14380000	14390000	3	14570000	14580000
3	14380000	14390000	3	14640000	14650000
3	14640000	14650000	3	14880000	14890000
3	18050000	18060000	3	18240000	18250000
3	18040000	18050000	3	18620000	18630000
3	18050000	18060000	3	18620000	18630000
3	18240000	18250000	3	18620000	18630000
3	18050000	18060000	3	18690000	18700000
3	18240000	18250000	3	18690000	18700000
3	19300000	19310000	3	19690000	19700000
3	19310000	19320000	3	19700000	19710000
3	19620000	19630000	3	19890000	19900000
3	19630000	19640000	3	19890000	19900000
3	19690000	19700000	3	19890000	19900000
3	19700000	19710000	3	19890000	19900000
3	19300000	19310000	3	20030000	20040000
3	19310000	19320000	3	20030000	20040000
3	19890000	19900000	3	20150000	20160000
3	21730000	21740000	3	22070000	22080000
3	21930000	21940000	3	22070000	22080000
3	21930000	21940000	3	22120000	22130000
3	21930000	21940000	3	22150000	22160000
3	27370000	27380000	3	27930000	27940000
3	27700000	27710000	3	27930000	27940000
3	27710000	27720000	3	27930000	27940000
3	27980000	27990000	3	28260000	28270000
3	28260000	28270000	3	28780000	28790000
3	30010000	30020000	3	30500000	30510000
3	30010000	30020000	3	30510000	30520000
3	30590000	30600000	3	30790000	30800000
3	30600000	30610000	3	30790000	30800000
3	30640000	30650000	3	30790000	30800000
3	30590000	30600000	3	30960000	30970000
3	30600000	30610000	3	30960000	30970000
3	30640000	30650000	3	30960000	30970000
3	30790000	30800000	3	30960000	30970000
3	30850000	30860000	3	30960000	30970000
3	30600000	30610000	3	30990000	31000000
3	30600000	30610000	3	31010000	31020000
3	30600000	30610000	3	31050000	31060000
3	30790000	30800000	3	31050000	31060000
3	30590000	30600000	3	31060000	31070000
3	30790000	30800000	3	31060000	31070000
3	30590000	30600000	3	31090000	31100000
3	30600000	30610000	3	31100000	31110000
3	31050000	31060000	3	31100000	31110000
3	30990000	31000000	3	31140000	31150000
3	31050000	31060000	3	31140000	31150000
3	31060000	31070000	3	31140000	31150000
3	32360000	32370000	3	32500000	32510000
3	32390000	32400000	3	32500000	32510000
3	32340000	32350000	3	32510000	32520000
3	32360000	32370000	3	32510000	32520000
3	32390000	32400000	3	32510000	32520000
3	32340000	32350000	3	32520000	32530000
3	32360000	32370000	3	32520000	32530000
3	32390000	32400000	3	32520000	32530000
3	32340000	32350000	3	32700000	32710000
3	32520000	32530000	3	32700000	32710000
3	32530000	32540000	3	32700000	32710000
3	33840000	33850000	3	33950000	33960000
3	33950000	33960000	3	34070000	34080000
3	33950000	33960000	3	34080000	34090000
3	33910000	33920000	3	34100000	34110000
3	33950000	33960000	3	34100000	34110000
3	33840000	33850000	3	34190000	34200000
3	33950000	33960000	3	34190000	34200000
3	34190000	34200000	3	34640000	34650000
3	33950000	33960000	3	34650000	34660000
3	34020000	34030000	3	34650000	34660000
3	34640000	34650000	3	34760000	34770000
3	34650000	34660000	3	34760000	34770000
3	34660000	34670000	3	34760000	34770000
3	34640000	34650000	3	34790000	34800000
3	34650000	34660000	3	34790000	34800000
3	34030000	34040000	3	34660000	34670000
3	34640000	34650000	3	34750000	34760000
3	34650000	34660000	3	34750000	34760000
3	34660000	34670000	3	34750000	34760000
3	34640000	34650000	3	34890000	34900000
3	34650000	34660000	3	34890000	34900000
3	34630000	34640000	3	35130000	35140000
3	34650000	34660000	3	35130000	35140000
3	34660000	34670000	3	35130000	35140000
3	34630000	34640000	3	35330000	35340000
3	34640000	34650000	3	35330000	35340000
3	34650000	34660000	3	35330000	35340000
3	34660000	34670000	3	35330000	35340000
3	35130000	35140000	3	35330000	35340000
3	34650000	34660000	3	35340000	35350000
3	35130000	35140000	3	35340000	35350000
3	35690000	35700000	3	35930000	35940000
3	35690000	35700000	3	35990000	36000000
3	35690000	35700000	3	36000000	36010000
3	35690000	35700000	3	35950000	35960000
3	35720000	35730000	3	35950000	35960000
3	35730000	35740000	3	35950000	35960000
3	35690000	35700000	3	35970000	35980000
3	35690000	35700000	3	36150000	36160000
3	35970000	35980000	3	36150000	36160000
3	36150000	36160000	3	36470000	36480000
3	36160000	36170000	3	36470000	36480000
3	36220000	36230000	3	36470000	36480000
3	36220000	36230000	3	36530000	36540000
3	36670000	36680000	3	37060000	37070000
3	36680000	36690000	3	37060000	37070000
3	36570000	36580000	3	37200000	37210000
3	36680000	36690000	3	37200000	37210000
3	36690000	36700000	3	37200000	37210000
3	36860000	36870000	3	37200000	37210000
3	37060000	37070000	3	37200000	37210000
3	36610000	36620000	3	37310000	37320000
3	37640000	37650000	3	37720000	37730000
3	37570000	37580000	3	37890000	37900000
3	37630000	37640000	3	37890000	37900000
3	37640000	37650000	3	37890000	37900000
3	37640000	37650000	3	38030000	38040000
3	40530000	40540000	3	40680000	40690000
3	40540000	40550000	3	40680000	40690000
3	40530000	40540000	3	40700000	40710000
3	40540000	40550000	3	40700000	40710000
3	40530000	40540000	3	40740000	40750000
3	40540000	40550000	3	40740000	40750000
3	40530000	40540000	3	40790000	40800000
3	40540000	40550000	3	40790000	40800000
3	40530000	40540000	3	40800000	40810000
3	40540000	40550000	3	40800000	40810000
3	40530000	40540000	3	40840000	40850000
3	40540000	40550000	3	40840000	40850000
3	40840000	40850000	3	40890000	40900000
3	40530000	40540000	3	40940000	40950000
3	40540000	40550000	3	40940000	40950000
3	40530000	40540000	3	40950000	40960000
3	40840000	40850000	3	40950000	40960000
3	41080000	41090000	3	41400000	41410000
3	41080000	41090000	3	41490000	41500000
3	41080000	41090000	3	41520000	41530000
3	40940000	40950000	3	41550000	41560000
3	40950000	40960000	3	41550000	41560000
3	41080000	41090000	3	41550000	41560000
3	40950000	40960000	3	41560000	41570000
3	41080000	41090000	3	41560000	41570000
3	45380000	45390000	3	45680000	45690000
3	49600000	49610000	3	49750000	49760000
3	50380000	50390000	3	50880000	50890000
3	50440000	50450000	3	50880000	50890000
3	50440000	50450000	3	50900000	50910000
3	51190000	51200000	3	51350000	51360000
3	51200000	51210000	3	51350000	51360000
3	51220000	51230000	3	51350000	51360000
3	51270000	51280000	3	51350000	51360000
3	51210000	51220000	3	51360000	51370000
3	51220000	51230000	3	51360000	51370000
3	51270000	51280000	3	51360000	51370000
3	51200000	51210000	3	51330000	51340000
3	51220000	51230000	3	51330000	51340000
3	51200000	51210000	3	51340000	51350000
3	51210000	51220000	3	51340000	51350000
3	51220000	51230000	3	51340000	51350000
3	51220000	51230000	3	51370000	51380000
3	51270000	51280000	3	51370000	51380000
3	51270000	51280000	3	51400000	51410000
3	51480000	51490000	3	51630000	51640000
3	51480000	51490000	3	51650000	51660000
3	51560000	51570000	3	51650000	51660000
3	51480000	51490000	3	51700000	51710000
3	51480000	51490000	3	51780000	51790000
3	51480000	51490000	3	51880000	51890000
3	51700000	51710000	3	51880000	51890000
3	51550000	51560000	3	52040000	52050000
3	51560000	51570000	3	52040000	52050000
3	51700000	51710000	3	52040000	52050000
3	51480000	51490000	3	52100000	52110000
3	51550000	51560000	3	52100000	52110000
3	51560000	51570000	3	52100000	52110000
3	51590000	51600000	3	52100000	52110000
3	51650000	51660000	3	52100000	52110000
3	51700000	51710000	3	52100000	52110000
3	51780000	51790000	3	52100000	52110000
3	51880000	51890000	3	52100000	52110000
3	51900000	51910000	3	52100000	52110000
3	51700000	51710000	3	51900000	51910000
3	51700000	51710000	3	52070000	52080000
3	51480000	51490000	3	52190000	52200000
3	51560000	51570000	3	52190000	52200000
3	51650000	51660000	3	52190000	52200000
3	51700000	51710000	3	52190000	52200000
3	51780000	51790000	3	52190000	52200000
3	51880000	51890000	3	52190000	52200000
3	51900000	51910000	3	52190000	52200000
3	52000000	52010000	3	52190000	52200000
3	52040000	52050000	3	52190000	52200000
3	52060000	52070000	3	52190000	52200000
3	52070000	52080000	3	52190000	52200000
3	52100000	52110000	3	52190000	52200000
3	51560000	51570000	3	52210000	52220000
3	51650000	51660000	3	52210000	52220000
3	51700000	51710000	3	52210000	52220000
3	51880000	51890000	3	52210000	52220000
3	51900000	51910000	3	52210000	52220000
3	51560000	51570000	3	52000000	52010000
3	51700000	51710000	3	52000000	52010000
3	51560000	51570000	3	52250000	52260000
3	52250000	52260000	3	52390000	52400000
3	52260000	52270000	3	52390000	52400000
3	52250000	52260000	3	52400000	52410000
3	52260000	52270000	3	52400000	52410000
3	52250000	52260000	3	52410000	52420000
3	52260000	52270000	3	52410000	52420000
3	52250000	52260000	3	52510000	52520000
3	52260000	52270000	3	52510000	52520000
3	52270000	52280000	3	52510000	52520000
3	52250000	52260000	3	53010000	53020000
3	52260000	52270000	3	53010000	53020000
3	52250000	52260000	3	53040000	53050000
3	52260000	52270000	3	53040000	53050000
3	53010000	53020000	3	53460000	53470000
3	53040000	53050000	3	53460000	53470000
3	53010000	53020000	3	53470000	53480000
3	53040000	53050000	3	53470000	53480000
3	53520000	53530000	3	53650000	53660000
3	53650000	53660000	3	54150000	54160000
3	54760000	54770000	3	55110000	55120000
3	54790000	54800000	3	55110000	55120000
3	54750000	54760000	3	55050000	55060000
3	54760000	54770000	3	55050000	55060000
3	54790000	54800000	3	55050000	55060000
3	54800000	54810000	3	55050000	55060000
3	54910000	54920000	3	55050000	55060000
3	55460000	55470000	3	55770000	55780000
3	55580000	55590000	3	55780000	55790000
3	57470000	57480000	3	57570000	57580000
3	57470000	57480000	3	57650000	57660000
3	57470000	57480000	3	57840000	57850000
3	57650000	57660000	3	57840000	57850000
3	57840000	57850000	3	58370000	58380000
3	57840000	57850000	3	58410000	58420000
3	57840000	57850000	3	58420000	58430000
3	57730000	57740000	3	58520000	58530000
3	58660000	58670000	3	58780000	58790000
3	58660000	58670000	3	59000000	59010000
3	58780000	58790000	3	59000000	59010000
3	58690000	58700000	3	59050000	59060000
3	61360000	61370000	3	62330000	62340000
3	63600000	63610000	3	63890000	63900000
3	63660000	63670000	3	63900000	63910000
3	63600000	63610000	3	63960000	63970000
3	65390000	65400000	3	65530000	65540000
3	65390000	65400000	3	65640000	65650000
3	65520000	65530000	3	65640000	65650000
3	65390000	65400000	3	65920000	65930000
3	65450000	65460000	3	65920000	65930000
3	65520000	65530000	3	65920000	65930000
3	65530000	65540000	3	65920000	65930000
3	65580000	65590000	3	65920000	65930000
3	65650000	65660000	3	65920000	65930000
3	65660000	65670000	3	65920000	65930000
3	65390000	65400000	3	65650000	65660000
3	65520000	65530000	3	65650000	65660000
3	65530000	65540000	3	65650000	65660000
3	65390000	65400000	3	65660000	65670000
3	65520000	65530000	3	65660000	65670000
3	65390000	65400000	3	65950000	65960000
3	65450000	65460000	3	65950000	65960000
3	65520000	65530000	3	65950000	65960000
3	65530000	65540000	3	65950000	65960000
3	65650000	65660000	3	65950000	65960000
3	65520000	65530000	3	65970000	65980000
3	65530000	65540000	3	65970000	65980000
3	65950000	65960000	3	66210000	66220000
3	65970000	65980000	3	66210000	66220000
3	65950000	65960000	3	66220000	66230000
3	65970000	65980000	3	66220000	66230000
3	66210000	66220000	3	66970000	66980000
3	66220000	66230000	3	66970000	66980000
3	66290000	66300000	3	66970000	66980000
3	66290000	66300000	3	66980000	66990000
3	66970000	66980000	3	67370000	67380000
3	66980000	66990000	3	67370000	67380000
3	67510000	67520000	3	68050000	68060000
3	67580000	67590000	3	68050000	68060000
3	68050000	68060000	3	68460000	68470000
3	67580000	67590000	3	68490000	68500000
3	68050000	68060000	3	68490000	68500000
3	68050000	68060000	3	68540000	68550000
3	68490000	68500000	3	68540000	68550000
3	68050000	68060000	3	68570000	68580000
3	68050000	68060000	3	68710000	68720000
3	68570000	68580000	3	68710000	68720000
3	68050000	68060000	3	68860000	68870000
3	68710000	68720000	3	68860000	68870000
3	68720000	68730000	3	68860000	68870000
3	68710000	68720000	3	68870000	68880000
3	69120000	69130000	3	69720000	69730000
3	69310000	69320000	3	69720000	69730000
3	79280000	79290000	3	79570000	79580000
3	79280000	79290000	3	79580000	79590000
3	78990000	79000000	3	79590000	79600000
3	79060000	79070000	3	79590000	79600000
3	79210000	79220000	3	79590000	79600000
3	79210000	79220000	3	79620000	79630000
3	79840000	79850000	3	80800000	80810000
3	81030000	81040000	3	81830000	81840000
3	81030000	81040000	3	81930000	81940000
3	82070000	82080000	3	82330000	82340000
3	82140000	82150000	3	82330000	82340000
3	82070000	82080000	3	82350000	82360000
3	82140000	82150000	3	82350000	82360000
3	82350000	82360000	3	82870000	82880000
3	82540000	82550000	3	82870000	82880000
3	82350000	82360000	3	82900000	82910000
3	82870000	82880000	3	82990000	83000000
3	82870000	82880000	3	83050000	83060000
3	82990000	83000000	3	83280000	83290000
3	83130000	83140000	3	83280000	83290000
3	83120000	83130000	3	83760000	83770000
3	83280000	83290000	3	83760000	83770000
3	83280000	83290000	3	83770000	83780000
3	83120000	83130000	3	83780000	83790000
3	83130000	83140000	3	83780000	83790000
3	83280000	83290000	3	83780000	83790000
3	83770000	83780000	3	84150000	84160000
3	83780000	83790000	3	84150000	84160000
3	83830000	83840000	3	84150000	84160000
3	83840000	83850000	3	84150000	84160000
3	83990000	84000000	3	84150000	84160000
3	83990000	84000000	3	84180000	84190000
3	83830000	83840000	3	84260000	84270000
3	83840000	83850000	3	84260000	84270000
3	83830000	83840000	3	84300000	84310000
3	83840000	83850000	3	84300000	84310000
3	83860000	83870000	3	84300000	84310000
3	83870000	83880000	3	84300000	84310000
3	83990000	84000000	3	84300000	84310000
3	84150000	84160000	3	84300000	84310000
3	84170000	84180000	3	84300000	84310000
3	84180000	84190000	3	84300000	84310000
3	84190000	84200000	3	84300000	84310000
3	84220000	84230000	3	84300000	84310000
3	84150000	84160000	3	84330000	84340000
3	84180000	84190000	3	84330000	84340000
3	84340000	84350000	3	84440000	84450000
3	84170000	84180000	3	84470000	84480000
3	84180000	84190000	3	84470000	84480000
3	84320000	84330000	3	84470000	84480000
3	84330000	84340000	3	84470000	84480000
3	84340000	84350000	3	84470000	84480000
3	84170000	84180000	3	84480000	84490000
3	84180000	84190000	3	84480000	84490000
3	84330000	84340000	3	84480000	84490000
3	84340000	84350000	3	84480000	84490000
3	84330000	84340000	3	84510000	84520000
3	84340000	84350000	3	84510000	84520000
3	84180000	84190000	3	84580000	84590000
3	84320000	84330000	3	84580000	84590000
3	84330000	84340000	3	84580000	84590000
3	84340000	84350000	3	84580000	84590000
3	83830000	83840000	3	84210000	84220000
3	83840000	83850000	3	84210000	84220000
3	83780000	83790000	3	84320000	84330000
3	84170000	84180000	3	84320000	84330000
3	84170000	84180000	3	84590000	84600000
3	84340000	84350000	3	84590000	84600000
3	84340000	84350000	3	84650000	84660000
3	84330000	84340000	3	84660000	84670000
3	84320000	84330000	3	84810000	84820000
3	84330000	84340000	3	84810000	84820000
3	84340000	84350000	3	84810000	84820000
3	84590000	84600000	3	84810000	84820000
3	84650000	84660000	3	84950000	84960000
3	84810000	84820000	3	85570000	85580000
3	85740000	85750000	3	85880000	85890000
3	85570000	85580000	3	86140000	86150000
3	85670000	85680000	3	86140000	86150000
3	86220000	86230000	3	86530000	86540000
3	86220000	86230000	3	86550000	86560000
3	86840000	86850000	3	86910000	86920000
3	86840000	86850000	3	86920000	86930000
3	86220000	86230000	3	86950000	86960000
3	86840000	86850000	3	86950000	86960000
3	86220000	86230000	3	87000000	87010000
3	86220000	86230000	3	86990000	87000000
3	86840000	86850000	3	86990000	87000000
3	87010000	87020000	3	87170000	87180000
3	87010000	87020000	3	87520000	87530000
3	87170000	87180000	3	87520000	87530000
3	87750000	87760000	3	87960000	87970000
3	87760000	87770000	3	87960000	87970000
3	87800000	87810000	3	87970000	87980000
3	87790000	87800000	3	87980000	87990000
3	87800000	87810000	3	87980000	87990000
3	88000000	88010000	3	88080000	88090000
3	88020000	88030000	3	88080000	88090000
3	88000000	88010000	3	88130000	88140000
3	88020000	88030000	3	88130000	88140000
3	88020000	88030000	3	88150000	88160000
3	88020000	88030000	3	88170000	88180000
3	88080000	88090000	3	88170000	88180000
3	87980000	87990000	3	88210000	88220000
3	87990000	88000000	3	88210000	88220000
3	88000000	88010000	3	88210000	88220000
3	88020000	88030000	3	88210000	88220000
3	87990000	88000000	3	88200000	88210000
3	88000000	88010000	3	88200000	88210000
3	88020000	88030000	3	88200000	88210000
3	87970000	87980000	3	88230000	88240000
3	87990000	88000000	3	88230000	88240000
3	88000000	88010000	3	88230000	88240000
3	88020000	88030000	3	88230000	88240000
3	88030000	88040000	3	88230000	88240000
3	88000000	88010000	3	88240000	88250000
3	88020000	88030000	3	88240000	88250000
3	88400000	88410000	3	88480000	88490000
3	88390000	88400000	3	88520000	88530000
3	88400000	88410000	3	88520000	88530000
3	88410000	88420000	3	88520000	88530000
3	88480000	88490000	3	88520000	88530000
3	88400000	88410000	3	88530000	88540000
3	88410000	88420000	3	88530000	88540000
3	88480000	88490000	3	88530000	88540000
3	88410000	88420000	3	88510000	88520000
3	88570000	88580000	3	88760000	88770000
3	88610000	88620000	3	88760000	88770000
3	88760000	88770000	3	88830000	88840000
3	88770000	88780000	3	88830000	88840000
3	88830000	88840000	3	88910000	88920000
3	89240000	89250000	3	89290000	89300000
3	89240000	89250000	3	89300000	89310000
3	89320000	89330000	3	89460000	89470000
3	89310000	89320000	3	89480000	89490000
3	89320000	89330000	3	89480000	89490000
3	89330000	89340000	3	89480000	89490000
3	89340000	89350000	3	89480000	89490000
3	89350000	89360000	3	89480000	89490000
3	89360000	89370000	3	89480000	89490000
3	89310000	89320000	3	89470000	89480000
3	89320000	89330000	3	89470000	89480000
3	89340000	89350000	3	89470000	89480000
3	89510000	89520000	3	89680000	89690000
3	89510000	89520000	3	89710000	89720000
3	89520000	89530000	3	89710000	89720000
3	89370000	89380000	3	89770000	89780000
3	89380000	89390000	3	89770000	89780000
3	89430000	89440000	3	89770000	89780000
3	89440000	89450000	3	89770000	89780000
3	89450000	89460000	3	89770000	89780000
3	89460000	89470000	3	89770000	89780000
3	89470000	89480000	3	89770000	89780000
3	89480000	89490000	3	89770000	89780000
3	89510000	89520000	3	89770000	89780000
3	89520000	89530000	3	89770000	89780000
3	89480000	89490000	3	89730000	89740000
3	89510000	89520000	3	89730000	89740000
3	89520000	89530000	3	89730000	89740000
3	89450000	89460000	3	89790000	89800000
3	89510000	89520000	3	89790000	89800000
3	89520000	89530000	3	89790000	89800000
3	89510000	89520000	3	89800000	89810000
3	89450000	89460000	3	89830000	89840000
3	89510000	89520000	3	89830000	89840000
3	89300000	89310000	3	89760000	89770000
3	89310000	89320000	3	89760000	89770000
3	89370000	89380000	3	89760000	89770000
3	89440000	89450000	3	89760000	89770000
3	89450000	89460000	3	89760000	89770000
3	89460000	89470000	3	89760000	89770000
3	89510000	89520000	3	89760000	89770000
3	89520000	89530000	3	89760000	89770000
3	89790000	89800000	3	89950000	89960000
3	89800000	89810000	3	89960000	89970000
3	89760000	89770000	3	90070000	90080000
3	89770000	89780000	3	90070000	90080000
3	90380000	90390000	3	90460000	90470000
3	90390000	90400000	3	90460000	90470000
3	90380000	90390000	3	90470000	90480000
3	90390000	90400000	3	90470000	90480000
3	90490000	90500000	3	90610000	90620000
3	90500000	90510000	3	90610000	90620000
3	90510000	90520000	3	90610000	90620000
3	93360000	93370000	3	93440000	93450000
3	94360000	94370000	3	94470000	94480000
3	94370000	94380000	3	94470000	94480000
3	94470000	94480000	3	94750000	94760000
3	94650000	94660000	3	94750000	94760000
3	94360000	94370000	3	94820000	94830000
3	94440000	94450000	3	94820000	94830000
3	94450000	94460000	3	94820000	94830000
3	94470000	94480000	3	94820000	94830000
3	94650000	94660000	3	94820000	94830000
3	94450000	94460000	3	94780000	94790000
3	94470000	94480000	3	94780000	94790000
3	95140000	95150000	3	95210000	95220000
3	95130000	95140000	3	95410000	95420000
3	95310000	95320000	3	95410000	95420000
3	95350000	95360000	3	95410000	95420000
3	95350000	95360000	3	95430000	95440000
3	95140000	95150000	3	95420000	95430000
3	95310000	95320000	3	95420000	95430000
3	95350000	95360000	3	95420000	95430000
3	95860000	95870000	3	96050000	96060000
3	95950000	95960000	3	96050000	96060000
3	95870000	95880000	3	96160000	96170000
3	95950000	95960000	3	96160000	96170000
3	95970000	95980000	3	96160000	96170000
3	95980000	95990000	3	96160000	96170000
3	96060000	96070000	3	96160000	96170000
3	95860000	95870000	3	96170000	96180000
3	95870000	95880000	3	96170000	96180000
3	95890000	95900000	3	96170000	96180000
3	95950000	95960000	3	96170000	96180000
3	95970000	95980000	3	96170000	96180000
3	95980000	95990000	3	96170000	96180000
3	95990000	96000000	3	96170000	96180000
3	96050000	96060000	3	96170000	96180000
3	96060000	96070000	3	96170000	96180000
3	95890000	95900000	3	96180000	96190000
3	95990000	96000000	3	96180000	96190000
3	95950000	95960000	3	96190000	96200000
3	95980000	95990000	3	96190000	96200000
3	96060000	96070000	3	96190000	96200000
3	95950000	95960000	3	96210000	96220000
3	95980000	95990000	3	96210000	96220000
3	96060000	96070000	3	96210000	96220000
3	95950000	95960000	3	96220000	96230000
3	95970000	95980000	3	96220000	96230000
3	95980000	95990000	3	96220000	96230000
3	96050000	96060000	3	96220000	96230000
3	96060000	96070000	3	96220000	96230000
3	95950000	95960000	3	96230000	96240000
3	96060000	96070000	3	96230000	96240000
3	95950000	95960000	3	96260000	96270000
3	96060000	96070000	3	96260000	96270000
3	96060000	96070000	3	96270000	96280000
3	96270000	96280000	3	96320000	96330000
3	96330000	96340000	3	96380000	96390000
3	96340000	96350000	3	96380000	96390000
3	96270000	96280000	3	96390000	96400000
3	96320000	96330000	3	96390000	96400000
3	96270000	96280000	3	96400000	96410000
3	96320000	96330000	3	96400000	96410000
3	96270000	96280000	3	96410000	96420000
3	96320000	96330000	3	96410000	96420000
3	96270000	96280000	3	96420000	96430000
3	96320000	96330000	3	96420000	96430000
3	96270000	96280000	3	96430000	96440000
3	96320000	96330000	3	96430000	96440000
3	96330000	96340000	3	96430000	96440000
3	96340000	96350000	3	96430000	96440000
3	96270000	96280000	3	96440000	96450000
3	96320000	96330000	3	96440000	96450000
3	96330000	96340000	3	96440000	96450000
3	96340000	96350000	3	96440000	96450000
3	96320000	96330000	3	96490000	96500000
3	96330000	96340000	3	96490000	96500000
3	96340000	96350000	3	96490000	96500000
3	96320000	96330000	3	96500000	96510000
3	96330000	96340000	3	96500000	96510000
3	96340000	96350000	3	96500000	96510000
3	96550000	96560000	3	96570000	96580000
3	96320000	96330000	3	96460000	96470000
3	96330000	96340000	3	96460000	96470000
3	96500000	96510000	3	96620000	96630000
3	96270000	96280000	3	96480000	96490000
3	96320000	96330000	3	96480000	96490000
3	96500000	96510000	3	96630000	96640000
3	96520000	96530000	3	96630000	96640000
3	96550000	96560000	3	96630000	96640000
3	96490000	96500000	3	96660000	96670000
3	96500000	96510000	3	96660000	96670000
3	96520000	96530000	3	96660000	96670000
3	96500000	96510000	3	96670000	96680000
3	96520000	96530000	3	96670000	96680000
3	96500000	96510000	3	96680000	96690000
3	96730000	96740000	3	96900000	96910000
3	96900000	96910000	3	97300000	97310000
3	97220000	97230000	3	97300000	97310000
3	96900000	96910000	3	97310000	97320000
3	97030000	97040000	3	97310000	97320000
3	97220000	97230000	3	97310000	97320000
3	96900000	96910000	3	97290000	97300000
3	97220000	97230000	3	97290000	97300000
3	97160000	97170000	3	97600000	97610000
3	97150000	97160000	3	97610000	97620000
3	97680000	97690000	3	97750000	97760000
3	97680000	97690000	3	97760000	97770000
3	97680000	97690000	3	97810000	97820000
3	97680000	97690000	3	97820000	97830000
3	97680000	97690000	3	97860000	97870000
3	97760000	97770000	3	97860000	97870000
3	97680000	97690000	3	97880000	97890000
3	97750000	97760000	3	97880000	97890000
3	97760000	97770000	3	97880000	97890000
3	97680000	97690000	3	97900000	97910000
3	97680000	97690000	3	98330000	98340000
3	97900000	97910000	3	98330000	98340000
3	97680000	97690000	3	98340000	98350000
3	97900000	97910000	3	98340000	98350000
3	98380000	98390000	3	99240000	99250000
3	98380000	98390000	3	99250000	99260000
3	99230000	99240000	3	99880000	99890000
3	99240000	99250000	3	99880000	99890000
3	99250000	99260000	3	99880000	99890000
3	100160000	100170000	3	100480000	100490000
3	100160000	100170000	3	100490000	100500000
3	100160000	100170000	3	100680000	100690000
3	100160000	100170000	3	100720000	100730000
3	100160000	100170000	3	100920000	100930000
3	100960000	100970000	3	101160000	101170000
3	100970000	100980000	3	101160000	101170000
3	100960000	100970000	3	101210000	101220000
3	100970000	100980000	3	101210000	101220000
3	100960000	100970000	3	101360000	101370000
3	100970000	100980000	3	101360000	101370000
3	100960000	100970000	3	101370000	101380000
3	100970000	100980000	3	101370000	101380000
3	100960000	100970000	3	101400000	101410000
3	100960000	100970000	3	101410000	101420000
3	100970000	100980000	3	101410000	101420000
3	101370000	101380000	3	101830000	101840000
3	102010000	102020000	3	102730000	102740000
3	102020000	102030000	3	102730000	102740000
3	102150000	102160000	3	102730000	102740000
3	102160000	102170000	3	102730000	102740000
3	102710000	102720000	3	102990000	103000000
3	102730000	102740000	3	102990000	103000000
3	102730000	102740000	3	103010000	103020000
3	103570000	103580000	3	103730000	103740000
3	103800000	103810000	3	104430000	104440000
3	103910000	103920000	3	104430000	104440000
3	103960000	103970000	3	104430000	104440000
3	104210000	104220000	3	104430000	104440000
3	104220000	104230000	3	104430000	104440000
3	103800000	103810000	3	104440000	104450000
3	103910000	103920000	3	104440000	104450000
3	103960000	103970000	3	104440000	104450000
3	104120000	104130000	3	104440000	104450000
3	104210000	104220000	3	104440000	104450000
3	104220000	104230000	3	104440000	104450000
3	104240000	104250000	3	104440000	104450000
3	103910000	103920000	3	104450000	104460000
3	103960000	103970000	3	104450000	104460000
3	104210000	104220000	3	104450000	104460000
3	104220000	104230000	3	104450000	104460000
3	104240000	104250000	3	104450000	104460000
3	104120000	104130000	3	104510000	104520000
3	104220000	104230000	3	104510000	104520000
3	104510000	104520000	3	104630000	104640000
3	104540000	104550000	3	104630000	104640000
3	103800000	103810000	3	104640000	104650000
3	104450000	104460000	3	104640000	104650000
3	104510000	104520000	3	104640000	104650000
3	104540000	104550000	3	104640000	104650000
3	104440000	104450000	3	104670000	104680000
3	104450000	104460000	3	104670000	104680000
3	104510000	104520000	3	104670000	104680000
3	104540000	104550000	3	104670000	104680000
3	104440000	104450000	3	104710000	104720000
3	104510000	104520000	3	104710000	104720000
3	104510000	104520000	3	104750000	104760000
3	104710000	104720000	3	104770000	104780000
3	104710000	104720000	3	104780000	104790000
3	104710000	104720000	3	104960000	104970000
3	104750000	104760000	3	104960000	104970000
3	104770000	104780000	3	104960000	104970000
3	104780000	104790000	3	104960000	104970000
3	104790000	104800000	3	104960000	104970000
3	104810000	104820000	3	104960000	104970000
3	104860000	104870000	3	104960000	104970000
3	104710000	104720000	3	105050000	105060000
3	104750000	104760000	3	105050000	105060000
3	104770000	104780000	3	105050000	105060000
3	104780000	104790000	3	105050000	105060000
3	104790000	104800000	3	105050000	105060000
3	104810000	104820000	3	105050000	105060000
3	104860000	104870000	3	105050000	105060000
3	105680000	105690000	3	105950000	105960000
3	105700000	105710000	3	105950000	105960000
3	105680000	105690000	3	105960000	105970000
3	106000000	106010000	3	106240000	106250000
3	106170000	106180000	3	106240000	106250000
3	106180000	106190000	3	106240000	106250000
3	106000000	106010000	3	106250000	106260000
3	106050000	106060000	3	106250000	106260000
3	106170000	106180000	3	106250000	106260000
3	106170000	106180000	3	106280000	106290000
3	106240000	106250000	3	106280000	106290000
3	105950000	105960000	3	106480000	106490000
3	105960000	105970000	3	106480000	106490000
3	106000000	106010000	3	106480000	106490000
3	107230000	107240000	3	107450000	107460000
3	107270000	107280000	3	107450000	107460000
3	107280000	107290000	3	107450000	107460000
3	107350000	107360000	3	107450000	107460000
3	107230000	107240000	3	107460000	107470000
3	107270000	107280000	3	107460000	107470000
3	107280000	107290000	3	107460000	107470000
3	107330000	107340000	3	107460000	107470000
3	107350000	107360000	3	107460000	107470000
3	107230000	107240000	3	107510000	107520000
3	107230000	107240000	3	107590000	107600000
3	107350000	107360000	3	107590000	107600000
3	107230000	107240000	3	107580000	107590000
3	107350000	107360000	3	107580000	107590000
3	107630000	107640000	3	107890000	107900000
3	107690000	107700000	3	107890000	107900000
3	107690000	107700000	3	107950000	107960000
3	107930000	107940000	3	108010000	108020000
3	107940000	107950000	3	108010000	108020000
3	107950000	107960000	3	108010000	108020000
3	107690000	107700000	3	107930000	107940000
3	107690000	107700000	3	107940000	107950000
3	107590000	107600000	3	108140000	108150000
3	107690000	107700000	3	108140000	108150000
3	107890000	107900000	3	108140000	108150000
3	107930000	107940000	3	108140000	108150000
3	107940000	107950000	3	108140000	108150000
3	107950000	107960000	3	108140000	108150000
3	108010000	108020000	3	108140000	108150000
3	108040000	108050000	3	108140000	108150000
3	108080000	108090000	3	108140000	108150000
3	107930000	107940000	3	108150000	108160000
3	107940000	107950000	3	108150000	108160000
3	107950000	107960000	3	108150000	108160000
3	108010000	108020000	3	108150000	108160000
3	107630000	107640000	3	108040000	108050000
3	107690000	107700000	3	108040000	108050000
3	107890000	107900000	3	108040000	108050000
3	107930000	107940000	3	108040000	108050000
3	107940000	107950000	3	108040000	108050000
3	107950000	107960000	3	108040000	108050000
3	107930000	107940000	3	108160000	108170000
3	107950000	107960000	3	108160000	108170000
3	108010000	108020000	3	108160000	108170000
3	107690000	107700000	3	108190000	108200000
3	108160000	108170000	3	108240000	108250000
3	108160000	108170000	3	108250000	108260000
3	108280000	108290000	3	108380000	108390000
3	108290000	108300000	3	108380000	108390000
3	108280000	108290000	3	108400000	108410000
3	108290000	108300000	3	108400000	108410000
3	108290000	108300000	3	108390000	108400000
3	108400000	108410000	3	108550000	108560000
3	108400000	108410000	3	108570000	108580000
3	108410000	108420000	3	108570000	108580000
3	108390000	108400000	3	108560000	108570000
3	108400000	108410000	3	108560000	108570000
3	109780000	109790000	3	110240000	110250000
3	109780000	109790000	3	110250000	110260000
3	113630000	113640000	3	114020000	114030000
3	113620000	113630000	3	114030000	114040000
3	113630000	113640000	3	114030000	114040000
3	115640000	115650000	3	115880000	115890000
3	115710000	115720000	3	115880000	115890000
3	115750000	115760000	3	115880000	115890000
3	115640000	115650000	3	116000000	116010000
3	115710000	115720000	3	116000000	116010000
3	116000000	116010000	3	116250000	116260000
3	116000000	116010000	3	116320000	116330000
3	116000000	116010000	3	116390000	116400000
3	116000000	116010000	3	116420000	116430000
3	116330000	116340000	3	116420000	116430000
3	116340000	116350000	3	116420000	116430000
3	116000000	116010000	3	116500000	116510000
3	116320000	116330000	3	116500000	116510000
3	116330000	116340000	3	116500000	116510000
3	116340000	116350000	3	116500000	116510000
3	116000000	116010000	3	116510000	116520000
3	116320000	116330000	3	116510000	116520000
3	116330000	116340000	3	116510000	116520000
3	116340000	116350000	3	116510000	116520000
3	116000000	116010000	3	116590000	116600000
3	116320000	116330000	3	116590000	116600000
3	116330000	116340000	3	116590000	116600000
3	116340000	116350000	3	116590000	116600000
3	116510000	116520000	3	116710000	116720000
3	116340000	116350000	3	116720000	116730000
3	116510000	116520000	3	116720000	116730000
3	116590000	116600000	3	116720000	116730000
3	116320000	116330000	3	116750000	116760000
3	116340000	116350000	3	116750000	116760000
3	116420000	116430000	3	116750000	116760000
3	116500000	116510000	3	116750000	116760000
3	116510000	116520000	3	116750000	116760000
3	116590000	116600000	3	116750000	116760000
3	116500000	116510000	3	116770000	116780000
3	116510000	116520000	3	116770000	116780000
3	116590000	116600000	3	116770000	116780000
3	116320000	116330000	3	116800000	116810000
3	116330000	116340000	3	116800000	116810000
3	116500000	116510000	3	116800000	116810000
3	116320000	116330000	3	116830000	116840000
3	116330000	116340000	3	116830000	116840000
3	116340000	116350000	3	116830000	116840000
3	116500000	116510000	3	116830000	116840000
3	116510000	116520000	3	116830000	116840000
3	116590000	116600000	3	116830000	116840000
3	116750000	116760000	3	116830000	116840000
3	116770000	116780000	3	116830000	116840000
3	116500000	116510000	3	116850000	116860000
3	121170000	121180000	3	121290000	121300000
3	121320000	121330000	3	121430000	121440000
3	121320000	121330000	3	121810000	121820000
3	121420000	121430000	3	121810000	121820000
3	121530000	121540000	3	121810000	121820000
3	121550000	121560000	3	121810000	121820000
3	121290000	121300000	3	121460000	121470000
3	121320000	121330000	3	121460000	121470000
3	121270000	121280000	3	121510000	121520000
3	121280000	121290000	3	121510000	121520000
3	121290000	121300000	3	121510000	121520000
3	121320000	121330000	3	121510000	121520000
3	121280000	121290000	3	121530000	121540000
3	121290000	121300000	3	121530000	121540000
3	121320000	121330000	3	121530000	121540000
3	121290000	121300000	3	121720000	121730000
3	121320000	121330000	3	121720000	121730000
3	121510000	121520000	3	121720000	121730000
3	121530000	121540000	3	121720000	121730000
3	121550000	121560000	3	121720000	121730000
3	121570000	121580000	3	121720000	121730000
3	121580000	121590000	3	121720000	121730000
3	121600000	121610000	3	121720000	121730000
3	121610000	121620000	3	121720000	121730000
3	121290000	121300000	3	121730000	121740000
3	121320000	121330000	3	121730000	121740000
3	121510000	121520000	3	121730000	121740000
3	121530000	121540000	3	121730000	121740000
3	121550000	121560000	3	121730000	121740000
3	121570000	121580000	3	121730000	121740000
3	121580000	121590000	3	121730000	121740000
3	121600000	121610000	3	121730000	121740000
3	121530000	121540000	3	121740000	121750000
3	121550000	121560000	3	121740000	121750000
3	121570000	121580000	3	121740000	121750000
3	121610000	121620000	3	121740000	121750000
3	121530000	121540000	3	121950000	121960000
3	121960000	121970000	3	122080000	122090000
3	121950000	121960000	3	122100000	122110000
3	121960000	121970000	3	122100000	122110000
3	121950000	121960000	3	122240000	122250000
3	121810000	121820000	3	122270000	122280000
3	121950000	121960000	3	122270000	122280000
3	122290000	122300000	3	122500000	122510000
3	121810000	121820000	3	122610000	122620000
3	122240000	122250000	3	122610000	122620000
3	122270000	122280000	3	122610000	122620000
3	122290000	122300000	3	122610000	122620000
3	121810000	121820000	3	122620000	122630000
3	122240000	122250000	3	122620000	122630000
3	122270000	122280000	3	122620000	122630000
3	122290000	122300000	3	122620000	122630000
3	122240000	122250000	3	122630000	122640000
3	122270000	122280000	3	122630000	122640000
3	122290000	122300000	3	122630000	122640000
3	122500000	122510000	3	122630000	122640000
3	122290000	122300000	3	122730000	122740000
3	122720000	122730000	3	122920000	122930000
3	122730000	122740000	3	122920000	122930000
3	122720000	122730000	3	123110000	123120000
3	122730000	122740000	3	123110000	123120000
3	122920000	122930000	3	123110000	123120000
3	122930000	122940000	3	123110000	123120000
3	122980000	122990000	3	123110000	123120000
3	122930000	122940000	3	123380000	123390000
3	122980000	122990000	3	123380000	123390000
3	123500000	123510000	3	124320000	124330000
3	123690000	123700000	3	124320000	124330000
3	126590000	126600000	3	126990000	127000000
3	127620000	127630000	3	127770000	127780000
3	127630000	127640000	3	127770000	127780000
3	127620000	127630000	3	127780000	127790000
3	127630000	127640000	3	127780000	127790000
3	127630000	127640000	3	127790000	127800000
3	127640000	127650000	3	127790000	127800000
3	129250000	129260000	3	129530000	129540000
3	129250000	129260000	3	129660000	129670000
3	129220000	129230000	3	129720000	129730000
3	129230000	129240000	3	129720000	129730000
3	129250000	129260000	3	129720000	129730000
3	129230000	129240000	3	129750000	129760000
3	129250000	129260000	3	129750000	129760000
3	129250000	129260000	3	129760000	129770000
3	129190000	129200000	3	129780000	129790000
3	129200000	129210000	3	129780000	129790000
3	129210000	129220000	3	129780000	129790000
3	129220000	129230000	3	129780000	129790000
3	129830000	129840000	3	130050000	130060000
3	129900000	129910000	3	130050000	130060000
3	129780000	129790000	3	130060000	130070000
3	129830000	129840000	3	130060000	130070000
3	129870000	129880000	3	130060000	130070000
3	129880000	129890000	3	130060000	130070000
3	129900000	129910000	3	130060000	130070000
3	129910000	129920000	3	130060000	130070000
3	129970000	129980000	3	130060000	130070000
3	129750000	129760000	3	130070000	130080000
3	129780000	129790000	3	130070000	130080000
3	129820000	129830000	3	130070000	130080000
3	129830000	129840000	3	130070000	130080000
3	129870000	129880000	3	130070000	130080000
3	129880000	129890000	3	130070000	130080000
3	129900000	129910000	3	130070000	130080000
3	129910000	129920000	3	130070000	130080000
3	129970000	129980000	3	130070000	130080000
3	130060000	130070000	3	130610000	130620000
3	130180000	130190000	3	130610000	130620000
3	129830000	129840000	3	130690000	130700000
3	129900000	129910000	3	130690000	130700000
3	129960000	129970000	3	130690000	130700000
3	129970000	129980000	3	130690000	130700000
3	130050000	130060000	3	130690000	130700000
3	130060000	130070000	3	130690000	130700000
3	130070000	130080000	3	130690000	130700000
3	130180000	130190000	3	130690000	130700000
3	129830000	129840000	3	130700000	130710000
3	129880000	129890000	3	130700000	130710000
3	129900000	129910000	3	130700000	130710000
3	129960000	129970000	3	130700000	130710000
3	130060000	130070000	3	130700000	130710000
3	130070000	130080000	3	130700000	130710000
3	130180000	130190000	3	130700000	130710000
3	129830000	129840000	3	130710000	130720000
3	130050000	130060000	3	130710000	130720000
3	129830000	129840000	3	130720000	130730000
3	130050000	130060000	3	130720000	130730000
3	130060000	130070000	3	130720000	130730000
3	129830000	129840000	3	130730000	130740000
3	129880000	129890000	3	130730000	130740000
3	130050000	130060000	3	130730000	130740000
3	130060000	130070000	3	130730000	130740000
3	130070000	130080000	3	130730000	130740000
3	130760000	130770000	3	131010000	131020000
3	130700000	130710000	3	131080000	131090000
3	130710000	130720000	3	131080000	131090000
3	130720000	130730000	3	131080000	131090000
3	130730000	130740000	3	131080000	131090000
3	130810000	130820000	3	131080000	131090000
3	130710000	130720000	3	131110000	131120000
3	130730000	130740000	3	131110000	131120000
3	130760000	130770000	3	131110000	131120000
3	130790000	130800000	3	131110000	131120000
3	130810000	130820000	3	131110000	131120000
3	130700000	130710000	3	131100000	131110000
3	130710000	130720000	3	131100000	131110000
3	130790000	130800000	3	131100000	131110000
3	130810000	130820000	3	131180000	131190000
3	130710000	130720000	3	131270000	131280000
3	130720000	130730000	3	131270000	131280000
3	130760000	130770000	3	131270000	131280000
3	130790000	130800000	3	131270000	131280000
3	130940000	130950000	3	131270000	131280000
3	131270000	131280000	3	131490000	131500000
3	131300000	131310000	3	131490000	131500000
3	131330000	131340000	3	131490000	131500000
3	131270000	131280000	3	131560000	131570000
3	131300000	131310000	3	131560000	131570000
3	131330000	131340000	3	131560000	131570000
3	131270000	131280000	3	131480000	131490000
3	131300000	131310000	3	131480000	131490000
3	131330000	131340000	3	131480000	131490000
3	132080000	132090000	3	132680000	132690000
3	133090000	133100000	3	133300000	133310000
3	133090000	133100000	3	133310000	133320000
3	133300000	133310000	3	133530000	133540000
3	133310000	133320000	3	133540000	133550000
3	133300000	133310000	3	134230000	134240000
3	133510000	133520000	3	134230000	134240000
3	133530000	133540000	3	134230000	134240000
3	133540000	133550000	3	134230000	134240000
3	133500000	133510000	3	134240000	134250000
3	133510000	133520000	3	134240000	134250000
3	133540000	133550000	3	134240000	134250000
3	134820000	134830000	3	135210000	135220000
3	135280000	135290000	3	135690000	135700000
3	135300000	135310000	3	135690000	135700000
3	135340000	135350000	3	135690000	135700000
3	135410000	135420000	3	135690000	135700000
3	135500000	135510000	3	135690000	135700000
3	135280000	135290000	3	135820000	135830000
3	135300000	135310000	3	135820000	135830000
3	135420000	135430000	3	135820000	135830000
3	135430000	135440000	3	135820000	135830000
3	135280000	135290000	3	135500000	135510000
3	135280000	135290000	3	135570000	135580000
3	135280000	135290000	3	135600000	135610000
3	135300000	135310000	3	135600000	135610000
3	135820000	135830000	3	136660000	136670000
3	136670000	136680000	3	137620000	137630000
3	137540000	137550000	3	137750000	137760000
3	137860000	137870000	3	138110000	138120000
3	137840000	137850000	3	138140000	138150000
3	137860000	137870000	3	138140000	138150000
3	137910000	137920000	3	138140000	138150000
3	137950000	137960000	3	138140000	138150000
3	137970000	137980000	3	138140000	138150000
3	137980000	137990000	3	138140000	138150000
3	137910000	137920000	3	138190000	138200000
3	137930000	137940000	3	138190000	138200000
3	137970000	137980000	3	138190000	138200000
3	137980000	137990000	3	138190000	138200000
3	137830000	137840000	3	138440000	138450000
3	137840000	137850000	3	138440000	138450000
3	137860000	137870000	3	138440000	138450000
3	137910000	137920000	3	138440000	138450000
3	137930000	137940000	3	138440000	138450000
3	137950000	137960000	3	138440000	138450000
3	137960000	137970000	3	138440000	138450000
3	137970000	137980000	3	138440000	138450000
3	138190000	138200000	3	138440000	138450000
3	137860000	137870000	3	138480000	138490000
3	137860000	137870000	3	138520000	138530000
3	137860000	137870000	3	138490000	138500000
3	138520000	138530000	3	138870000	138880000
3	138640000	138650000	3	138870000	138880000
3	138650000	138660000	3	138870000	138880000
3	138640000	138650000	3	139070000	139080000
3	138650000	138660000	3	139070000	139080000
3	138520000	138530000	3	139030000	139040000
3	138650000	138660000	3	139030000	139040000
3	138520000	138530000	3	139200000	139210000
3	138640000	138650000	3	139200000	139210000
3	138650000	138660000	3	139200000	139210000
3	141930000	141940000	3	142160000	142170000
3	144190000	144200000	3	144360000	144370000
3	144200000	144210000	3	144360000	144370000
3	144200000	144210000	3	144380000	144390000
3	144190000	144200000	3	144390000	144400000
3	144200000	144210000	3	144390000	144400000
3	144200000	144210000	3	144410000	144420000
3	144190000	144200000	3	144710000	144720000
3	144200000	144210000	3	144710000	144720000
3	144410000	144420000	3	144710000	144720000
3	144410000	144420000	3	144720000	144730000
3	144820000	144830000	3	144940000	144950000
3	144720000	144730000	3	145110000	145120000
3	144730000	144740000	3	145110000	145120000
3	144820000	144830000	3	145110000	145120000
3	144940000	144950000	3	145110000	145120000
3	144820000	144830000	3	145100000	145110000
3	144940000	144950000	3	145100000	145110000
3	145570000	145580000	3	145870000	145880000
3	145640000	145650000	3	145870000	145880000
3	145650000	145660000	3	145870000	145880000
3	145570000	145580000	3	145920000	145930000
3	145640000	145650000	3	145920000	145930000
3	145650000	145660000	3	145920000	145930000
3	145700000	145710000	3	145920000	145930000
3	145570000	145580000	3	145930000	145940000
3	145640000	145650000	3	145930000	145940000
3	145930000	145940000	3	146100000	146110000
3	145950000	145960000	3	146100000	146110000
3	145930000	145940000	3	146110000	146120000
3	145950000	145960000	3	146110000	146120000
3	145930000	145940000	3	146040000	146050000
3	145950000	145960000	3	146040000	146050000
3	145960000	145970000	3	146040000	146050000
3	145950000	145960000	3	146120000	146130000
3	145930000	145940000	3	146140000	146150000
3	145950000	145960000	3	146140000	146150000
3	145960000	145970000	3	146140000	146150000
3	145930000	145940000	3	146150000	146160000
3	145950000	145960000	3	146150000	146160000
3	145920000	145930000	3	146170000	146180000
3	145930000	145940000	3	146170000	146180000
3	145950000	145960000	3	146170000	146180000
3	145960000	145970000	3	146170000	146180000
3	146040000	146050000	3	146170000	146180000
3	146100000	146110000	3	146170000	146180000
3	146170000	146180000	3	146490000	146500000
3	146220000	146230000	3	146490000	146500000
3	146170000	146180000	3	146500000	146510000
3	146220000	146230000	3	146500000	146510000
3	146320000	146330000	3	146520000	146530000
3	146220000	146230000	3	146760000	146770000
3	146500000	146510000	3	146760000	146770000
3	146520000	146530000	3	146760000	146770000
3	146220000	146230000	3	146770000	146780000
3	146320000	146330000	3	146770000	146780000
3	146500000	146510000	3	146770000	146780000
3	146520000	146530000	3	146770000	146780000
3	146220000	146230000	3	146810000	146820000
3	146320000	146330000	3	146810000	146820000
3	146490000	146500000	3	146810000	146820000
3	146500000	146510000	3	146810000	146820000
3	146510000	146520000	3	146810000	146820000
3	146520000	146530000	3	146810000	146820000
3	146220000	146230000	3	146850000	146860000
3	146320000	146330000	3	146850000	146860000
3	146500000	146510000	3	146850000	146860000
3	146510000	146520000	3	146850000	146860000
3	146520000	146530000	3	146850000	146860000
3	146220000	146230000	3	146680000	146690000
3	146320000	146330000	3	146930000	146940000
3	146490000	146500000	3	146930000	146940000
3	146510000	146520000	3	146930000	146940000
3	146520000	146530000	3	146930000	146940000
3	146320000	146330000	3	146940000	146950000
3	146500000	146510000	3	146940000	146950000
3	146510000	146520000	3	146940000	146950000
3	146520000	146530000	3	146940000	146950000
3	148420000	148430000	3	148980000	148990000
3	148420000	148430000	3	148990000	149000000
3	148980000	148990000	3	149210000	149220000
3	148990000	149000000	3	149210000	149220000
3	149070000	149080000	3	149210000	149220000
3	148980000	148990000	3	149380000	149390000
3	148990000	149000000	3	149380000	149390000
3	149070000	149080000	3	149380000	149390000
3	148980000	148990000	3	149370000	149380000
3	148990000	149000000	3	149370000	149380000
3	148980000	148990000	3	149440000	149450000
3	148990000	149000000	3	149440000	149450000
3	148990000	149000000	3	149510000	149520000
3	151830000	151840000	3	152060000	152070000
3	152100000	152110000	3	152200000	152210000
3	152100000	152110000	3	152210000	152220000
3	151830000	151840000	3	152080000	152090000
3	151830000	151840000	3	152090000	152100000
3	151830000	151840000	3	152100000	152110000
3	152100000	152110000	3	152230000	152240000
3	152100000	152110000	3	152260000	152270000
3	152260000	152270000	3	152470000	152480000
3	152330000	152340000	3	152700000	152710000
3	152390000	152400000	3	152700000	152710000
3	152470000	152480000	3	152700000	152710000
3	152550000	152560000	3	152700000	152710000
3	152260000	152270000	3	152760000	152770000
3	152390000	152400000	3	152760000	152770000
3	152470000	152480000	3	152760000	152770000
3	152330000	152340000	3	152710000	152720000
3	152390000	152400000	3	152710000	152720000
3	152470000	152480000	3	152710000	152720000
3	152550000	152560000	3	152710000	152720000
3	152920000	152930000	3	153350000	153360000
3	152980000	152990000	3	153360000	153370000
3	152980000	152990000	3	153450000	153460000
3	153080000	153090000	3	153450000	153460000
3	153940000	153950000	3	154320000	154330000
3	153970000	153980000	3	154320000	154330000
3	153940000	153950000	3	154330000	154340000
3	153970000	153980000	3	154330000	154340000
3	153900000	153910000	3	154540000	154550000
3	153970000	153980000	3	154540000	154550000
3	154320000	154330000	3	154540000	154550000
3	154330000	154340000	3	154540000	154550000
3	154350000	154360000	3	154540000	154550000
3	153940000	153950000	3	154570000	154580000
3	153970000	153980000	3	154570000	154580000
3	154320000	154330000	3	154570000	154580000
3	154330000	154340000	3	154570000	154580000
3	154350000	154360000	3	154570000	154580000
3	153970000	153980000	3	154590000	154600000
3	156550000	156560000	3	157530000	157540000
3	156560000	156570000	3	157530000	157540000
3	157530000	157540000	3	157920000	157930000
3	157560000	157570000	3	157940000	157950000
3	157530000	157540000	3	158030000	158040000
3	157560000	157570000	3	158030000	158040000
3	157920000	157930000	3	158030000	158040000
3	157940000	157950000	3	158030000	158040000
3	3330000	3340000	3	3890000	3900000
3	3330000	3340000	3	3900000	3910000
3	5210000	5220000	3	5450000	5460000
3	5220000	5230000	3	5450000	5460000
3	5220000	5230000	3	5490000	5500000
3	5220000	5230000	3	5500000	5510000
3	5210000	5220000	3	5560000	5570000
3	5210000	5220000	3	5710000	5720000
3	5220000	5230000	3	5710000	5720000
3	5220000	5230000	3	6090000	6100000
3	5210000	5220000	3	6100000	6110000
3	7610000	7620000	3	7920000	7930000
3	7610000	7620000	3	7930000	7940000
3	7500000	7510000	3	8200000	8210000
3	7500000	7510000	3	8210000	8220000
3	7610000	7620000	3	8250000	8260000
3	7610000	7620000	3	8260000	8270000
3	7610000	7620000	3	8490000	8500000
3	8660000	8670000	3	8790000	8800000
3	8660000	8670000	3	8800000	8810000
3	8660000	8670000	3	8810000	8820000
3	8660000	8670000	3	8870000	8880000
3	8660000	8670000	3	8880000	8890000
3	8660000	8670000	3	8890000	8900000
3	8660000	8670000	3	8900000	8910000
3	8660000	8670000	3	8910000	8920000
3	8710000	8720000	3	8910000	8920000
3	8710000	8720000	3	8940000	8950000
3	8920000	8930000	3	9040000	9050000
3	8960000	8970000	3	9040000	9050000
3	8970000	8980000	3	9040000	9050000
3	8980000	8990000	3	9040000	9050000
3	9080000	9090000	3	9220000	9230000
3	8710000	8720000	3	8950000	8960000
3	8660000	8670000	3	9190000	9200000
3	9080000	9090000	3	9190000	9200000
3	8660000	8670000	3	9200000	9210000
3	9080000	9090000	3	9200000	9210000
3	9080000	9090000	3	9210000	9220000
3	9080000	9090000	3	9260000	9270000
3	8960000	8970000	3	9270000	9280000
3	9080000	9090000	3	9270000	9280000
3	9080000	9090000	3	9320000	9330000
3	8660000	8670000	3	9350000	9360000
3	8960000	8970000	3	9350000	9360000
3	9060000	9070000	3	9350000	9360000
3	9080000	9090000	3	9350000	9360000
3	8960000	8970000	3	9360000	9370000
3	9080000	9090000	3	9360000	9370000
3	9090000	9100000	3	9370000	9380000
3	9080000	9090000	3	9390000	9400000
3	8660000	8670000	3	9070000	9080000
3	8960000	8970000	3	9070000	9080000
3	8920000	8930000	3	9230000	9240000
3	9080000	9090000	3	9230000	9240000
3	8960000	8970000	3	9280000	9290000
3	9080000	9090000	3	9280000	9290000
3	9080000	9090000	3	9290000	9300000
3	9080000	9090000	3	9310000	9320000
3	9380000	9390000	3	9580000	9590000
3	9080000	9090000	3	9590000	9600000
3	9380000	9390000	3	9590000	9600000
3	9080000	9090000	3	9650000	9660000
3	9240000	9250000	3	9650000	9660000
3	9250000	9260000	3	9650000	9660000
3	9330000	9340000	3	9650000	9660000
3	9380000	9390000	3	9650000	9660000
3	9380000	9390000	3	9680000	9690000
3	9080000	9090000	3	9670000	9680000
3	9090000	9100000	3	9670000	9680000
3	9380000	9390000	3	9700000	9710000
3	9610000	9620000	3	9700000	9710000
3	9620000	9630000	3	9700000	9710000
3	9380000	9390000	3	9710000	9720000
3	9380000	9390000	3	9690000	9700000
3	9380000	9390000	3	9720000	9730000
3	9740000	9750000	3	9890000	9900000
3	9740000	9750000	3	9930000	9940000
3	9730000	9740000	3	9940000	9950000
3	9740000	9750000	3	9940000	9950000
3	9740000	9750000	3	9900000	9910000
3	10010000	10020000	3	10180000	10190000
3	10010000	10020000	3	10190000	10200000
3	10010000	10020000	3	10200000	10210000
3	9970000	9980000	3	10230000	10240000
3	10010000	10020000	3	10230000	10240000
3	9970000	9980000	3	10240000	10250000
3	10010000	10020000	3	10240000	10250000
3	9970000	9980000	3	10250000	10260000
3	10010000	10020000	3	10250000	10260000
3	9970000	9980000	3	10260000	10270000
3	10010000	10020000	3	10260000	10270000
3	9830000	9840000	3	10280000	10290000
3	10010000	10020000	3	10280000	10290000
3	9600000	9610000	3	10290000	10300000
3	9960000	9970000	3	10290000	10300000
3	9970000	9980000	3	10290000	10300000
3	10010000	10020000	3	10290000	10300000
3	9830000	9840000	3	10270000	10280000
3	9970000	9980000	3	10270000	10280000
3	10010000	10020000	3	10270000	10280000
3	9830000	9840000	3	10310000	10320000
3	9960000	9970000	3	10310000	10320000
3	9970000	9980000	3	10310000	10320000
3	10010000	10020000	3	10310000	10320000
3	10400000	10410000	3	10710000	10720000
3	10400000	10410000	3	10720000	10730000
3	13470000	13480000	3	13850000	13860000
3	13470000	13480000	3	13860000	13870000
3	14380000	14390000	3	14500000	14510000
3	14380000	14390000	3	14510000	14520000
3	14380000	14390000	3	14560000	14570000
3	14380000	14390000	3	14630000	14640000
3	14380000	14390000	3	14650000	14660000
3	14640000	14650000	3	14870000	14880000
3	14880000	14890000	3	15020000	15030000
3	14890000	14900000	3	15020000	15030000
3	14880000	14890000	3	15060000	15070000
3	14890000	14900000	3	15060000	15070000
3	14880000	14890000	3	15070000	15080000
3	14860000	14870000	3	15090000	15100000
3	14880000	14890000	3	15090000	15100000
3	14860000	14870000	3	15100000	15110000
3	14880000	14890000	3	15100000	15110000
3	14860000	14870000	3	15120000	15130000
3	14880000	14890000	3	15120000	15130000
3	14880000	14890000	3	15130000	15140000
3	14890000	14900000	3	15130000	15140000
3	14860000	14870000	3	15140000	15150000
3	14880000	14890000	3	15140000	15150000
3	14890000	14900000	3	15140000	15150000
3	14860000	14870000	3	15150000	15160000
3	14880000	14890000	3	15150000	15160000
3	14860000	14870000	3	15170000	15180000
3	14880000	14890000	3	15170000	15180000
3	14890000	14900000	3	15170000	15180000
3	14860000	14870000	3	15180000	15190000
3	14880000	14890000	3	15180000	15190000
3	14890000	14900000	3	15180000	15190000
3	14860000	14870000	3	15190000	15200000
3	14880000	14890000	3	15190000	15200000
3	14890000	14900000	3	15190000	15200000
3	14860000	14870000	3	15200000	15210000
3	14880000	14890000	3	15200000	15210000
3	14890000	14900000	3	15200000	15210000
3	14860000	14870000	3	15210000	15220000
3	14880000	14890000	3	15210000	15220000
3	14890000	14900000	3	15210000	15220000
3	14860000	14870000	3	15220000	15230000
3	14880000	14890000	3	15220000	15230000
3	14860000	14870000	3	15230000	15240000
3	14880000	14890000	3	15230000	15240000
3	14890000	14900000	3	15230000	15240000
3	14860000	14870000	3	15240000	15250000
3	14880000	14890000	3	15240000	15250000
3	14890000	14900000	3	15240000	15250000
3	14860000	14870000	3	15250000	15260000
3	14880000	14890000	3	15250000	15260000
3	14860000	14870000	3	15260000	15270000
3	14890000	14900000	3	15080000	15090000
3	14860000	14870000	3	15110000	15120000
3	14880000	14890000	3	15110000	15120000
3	14890000	14900000	3	15110000	15120000
3	14860000	14870000	3	15160000	15170000
3	14880000	14890000	3	15160000	15170000
3	14890000	14900000	3	15160000	15170000
3	18040000	18050000	3	18230000	18240000
3	18050000	18060000	3	18230000	18240000
3	18050000	18060000	3	18560000	18570000
3	18050000	18060000	3	18570000	18580000
3	18050000	18060000	3	18580000	18590000
3	18050000	18060000	3	18650000	18660000
3	18050000	18060000	3	18660000	18670000
3	18050000	18060000	3	18700000	18710000
3	18050000	18060000	3	18640000	18650000
3	18050000	18060000	3	18670000	18680000
3	18050000	18060000	3	18680000	18690000
3	18050000	18060000	3	18790000	18800000
3	18050000	18060000	3	18800000	18810000
3	18620000	18630000	3	18820000	18830000
3	18620000	18630000	3	18830000	18840000
3	18050000	18060000	3	18930000	18940000
3	18050000	18060000	3	18940000	18950000
3	18040000	18050000	3	18990000	19000000
3	18050000	18060000	3	18990000	19000000
3	18050000	18060000	3	18610000	18620000
3	18240000	18250000	3	18610000	18620000
3	18050000	18060000	3	18950000	18960000
3	18620000	18630000	3	19050000	19060000
3	18620000	18630000	3	19060000	19070000
3	18620000	18630000	3	19070000	19080000
3	19250000	19260000	3	19480000	19490000
3	19250000	19260000	3	19470000	19480000
3	19300000	19310000	3	19520000	19530000
3	19310000	19320000	3	19520000	19530000
3	19620000	19630000	3	19870000	19880000
3	19700000	19710000	3	19870000	19880000
3	19620000	19630000	3	19880000	19890000
3	19690000	19700000	3	19880000	19890000
3	19700000	19710000	3	19880000	19890000
3	19310000	19320000	3	20090000	20100000
3	19310000	19320000	3	20100000	20110000
3	19310000	19320000	3	20130000	20140000
3	19310000	19320000	3	20140000	20150000
3	19890000	19900000	3	20160000	20170000
3	19890000	19900000	3	20180000	20190000
3	19630000	19640000	3	19900000	19910000
3	19890000	19900000	3	20190000	20200000
3	19890000	19900000	3	20200000	20210000
3	20150000	20160000	3	20500000	20510000
3	20360000	20370000	3	20500000	20510000
3	20150000	20160000	3	20510000	20520000
3	20360000	20370000	3	20510000	20520000
3	21930000	21940000	3	22060000	22070000
3	21930000	21940000	3	22080000	22090000
3	21930000	21940000	3	22090000	22100000
3	21930000	21940000	3	22100000	22110000
3	21930000	21940000	3	22110000	22120000
3	21930000	21940000	3	22140000	22150000
3	21930000	21940000	3	22160000	22170000
3	21930000	21940000	3	22180000	22190000
3	21930000	21940000	3	22190000	22200000
3	21930000	21940000	3	22170000	22180000
3	21930000	21940000	3	22200000	22210000
3	27280000	27290000	3	27420000	27430000
3	27280000	27290000	3	27430000	27440000
3	27280000	27290000	3	27440000	27450000
3	27280000	27290000	3	27450000	27460000
3	27280000	27290000	3	27460000	27470000
3	27280000	27290000	3	27470000	27480000
3	27710000	27720000	3	27860000	27870000
3	27370000	27380000	3	27870000	27880000
3	27710000	27720000	3	27870000	27880000
3	27700000	27710000	3	27890000	27900000
3	27710000	27720000	3	27890000	27900000
3	27710000	27720000	3	27920000	27930000
3	27710000	27720000	3	27940000	27950000
3	27710000	27720000	3	28000000	28010000
3	27710000	27720000	3	28010000	28020000
3	27930000	27940000	3	28090000	28100000
3	27930000	27940000	3	28100000	28110000
3	27980000	27990000	3	28140000	28150000
3	27980000	27990000	3	28150000	28160000
3	27710000	27720000	3	27900000	27910000
3	27980000	27990000	3	28130000	28140000
3	27370000	27380000	3	27880000	27890000
3	27980000	27990000	3	28270000	28280000
3	28260000	28270000	3	28550000	28560000
3	28260000	28270000	3	28560000	28570000
3	28260000	28270000	3	28590000	28600000
3	28260000	28270000	3	28570000	28580000
3	28260000	28270000	3	28580000	28590000
3	28260000	28270000	3	28730000	28740000
3	28260000	28270000	3	28740000	28750000
3	28260000	28270000	3	28770000	28780000
3	28780000	28790000	3	28960000	28970000
3	28800000	28810000	3	28960000	28970000
3	28780000	28790000	3	28970000	28980000
3	28800000	28810000	3	28970000	28980000
3	28800000	28810000	3	28950000	28960000
3	30010000	30020000	3	30190000	30200000
3	30010000	30020000	3	30200000	30210000
3	30010000	30020000	3	30210000	30220000
3	30010000	30020000	3	30220000	30230000
3	30010000	30020000	3	30240000	30250000
3	30010000	30020000	3	30250000	30260000
3	30010000	30020000	3	30260000	30270000
3	30010000	30020000	3	30270000	30280000
3	30010000	30020000	3	30280000	30290000
3	30010000	30020000	3	30290000	30300000
3	30010000	30020000	3	30300000	30310000
3	30010000	30020000	3	30340000	30350000
3	30010000	30020000	3	30350000	30360000
3	30010000	30020000	3	30360000	30370000
3	30010000	30020000	3	30370000	30380000
3	30010000	30020000	3	30380000	30390000
3	30010000	30020000	3	30390000	30400000
3	30010000	30020000	3	30400000	30410000
3	30010000	30020000	3	30410000	30420000
3	30010000	30020000	3	30420000	30430000
3	30010000	30020000	3	30430000	30440000
3	30010000	30020000	3	30440000	30450000
3	30010000	30020000	3	30450000	30460000
3	30010000	30020000	3	30460000	30470000
3	30010000	30020000	3	30470000	30480000
3	30010000	30020000	3	30480000	30490000
3	30010000	30020000	3	30490000	30500000
3	30010000	30020000	3	30520000	30530000
3	30010000	30020000	3	30530000	30540000
3	30010000	30020000	3	30540000	30550000
3	30590000	30600000	3	30720000	30730000
3	30600000	30610000	3	30720000	30730000
3	30590000	30600000	3	30730000	30740000
3	30590000	30600000	3	30770000	30780000
3	30600000	30610000	3	30770000	30780000
3	30640000	30650000	3	30780000	30790000
3	30600000	30610000	3	30910000	30920000
3	30590000	30600000	3	30920000	30930000
3	30600000	30610000	3	30920000	30930000
3	30600000	30610000	3	30940000	30950000
3	30790000	30800000	3	30940000	30950000
3	30590000	30600000	3	30950000	30960000
3	30650000	30660000	3	30950000	30960000
3	30790000	30800000	3	30950000	30960000
3	30850000	30860000	3	30950000	30960000
3	30600000	30610000	3	30970000	30980000
3	30790000	30800000	3	30970000	30980000
3	30850000	30860000	3	30970000	30980000
3	30600000	30610000	3	31000000	31010000
3	30590000	30600000	3	30710000	30720000
3	30590000	30600000	3	30810000	30820000
3	30600000	30610000	3	30810000	30820000
3	30600000	30610000	3	30930000	30940000
3	30600000	30610000	3	30980000	30990000
3	30790000	30800000	3	30980000	30990000
3	30600000	30610000	3	31080000	31090000
3	31050000	31060000	3	31110000	31120000
3	30990000	31000000	3	31120000	31130000
3	31050000	31060000	3	31120000	31130000
3	30990000	31000000	3	31130000	31140000
3	31050000	31060000	3	31130000	31140000
3	31060000	31070000	3	31130000	31140000
3	31140000	31150000	3	31230000	31240000
3	31150000	31160000	3	31230000	31240000
3	31140000	31150000	3	31240000	31250000
3	31140000	31150000	3	31450000	31460000
3	31150000	31160000	3	31450000	31460000
3	31140000	31150000	3	31460000	31470000
3	31150000	31160000	3	31460000	31470000
3	31150000	31160000	3	31500000	31510000
3	31150000	31160000	3	31520000	31530000
3	31310000	31320000	3	31520000	31530000
3	31300000	31310000	3	31570000	31580000
3	31310000	31320000	3	31570000	31580000
3	31140000	31150000	3	31590000	31600000
3	31150000	31160000	3	31590000	31600000
3	31200000	31210000	3	31590000	31600000
3	31300000	31310000	3	31590000	31600000
3	31310000	31320000	3	31590000	31600000
3	31150000	31160000	3	31510000	31520000
3	31300000	31310000	3	31510000	31520000
3	31140000	31150000	3	31600000	31610000
3	31200000	31210000	3	31600000	31610000
3	31900000	31910000	3	32290000	32300000
3	31900000	31910000	3	32300000	32310000
3	32390000	32400000	3	32480000	32490000
3	32390000	32400000	3	32490000	32500000
3	32360000	32370000	3	32550000	32560000
3	32360000	32370000	3	32560000	32570000
3	32360000	32370000	3	32570000	32580000
3	32530000	32540000	3	32680000	32690000
3	32510000	32520000	3	32690000	32700000
3	32520000	32530000	3	32690000	32700000
3	32530000	32540000	3	32690000	32700000
3	32730000	32740000	3	32880000	32890000
3	32730000	32740000	3	32870000	32880000
3	32730000	32740000	3	32940000	32950000
3	32730000	32740000	3	32950000	32960000
3	33140000	33150000	3	33670000	33680000
3	33140000	33150000	3	33680000	33690000
3	33140000	33150000	3	33750000	33760000
3	33140000	33150000	3	33760000	33770000
3	33830000	33840000	3	33920000	33930000
3	33840000	33850000	3	33920000	33930000
3	33830000	33840000	3	33940000	33950000
3	33950000	33960000	3	34050000	34060000
3	33950000	33960000	3	34060000	34070000
3	33910000	33920000	3	34110000	34120000
3	33950000	33960000	3	34110000	34120000
3	33950000	33960000	3	34130000	34140000
3	33840000	33850000	3	34140000	34150000
3	33950000	33960000	3	34140000	34150000
3	33840000	33850000	3	34150000	34160000
3	33950000	33960000	3	34150000	34160000
3	33950000	33960000	3	34170000	34180000
3	33950000	33960000	3	34200000	34210000
3	33950000	33960000	3	34210000	34220000
3	33950000	33960000	3	34310000	34320000
3	34190000	34200000	3	34550000	34560000
3	33950000	33960000	3	34160000	34170000
3	33840000	33850000	3	34180000	34190000
3	33950000	33960000	3	34180000	34190000
3	33950000	33960000	3	34220000	34230000
3	33950000	33960000	3	34320000	34330000
3	34190000	34200000	3	34540000	34550000
3	34650000	34660000	3	34720000	34730000
3	34650000	34660000	3	34730000	34740000
3	34650000	34660000	3	34740000	34750000
3	34630000	34640000	3	34770000	34780000
3	34640000	34650000	3	34770000	34780000
3	34650000	34660000	3	34770000	34780000
3	34640000	34650000	3	34780000	34790000
3	34650000	34660000	3	34780000	34790000
3	34650000	34660000	3	34800000	34810000
3	34630000	34640000	3	34820000	34830000
3	34650000	34660000	3	34820000	34830000
3	34630000	34640000	3	34810000	34820000
3	34640000	34650000	3	34810000	34820000
3	34650000	34660000	3	34810000	34820000
3	34660000	34670000	3	34810000	34820000
3	34640000	34650000	3	34880000	34890000
3	34650000	34660000	3	34880000	34890000
3	34640000	34650000	3	34870000	34880000
3	34640000	34650000	3	34910000	34920000
3	34640000	34650000	3	34950000	34960000
3	34640000	34650000	3	34900000	34910000
3	34660000	34670000	3	34900000	34910000
3	34650000	34660000	3	34920000	34930000
3	34640000	34650000	3	34960000	34970000
3	34650000	34660000	3	34970000	34980000
3	34640000	34650000	3	35010000	35020000
3	34640000	34650000	3	35020000	35030000
3	34650000	34660000	3	35020000	35030000
3	34640000	34650000	3	35030000	35040000
3	34650000	34660000	3	35030000	35040000
3	34660000	34670000	3	35030000	35040000
3	34700000	34710000	3	35030000	35040000
3	34640000	34650000	3	35050000	35060000
3	34650000	34660000	3	35050000	35060000
3	34630000	34640000	3	35060000	35070000
3	34640000	34650000	3	35060000	35070000
3	34650000	34660000	3	35060000	35070000
3	34640000	34650000	3	35040000	35050000
3	34650000	34660000	3	35040000	35050000
3	34660000	34670000	3	35040000	35050000
3	34690000	34700000	3	35040000	35050000
3	34640000	34650000	3	35070000	35080000
3	34650000	34660000	3	35070000	35080000
3	34630000	34640000	3	35080000	35090000
3	34640000	34650000	3	35080000	35090000
3	34650000	34660000	3	35080000	35090000
3	34660000	34670000	3	35080000	35090000
3	34760000	34770000	3	35080000	35090000
3	34790000	34800000	3	35080000	35090000
3	34630000	34640000	3	35090000	35100000
3	34640000	34650000	3	35090000	35100000
3	34650000	34660000	3	35090000	35100000
3	34660000	34670000	3	35090000	35100000
3	34750000	34760000	3	35090000	35100000
3	34760000	34770000	3	35090000	35100000
3	34790000	34800000	3	35090000	35100000
3	34630000	34640000	3	35100000	35110000
3	34640000	34650000	3	35100000	35110000
3	34650000	34660000	3	35100000	35110000
3	34660000	34670000	3	35100000	35110000
3	34690000	34700000	3	35100000	35110000
3	34700000	34710000	3	35100000	35110000
3	34760000	34770000	3	35100000	35110000
3	34790000	34800000	3	35100000	35110000
3	34640000	34650000	3	35110000	35120000
3	34650000	34660000	3	35110000	35120000
3	34660000	34670000	3	35110000	35120000
3	34690000	34700000	3	35110000	35120000
3	34700000	34710000	3	35110000	35120000
3	34760000	34770000	3	35110000	35120000
3	34640000	34650000	3	35120000	35130000
3	34650000	34660000	3	35120000	35130000
3	34640000	34650000	3	35140000	35150000
3	34650000	34660000	3	35140000	35150000
3	34650000	34660000	3	35150000	35160000
3	34650000	34660000	3	35190000	35200000
3	34640000	34650000	3	35200000	35210000
3	34650000	34660000	3	35200000	35210000
3	34650000	34660000	3	35280000	35290000
3	34650000	34660000	3	35290000	35300000
3	34640000	34650000	3	35300000	35310000
3	34650000	34660000	3	35300000	35310000
3	34630000	34640000	3	35310000	35320000
3	34640000	34650000	3	35320000	35330000
3	34650000	34660000	3	35320000	35330000
3	34640000	34650000	3	35350000	35360000
3	34650000	34660000	3	35350000	35360000
3	34650000	34660000	3	35360000	35370000
3	34640000	34650000	3	35390000	35400000
3	34650000	34660000	3	35390000	35400000
3	34640000	34650000	3	35400000	35410000
3	34650000	34660000	3	35400000	35410000
3	34650000	34660000	3	35430000	35440000
3	34650000	34660000	3	35440000	35450000
3	34640000	34650000	3	35450000	35460000
3	34650000	34660000	3	35450000	35460000
3	34660000	34670000	3	35450000	35460000
3	34650000	34660000	3	35470000	35480000
3	34640000	34650000	3	35480000	35490000
3	34650000	34660000	3	35480000	35490000
3	34660000	34670000	3	35480000	35490000
3	34790000	34800000	3	35480000	35490000
3	34640000	34650000	3	35490000	35500000
3	34650000	34660000	3	35490000	35500000
3	34790000	34800000	3	35490000	35500000
3	34640000	34650000	3	35500000	35510000
3	34640000	34650000	3	35510000	35520000
3	34650000	34660000	3	35520000	35530000
3	34650000	34660000	3	35540000	35550000
3	34650000	34660000	3	35550000	35560000
3	34640000	34650000	3	35560000	35570000
3	34650000	34660000	3	35560000	35570000
3	34630000	34640000	3	35570000	35580000
3	34640000	34650000	3	35570000	35580000
3	34650000	34660000	3	35580000	35590000
3	35690000	35700000	3	35840000	35850000
3	35690000	35700000	3	35850000	35860000
3	35690000	35700000	3	35860000	35870000
3	35690000	35700000	3	35870000	35880000
3	35690000	35700000	3	35890000	35900000
3	35720000	35730000	3	35890000	35900000
3	35690000	35700000	3	35880000	35890000
3	35720000	35730000	3	35880000	35890000
3	35690000	35700000	3	35920000	35930000
3	35690000	35700000	3	35940000	35950000
3	35720000	35730000	3	35940000	35950000
3	35950000	35960000	3	36130000	36140000
3	35720000	35730000	3	35900000	35910000
3	35690000	35700000	3	35910000	35920000
3	35690000	35700000	3	36140000	36150000
3	35950000	35960000	3	36140000	36150000
3	35990000	36000000	3	36140000	36150000
3	36000000	36010000	3	36140000	36150000
3	36220000	36230000	3	36330000	36340000
3	35690000	35700000	3	35980000	35990000
3	36220000	36230000	3	36320000	36330000
3	36150000	36160000	3	36390000	36400000
3	36160000	36170000	3	36390000	36400000
3	36150000	36160000	3	36400000	36410000
3	36160000	36170000	3	36400000	36410000
3	36150000	36160000	3	36420000	36430000
3	36160000	36170000	3	36420000	36430000
3	36220000	36230000	3	36420000	36430000
3	36150000	36160000	3	36430000	36440000
3	36160000	36170000	3	36430000	36440000
3	36220000	36230000	3	36430000	36440000
3	36150000	36160000	3	36440000	36450000
3	36150000	36160000	3	36450000	36460000
3	36160000	36170000	3	36450000	36460000
3	36150000	36160000	3	36460000	36470000
3	36150000	36160000	3	36480000	36490000
3	36220000	36230000	3	36480000	36490000
3	36150000	36160000	3	36490000	36500000
3	36220000	36230000	3	36490000	36500000
3	36150000	36160000	3	36510000	36520000
3	36220000	36230000	3	36510000	36520000
3	36150000	36160000	3	36380000	36390000
3	36150000	36160000	3	36500000	36510000
3	36160000	36170000	3	36500000	36510000
3	36220000	36230000	3	36500000	36510000
3	36610000	36620000	3	36820000	36830000
3	36610000	36620000	3	36830000	36840000
3	36610000	36620000	3	36910000	36920000
3	36610000	36620000	3	36920000	36930000
3	36570000	36580000	3	37020000	37030000
3	36680000	36690000	3	37050000	37060000
3	36570000	36580000	3	37030000	37040000
3	36680000	36690000	3	37040000	37050000
3	36670000	36680000	3	37070000	37080000
3	36680000	36690000	3	37070000	37080000
3	36690000	36700000	3	37120000	37130000
3	36670000	36680000	3	37130000	37140000
3	36680000	36690000	3	37130000	37140000
3	36690000	36700000	3	37130000	37140000
3	36680000	36690000	3	37160000	37170000
3	36690000	36700000	3	37160000	37170000
3	36680000	36690000	3	37180000	37190000
3	36690000	36700000	3	37180000	37190000
3	36690000	36700000	3	37170000	37180000
3	36690000	36700000	3	37210000	37220000
3	36680000	36690000	3	37230000	37240000
3	36690000	36700000	3	37230000	37240000
3	37200000	37210000	3	37390000	37400000
3	37340000	37350000	3	37390000	37400000
3	37200000	37210000	3	37400000	37410000
3	37340000	37350000	3	37400000	37410000
3	36570000	36580000	3	37190000	37200000
3	36670000	36680000	3	37190000	37200000
3	36690000	36700000	3	37190000	37200000
3	36610000	36620000	3	37260000	37270000
3	36680000	36690000	3	37260000	37270000
3	36610000	36620000	3	37270000	37280000
3	36670000	36680000	3	37270000	37280000
3	36690000	36700000	3	37270000	37280000
3	37640000	37650000	3	37710000	37720000
3	37640000	37650000	3	37730000	37740000
3	37640000	37650000	3	37840000	37850000
3	37630000	37640000	3	37850000	37860000
3	37640000	37650000	3	37760000	37770000
3	37650000	37660000	3	37760000	37770000
3	37630000	37640000	3	37770000	37780000
3	37640000	37650000	3	37770000	37780000
3	37630000	37640000	3	37860000	37870000
3	37640000	37650000	3	37860000	37870000
3	37570000	37580000	3	37900000	37910000
3	37630000	37640000	3	37900000	37910000
3	37640000	37650000	3	37900000	37910000
3	37630000	37640000	3	37910000	37920000
3	37640000	37650000	3	37910000	37920000
3	37650000	37660000	3	37910000	37920000
3	37640000	37650000	3	37920000	37930000
3	37650000	37660000	3	37920000	37930000
3	37630000	37640000	3	37930000	37940000
3	37640000	37650000	3	37930000	37940000
3	37660000	37670000	3	37930000	37940000
3	37720000	37730000	3	37930000	37940000
3	37630000	37640000	3	37970000	37980000
3	37640000	37650000	3	37970000	37980000
3	37650000	37660000	3	37970000	37980000
3	37660000	37670000	3	37970000	37980000
3	37680000	37690000	3	37970000	37980000
3	37720000	37730000	3	37970000	37980000
3	37580000	37590000	3	37980000	37990000
3	37630000	37640000	3	37980000	37990000
3	37640000	37650000	3	37980000	37990000
3	37650000	37660000	3	37980000	37990000
3	37660000	37670000	3	37980000	37990000
3	37670000	37680000	3	37980000	37990000
3	37580000	37590000	3	37990000	38000000
3	37630000	37640000	3	37990000	38000000
3	37640000	37650000	3	37990000	38000000
3	37650000	37660000	3	37990000	38000000
3	37630000	37640000	3	38040000	38050000
3	37640000	37650000	3	38040000	38050000
3	37640000	37650000	3	38050000	38060000
3	37640000	37650000	3	37750000	37760000
3	37630000	37640000	3	37780000	37790000
3	37630000	37640000	3	37880000	37890000
3	37650000	37660000	3	37880000	37890000
3	37630000	37640000	3	37940000	37950000
3	37640000	37650000	3	37940000	37950000
3	37650000	37660000	3	37940000	37950000
3	37720000	37730000	3	37940000	37950000
3	37630000	37640000	3	37950000	37960000
3	37640000	37650000	3	37950000	37960000
3	37650000	37660000	3	37950000	37960000
3	37630000	37640000	3	37960000	37970000
3	37640000	37650000	3	37960000	37970000
3	37660000	37670000	3	37960000	37970000
3	37720000	37730000	3	37960000	37970000
3	37630000	37640000	3	38000000	38010000
3	37640000	37650000	3	38000000	38010000
3	37650000	37660000	3	38000000	38010000
3	37640000	37650000	3	38140000	38150000
3	37640000	37650000	3	38150000	38160000
3	37640000	37650000	3	38170000	38180000
3	37640000	37650000	3	38190000	38200000
3	37640000	37650000	3	37870000	37880000
3	37630000	37640000	3	38010000	38020000
3	37630000	37640000	3	38110000	38120000
3	37640000	37650000	3	38120000	38130000
3	37640000	37650000	3	38160000	38170000
3	37630000	37640000	3	38200000	38210000
3	38480000	38490000	3	38840000	38850000
3	38480000	38490000	3	38850000	38860000
3	38880000	38890000	3	39120000	39130000
3	38880000	38890000	3	39140000	39150000
3	38880000	38890000	3	39150000	39160000
3	38880000	38890000	3	39210000	39220000
3	38880000	38890000	3	39220000	39230000
3	38880000	38890000	3	39280000	39290000
3	38880000	38890000	3	39310000	39320000
3	38880000	38890000	3	39320000	39330000
3	38880000	38890000	3	39330000	39340000
3	38880000	38890000	3	39340000	39350000
3	38880000	38890000	3	39350000	39360000
3	38880000	38890000	3	39360000	39370000
3	38880000	38890000	3	39370000	39380000
3	38880000	38890000	3	39440000	39450000
3	38880000	38890000	3	39450000	39460000
3	38880000	38890000	3	39460000	39470000
3	38880000	38890000	3	39130000	39140000
3	38880000	38890000	3	39270000	39280000
3	38880000	38890000	3	39480000	39490000
3	38880000	38890000	3	39490000	39500000
3	38880000	38890000	3	39500000	39510000
3	38880000	38890000	3	39520000	39530000
3	38880000	38890000	3	39530000	39540000
3	38880000	38890000	3	39670000	39680000
3	38880000	38890000	3	39680000	39690000
3	38880000	38890000	3	39690000	39700000
3	38880000	38890000	3	39700000	39710000
3	38880000	38890000	3	39710000	39720000
3	38880000	38890000	3	39720000	39730000
3	38880000	38890000	3	39790000	39800000
3	38880000	38890000	3	39800000	39810000
3	38880000	38890000	3	39810000	39820000
3	38880000	38890000	3	39830000	39840000
3	38880000	38890000	3	39840000	39850000
3	40530000	40540000	3	40650000	40660000
3	40540000	40550000	3	40650000	40660000
3	40530000	40540000	3	40660000	40670000
3	40540000	40550000	3	40660000	40670000
3	40530000	40540000	3	40670000	40680000
3	40540000	40550000	3	40670000	40680000
3	40540000	40550000	3	40690000	40700000
3	40530000	40540000	3	40710000	40720000
3	40540000	40550000	3	40710000	40720000
3	40530000	40540000	3	40720000	40730000
3	40540000	40550000	3	40720000	40730000
3	40530000	40540000	3	40730000	40740000
3	40530000	40540000	3	40750000	40760000
3	40540000	40550000	3	40750000	40760000
3	40530000	40540000	3	40760000	40770000
3	40540000	40550000	3	40760000	40770000
3	40530000	40540000	3	40770000	40780000
3	40540000	40550000	3	40770000	40780000
3	40530000	40540000	3	40780000	40790000
3	40540000	40550000	3	40780000	40790000
3	40530000	40540000	3	40810000	40820000
3	40540000	40550000	3	40810000	40820000
3	40530000	40540000	3	40820000	40830000
3	40530000	40540000	3	40830000	40840000
3	40540000	40550000	3	40830000	40840000
3	40530000	40540000	3	40850000	40860000
3	40840000	40850000	3	40870000	40880000
3	40840000	40850000	3	40880000	40890000
3	40790000	40800000	3	40980000	40990000
3	40800000	40810000	3	40980000	40990000
3	40530000	40540000	3	41160000	41170000
3	40540000	40550000	3	41160000	41170000
3	40950000	40960000	3	41340000	41350000
3	40940000	40950000	3	41350000	41360000
3	41080000	41090000	3	41380000	41390000
3	41080000	41090000	3	41390000	41400000
3	41080000	41090000	3	41410000	41420000
3	41080000	41090000	3	41500000	41510000
3	41080000	41090000	3	41530000	41540000
3	41080000	41090000	3	41640000	41650000
3	41080000	41090000	3	41650000	41660000
3	45380000	45390000	3	45540000	45550000
3	45370000	45380000	3	45550000	45560000
3	45370000	45380000	3	45660000	45670000
3	45370000	45380000	3	45670000	45680000
3	45380000	45390000	3	45670000	45680000
3	45380000	45390000	3	45690000	45700000
3	45380000	45390000	3	45900000	45910000
3	45370000	45380000	3	45910000	45920000
3	45380000	45390000	3	45930000	45940000
3	45370000	45380000	3	45940000	45950000
3	45380000	45390000	3	45950000	45960000
3	45370000	45380000	3	45960000	45970000
3	45380000	45390000	3	45960000	45970000
3	45380000	45390000	3	46340000	46350000
3	45370000	45380000	3	46350000	46360000
3	49600000	49610000	3	49760000	49770000
3	49750000	49760000	3	50040000	50050000
3	49750000	49760000	3	50050000	50060000
3	49750000	49760000	3	50070000	50080000
3	49750000	49760000	3	50080000	50090000
3	50440000	50450000	3	50890000	50900000
3	50440000	50450000	3	50910000	50920000
3	50900000	50910000	3	51120000	51130000
3	50900000	50910000	3	51130000	51140000
3	50880000	50890000	3	51140000	51150000
3	50880000	50890000	3	51150000	51160000
3	51220000	51230000	3	51320000	51330000
3	51480000	51490000	3	51670000	51680000
3	51550000	51560000	3	51670000	51680000
3	51560000	51570000	3	51670000	51680000
3	51480000	51490000	3	51790000	51800000
3	51550000	51560000	3	51850000	51860000
3	51480000	51490000	3	51660000	51670000
3	51560000	51570000	3	51660000	51670000
3	51480000	51490000	3	51640000	51650000
3	51560000	51570000	3	51640000	51650000
3	51480000	51490000	3	51680000	51690000
3	51560000	51570000	3	51680000	51690000
3	51480000	51490000	3	51740000	51750000
3	51700000	51710000	3	51950000	51960000
3	51700000	51710000	3	51960000	51970000
3	51700000	51710000	3	51990000	52000000
3	51560000	51570000	3	52010000	52020000
3	51480000	51490000	3	52030000	52040000
3	51700000	51710000	3	52030000	52040000
3	51550000	51560000	3	52080000	52090000
3	51560000	51570000	3	52080000	52090000
3	51700000	51710000	3	52080000	52090000
3	51880000	51890000	3	52080000	52090000
3	51560000	51570000	3	52110000	52120000
3	51650000	51660000	3	52110000	52120000
3	51700000	51710000	3	52110000	52120000
3	51880000	51890000	3	52110000	52120000
3	51900000	51910000	3	52110000	52120000
3	51560000	51570000	3	52160000	52170000
3	51700000	51710000	3	52160000	52170000
3	51880000	51890000	3	52160000	52170000
3	51560000	51570000	3	52170000	52180000
3	51700000	51710000	3	52170000	52180000
3	51560000	51570000	3	52180000	52190000
3	51700000	51710000	3	52180000	52190000
3	51780000	51790000	3	52180000	52190000
3	51880000	51890000	3	52180000	52190000
3	52100000	52110000	3	52180000	52190000
3	51480000	51490000	3	51690000	51700000
3	51480000	51490000	3	51750000	51760000
3	51700000	51710000	3	51980000	51990000
3	51480000	51490000	3	52020000	52030000
3	51560000	51570000	3	52020000	52030000
3	51700000	51710000	3	52020000	52030000
3	51560000	51570000	3	52090000	52100000
3	51700000	51710000	3	52090000	52100000
3	51880000	51890000	3	52090000	52100000
3	51880000	51890000	3	52150000	52160000
3	51480000	51490000	3	52200000	52210000
3	51560000	51570000	3	52200000	52210000
3	51590000	51600000	3	52200000	52210000
3	51650000	51660000	3	52200000	52210000
3	51700000	51710000	3	52200000	52210000
3	51780000	51790000	3	52200000	52210000
3	51880000	51890000	3	52200000	52210000
3	51900000	51910000	3	52200000	52210000
3	52040000	52050000	3	52200000	52210000
3	52060000	52070000	3	52200000	52210000
3	52100000	52110000	3	52200000	52210000
3	51480000	51490000	3	51760000	51770000
3	51560000	51570000	3	51860000	51870000
3	51700000	51710000	3	51940000	51950000
3	51480000	51490000	3	52220000	52230000
3	51550000	51560000	3	52220000	52230000
3	51650000	51660000	3	52220000	52230000
3	51700000	51710000	3	52220000	52230000
3	51780000	51790000	3	52220000	52230000
3	51880000	51890000	3	52220000	52230000
3	51900000	51910000	3	52220000	52230000
3	52040000	52050000	3	52220000	52230000
3	52100000	52110000	3	52220000	52230000
3	51480000	51490000	3	52230000	52240000
3	51560000	51570000	3	52230000	52240000
3	51650000	51660000	3	52230000	52240000
3	51700000	51710000	3	52230000	52240000
3	51780000	51790000	3	52230000	52240000
3	52060000	52070000	3	52230000	52240000
3	52070000	52080000	3	52230000	52240000
3	52100000	52110000	3	52230000	52240000
3	51480000	51490000	3	52240000	52250000
3	51550000	51560000	3	52240000	52250000
3	51560000	51570000	3	52240000	52250000
3	51650000	51660000	3	52240000	52250000
3	51700000	51710000	3	52240000	52250000
3	52100000	52110000	3	52240000	52250000
3	52260000	52270000	3	52370000	52380000
3	52250000	52260000	3	52380000	52390000
3	52260000	52270000	3	52380000	52390000
3	52260000	52270000	3	52420000	52430000
3	52260000	52270000	3	52440000	52450000
3	52250000	52260000	3	52450000	52460000
3	52260000	52270000	3	52450000	52460000
3	52260000	52270000	3	52460000	52470000
3	52260000	52270000	3	52470000	52480000
3	52250000	52260000	3	52480000	52490000
3	52260000	52270000	3	52480000	52490000
3	52250000	52260000	3	52490000	52500000
3	52260000	52270000	3	52490000	52500000
3	52250000	52260000	3	52500000	52510000
3	52260000	52270000	3	52500000	52510000
3	52250000	52260000	3	52520000	52530000
3	52260000	52270000	3	52520000	52530000
3	52250000	52260000	3	52530000	52540000
3	52260000	52270000	3	52530000	52540000
3	52250000	52260000	3	52540000	52550000
3	52260000	52270000	3	52540000	52550000
3	52250000	52260000	3	52550000	52560000
3	52260000	52270000	3	52550000	52560000
3	52250000	52260000	3	52560000	52570000
3	52260000	52270000	3	52560000	52570000
3	52250000	52260000	3	52570000	52580000
3	52260000	52270000	3	52570000	52580000
3	52260000	52270000	3	52580000	52590000
3	52250000	52260000	3	52590000	52600000
3	52260000	52270000	3	52590000	52600000
3	52250000	52260000	3	52600000	52610000
3	52260000	52270000	3	52600000	52610000
3	52250000	52260000	3	52620000	52630000
3	52260000	52270000	3	52620000	52630000
3	52250000	52260000	3	52630000	52640000
3	52260000	52270000	3	52630000	52640000
3	52250000	52260000	3	52610000	52620000
3	52260000	52270000	3	52610000	52620000
3	52260000	52270000	3	52640000	52650000
3	52250000	52260000	3	52650000	52660000
3	52260000	52270000	3	52650000	52660000
3	52390000	52400000	3	52650000	52660000
3	52400000	52410000	3	52650000	52660000
3	52410000	52420000	3	52650000	52660000
3	52250000	52260000	3	52660000	52670000
3	52260000	52270000	3	52660000	52670000
3	52390000	52400000	3	52660000	52670000
3	52250000	52260000	3	52670000	52680000
3	52260000	52270000	3	52670000	52680000
3	52390000	52400000	3	52670000	52680000
3	52400000	52410000	3	52670000	52680000
3	52250000	52260000	3	52680000	52690000
3	52260000	52270000	3	52680000	52690000
3	52250000	52260000	3	52690000	52700000
3	52260000	52270000	3	52690000	52700000
3	52260000	52270000	3	52700000	52710000
3	52250000	52260000	3	52710000	52720000
3	52260000	52270000	3	52710000	52720000
3	52270000	52280000	3	52710000	52720000
3	52250000	52260000	3	52720000	52730000
3	52260000	52270000	3	52720000	52730000
3	52250000	52260000	3	52730000	52740000
3	52260000	52270000	3	52730000	52740000
3	52270000	52280000	3	52730000	52740000
3	52250000	52260000	3	52750000	52760000
3	52260000	52270000	3	52750000	52760000
3	52410000	52420000	3	52750000	52760000
3	52250000	52260000	3	52760000	52770000
3	52260000	52270000	3	52760000	52770000
3	52410000	52420000	3	52760000	52770000
3	52250000	52260000	3	52770000	52780000
3	52260000	52270000	3	52770000	52780000
3	52400000	52410000	3	52770000	52780000
3	52510000	52520000	3	52770000	52780000
3	52250000	52260000	3	52780000	52790000
3	52260000	52270000	3	52780000	52790000
3	52400000	52410000	3	52780000	52790000
3	52510000	52520000	3	52780000	52790000
3	52250000	52260000	3	52740000	52750000
3	52260000	52270000	3	52740000	52750000
3	52250000	52260000	3	52800000	52810000
3	52260000	52270000	3	52800000	52810000
3	52250000	52260000	3	52810000	52820000
3	52260000	52270000	3	52810000	52820000
3	52250000	52260000	3	52820000	52830000
3	52260000	52270000	3	52820000	52830000
3	52400000	52410000	3	52820000	52830000
3	52410000	52420000	3	52820000	52830000
3	52250000	52260000	3	52830000	52840000
3	52260000	52270000	3	52830000	52840000
3	52270000	52280000	3	52830000	52840000
3	52250000	52260000	3	52850000	52860000
3	52260000	52270000	3	52850000	52860000
3	52270000	52280000	3	52850000	52860000
3	52250000	52260000	3	52860000	52870000
3	52260000	52270000	3	52860000	52870000
3	52250000	52260000	3	52870000	52880000
3	52260000	52270000	3	52870000	52880000
3	52250000	52260000	3	52880000	52890000
3	52260000	52270000	3	52880000	52890000
3	52250000	52260000	3	52840000	52850000
3	52260000	52270000	3	52840000	52850000
3	52250000	52260000	3	52890000	52900000
3	52260000	52270000	3	52890000	52900000
3	52250000	52260000	3	52900000	52910000
3	52260000	52270000	3	52900000	52910000
3	52100000	52110000	3	52920000	52930000
3	52250000	52260000	3	52920000	52930000
3	52260000	52270000	3	52920000	52930000
3	52270000	52280000	3	52920000	52930000
3	52400000	52410000	3	52920000	52930000
3	52410000	52420000	3	52920000	52930000
3	52100000	52110000	3	52930000	52940000
3	52250000	52260000	3	52930000	52940000
3	52260000	52270000	3	52930000	52940000
3	52270000	52280000	3	52930000	52940000
3	52390000	52400000	3	52930000	52940000
3	52400000	52410000	3	52930000	52940000
3	52410000	52420000	3	52930000	52940000
3	52250000	52260000	3	52950000	52960000
3	52260000	52270000	3	52950000	52960000
3	52250000	52260000	3	52790000	52800000
3	52260000	52270000	3	52790000	52800000
3	52250000	52260000	3	52940000	52950000
3	52260000	52270000	3	52940000	52950000
3	52250000	52260000	3	52960000	52970000
3	52260000	52270000	3	52960000	52970000
3	52250000	52260000	3	52970000	52980000
3	52260000	52270000	3	52970000	52980000
3	52270000	52280000	3	52970000	52980000
3	52250000	52260000	3	52980000	52990000
3	52260000	52270000	3	52980000	52990000
3	52250000	52260000	3	52990000	53000000
3	52260000	52270000	3	52990000	53000000
3	52250000	52260000	3	53000000	53010000
3	52260000	52270000	3	53000000	53010000
3	52260000	52270000	3	53020000	53030000
3	52250000	52260000	3	53030000	53040000
3	52260000	52270000	3	53030000	53040000
3	52260000	52270000	3	52910000	52920000
3	52260000	52270000	3	53050000	53060000
3	52260000	52270000	3	53060000	53070000
3	52260000	52270000	3	53140000	53150000
3	52260000	52270000	3	53150000	53160000
3	53040000	53050000	3	53190000	53200000
3	53040000	53050000	3	53210000	53220000
3	53040000	53050000	3	53200000	53210000
3	53010000	53020000	3	53220000	53230000
3	53040000	53050000	3	53220000	53230000
3	52260000	52270000	3	53230000	53240000
3	53010000	53020000	3	53230000	53240000
3	53040000	53050000	3	53230000	53240000
3	52260000	52270000	3	53240000	53250000
3	53040000	53050000	3	53240000	53250000
3	52260000	52270000	3	53250000	53260000
3	53010000	53020000	3	53250000	53260000
3	53040000	53050000	3	53250000	53260000
3	53010000	53020000	3	53260000	53270000
3	53040000	53050000	3	53260000	53270000
3	53010000	53020000	3	53270000	53280000
3	53040000	53050000	3	53270000	53280000
3	53010000	53020000	3	53290000	53300000
3	53040000	53050000	3	53290000	53300000
3	53010000	53020000	3	53320000	53330000
3	53040000	53050000	3	53320000	53330000
3	53040000	53050000	3	53340000	53350000
3	53010000	53020000	3	53350000	53360000
3	53040000	53050000	3	53350000	53360000
3	53010000	53020000	3	53360000	53370000
3	53040000	53050000	3	53360000	53370000
3	53040000	53050000	3	53380000	53390000
3	53040000	53050000	3	53390000	53400000
3	53010000	53020000	3	53280000	53290000
3	53040000	53050000	3	53280000	53290000
3	53010000	53020000	3	53300000	53310000
3	53040000	53050000	3	53300000	53310000
3	53010000	53020000	3	53310000	53320000
3	53010000	53020000	3	53370000	53380000
3	53040000	53050000	3	53330000	53340000
3	53040000	53050000	3	53410000	53420000
3	53010000	53020000	3	53430000	53440000
3	53040000	53050000	3	53430000	53440000
3	53010000	53020000	3	53440000	53450000
3	53040000	53050000	3	53440000	53450000
3	53010000	53020000	3	53450000	53460000
3	53040000	53050000	3	53450000	53460000
3	53040000	53050000	3	53420000	53430000
3	53520000	53530000	3	53660000	53670000
3	53520000	53530000	3	53720000	53730000
3	53520000	53530000	3	53730000	53740000
3	53520000	53530000	3	53740000	53750000
3	53650000	53660000	3	54100000	54110000
3	53650000	53660000	3	54110000	54120000
3	54310000	54320000	3	54520000	54530000
3	54310000	54320000	3	54530000	54540000
3	54790000	54800000	3	55080000	55090000
3	54910000	54920000	3	55080000	55090000
3	54790000	54800000	3	55140000	55150000
3	54910000	54920000	3	55040000	55050000
3	54790000	54800000	3	55060000	55070000
3	54800000	54810000	3	55060000	55070000
3	54880000	54890000	3	55060000	55070000
3	54910000	54920000	3	55060000	55070000
3	54760000	54770000	3	55100000	55110000
3	54790000	54800000	3	55100000	55110000
3	54800000	54810000	3	55100000	55110000
3	54800000	54810000	3	55150000	55160000
3	54790000	54800000	3	55070000	55080000
3	54800000	54810000	3	55070000	55080000
3	54880000	54890000	3	55070000	55080000
3	54910000	54920000	3	55070000	55080000
3	55220000	55230000	3	55350000	55360000
3	55370000	55380000	3	55500000	55510000
3	55220000	55230000	3	55360000	55370000
3	55370000	55380000	3	55510000	55520000
3	55370000	55380000	3	55520000	55530000
3	56180000	56190000	3	56420000	56430000
3	56180000	56190000	3	56430000	56440000
3	56180000	56190000	3	56440000	56450000
3	56180000	56190000	3	57040000	57050000
3	56180000	56190000	3	57050000	57060000
3	57470000	57480000	3	57560000	57570000
3	57470000	57480000	3	57580000	57590000
3	57470000	57480000	3	57590000	57600000
3	57470000	57480000	3	57610000	57620000
3	57470000	57480000	3	57620000	57630000
3	57650000	57660000	3	57770000	57780000
3	57650000	57660000	3	57780000	57790000
3	57650000	57660000	3	57790000	57800000
3	57650000	57660000	3	57800000	57810000
3	57650000	57660000	3	57960000	57970000
3	57650000	57660000	3	57970000	57980000
3	57840000	57850000	3	58110000	58120000
3	57650000	57660000	3	58130000	58140000
3	57840000	57850000	3	58130000	58140000
3	57910000	57920000	3	58130000	58140000
3	57470000	57480000	3	57600000	57610000
3	57470000	57480000	3	57630000	57640000
3	57470000	57480000	3	57660000	57670000
3	57650000	57660000	3	57820000	57830000
3	57650000	57660000	3	57830000	57840000
3	57650000	57660000	3	57850000	57860000
3	57650000	57660000	3	57950000	57960000
3	57650000	57660000	3	58040000	58050000
3	57840000	57850000	3	58040000	58050000
3	57840000	57850000	3	58070000	58080000
3	57840000	57850000	3	58080000	58090000
3	57840000	57850000	3	58090000	58100000
3	57840000	57850000	3	58100000	58110000
3	57650000	57660000	3	58120000	58130000
3	57840000	57850000	3	58120000	58130000
3	57910000	57920000	3	58120000	58130000
3	57840000	57850000	3	58140000	58150000
3	57910000	57920000	3	58140000	58150000
3	57650000	57660000	3	58150000	58160000
3	57840000	57850000	3	58150000	58160000
3	57650000	57660000	3	58160000	58170000
3	57840000	57850000	3	58160000	58170000
3	57840000	57850000	3	58170000	58180000
3	57840000	57850000	3	58220000	58230000
3	57840000	57850000	3	58230000	58240000
3	57840000	57850000	3	58350000	58360000
3	57840000	57850000	3	58360000	58370000
3	57840000	57850000	3	58390000	58400000
3	57840000	57850000	3	58430000	58440000
3	57840000	57850000	3	58450000	58460000
3	57840000	57850000	3	58470000	58480000
3	57650000	57660000	3	57810000	57820000
3	57650000	57660000	3	58050000	58060000
3	57840000	57850000	3	58050000	58060000
3	57840000	57850000	3	58400000	58410000
3	57840000	57850000	3	58440000	58450000
3	57840000	57850000	3	58460000	58470000
3	57840000	57850000	3	58480000	58490000
3	57840000	57850000	3	58490000	58500000
3	57840000	57850000	3	58510000	58520000
3	58630000	58640000	3	58770000	58780000
3	58630000	58640000	3	58980000	58990000
3	58690000	58700000	3	58980000	58990000
3	58690000	58700000	3	58990000	59000000
3	58690000	58700000	3	59010000	59020000
3	58780000	58790000	3	59010000	59020000
3	59080000	59090000	3	59310000	59320000
3	58630000	58640000	3	58970000	58980000
3	58780000	58790000	3	59060000	59070000
3	59080000	59090000	3	59300000	59310000
3	59340000	59350000	3	59780000	59790000
3	59340000	59350000	3	59730000	59740000
3	59340000	59350000	3	59740000	59750000
3	59340000	59350000	3	59750000	59760000
3	59340000	59350000	3	59770000	59780000
3	60500000	60510000	3	60600000	60610000
3	60500000	60510000	3	60610000	60620000
3	61360000	61370000	3	61750000	61760000
3	61360000	61370000	3	61760000	61770000
3	61360000	61370000	3	61800000	61810000
3	61360000	61370000	3	61810000	61820000
3	61360000	61370000	3	61820000	61830000
3	61360000	61370000	3	61830000	61840000
3	61360000	61370000	3	61840000	61850000
3	61360000	61370000	3	61790000	61800000
3	61360000	61370000	3	62070000	62080000
3	61360000	61370000	3	62080000	62090000
3	61360000	61370000	3	62170000	62180000
3	61360000	61370000	3	62180000	62190000
3	61360000	61370000	3	62190000	62200000
3	61360000	61370000	3	62200000	62210000
3	62330000	62340000	3	62440000	62450000
3	62340000	62350000	3	62440000	62450000
3	62330000	62340000	3	62450000	62460000
3	62500000	62510000	3	62790000	62800000
3	62500000	62510000	3	62800000	62810000
3	62500000	62510000	3	62810000	62820000
3	62500000	62510000	3	62840000	62850000
3	62500000	62510000	3	62850000	62860000
3	62600000	62610000	3	62850000	62860000
3	62500000	62510000	3	62860000	62870000
3	62600000	62610000	3	62860000	62870000
3	63600000	63610000	3	63820000	63830000
3	63600000	63610000	3	63830000	63840000
3	63600000	63610000	3	63840000	63850000
3	63600000	63610000	3	63850000	63860000
3	63600000	63610000	3	63860000	63870000
3	63600000	63610000	3	63880000	63890000
3	63660000	63670000	3	63910000	63920000
3	64030000	64040000	3	64180000	64190000
3	64040000	64050000	3	64180000	64190000
3	64030000	64040000	3	64220000	64230000
3	64040000	64050000	3	64220000	64230000
3	64040000	64050000	3	64230000	64240000
3	63960000	63970000	3	64250000	64260000
3	64030000	64040000	3	64250000	64260000
3	64040000	64050000	3	64250000	64260000
3	63960000	63970000	3	64260000	64270000
3	64030000	64040000	3	64260000	64270000
3	64040000	64050000	3	64260000	64270000
3	64030000	64040000	3	64210000	64220000
3	64030000	64040000	3	64240000	64250000
3	64030000	64040000	3	64320000	64330000
3	64040000	64050000	3	64320000	64330000
3	63960000	63970000	3	64780000	64790000
3	63960000	63970000	3	64790000	64800000
3	63960000	63970000	3	64800000	64810000
3	63960000	63970000	3	64830000	64840000
3	63970000	63980000	3	64840000	64850000
3	63960000	63970000	3	64850000	64860000
3	63960000	63970000	3	64860000	64870000
3	63960000	63970000	3	64880000	64890000
3	63960000	63970000	3	64890000	64900000
3	64940000	64950000	3	65300000	65310000
3	64940000	64950000	3	65310000	65320000
3	65100000	65110000	3	65340000	65350000
3	64940000	64950000	3	65350000	65360000
3	65100000	65110000	3	65350000	65360000
3	64940000	64950000	3	65320000	65330000
3	64940000	64950000	3	65360000	65370000
3	65520000	65530000	3	65670000	65680000
3	65520000	65530000	3	65690000	65700000
3	65520000	65530000	3	65710000	65720000
3	65530000	65540000	3	65710000	65720000
3	65520000	65530000	3	65730000	65740000
3	65530000	65540000	3	65730000	65740000
3	65520000	65530000	3	65740000	65750000
3	65450000	65460000	3	65750000	65760000
3	65530000	65540000	3	65750000	65760000
3	65450000	65460000	3	65760000	65770000
3	65520000	65530000	3	65780000	65790000
3	65520000	65530000	3	65790000	65800000
3	65450000	65460000	3	65810000	65820000
3	65520000	65530000	3	65810000	65820000
3	65530000	65540000	3	65810000	65820000
3	65450000	65460000	3	65820000	65830000
3	65520000	65530000	3	65820000	65830000
3	65530000	65540000	3	65820000	65830000
3	65520000	65530000	3	65830000	65840000
3	65530000	65540000	3	65830000	65840000
3	65390000	65400000	3	65840000	65850000
3	65520000	65530000	3	65840000	65850000
3	65390000	65400000	3	65860000	65870000
3	65520000	65530000	3	65860000	65870000
3	65530000	65540000	3	65860000	65870000
3	65580000	65590000	3	65860000	65870000
3	65650000	65660000	3	65860000	65870000
3	65660000	65670000	3	65860000	65870000
3	65390000	65400000	3	65870000	65880000
3	65520000	65530000	3	65870000	65880000
3	65530000	65540000	3	65870000	65880000
3	65580000	65590000	3	65870000	65880000
3	65650000	65660000	3	65870000	65880000
3	65390000	65400000	3	65880000	65890000
3	65450000	65460000	3	65880000	65890000
3	65520000	65530000	3	65880000	65890000
3	65530000	65540000	3	65880000	65890000
3	65650000	65660000	3	65880000	65890000
3	65390000	65400000	3	65890000	65900000
3	65450000	65460000	3	65890000	65900000
3	65520000	65530000	3	65890000	65900000
3	65530000	65540000	3	65890000	65900000
3	65390000	65400000	3	65900000	65910000
3	65520000	65530000	3	65900000	65910000
3	65650000	65660000	3	65900000	65910000
3	65660000	65670000	3	65900000	65910000
3	65390000	65400000	3	65910000	65920000
3	65450000	65460000	3	65910000	65920000
3	65520000	65530000	3	65910000	65920000
3	65530000	65540000	3	65910000	65920000
3	65650000	65660000	3	65910000	65920000
3	65390000	65400000	3	65930000	65940000
3	65450000	65460000	3	65930000	65940000
3	65520000	65530000	3	65930000	65940000
3	65530000	65540000	3	65930000	65940000
3	65650000	65660000	3	65930000	65940000
3	65390000	65400000	3	65940000	65950000
3	65520000	65530000	3	65940000	65950000
3	65530000	65540000	3	65940000	65950000
3	65650000	65660000	3	65940000	65950000
3	65520000	65530000	3	65680000	65690000
3	65520000	65530000	3	65720000	65730000
3	65530000	65540000	3	65770000	65780000
3	65520000	65530000	3	65800000	65810000
3	65530000	65540000	3	65800000	65810000
3	65390000	65400000	3	65850000	65860000
3	65520000	65530000	3	65850000	65860000
3	65530000	65540000	3	65850000	65860000
3	65650000	65660000	3	65850000	65860000
3	65520000	65530000	3	65960000	65970000
3	65520000	65530000	3	65990000	66000000
3	65520000	65530000	3	65980000	65990000
3	65530000	65540000	3	65980000	65990000
3	65950000	65960000	3	66230000	66240000
3	66970000	66980000	3	67150000	67160000
3	66970000	66980000	3	67180000	67190000
3	66980000	66990000	3	67180000	67190000
3	66970000	66980000	3	67190000	67200000
3	66980000	66990000	3	67190000	67200000
3	66970000	66980000	3	67200000	67210000
3	66970000	66980000	3	67160000	67170000
3	66970000	66980000	3	67210000	67220000
3	66980000	66990000	3	67210000	67220000
3	66980000	66990000	3	67270000	67280000
3	66970000	66980000	3	67280000	67290000
3	66970000	66980000	3	67300000	67310000
3	66970000	66980000	3	67310000	67320000
3	66970000	66980000	3	67320000	67330000
3	66980000	66990000	3	67330000	67340000
3	66970000	66980000	3	67340000	67350000
3	66980000	66990000	3	67340000	67350000
3	66970000	66980000	3	67350000	67360000
3	66980000	66990000	3	67350000	67360000
3	66970000	66980000	3	67360000	67370000
3	66970000	66980000	3	67380000	67390000
3	67370000	67380000	3	67570000	67580000
3	67580000	67590000	3	68040000	68050000
3	67580000	67590000	3	68030000	68040000
3	68050000	68060000	3	68350000	68360000
3	68050000	68060000	3	68360000	68370000
3	68050000	68060000	3	68370000	68380000
3	68050000	68060000	3	68410000	68420000
3	68050000	68060000	3	68420000	68430000
3	68050000	68060000	3	68380000	68390000
3	68050000	68060000	3	68440000	68450000
3	68050000	68060000	3	68450000	68460000
3	68050000	68060000	3	68470000	68480000
3	68050000	68060000	3	68500000	68510000
3	68050000	68060000	3	68480000	68490000
3	68490000	68500000	3	68530000	68540000
3	68050000	68060000	3	68550000	68560000
3	68050000	68060000	3	68560000	68570000
3	68710000	68720000	3	68880000	68890000
3	68720000	68730000	3	68880000	68890000
3	68710000	68720000	3	68890000	68900000
3	68710000	68720000	3	68900000	68910000
3	68670000	68680000	3	68920000	68930000
3	68670000	68680000	3	68930000	68940000
3	68710000	68720000	3	68930000	68940000
3	68710000	68720000	3	68940000	68950000
3	68720000	68730000	3	68940000	68950000
3	68710000	68720000	3	68950000	68960000
3	68720000	68730000	3	68950000	68960000
3	69000000	69010000	3	69030000	69040000
3	68710000	68720000	3	68910000	68920000
3	68720000	68730000	3	68910000	68920000
3	69000000	69010000	3	69020000	69030000
3	69310000	69320000	3	69470000	69480000
3	69310000	69320000	3	69480000	69490000
3	69310000	69320000	3	69490000	69500000
3	69310000	69320000	3	69540000	69550000
3	69310000	69320000	3	69500000	69510000
3	69310000	69320000	3	69510000	69520000
3	69310000	69320000	3	69530000	69540000
3	69310000	69320000	3	69560000	69570000
3	69310000	69320000	3	69570000	69580000
3	69120000	69130000	3	69620000	69630000
3	69120000	69130000	3	69630000	69640000
3	69310000	69320000	3	69680000	69690000
3	69310000	69320000	3	69700000	69710000
3	69590000	69600000	3	69700000	69710000
3	69310000	69320000	3	69690000	69700000
3	69590000	69600000	3	69690000	69700000
3	69310000	69320000	3	69710000	69720000
3	69120000	69130000	3	69730000	69740000
3	69120000	69130000	3	69740000	69750000
3	69310000	69320000	3	69740000	69750000
3	69120000	69130000	3	69750000	69760000
3	69310000	69320000	3	69750000	69760000
3	69310000	69320000	3	69790000	69800000
3	69590000	69600000	3	69890000	69900000
3	69720000	69730000	3	69890000	69900000
3	69590000	69600000	3	69900000	69910000
3	69720000	69730000	3	69900000	69910000
3	69720000	69730000	3	69920000	69930000
3	69720000	69730000	3	69880000	69890000
3	69720000	69730000	3	69910000	69920000
3	69310000	69320000	3	69800000	69810000
3	72750000	72760000	3	73030000	73040000
3	72750000	72760000	3	73040000	73050000
3	75550000	75560000	3	75700000	75710000
3	75550000	75560000	3	75710000	75720000
3	75550000	75560000	3	75820000	75830000
3	75550000	75560000	3	75860000	75870000
3	75650000	75660000	3	75860000	75870000
3	75550000	75560000	3	75870000	75880000
3	75550000	75560000	3	75880000	75890000
3	75550000	75560000	3	75660000	75670000
3	75550000	75560000	3	75810000	75820000
3	75550000	75560000	3	75850000	75860000
3	75650000	75660000	3	75850000	75860000
3	79280000	79290000	3	79410000	79420000
3	79210000	79220000	3	79420000	79430000
3	79280000	79290000	3	79420000	79430000
3	79210000	79220000	3	79430000	79440000
3	79280000	79290000	3	79430000	79440000
3	78990000	79000000	3	79440000	79450000
3	79210000	79220000	3	79440000	79450000
3	79280000	79290000	3	79440000	79450000
3	78990000	79000000	3	79450000	79460000
3	79280000	79290000	3	79450000	79460000
3	78990000	79000000	3	79460000	79470000
3	79620000	79630000	3	79810000	79820000
3	79620000	79630000	3	79820000	79830000
3	79620000	79630000	3	79830000	79840000
3	79620000	79630000	3	79800000	79810000
3	79880000	79890000	3	80040000	80050000
3	79880000	79890000	3	80060000	80070000
3	79880000	79890000	3	80070000	80080000
3	79880000	79890000	3	80050000	80060000
3	81030000	81040000	3	81300000	81310000
3	81030000	81040000	3	81310000	81320000
3	81030000	81040000	3	81330000	81340000
3	81030000	81040000	3	81340000	81350000
3	81030000	81040000	3	81350000	81360000
3	81030000	81040000	3	81360000	81370000
3	81030000	81040000	3	81370000	81380000
3	81030000	81040000	3	81380000	81390000
3	81030000	81040000	3	81420000	81430000
3	81030000	81040000	3	81430000	81440000
3	81030000	81040000	3	81440000	81450000
3	81030000	81040000	3	81450000	81460000
3	81030000	81040000	3	81460000	81470000
3	81030000	81040000	3	81470000	81480000
3	81030000	81040000	3	81480000	81490000
3	81030000	81040000	3	81490000	81500000
3	81030000	81040000	3	81500000	81510000
3	81030000	81040000	3	81510000	81520000
3	81030000	81040000	3	81610000	81620000
3	81030000	81040000	3	81620000	81630000
3	81030000	81040000	3	81630000	81640000
3	81030000	81040000	3	81660000	81670000
3	81030000	81040000	3	81670000	81680000
3	81030000	81040000	3	81680000	81690000
3	81030000	81040000	3	81740000	81750000
3	81030000	81040000	3	81750000	81760000
3	81030000	81040000	3	81800000	81810000
3	81030000	81040000	3	81810000	81820000
3	81030000	81040000	3	81820000	81830000
3	81030000	81040000	3	81840000	81850000
3	81030000	81040000	3	81890000	81900000
3	81030000	81040000	3	81900000	81910000
3	81030000	81040000	3	81910000	81920000
3	81030000	81040000	3	81920000	81930000
3	81030000	81040000	3	81940000	81950000
3	82140000	82150000	3	82290000	82300000
3	82140000	82150000	3	82300000	82310000
3	82070000	82080000	3	82320000	82330000
3	82140000	82150000	3	82320000	82330000
3	82070000	82080000	3	82340000	82350000
3	82540000	82550000	3	82710000	82720000
3	82350000	82360000	3	82720000	82730000
3	82540000	82550000	3	82720000	82730000
3	82350000	82360000	3	82730000	82740000
3	82540000	82550000	3	82730000	82740000
3	82540000	82550000	3	82790000	82800000
3	82350000	82360000	3	82820000	82830000
3	82540000	82550000	3	82820000	82830000
3	82350000	82360000	3	82740000	82750000
3	82540000	82550000	3	82780000	82790000
3	82540000	82550000	3	82800000	82810000
3	82350000	82360000	3	82810000	82820000
3	82540000	82550000	3	82810000	82820000
3	82540000	82550000	3	82840000	82850000
3	82350000	82360000	3	82850000	82860000
3	82350000	82360000	3	82860000	82870000
3	82070000	82080000	3	82310000	82320000
3	82350000	82360000	3	82830000	82840000
3	82540000	82550000	3	82830000	82840000
3	82870000	82880000	3	82980000	82990000
3	82870000	82880000	3	83040000	83050000
3	82900000	82910000	3	83040000	83050000
3	83120000	83130000	3	83260000	83270000
3	82990000	83000000	3	83270000	83280000
3	83120000	83130000	3	83270000	83280000
3	83280000	83290000	3	83500000	83510000
3	83280000	83290000	3	83510000	83520000
3	83280000	83290000	3	83520000	83530000
3	83280000	83290000	3	83590000	83600000
3	83280000	83290000	3	83600000	83610000
3	83280000	83290000	3	83610000	83620000
3	83280000	83290000	3	83690000	83700000
3	83280000	83290000	3	83700000	83710000
3	83280000	83290000	3	83710000	83720000
3	83120000	83130000	3	83720000	83730000
3	83120000	83130000	3	83730000	83740000
3	83130000	83140000	3	83730000	83740000
3	83120000	83130000	3	83750000	83760000
3	83280000	83290000	3	83750000	83760000
3	83790000	83800000	3	83890000	83900000
3	83790000	83800000	3	83900000	83910000
3	83770000	83780000	3	84070000	84080000
3	83840000	83850000	3	84070000	84080000
3	83770000	83780000	3	84080000	84090000
3	83830000	83840000	3	84080000	84090000
3	83840000	83850000	3	84080000	84090000
3	83780000	83790000	3	84090000	84100000
3	83840000	83850000	3	84090000	84100000
3	83860000	83870000	3	84110000	84120000
3	83870000	83880000	3	84110000	84120000
3	83840000	83850000	3	84120000	84130000
3	83870000	83880000	3	84120000	84130000
3	83830000	83840000	3	84130000	84140000
3	83860000	83870000	3	84130000	84140000
3	83840000	83850000	3	84160000	84170000
3	84150000	84160000	3	84280000	84290000
3	84170000	84180000	3	84280000	84290000
3	84190000	84200000	3	84460000	84470000
3	84330000	84340000	3	84460000	84470000
3	84340000	84350000	3	84460000	84470000
3	84330000	84340000	3	84500000	84510000
3	84340000	84350000	3	84500000	84510000
3	84170000	84180000	3	84530000	84540000
3	84180000	84190000	3	84530000	84540000
3	84320000	84330000	3	84530000	84540000
3	84330000	84340000	3	84530000	84540000
3	84340000	84350000	3	84530000	84540000
3	84190000	84200000	3	84550000	84560000
3	84320000	84330000	3	84550000	84560000
3	84330000	84340000	3	84550000	84560000
3	84340000	84350000	3	84550000	84560000
3	84150000	84160000	3	84290000	84300000
3	84170000	84180000	3	84290000	84300000
3	84180000	84190000	3	84290000	84300000
3	83780000	83790000	3	84310000	84320000
3	83840000	83850000	3	84310000	84320000
3	83990000	84000000	3	84310000	84320000
3	84150000	84160000	3	84310000	84320000
3	84170000	84180000	3	84310000	84320000
3	84180000	84190000	3	84310000	84320000
3	84190000	84200000	3	84310000	84320000
3	84210000	84220000	3	84310000	84320000
3	84340000	84350000	3	84450000	84460000
3	84330000	84340000	3	84490000	84500000
3	84340000	84350000	3	84490000	84500000
3	84320000	84330000	3	84520000	84530000
3	84330000	84340000	3	84520000	84530000
3	84340000	84350000	3	84520000	84530000
3	84320000	84330000	3	84540000	84550000
3	84330000	84340000	3	84540000	84550000
3	84340000	84350000	3	84540000	84550000
3	84180000	84190000	3	84560000	84570000
3	84250000	84260000	3	84560000	84570000
3	84340000	84350000	3	84560000	84570000
3	84170000	84180000	3	84570000	84580000
3	84250000	84260000	3	84570000	84580000
3	84330000	84340000	3	84570000	84580000
3	84340000	84350000	3	84570000	84580000
3	84330000	84340000	3	84640000	84650000
3	84340000	84350000	3	84640000	84650000
3	84320000	84330000	3	84630000	84640000
3	84340000	84350000	3	84630000	84640000
3	84580000	84590000	3	84820000	84830000
3	84590000	84600000	3	84820000	84830000
3	84580000	84590000	3	84860000	84870000
3	84590000	84600000	3	84860000	84870000
3	84660000	84670000	3	84860000	84870000
3	84660000	84670000	3	84870000	84880000
3	84660000	84670000	3	84880000	84890000
3	84580000	84590000	3	84900000	84910000
3	84660000	84670000	3	84900000	84910000
3	84590000	84600000	3	84920000	84930000
3	84730000	84740000	3	84920000	84930000
3	84580000	84590000	3	84960000	84970000
3	84650000	84660000	3	84960000	84970000
3	84580000	84590000	3	84910000	84920000
3	84730000	84740000	3	84910000	84920000
3	84580000	84590000	3	84890000	84900000
3	84590000	84600000	3	84890000	84900000
3	84660000	84670000	3	84890000	84900000
3	84580000	84590000	3	84970000	84980000
3	84950000	84960000	3	85280000	85290000
3	84950000	84960000	3	85290000	85300000
3	84950000	84960000	3	85270000	85280000
3	84950000	84960000	3	85330000	85340000
3	84950000	84960000	3	85340000	85350000
3	84950000	84960000	3	85350000	85360000
3	84950000	84960000	3	85360000	85370000
3	85180000	85190000	3	85430000	85440000
3	85180000	85190000	3	85440000	85450000
3	85180000	85190000	3	85470000	85480000
3	85180000	85190000	3	85480000	85490000
3	85190000	85200000	3	85530000	85540000
3	85190000	85200000	3	85540000	85550000
3	84950000	84960000	3	85550000	85560000
3	85180000	85190000	3	85550000	85560000
3	84810000	84820000	3	85560000	85570000
3	84950000	84960000	3	85560000	85570000
3	85180000	85190000	3	85560000	85570000
3	85670000	85680000	3	85900000	85910000
3	85670000	85680000	3	85910000	85920000
3	85670000	85680000	3	85920000	85930000
3	85670000	85680000	3	85930000	85940000
3	85670000	85680000	3	85940000	85950000
3	85880000	85890000	3	86100000	86110000
3	85880000	85890000	3	86110000	86120000
3	86220000	86230000	3	86560000	86570000
3	86220000	86230000	3	86520000	86530000
3	86220000	86230000	3	86670000	86680000
3	86540000	86550000	3	86720000	86730000
3	86140000	86150000	3	86730000	86740000
3	86220000	86230000	3	86730000	86740000
3	86540000	86550000	3	86730000	86740000
3	86550000	86560000	3	86730000	86740000
3	86220000	86230000	3	86660000	86670000
3	86140000	86150000	3	86690000	86700000
3	86540000	86550000	3	86690000	86700000
3	86140000	86150000	3	86700000	86710000
3	86530000	86540000	3	86700000	86710000
3	86540000	86550000	3	86700000	86710000
3	86530000	86540000	3	86710000	86720000
3	86540000	86550000	3	86710000	86720000
3	86140000	86150000	3	86740000	86750000
3	86220000	86230000	3	86740000	86750000
3	86530000	86540000	3	86740000	86750000
3	86540000	86550000	3	86740000	86750000
3	86140000	86150000	3	86770000	86780000
3	86220000	86230000	3	86770000	86780000
3	86530000	86540000	3	86770000	86780000
3	86540000	86550000	3	86770000	86780000
3	86550000	86560000	3	86770000	86780000
3	86140000	86150000	3	86780000	86790000
3	86220000	86230000	3	86780000	86790000
3	86540000	86550000	3	86780000	86790000
3	86530000	86540000	3	86790000	86800000
3	86550000	86560000	3	86790000	86800000
3	86220000	86230000	3	86750000	86760000
3	86530000	86540000	3	86750000	86760000
3	86540000	86550000	3	86750000	86760000
3	86840000	86850000	3	86930000	86940000
3	86220000	86230000	3	86940000	86950000
3	86840000	86850000	3	86970000	86980000
3	86140000	86150000	3	86760000	86770000
3	86220000	86230000	3	86760000	86770000
3	86530000	86540000	3	86760000	86770000
3	86540000	86550000	3	86760000	86770000
3	86550000	86560000	3	86760000	86770000
3	87000000	87010000	3	87230000	87240000
3	87010000	87020000	3	87230000	87240000
3	87190000	87200000	3	87420000	87430000
3	87170000	87180000	3	87500000	87510000
3	87170000	87180000	3	87510000	87520000
3	87010000	87020000	3	87530000	87540000
3	87170000	87180000	3	87550000	87560000
3	87740000	87750000	3	87830000	87840000
3	87750000	87760000	3	87830000	87840000
3	87760000	87770000	3	87840000	87850000
3	87170000	87180000	3	87560000	87570000
3	87750000	87760000	3	87850000	87860000
3	87760000	87770000	3	87850000	87860000
3	87770000	87780000	3	87850000	87860000
3	87740000	87750000	3	87860000	87870000
3	87760000	87770000	3	87860000	87870000
3	87760000	87770000	3	87820000	87830000
3	88020000	88030000	3	88070000	88080000
3	88030000	88040000	3	88070000	88080000
3	88020000	88030000	3	88060000	88070000
3	88020000	88030000	3	88160000	88170000
3	88080000	88090000	3	88160000	88170000
3	88020000	88030000	3	88180000	88190000
3	87980000	87990000	3	88220000	88230000
3	87990000	88000000	3	88220000	88230000
3	88000000	88010000	3	88220000	88230000
3	88330000	88340000	3	88460000	88470000
3	88390000	88400000	3	88460000	88470000
3	88400000	88410000	3	88460000	88470000
3	88410000	88420000	3	88460000	88470000
3	88420000	88430000	3	88460000	88470000
3	88320000	88330000	3	88470000	88480000
3	88330000	88340000	3	88470000	88480000
3	88360000	88370000	3	88470000	88480000
3	88390000	88400000	3	88470000	88480000
3	88400000	88410000	3	88470000	88480000
3	88410000	88420000	3	88470000	88480000
3	88420000	88430000	3	88470000	88480000
3	88540000	88550000	3	88750000	88760000
3	88550000	88560000	3	88750000	88760000
3	88560000	88570000	3	88750000	88760000
3	88570000	88580000	3	88750000	88760000
3	88600000	88610000	3	88750000	88760000
3	88620000	88630000	3	88750000	88760000
3	88830000	88840000	3	88920000	88930000
3	88940000	88950000	3	89020000	89030000
3	88950000	88960000	3	89020000	89030000
3	88950000	88960000	3	89040000	89050000
3	88950000	88960000	3	89030000	89040000
3	88950000	88960000	3	89060000	89070000
3	88940000	88950000	3	89050000	89060000
3	88950000	88960000	3	89050000	89060000
3	89310000	89320000	3	89490000	89500000
3	89320000	89330000	3	89490000	89500000
3	89340000	89350000	3	89490000	89500000
3	89510000	89520000	3	89610000	89620000
3	89520000	89530000	3	89610000	89620000
3	89510000	89520000	3	89650000	89660000
3	89510000	89520000	3	89660000	89670000
3	89510000	89520000	3	89670000	89680000
3	89520000	89530000	3	89670000	89680000
3	89510000	89520000	3	89690000	89700000
3	89520000	89530000	3	89690000	89700000
3	89510000	89520000	3	89700000	89710000
3	89520000	89530000	3	89700000	89710000
3	89450000	89460000	3	89720000	89730000
3	89460000	89470000	3	89720000	89730000
3	89470000	89480000	3	89720000	89730000
3	89510000	89520000	3	89720000	89730000
3	89520000	89530000	3	89720000	89730000
3	89440000	89450000	3	89750000	89760000
3	89510000	89520000	3	89750000	89760000
3	89520000	89530000	3	89750000	89760000
3	89510000	89520000	3	89740000	89750000
3	89460000	89470000	3	89780000	89790000
3	89510000	89520000	3	89780000	89790000
3	89520000	89530000	3	89780000	89790000
3	89450000	89460000	3	89850000	89860000
3	89460000	89470000	3	89850000	89860000
3	89480000	89490000	3	89850000	89860000
3	89510000	89520000	3	89850000	89860000
3	89520000	89530000	3	89850000	89860000
3	89770000	89780000	3	89850000	89860000
3	89460000	89470000	3	89860000	89870000
3	89470000	89480000	3	89860000	89870000
3	89480000	89490000	3	89860000	89870000
3	89510000	89520000	3	89860000	89870000
3	89520000	89530000	3	89860000	89870000
3	89770000	89780000	3	89860000	89870000
3	89450000	89460000	3	89840000	89850000
3	89510000	89520000	3	89840000	89850000
3	89990000	90000000	3	90040000	90050000
3	89770000	89780000	3	90060000	90070000
3	90210000	90220000	3	90340000	90350000
3	90220000	90230000	3	90340000	90350000
3	90220000	90230000	3	90350000	90360000
3	90230000	90240000	3	90350000	90360000
3	90210000	90220000	3	90360000	90370000
3	90210000	90220000	3	90370000	90380000
3	90220000	90230000	3	90370000	90380000
3	90390000	90400000	3	90480000	90490000
3	90490000	90500000	3	90650000	90660000
3	90490000	90500000	3	90620000	90630000
3	90500000	90510000	3	90640000	90650000
3	90510000	90520000	3	90640000	90650000
3	91060000	91070000	3	91310000	91320000
3	91060000	91070000	3	91340000	91350000
3	91060000	91070000	3	91300000	91310000
3	91070000	91080000	3	91300000	91310000
3	91060000	91070000	3	91370000	91380000
3	91060000	91070000	3	91410000	91420000
3	91070000	91080000	3	91410000	91420000
3	91060000	91070000	3	91380000	91390000
3	91070000	91080000	3	91380000	91390000
3	91210000	91220000	3	91420000	91430000
3	91070000	91080000	3	91430000	91440000
3	91210000	91220000	3	91430000	91440000
3	91060000	91070000	3	91440000	91450000
3	91070000	91080000	3	91440000	91450000
3	91060000	91070000	3	91460000	91470000
3	91070000	91080000	3	91460000	91470000
3	91060000	91070000	3	91350000	91360000
3	92080000	92090000	3	92590000	92600000
3	92080000	92090000	3	92600000	92610000
3	93360000	93370000	3	93480000	93490000
3	93360000	93370000	3	93490000	93500000
3	93540000	93550000	3	93600000	93610000
3	93550000	93560000	3	93600000	93610000
3	93540000	93550000	3	93610000	93620000
3	94450000	94460000	3	94620000	94630000
3	94470000	94480000	3	94740000	94750000
3	94650000	94660000	3	94740000	94750000
3	94450000	94460000	3	94610000	94620000
3	94950000	94960000	3	95000000	95010000
3	94450000	94460000	3	94590000	94600000
3	94360000	94370000	3	94600000	94610000
3	94370000	94380000	3	94600000	94610000
3	94440000	94450000	3	94600000	94610000
3	94450000	94460000	3	94600000	94610000
3	94440000	94450000	3	94630000	94640000
3	94450000	94460000	3	94770000	94780000
3	94470000	94480000	3	94790000	94800000
3	94360000	94370000	3	94810000	94820000
3	94450000	94460000	3	94810000	94820000
3	94470000	94480000	3	94810000	94820000
3	94650000	94660000	3	94810000	94820000
3	94950000	94960000	3	94990000	95000000
3	95130000	95140000	3	95200000	95210000
3	95140000	95150000	3	95400000	95410000
3	95290000	95300000	3	95400000	95410000
3	95310000	95320000	3	95400000	95410000
3	95350000	95360000	3	95400000	95410000
3	95310000	95320000	3	95440000	95450000
3	95350000	95360000	3	95440000	95450000
3	95310000	95320000	3	95450000	95460000
3	95350000	95360000	3	95450000	95460000
3	95350000	95360000	3	95390000	95400000
3	95350000	95360000	3	95460000	95470000
3	95350000	95360000	3	95470000	95480000
3	95580000	95590000	3	95740000	95750000
3	95860000	95870000	3	96040000	96050000
3	95970000	95980000	3	96040000	96050000
3	96100000	96110000	3	96120000	96130000
3	96050000	96060000	3	96130000	96140000
3	96100000	96110000	3	96130000	96140000
3	95950000	95960000	3	96150000	96160000
3	96050000	96060000	3	96150000	96160000
3	96060000	96070000	3	96150000	96160000
3	95980000	95990000	3	96140000	96150000
3	95990000	96000000	3	96140000	96150000
3	96050000	96060000	3	96140000	96150000
3	96060000	96070000	3	96140000	96150000
3	96100000	96110000	3	96140000	96150000
3	95950000	95960000	3	96200000	96210000
3	96060000	96070000	3	96200000	96210000
3	96500000	96510000	3	96640000	96650000
3	96520000	96530000	3	96640000	96650000
3	96550000	96560000	3	96640000	96650000
3	96500000	96510000	3	96650000	96660000
3	96520000	96530000	3	96650000	96660000
3	96550000	96560000	3	96650000	96660000
3	96730000	96740000	3	96880000	96890000
3	96730000	96740000	3	96890000	96900000
3	96900000	96910000	3	97170000	97180000
3	96900000	96910000	3	97200000	97210000
3	96900000	96910000	3	97210000	97220000
3	96900000	96910000	3	97180000	97190000
3	96900000	96910000	3	97260000	97270000
3	96900000	96910000	3	97270000	97280000
3	96900000	96910000	3	97320000	97330000
3	96900000	96910000	3	97330000	97340000
3	97030000	97040000	3	97330000	97340000
3	96900000	96910000	3	97340000	97350000
3	97030000	97040000	3	97340000	97350000
3	97680000	97690000	3	97770000	97780000
3	97680000	97690000	3	97840000	97850000
3	97680000	97690000	3	97850000	97860000
3	97680000	97690000	3	97870000	97880000
3	97680000	97690000	3	97890000	97900000
3	97680000	97690000	3	97910000	97920000
3	97680000	97690000	3	97920000	97930000
3	97900000	97910000	3	98100000	98110000
3	97940000	97950000	3	98100000	98110000
3	97900000	97910000	3	98110000	98120000
3	97680000	97690000	3	98120000	98130000
3	97900000	97910000	3	98120000	98130000
3	97680000	97690000	3	98130000	98140000
3	97900000	97910000	3	98130000	98140000
3	97940000	97950000	3	98130000	98140000
3	97940000	97950000	3	98090000	98100000
3	97680000	97690000	3	98150000	98160000
3	97900000	97910000	3	98150000	98160000
3	97680000	97690000	3	98160000	98170000
3	97860000	97870000	3	98160000	98170000
3	97900000	97910000	3	98160000	98170000
3	97940000	97950000	3	98160000	98170000
3	97680000	97690000	3	98140000	98150000
3	97900000	97910000	3	98140000	98150000
3	97940000	97950000	3	98140000	98150000
3	97860000	97870000	3	98170000	98180000
3	97880000	97890000	3	98170000	98180000
3	97900000	97910000	3	98170000	98180000
3	97940000	97950000	3	98170000	98180000
3	97880000	97890000	3	98180000	98190000
3	97900000	97910000	3	98180000	98190000
3	97940000	97950000	3	98180000	98190000
3	97880000	97890000	3	98200000	98210000
3	97900000	97910000	3	98200000	98210000
3	97880000	97890000	3	98210000	98220000
3	97900000	97910000	3	98210000	98220000
3	97900000	97910000	3	98190000	98200000
3	97940000	97950000	3	98190000	98200000
3	97880000	97890000	3	98220000	98230000
3	97900000	97910000	3	98220000	98230000
3	97900000	97910000	3	98230000	98240000
3	97900000	97910000	3	98280000	98290000
3	97900000	97910000	3	98290000	98300000
3	97900000	97910000	3	98240000	98250000
3	97900000	97910000	3	98320000	98330000
3	97900000	97910000	3	98350000	98360000
3	98330000	98340000	3	98570000	98580000
3	98340000	98350000	3	98570000	98580000
3	98340000	98350000	3	98590000	98600000
3	98330000	98340000	3	98600000	98610000
3	98340000	98350000	3	98600000	98610000
3	97900000	97910000	3	98310000	98320000
3	98330000	98340000	3	98620000	98630000
3	98340000	98350000	3	98620000	98630000
3	98330000	98340000	3	98580000	98590000
3	99250000	99260000	3	99640000	99650000
3	99260000	99270000	3	99640000	99650000
3	99250000	99260000	3	99670000	99680000
3	99260000	99270000	3	99670000	99680000
3	99250000	99260000	3	99740000	99750000
3	99260000	99270000	3	99740000	99750000
3	99250000	99260000	3	99750000	99760000
3	99250000	99260000	3	99810000	99820000
3	99260000	99270000	3	99810000	99820000
3	99230000	99240000	3	99820000	99830000
3	99240000	99250000	3	99820000	99830000
3	99250000	99260000	3	99820000	99830000
3	99240000	99250000	3	99830000	99840000
3	99250000	99260000	3	99830000	99840000
3	99260000	99270000	3	99830000	99840000
3	99230000	99240000	3	99840000	99850000
3	99240000	99250000	3	99840000	99850000
3	99250000	99260000	3	99840000	99850000
3	99230000	99240000	3	99850000	99860000
3	99240000	99250000	3	99850000	99860000
3	99250000	99260000	3	99850000	99860000
3	99230000	99240000	3	99870000	99880000
3	99260000	99270000	3	99870000	99880000
3	99250000	99260000	3	99890000	99900000
3	99250000	99260000	3	99910000	99920000
3	99240000	99250000	3	99920000	99930000
3	99250000	99260000	3	99920000	99930000
3	99230000	99240000	3	99930000	99940000
3	99240000	99250000	3	99930000	99940000
3	99250000	99260000	3	99930000	99940000
3	99230000	99240000	3	99940000	99950000
3	99240000	99250000	3	99940000	99950000
3	99250000	99260000	3	99940000	99950000
3	99240000	99250000	3	99950000	99960000
3	99250000	99260000	3	99950000	99960000
3	99240000	99250000	3	100000000	100010000
3	99250000	99260000	3	100010000	100020000
3	99230000	99240000	3	100020000	100030000
3	99250000	99260000	3	100020000	100030000
3	99230000	99240000	3	100030000	100040000
3	99250000	99260000	3	100030000	100040000
3	99260000	99270000	3	100030000	100040000
3	99240000	99250000	3	100040000	100050000
3	99250000	99260000	3	100040000	100050000
3	99230000	99240000	3	100050000	100060000
3	99240000	99250000	3	100050000	100060000
3	99250000	99260000	3	100050000	100060000
3	100160000	100170000	3	100420000	100430000
3	100160000	100170000	3	100430000	100440000
3	100160000	100170000	3	100470000	100480000
3	100160000	100170000	3	100500000	100510000
3	100160000	100170000	3	100510000	100520000
3	100160000	100170000	3	100520000	100530000
3	100160000	100170000	3	100530000	100540000
3	100160000	100170000	3	100540000	100550000
3	100160000	100170000	3	100550000	100560000
3	100160000	100170000	3	100560000	100570000
3	100160000	100170000	3	100580000	100590000
3	100160000	100170000	3	100590000	100600000
3	100160000	100170000	3	100620000	100630000
3	100160000	100170000	3	100690000	100700000
3	100160000	100170000	3	100730000	100740000
3	100160000	100170000	3	100570000	100580000
3	100160000	100170000	3	100600000	100610000
3	100160000	100170000	3	100610000	100620000
3	100160000	100170000	3	100670000	100680000
3	100160000	100170000	3	100700000	100710000
3	100160000	100170000	3	100890000	100900000
3	100160000	100170000	3	100900000	100910000
3	100480000	100490000	3	100900000	100910000
3	100160000	100170000	3	100910000	100920000
3	100480000	100490000	3	100910000	100920000
3	100160000	100170000	3	100930000	100940000
3	100680000	100690000	3	100930000	100940000
3	100160000	100170000	3	100940000	100950000
3	100970000	100980000	3	101140000	101150000
3	100960000	100970000	3	101180000	101190000
3	100970000	100980000	3	101180000	101190000
3	100960000	100970000	3	101190000	101200000
3	100970000	100980000	3	101190000	101200000
3	100960000	100970000	3	101200000	101210000
3	100970000	100980000	3	101200000	101210000
3	100960000	100970000	3	101220000	101230000
3	100970000	100980000	3	101220000	101230000
3	100960000	100970000	3	101230000	101240000
3	100970000	100980000	3	101230000	101240000
3	100960000	100970000	3	101240000	101250000
3	100970000	100980000	3	101240000	101250000
3	100960000	100970000	3	101250000	101260000
3	100970000	100980000	3	101250000	101260000
3	100960000	100970000	3	101260000	101270000
3	100970000	100980000	3	101260000	101270000
3	100960000	100970000	3	101270000	101280000
3	100970000	100980000	3	101270000	101280000
3	101130000	101140000	3	101270000	101280000
3	100920000	100930000	3	101280000	101290000
3	100960000	100970000	3	101280000	101290000
3	100970000	100980000	3	101280000	101290000
3	101100000	101110000	3	101280000	101290000
3	101110000	101120000	3	101280000	101290000
3	101130000	101140000	3	101280000	101290000
3	100920000	100930000	3	101290000	101300000
3	100960000	100970000	3	101290000	101300000
3	100970000	100980000	3	101290000	101300000
3	101100000	101110000	3	101290000	101300000
3	101110000	101120000	3	101290000	101300000
3	100920000	100930000	3	101300000	101310000
3	100960000	100970000	3	101300000	101310000
3	100970000	100980000	3	101300000	101310000
3	100920000	100930000	3	101310000	101320000
3	100960000	100970000	3	101310000	101320000
3	100970000	100980000	3	101310000	101320000
3	100960000	100970000	3	101330000	101340000
3	100970000	100980000	3	101330000	101340000
3	100960000	100970000	3	101340000	101350000
3	100970000	100980000	3	101340000	101350000
3	100960000	100970000	3	101380000	101390000
3	100970000	100980000	3	101420000	101430000
3	100960000	100970000	3	101430000	101440000
3	100970000	100980000	3	101430000	101440000
3	100960000	100970000	3	101440000	101450000
3	100970000	100980000	3	101440000	101450000
3	101370000	101380000	3	101440000	101450000
3	100960000	100970000	3	101460000	101470000
3	100970000	100980000	3	101460000	101470000
3	101110000	101120000	3	101460000	101470000
3	101360000	101370000	3	101460000	101470000
3	101370000	101380000	3	101460000	101470000
3	100960000	100970000	3	101470000	101480000
3	101370000	101380000	3	101470000	101480000
3	100960000	100970000	3	101480000	101490000
3	100970000	100980000	3	101480000	101490000
3	100960000	100970000	3	101450000	101460000
3	100970000	100980000	3	101450000	101460000
3	101110000	101120000	3	101450000	101460000
3	101370000	101380000	3	101450000	101460000
3	100970000	100980000	3	101490000	101500000
3	100960000	100970000	3	101320000	101330000
3	100970000	100980000	3	101320000	101330000
3	101600000	101610000	3	101800000	101810000
3	101600000	101610000	3	101810000	101820000
3	101370000	101380000	3	101840000	101850000
3	101920000	101930000	3	102220000	102230000
3	101920000	101930000	3	102230000	102240000
3	101920000	101930000	3	102240000	102250000
3	102010000	102020000	3	102600000	102610000
3	102010000	102020000	3	102590000	102600000
3	102460000	102470000	3	102650000	102660000
3	102470000	102480000	3	102650000	102660000
3	102460000	102470000	3	102670000	102680000
3	102460000	102470000	3	102680000	102690000
3	102470000	102480000	3	102680000	102690000
3	102460000	102470000	3	102690000	102700000
3	102470000	102480000	3	102690000	102700000
3	102200000	102210000	3	102750000	102760000
3	102460000	102470000	3	102790000	102800000
3	102460000	102470000	3	102800000	102810000
3	102460000	102470000	3	102810000	102820000
3	102470000	102480000	3	102660000	102670000
3	102200000	102210000	3	102760000	102770000
3	102730000	102740000	3	103000000	103010000
3	103100000	103110000	3	103150000	103160000
3	103100000	103110000	3	103160000	103170000
3	103180000	103190000	3	103330000	103340000
3	103180000	103190000	3	103350000	103360000
3	103200000	103210000	3	103350000	103360000
3	103210000	103220000	3	103350000	103360000
3	103170000	103180000	3	103380000	103390000
3	103180000	103190000	3	103380000	103390000
3	103200000	103210000	3	103380000	103390000
3	103210000	103220000	3	103380000	103390000
3	103220000	103230000	3	103380000	103390000
3	103180000	103190000	3	103390000	103400000
3	103200000	103210000	3	103390000	103400000
3	103210000	103220000	3	103390000	103400000
3	103220000	103230000	3	103390000	103400000
3	103180000	103190000	3	103400000	103410000
3	103180000	103190000	3	103410000	103420000
3	103170000	103180000	3	103360000	103370000
3	103180000	103190000	3	103360000	103370000
3	103200000	103210000	3	103360000	103370000
3	103210000	103220000	3	103360000	103370000
3	103220000	103230000	3	103360000	103370000
3	103170000	103180000	3	103340000	103350000
3	103180000	103190000	3	103340000	103350000
3	103200000	103210000	3	103340000	103350000
3	103170000	103180000	3	103370000	103380000
3	103180000	103190000	3	103370000	103380000
3	103200000	103210000	3	103370000	103380000
3	103210000	103220000	3	103370000	103380000
3	103220000	103230000	3	103370000	103380000
3	103570000	103580000	3	103710000	103720000
3	103570000	103580000	3	103720000	103730000
3	103570000	103580000	3	103770000	103780000
3	104240000	104250000	3	104390000	104400000
3	104240000	104250000	3	104400000	104410000
3	104220000	104230000	3	104410000	104420000
3	104210000	104220000	3	104420000	104430000
3	104220000	104230000	3	104420000	104430000
3	104240000	104250000	3	104420000	104430000
3	103910000	103920000	3	104460000	104470000
3	104210000	104220000	3	104460000	104470000
3	103910000	103920000	3	104470000	104480000
3	104210000	104220000	3	104470000	104480000
3	104220000	104230000	3	104480000	104490000
3	103910000	103920000	3	104500000	104510000
3	104220000	104230000	3	104500000	104510000
3	104540000	104550000	3	104620000	104630000
3	103790000	103800000	3	104650000	104660000
3	104440000	104450000	3	104650000	104660000
3	104510000	104520000	3	104650000	104660000
3	104540000	104550000	3	104650000	104660000
3	104440000	104450000	3	104660000	104670000
3	104510000	104520000	3	104660000	104670000
3	104540000	104550000	3	104660000	104670000
3	104210000	104220000	3	104680000	104690000
3	104220000	104230000	3	104680000	104690000
3	104440000	104450000	3	104680000	104690000
3	104450000	104460000	3	104680000	104690000
3	104510000	104520000	3	104680000	104690000
3	104540000	104550000	3	104680000	104690000
3	104510000	104520000	3	104690000	104700000
3	104540000	104550000	3	104690000	104700000
3	104440000	104450000	3	104700000	104710000
3	104510000	104520000	3	104700000	104710000
3	104510000	104520000	3	104720000	104730000
3	104510000	104520000	3	104730000	104740000
3	104810000	104820000	3	104830000	104840000
3	104810000	104820000	3	104840000	104850000
3	104750000	104760000	3	104940000	104950000
3	104770000	104780000	3	104940000	104950000
3	104860000	104870000	3	104940000	104950000
3	104710000	104720000	3	104950000	104960000
3	104750000	104760000	3	104950000	104960000
3	104770000	104780000	3	104950000	104960000
3	104780000	104790000	3	104950000	104960000
3	104810000	104820000	3	104950000	104960000
3	104860000	104870000	3	104950000	104960000
3	104770000	104780000	3	105030000	105040000
3	104780000	104790000	3	105030000	105040000
3	104790000	104800000	3	105030000	105040000
3	104860000	104870000	3	105030000	105040000
3	104710000	104720000	3	105040000	105050000
3	104750000	104760000	3	105040000	105050000
3	104770000	104780000	3	105040000	105050000
3	104780000	104790000	3	105040000	105050000
3	104790000	104800000	3	105040000	105050000
3	104810000	104820000	3	105040000	105050000
3	104860000	104870000	3	105040000	105050000
3	104710000	104720000	3	105060000	105070000
3	104780000	104790000	3	105060000	105070000
3	104790000	104800000	3	105060000	105070000
3	104810000	104820000	3	105060000	105070000
3	104860000	104870000	3	105060000	105070000
3	104710000	104720000	3	105070000	105080000
3	104780000	104790000	3	105070000	105080000
3	104810000	104820000	3	105070000	105080000
3	104750000	104760000	3	104970000	104980000
3	104770000	104780000	3	104970000	104980000
3	104780000	104790000	3	104970000	104980000
3	104790000	104800000	3	104970000	104980000
3	104860000	104870000	3	104970000	104980000
3	104710000	104720000	3	104980000	104990000
3	104750000	104760000	3	104980000	104990000
3	104770000	104780000	3	104980000	104990000
3	104780000	104790000	3	104980000	104990000
3	104710000	104720000	3	104990000	105000000
3	104750000	104760000	3	104990000	105000000
3	104770000	104780000	3	104990000	105000000
3	104780000	104790000	3	104990000	105000000
3	104790000	104800000	3	104990000	105000000
3	104780000	104790000	3	105000000	105010000
3	104780000	104790000	3	105010000	105020000
3	104810000	104820000	3	105010000	105020000
3	104770000	104780000	3	105020000	105030000
3	104810000	104820000	3	105020000	105030000
3	104710000	104720000	3	105080000	105090000
3	105450000	105460000	3	105660000	105670000
3	105450000	105460000	3	105670000	105680000
3	105450000	105460000	3	105640000	105650000
3	105450000	105460000	3	105710000	105720000
3	105450000	105460000	3	105650000	105660000
3	105450000	105460000	3	105720000	105730000
3	105680000	105690000	3	105870000	105880000
3	105450000	105460000	3	105880000	105890000
3	105680000	105690000	3	105880000	105890000
3	105700000	105710000	3	105880000	105890000
3	105790000	105800000	3	105880000	105890000
3	105800000	105810000	3	105880000	105890000
3	105450000	105460000	3	105900000	105910000
3	105680000	105690000	3	105900000	105910000
3	105700000	105710000	3	105900000	105910000
3	105680000	105690000	3	105910000	105920000
3	105700000	105710000	3	105910000	105920000
3	105700000	105710000	3	105920000	105930000
3	105680000	105690000	3	105930000	105940000
3	105700000	105710000	3	105930000	105940000
3	105680000	105690000	3	105940000	105950000
3	105450000	105460000	3	105890000	105900000
3	105680000	105690000	3	105890000	105900000
3	105700000	105710000	3	105890000	105900000
3	105790000	105800000	3	105890000	105900000
3	106170000	106180000	3	106260000	106270000
3	106180000	106190000	3	106290000	106300000
3	106240000	106250000	3	106290000	106300000
3	106000000	106010000	3	106300000	106310000
3	106170000	106180000	3	106300000	106310000
3	106180000	106190000	3	106300000	106310000
3	106240000	106250000	3	106300000	106310000
3	106170000	106180000	3	106330000	106340000
3	106170000	106180000	3	106340000	106350000
3	106240000	106250000	3	106340000	106350000
3	106250000	106260000	3	106350000	106360000
3	106240000	106250000	3	106360000	106370000
3	106240000	106250000	3	106390000	106400000
3	106240000	106250000	3	106400000	106410000
3	105950000	105960000	3	106440000	106450000
3	106000000	106010000	3	106440000	106450000
3	106170000	106180000	3	106440000	106450000
3	106180000	106190000	3	106440000	106450000
3	106240000	106250000	3	106440000	106450000
3	105950000	105960000	3	106450000	106460000
3	106000000	106010000	3	106450000	106460000
3	106240000	106250000	3	106450000	106460000
3	106050000	106060000	3	106230000	106240000
3	106000000	106010000	3	106310000	106320000
3	106240000	106250000	3	106310000	106320000
3	106240000	106250000	3	106320000	106330000
3	106240000	106250000	3	106370000	106380000
3	106240000	106250000	3	106420000	106430000
3	106170000	106180000	3	106430000	106440000
3	106180000	106190000	3	106430000	106440000
3	106240000	106250000	3	106430000	106440000
3	106250000	106260000	3	106430000	106440000
3	105950000	105960000	3	106460000	106470000
3	105950000	105960000	3	106470000	106480000
3	105950000	105960000	3	106490000	106500000
3	106000000	106010000	3	106490000	106500000
3	105950000	105960000	3	106500000	106510000
3	106000000	106010000	3	106500000	106510000
3	105950000	105960000	3	106510000	106520000
3	106670000	106680000	3	106740000	106750000
3	106680000	106690000	3	106740000	106750000
3	106480000	106490000	3	106870000	106880000
3	106480000	106490000	3	106880000	106890000
3	107230000	107240000	3	107360000	107370000
3	107230000	107240000	3	107430000	107440000
3	107230000	107240000	3	107440000	107450000
3	107270000	107280000	3	107440000	107450000
3	107280000	107290000	3	107440000	107450000
3	107350000	107360000	3	107440000	107450000
3	107230000	107240000	3	107470000	107480000
3	107270000	107280000	3	107470000	107480000
3	107280000	107290000	3	107470000	107480000
3	107330000	107340000	3	107470000	107480000
3	107350000	107360000	3	107470000	107480000
3	107230000	107240000	3	107520000	107530000
3	107230000	107240000	3	107490000	107500000
3	107230000	107240000	3	107570000	107580000
3	107270000	107280000	3	107570000	107580000
3	107280000	107290000	3	107570000	107580000
3	107350000	107360000	3	107570000	107580000
3	107230000	107240000	3	107550000	107560000
3	107230000	107240000	3	107480000	107490000
3	107350000	107360000	3	107480000	107490000
3	107230000	107240000	3	107560000	107570000
3	107270000	107280000	3	107560000	107570000
3	107690000	107700000	3	107830000	107840000
3	107690000	107700000	3	107840000	107850000
3	107690000	107700000	3	107880000	107890000
3	107950000	107960000	3	108000000	108010000
3	107690000	107700000	3	107850000	107860000
3	107750000	107760000	3	107850000	107860000
3	107760000	107770000	3	107850000	107860000
3	107580000	107590000	3	107860000	107870000
3	107590000	107600000	3	107860000	107870000
3	107630000	107640000	3	107860000	107870000
3	107690000	107700000	3	107860000	107870000
3	107750000	107760000	3	107860000	107870000
3	107760000	107770000	3	107860000	107870000
3	107580000	107590000	3	107870000	107880000
3	107630000	107640000	3	107870000	107880000
3	107690000	107700000	3	107870000	107880000
3	107590000	107600000	3	107910000	107920000
3	107690000	107700000	3	107910000	107920000
3	107590000	107600000	3	107920000	107930000
3	107690000	107700000	3	107920000	107930000
3	107690000	107700000	3	108030000	108040000
3	107930000	107940000	3	108050000	108060000
3	107940000	107950000	3	108050000	108060000
3	107940000	107950000	3	108020000	108030000
3	107930000	107940000	3	108060000	108070000
3	107940000	107950000	3	108060000	108070000
3	107950000	107960000	3	108060000	108070000
3	107690000	107700000	3	107900000	107910000
3	107580000	107590000	3	108130000	108140000
3	107930000	107940000	3	108130000	108140000
3	107950000	107960000	3	108130000	108140000
3	108160000	108170000	3	108320000	108330000
3	108160000	108170000	3	108330000	108340000
3	108280000	108290000	3	108370000	108380000
3	108400000	108410000	3	108580000	108590000
3	108410000	108420000	3	108580000	108590000
3	108400000	108410000	3	108620000	108630000
3	108390000	108400000	3	108630000	108640000
3	108400000	108410000	3	108610000	108620000
3	109120000	109130000	3	109370000	109380000
3	109120000	109130000	3	109360000	109370000
3	109120000	109130000	3	109410000	109420000
3	109120000	109130000	3	109420000	109430000
3	109020000	109030000	3	109460000	109470000
3	109020000	109030000	3	109480000	109490000
3	109120000	109130000	3	109480000	109490000
3	109020000	109030000	3	109490000	109500000
3	109120000	109130000	3	109490000	109500000
3	109020000	109030000	3	109470000	109480000
3	109120000	109130000	3	109500000	109510000
3	109780000	109790000	3	110130000	110140000
3	110140000	110150000	3	110380000	110390000
3	110140000	110150000	3	110390000	110400000
3	110140000	110150000	3	110400000	110410000
3	110140000	110150000	3	110410000	110420000
3	110140000	110150000	3	110520000	110530000
3	110140000	110150000	3	110530000	110540000
3	110140000	110150000	3	110550000	110560000
3	110140000	110150000	3	110560000	110570000
3	110140000	110150000	3	110570000	110580000
3	110140000	110150000	3	110590000	110600000
3	110140000	110150000	3	110600000	110610000
3	110140000	110150000	3	110640000	110650000
3	110140000	110150000	3	110650000	110660000
3	110250000	110260000	3	110710000	110720000
3	110140000	110150000	3	110720000	110730000
3	110250000	110260000	3	110720000	110730000
3	110140000	110150000	3	110730000	110740000
3	110140000	110150000	3	110740000	110750000
3	110140000	110150000	3	110850000	110860000
3	110250000	110260000	3	110850000	110860000
3	110140000	110150000	3	110860000	110870000
3	110140000	110150000	3	110870000	110880000
3	110140000	110150000	3	110840000	110850000
3	110250000	110260000	3	110840000	110850000
3	110140000	110150000	3	111050000	111060000
3	110140000	110150000	3	111060000	111070000
3	110250000	110260000	3	111060000	111070000
3	110140000	110150000	3	111070000	111080000
3	110250000	110260000	3	111070000	111080000
3	110140000	110150000	3	111080000	111090000
3	110250000	110260000	3	111080000	111090000
3	110140000	110150000	3	111090000	111100000
3	110250000	110260000	3	111090000	111100000
3	110140000	110150000	3	111100000	111110000
3	112740000	112750000	3	113070000	113080000
3	112740000	112750000	3	113080000	113090000
3	113630000	113640000	3	114010000	114020000
3	113630000	113640000	3	114100000	114110000
3	113630000	113640000	3	114110000	114120000
3	115640000	115650000	3	115850000	115860000
3	115640000	115650000	3	115860000	115870000
3	115710000	115720000	3	115860000	115870000
3	115710000	115720000	3	115870000	115880000
3	115640000	115650000	3	115890000	115900000
3	115710000	115720000	3	115890000	115900000
3	115750000	115760000	3	115890000	115900000
3	115710000	115720000	3	115900000	115910000
3	115710000	115720000	3	115910000	115920000
3	115640000	115650000	3	115920000	115930000
3	115710000	115720000	3	115920000	115930000
3	115640000	115650000	3	115930000	115940000
3	115710000	115720000	3	115930000	115940000
3	115640000	115650000	3	115940000	115950000
3	115710000	115720000	3	115940000	115950000
3	115640000	115650000	3	115950000	115960000
3	115710000	115720000	3	115950000	115960000
3	115640000	115650000	3	115960000	115970000
3	115710000	115720000	3	115960000	115970000
3	115640000	115650000	3	115970000	115980000
3	115710000	115720000	3	115970000	115980000
3	115640000	115650000	3	115980000	115990000
3	115640000	115650000	3	115990000	116000000
3	115710000	115720000	3	115990000	116000000
3	116000000	116010000	3	116230000	116240000
3	116000000	116010000	3	116240000	116250000
3	116000000	116010000	3	116260000	116270000
3	116000000	116010000	3	116270000	116280000
3	116000000	116010000	3	116280000	116290000
3	116000000	116010000	3	116290000	116300000
3	116000000	116010000	3	116300000	116310000
3	116000000	116010000	3	116310000	116320000
3	116000000	116010000	3	116380000	116390000
3	116000000	116010000	3	116440000	116450000
3	116000000	116010000	3	116450000	116460000
3	116330000	116340000	3	116450000	116460000
3	116000000	116010000	3	116470000	116480000
3	116320000	116330000	3	116470000	116480000
3	116340000	116350000	3	116470000	116480000
3	116000000	116010000	3	116480000	116490000
3	116320000	116330000	3	116480000	116490000
3	116330000	116340000	3	116480000	116490000
3	116340000	116350000	3	116480000	116490000
3	116000000	116010000	3	116490000	116500000
3	116320000	116330000	3	116490000	116500000
3	116330000	116340000	3	116490000	116500000
3	116340000	116350000	3	116490000	116500000
3	116000000	116010000	3	116520000	116530000
3	116320000	116330000	3	116520000	116530000
3	116330000	116340000	3	116520000	116530000
3	116320000	116330000	3	116540000	116550000
3	116330000	116340000	3	116540000	116550000
3	116340000	116350000	3	116540000	116550000
3	116000000	116010000	3	116580000	116590000
3	116320000	116330000	3	116580000	116590000
3	116340000	116350000	3	116580000	116590000
3	116500000	116510000	3	116580000	116590000
3	116000000	116010000	3	116460000	116470000
3	116330000	116340000	3	116460000	116470000
3	116340000	116350000	3	116460000	116470000
3	116320000	116330000	3	116530000	116540000
3	116340000	116350000	3	116530000	116540000
3	116330000	116340000	3	116550000	116560000
3	116340000	116350000	3	116550000	116560000
3	116320000	116330000	3	116560000	116570000
3	116330000	116340000	3	116560000	116570000
3	116000000	116010000	3	116610000	116620000
3	116500000	116510000	3	116700000	116710000
3	116340000	116350000	3	116730000	116740000
3	116510000	116520000	3	116730000	116740000
3	116590000	116600000	3	116730000	116740000
3	116320000	116330000	3	116740000	116750000
3	116330000	116340000	3	116740000	116750000
3	116420000	116430000	3	116740000	116750000
3	116500000	116510000	3	116740000	116750000
3	116510000	116520000	3	116740000	116750000
3	116590000	116600000	3	116740000	116750000
3	116650000	116660000	3	116740000	116750000
3	116660000	116670000	3	116740000	116750000
3	116000000	116010000	3	116570000	116580000
3	116320000	116330000	3	116570000	116580000
3	116330000	116340000	3	116570000	116580000
3	116340000	116350000	3	116570000	116580000
3	116510000	116520000	3	116570000	116580000
3	116000000	116010000	3	116600000	116610000
3	116330000	116340000	3	116600000	116610000
3	116420000	116430000	3	116760000	116770000
3	116500000	116510000	3	116760000	116770000
3	116510000	116520000	3	116760000	116770000
3	116590000	116600000	3	116760000	116770000
3	116500000	116510000	3	116780000	116790000
3	116500000	116510000	3	116790000	116800000
3	116510000	116520000	3	116790000	116800000
3	116340000	116350000	3	116810000	116820000
3	116500000	116510000	3	116810000	116820000
3	116590000	116600000	3	116810000	116820000
3	116340000	116350000	3	116820000	116830000
3	116500000	116510000	3	116820000	116830000
3	116590000	116600000	3	116820000	116830000
3	116500000	116510000	3	116840000	116850000
3	116510000	116520000	3	116840000	116850000
3	116590000	116600000	3	116840000	116850000
3	117860000	117870000	3	118280000	118290000
3	117860000	117870000	3	118290000	118300000
3	118430000	118440000	3	118630000	118640000
3	118420000	118430000	3	118640000	118650000
3	118430000	118440000	3	118640000	118650000
3	118430000	118440000	3	118650000	118660000
3	118430000	118440000	3	118660000	118670000
3	118430000	118440000	3	118670000	118680000
3	118430000	118440000	3	118680000	118690000
3	118430000	118440000	3	118690000	118700000
3	118430000	118440000	3	118720000	118730000
3	118430000	118440000	3	118730000	118740000
3	118430000	118440000	3	118740000	118750000
3	118420000	118430000	3	118760000	118770000
3	118430000	118440000	3	118770000	118780000
3	118430000	118440000	3	118780000	118790000
3	118430000	118440000	3	118810000	118820000
3	118430000	118440000	3	118820000	118830000
3	118430000	118440000	3	118860000	118870000
3	118430000	118440000	3	118800000	118810000
3	118420000	118430000	3	118870000	118880000
3	118430000	118440000	3	118880000	118890000
3	118430000	118440000	3	118960000	118970000
3	118430000	118440000	3	118970000	118980000
3	118430000	118440000	3	118980000	118990000
3	118420000	118430000	3	118990000	119000000
3	118430000	118440000	3	118990000	119000000
3	118430000	118440000	3	119000000	119010000
3	118430000	118440000	3	119010000	119020000
3	118430000	118440000	3	119020000	119030000
3	118430000	118440000	3	119050000	119060000
3	118430000	118440000	3	119060000	119070000
3	118430000	118440000	3	119070000	119080000
3	118430000	118440000	3	119080000	119090000
3	118430000	118440000	3	119090000	119100000
3	118430000	118440000	3	119100000	119110000
3	118430000	118440000	3	119110000	119120000
3	118430000	118440000	3	119120000	119130000
3	118430000	118440000	3	119140000	119150000
3	118430000	118440000	3	119150000	119160000
3	119780000	119790000	3	120180000	120190000
3	119780000	119790000	3	120190000	120200000
3	119780000	119790000	3	120200000	120210000
3	121280000	121290000	3	121490000	121500000
3	121290000	121300000	3	121490000	121500000
3	121320000	121330000	3	121490000	121500000
3	121290000	121300000	3	121500000	121510000
3	121320000	121330000	3	121500000	121510000
3	121290000	121300000	3	121540000	121550000
3	121290000	121300000	3	121700000	121710000
3	121530000	121540000	3	121700000	121710000
3	121550000	121560000	3	121700000	121710000
3	121170000	121180000	3	121300000	121310000
3	121320000	121330000	3	121450000	121460000
3	121320000	121330000	3	121470000	121480000
3	121280000	121290000	3	121480000	121490000
3	121290000	121300000	3	121480000	121490000
3	121320000	121330000	3	121480000	121490000
3	121290000	121300000	3	121520000	121530000
3	121320000	121330000	3	121520000	121530000
3	121280000	121290000	3	121710000	121720000
3	121290000	121300000	3	121710000	121720000
3	121530000	121540000	3	121710000	121720000
3	121550000	121560000	3	121710000	121720000
3	121290000	121300000	3	121750000	121760000
3	121530000	121540000	3	121750000	121760000
3	121550000	121560000	3	121750000	121760000
3	121570000	121580000	3	121750000	121760000
3	121580000	121590000	3	121750000	121760000
3	121290000	121300000	3	121770000	121780000
3	121320000	121330000	3	121770000	121780000
3	121530000	121540000	3	121770000	121780000
3	121550000	121560000	3	121770000	121780000
3	121290000	121300000	3	121780000	121790000
3	121530000	121540000	3	121780000	121790000
3	121530000	121540000	3	121790000	121800000
3	121530000	121540000	3	121800000	121810000
3	121550000	121560000	3	121800000	121810000
3	121530000	121540000	3	121860000	121870000
3	121530000	121540000	3	121870000	121880000
3	121810000	121820000	3	122110000	122120000
3	121950000	121960000	3	122110000	122120000
3	121960000	121970000	3	122110000	122120000
3	121950000	121960000	3	122120000	122130000
3	121960000	121970000	3	122120000	122130000
3	121950000	121960000	3	122150000	122160000
3	121320000	121330000	3	121760000	121770000
3	121530000	121540000	3	121760000	121770000
3	121550000	121560000	3	121760000	121770000
3	121580000	121590000	3	121760000	121770000
3	121530000	121540000	3	121880000	121890000
3	121950000	121960000	3	122070000	122080000
3	121810000	121820000	3	122130000	122140000
3	121950000	121960000	3	122130000	122140000
3	121960000	121970000	3	122130000	122140000
3	121950000	121960000	3	122160000	122170000
3	121960000	121970000	3	122160000	122170000
3	121950000	121960000	3	122170000	122180000
3	121950000	121960000	3	122090000	122100000
3	121960000	121970000	3	122090000	122100000
3	121810000	121820000	3	122140000	122150000
3	121950000	121960000	3	122140000	122150000
3	121960000	121970000	3	122140000	122150000
3	121950000	121960000	3	122190000	122200000
3	121810000	121820000	3	122200000	122210000
3	121950000	121960000	3	122200000	122210000
3	121950000	121960000	3	122180000	122190000
3	121810000	121820000	3	122210000	122220000
3	121950000	121960000	3	122230000	122240000
3	121950000	121960000	3	122250000	122260000
3	121950000	121960000	3	122260000	122270000
3	121960000	121970000	3	122260000	122270000
3	121810000	121820000	3	122280000	122290000
3	121950000	121960000	3	122280000	122290000
3	122290000	122300000	3	122460000	122470000
3	122290000	122300000	3	122470000	122480000
3	122270000	122280000	3	122490000	122500000
3	122290000	122300000	3	122490000	122500000
3	122290000	122300000	3	122510000	122520000
3	122290000	122300000	3	122480000	122490000
3	122270000	122280000	3	122520000	122530000
3	122290000	122300000	3	122520000	122530000
3	122270000	122280000	3	122530000	122540000
3	122290000	122300000	3	122530000	122540000
3	122270000	122280000	3	122540000	122550000
3	122290000	122300000	3	122540000	122550000
3	122290000	122300000	3	122550000	122560000
3	122290000	122300000	3	122560000	122570000
3	122290000	122300000	3	122570000	122580000
3	122270000	122280000	3	122600000	122610000
3	122270000	122280000	3	122640000	122650000
3	122290000	122300000	3	122640000	122650000
3	122720000	122730000	3	122850000	122860000
3	122720000	122730000	3	122860000	122870000
3	122720000	122730000	3	122870000	122880000
3	122730000	122740000	3	122880000	122890000
3	122610000	122620000	3	122890000	122900000
3	122720000	122730000	3	122890000	122900000
3	122610000	122620000	3	122900000	122910000
3	122620000	122630000	3	122900000	122910000
3	122720000	122730000	3	122900000	122910000
3	122730000	122740000	3	122900000	122910000
3	122610000	122620000	3	122910000	122920000
3	122720000	122730000	3	122910000	122920000
3	122730000	122740000	3	122910000	122920000
3	122720000	122730000	3	123060000	123070000
3	122720000	122730000	3	123050000	123060000
3	122720000	122730000	3	123070000	123080000
3	122980000	122990000	3	123080000	123090000
3	122920000	122930000	3	123090000	123100000
3	122930000	122940000	3	123090000	123100000
3	122980000	122990000	3	123090000	123100000
3	122720000	122730000	3	123100000	123110000
3	122920000	122930000	3	123100000	123110000
3	122930000	122940000	3	123100000	123110000
3	122980000	122990000	3	123100000	123110000
3	122720000	122730000	3	123120000	123130000
3	122730000	122740000	3	123120000	123130000
3	122920000	122930000	3	123120000	123130000
3	122930000	122940000	3	123120000	123130000
3	122980000	122990000	3	123120000	123130000
3	122720000	122730000	3	123130000	123140000
3	122930000	122940000	3	123130000	123140000
3	122980000	122990000	3	123130000	123140000
3	122730000	122740000	3	123150000	123160000
3	122920000	122930000	3	123150000	123160000
3	122980000	122990000	3	123150000	123160000
3	122720000	122730000	3	123160000	123170000
3	122730000	122740000	3	123160000	123170000
3	122920000	122930000	3	123160000	123170000
3	122980000	122990000	3	123160000	123170000
3	122920000	122930000	3	123140000	123150000
3	122980000	122990000	3	123140000	123150000
3	122610000	122620000	3	123290000	123300000
3	122610000	122620000	3	123280000	123290000
3	122920000	122930000	3	123300000	123310000
3	122930000	122940000	3	123300000	123310000
3	122980000	122990000	3	123310000	123320000
3	122920000	122930000	3	123320000	123330000
3	122930000	122940000	3	123320000	123330000
3	122980000	122990000	3	123320000	123330000
3	122980000	122990000	3	123330000	123340000
3	122980000	122990000	3	123360000	123370000
3	122920000	122930000	3	123370000	123380000
3	122980000	122990000	3	123370000	123380000
3	123500000	123510000	3	123770000	123780000
3	123510000	123520000	3	123770000	123780000
3	123510000	123520000	3	123910000	123920000
3	123500000	123510000	3	123920000	123930000
3	123500000	123510000	3	123960000	123970000
3	123500000	123510000	3	123970000	123980000
3	123690000	123700000	3	124120000	124130000
3	123690000	123700000	3	124130000	124140000
3	123690000	123700000	3	124140000	124150000
3	123500000	123510000	3	124210000	124220000
3	123690000	123700000	3	124210000	124220000
3	123500000	123510000	3	124220000	124230000
3	123690000	123700000	3	124220000	124230000
3	123500000	123510000	3	124230000	124240000
3	123500000	123510000	3	124240000	124250000
3	123500000	123510000	3	124260000	124270000
3	123690000	123700000	3	124260000	124270000
3	123500000	123510000	3	124200000	124210000
3	123690000	123700000	3	124200000	124210000
3	123500000	123510000	3	124250000	124260000
3	123690000	123700000	3	124250000	124260000
3	123500000	123510000	3	124270000	124280000
3	123510000	123520000	3	124270000	124280000
3	123690000	123700000	3	124270000	124280000
3	123500000	123510000	3	124290000	124300000
3	123510000	123520000	3	124290000	124300000
3	123500000	123510000	3	124300000	124310000
3	123500000	123510000	3	124310000	124320000
3	123690000	123700000	3	124310000	124320000
3	123500000	123510000	3	124330000	124340000
3	123500000	123510000	3	124340000	124350000
3	125930000	125940000	3	126400000	126410000
3	125930000	125940000	3	126410000	126420000
3	126590000	126600000	3	126740000	126750000
3	126590000	126600000	3	126750000	126760000
3	126590000	126600000	3	126760000	126770000
3	126590000	126600000	3	126770000	126780000
3	126590000	126600000	3	126780000	126790000
3	126590000	126600000	3	126790000	126800000
3	126590000	126600000	3	126800000	126810000
3	126590000	126600000	3	126810000	126820000
3	126590000	126600000	3	126820000	126830000
3	126590000	126600000	3	126830000	126840000
3	126590000	126600000	3	126840000	126850000
3	126590000	126600000	3	126860000	126870000
3	126590000	126600000	3	126870000	126880000
3	126590000	126600000	3	126880000	126890000
3	126590000	126600000	3	126890000	126900000
3	126590000	126600000	3	126910000	126920000
3	126590000	126600000	3	126920000	126930000
3	126590000	126600000	3	126930000	126940000
3	126590000	126600000	3	126900000	126910000
3	126590000	126600000	3	126940000	126950000
3	126590000	126600000	3	126950000	126960000
3	126590000	126600000	3	126960000	126970000
3	126590000	126600000	3	126970000	126980000
3	126590000	126600000	3	126980000	126990000
3	126990000	127000000	3	127170000	127180000
3	127620000	127630000	3	127740000	127750000
3	127630000	127640000	3	127740000	127750000
3	127640000	127650000	3	127740000	127750000
3	127620000	127630000	3	127750000	127760000
3	127630000	127640000	3	127750000	127760000
3	127640000	127650000	3	127750000	127760000
3	127630000	127640000	3	127920000	127930000
3	127640000	127650000	3	127920000	127930000
3	127790000	127800000	3	127920000	127930000
3	127620000	127630000	3	127950000	127960000
3	127630000	127640000	3	127950000	127960000
3	127640000	127650000	3	127950000	127960000
3	127780000	127790000	3	127950000	127960000
3	127790000	127800000	3	127950000	127960000
3	127830000	127840000	3	127950000	127960000
3	127620000	127630000	3	127760000	127770000
3	127630000	127640000	3	127760000	127770000
3	127640000	127650000	3	127760000	127770000
3	127640000	127650000	3	127930000	127940000
3	127790000	127800000	3	127930000	127940000
3	127830000	127840000	3	127930000	127940000
3	127620000	127630000	3	127940000	127950000
3	127630000	127640000	3	127940000	127950000
3	127640000	127650000	3	127940000	127950000
3	127770000	127780000	3	127940000	127950000
3	127780000	127790000	3	127940000	127950000
3	127790000	127800000	3	127940000	127950000
3	127830000	127840000	3	127940000	127950000
3	127620000	127630000	3	127960000	127970000
3	127630000	127640000	3	127960000	127970000
3	127630000	127640000	3	127910000	127920000
3	129250000	129260000	3	129420000	129430000
3	129250000	129260000	3	129430000	129440000
3	129250000	129260000	3	129520000	129530000
3	129530000	129540000	3	129600000	129610000
3	129530000	129540000	3	129610000	129620000
3	129530000	129540000	3	129630000	129640000
3	129530000	129540000	3	129640000	129650000
3	129530000	129540000	3	129650000	129660000
3	129220000	129230000	3	129670000	129680000
3	129250000	129260000	3	129670000	129680000
3	129470000	129480000	3	129670000	129680000
3	129530000	129540000	3	129670000	129680000
3	129210000	129220000	3	129680000	129690000
3	129220000	129230000	3	129680000	129690000
3	129250000	129260000	3	129680000	129690000
3	129500000	129510000	3	129680000	129690000
3	129530000	129540000	3	129680000	129690000
3	129220000	129230000	3	129690000	129700000
3	129250000	129260000	3	129690000	129700000
3	129500000	129510000	3	129690000	129700000
3	129530000	129540000	3	129690000	129700000
3	129230000	129240000	3	129700000	129710000
3	129250000	129260000	3	129700000	129710000
3	129400000	129410000	3	129700000	129710000
3	129530000	129540000	3	129700000	129710000
3	129220000	129230000	3	129710000	129720000
3	129250000	129260000	3	129710000	129720000
3	129400000	129410000	3	129710000	129720000
3	129250000	129260000	3	129730000	129740000
3	129250000	129260000	3	129740000	129750000
3	129220000	129230000	3	129790000	129800000
3	129830000	129840000	3	130010000	130020000
3	129830000	129840000	3	130030000	130040000
3	129760000	129770000	3	130080000	130090000
3	129820000	129830000	3	130080000	130090000
3	129830000	129840000	3	130080000	130090000
3	129870000	129880000	3	130080000	130090000
3	129900000	129910000	3	130080000	130090000
3	129910000	129920000	3	130080000	130090000
3	129830000	129840000	3	130020000	130030000
3	130180000	130190000	3	130470000	130480000
3	130180000	130190000	3	130460000	130470000
3	130180000	130190000	3	130500000	130510000
3	130180000	130190000	3	130520000	130530000
3	130170000	130180000	3	130530000	130540000
3	130180000	130190000	3	130490000	130500000
3	130180000	130190000	3	130480000	130490000
3	130180000	130190000	3	130510000	130520000
3	130180000	130190000	3	130540000	130550000
3	130180000	130190000	3	130550000	130560000
3	130070000	130080000	3	130570000	130580000
3	130170000	130180000	3	130570000	130580000
3	130180000	130190000	3	130570000	130580000
3	130070000	130080000	3	130560000	130570000
3	130170000	130180000	3	130560000	130570000
3	130180000	130190000	3	130560000	130570000
3	130180000	130190000	3	130580000	130590000
3	130170000	130180000	3	130620000	130630000
3	130180000	130190000	3	130620000	130630000
3	130180000	130190000	3	130630000	130640000
3	129830000	129840000	3	130640000	130650000
3	130180000	130190000	3	130640000	130650000
3	130070000	130080000	3	130590000	130600000
3	130180000	130190000	3	130590000	130600000
3	130050000	130060000	3	130600000	130610000
3	130060000	130070000	3	130600000	130610000
3	130070000	130080000	3	130600000	130610000
3	130180000	130190000	3	130600000	130610000
3	129820000	129830000	3	130650000	130660000
3	130180000	130190000	3	130650000	130660000
3	130170000	130180000	3	130670000	130680000
3	130180000	130190000	3	130670000	130680000
3	129830000	129840000	3	130680000	130690000
3	130070000	130080000	3	130680000	130690000
3	130180000	130190000	3	130680000	130690000
3	130610000	130620000	3	130680000	130690000
3	130760000	130770000	3	130870000	130880000
3	130760000	130770000	3	130880000	130890000
3	130760000	130770000	3	131020000	131030000
3	130810000	130820000	3	131030000	131040000
3	130810000	130820000	3	131040000	131050000
3	130710000	130720000	3	131070000	131080000
3	130730000	130740000	3	131120000	131130000
3	130700000	130710000	3	131150000	131160000
3	130730000	130740000	3	131160000	131170000
3	130940000	130950000	3	131160000	131170000
3	130710000	130720000	3	131140000	131150000
3	130730000	130740000	3	131170000	131180000
3	130940000	130950000	3	131170000	131180000
3	130700000	130710000	3	131210000	131220000
3	130720000	130730000	3	131210000	131220000
3	130730000	130740000	3	131210000	131220000
3	130790000	130800000	3	131210000	131220000
3	130940000	130950000	3	131210000	131220000
3	131010000	131020000	3	131210000	131220000
3	130710000	130720000	3	131220000	131230000
3	130720000	130730000	3	131220000	131230000
3	130730000	130740000	3	131220000	131230000
3	130790000	130800000	3	131220000	131230000
3	130940000	130950000	3	131220000	131230000
3	131010000	131020000	3	131220000	131230000
3	130700000	130710000	3	131230000	131240000
3	130710000	130720000	3	131230000	131240000
3	130720000	130730000	3	131230000	131240000
3	130730000	130740000	3	131230000	131240000
3	130760000	130770000	3	131230000	131240000
3	130790000	130800000	3	131230000	131240000
3	130810000	130820000	3	131230000	131240000
3	130700000	130710000	3	131240000	131250000
3	130710000	130720000	3	131240000	131250000
3	130720000	130730000	3	131240000	131250000
3	130730000	130740000	3	131240000	131250000
3	130760000	130770000	3	131240000	131250000
3	130790000	130800000	3	131240000	131250000
3	130810000	130820000	3	131240000	131250000
3	130730000	130740000	3	131250000	131260000
3	130790000	130800000	3	131250000	131260000
3	130730000	130740000	3	131260000	131270000
3	130760000	130770000	3	131260000	131270000
3	130790000	130800000	3	131260000	131270000
3	131270000	131280000	3	131470000	131480000
3	131300000	131310000	3	131470000	131480000
3	131330000	131340000	3	131470000	131480000
3	131270000	131280000	3	131510000	131520000
3	131300000	131310000	3	131510000	131520000
3	131330000	131340000	3	131510000	131520000
3	131300000	131310000	3	131540000	131550000
3	131330000	131340000	3	131540000	131550000
3	131300000	131310000	3	131570000	131580000
3	131330000	131340000	3	131570000	131580000
3	131300000	131310000	3	131590000	131600000
3	131300000	131310000	3	131460000	131470000
3	131330000	131340000	3	131460000	131470000
3	131270000	131280000	3	131500000	131510000
3	131300000	131310000	3	131500000	131510000
3	131330000	131340000	3	131500000	131510000
3	131270000	131280000	3	131550000	131560000
3	131300000	131310000	3	131550000	131560000
3	131330000	131340000	3	131550000	131560000
3	131300000	131310000	3	131580000	131590000
3	131330000	131340000	3	131580000	131590000
3	131300000	131310000	3	131610000	131620000
3	131270000	131280000	3	131520000	131530000
3	131300000	131310000	3	131520000	131530000
3	131330000	131340000	3	131520000	131530000
3	131270000	131280000	3	131530000	131540000
3	131300000	131310000	3	131530000	131540000
3	131330000	131340000	3	131530000	131540000
3	131300000	131310000	3	131600000	131610000
3	132080000	132090000	3	132470000	132480000
3	132080000	132090000	3	132480000	132490000
3	132080000	132090000	3	132690000	132700000
3	133080000	133090000	3	133320000	133330000
3	133300000	133310000	3	133550000	133560000
3	133540000	133550000	3	134250000	134260000
3	134230000	134240000	3	134560000	134570000
3	134240000	134250000	3	134560000	134570000
3	134230000	134240000	3	134570000	134580000
3	134230000	134240000	3	134620000	134630000
3	134240000	134250000	3	134620000	134630000
3	134230000	134240000	3	134630000	134640000
3	134240000	134250000	3	134630000	134640000
3	134240000	134250000	3	134640000	134650000
3	134240000	134250000	3	134650000	134660000
3	134820000	134830000	3	135130000	135140000
3	134820000	134830000	3	135140000	135150000
3	134820000	134830000	3	135200000	135210000
3	135280000	135290000	3	135580000	135590000
3	135280000	135290000	3	135610000	135620000
3	135300000	135310000	3	135610000	135620000
3	135280000	135290000	3	135680000	135690000
3	135410000	135420000	3	135680000	135690000
3	135340000	135350000	3	135700000	135710000
3	135440000	135450000	3	135700000	135710000
3	135480000	135490000	3	135700000	135710000
3	135520000	135530000	3	135700000	135710000
3	135600000	135610000	3	135700000	135710000
3	135280000	135290000	3	135710000	135720000
3	135430000	135440000	3	135710000	135720000
3	135480000	135490000	3	135710000	135720000
3	135500000	135510000	3	135710000	135720000
3	135600000	135610000	3	135710000	135720000
3	135280000	135290000	3	135720000	135730000
3	135410000	135420000	3	135720000	135730000
3	135430000	135440000	3	135720000	135730000
3	135480000	135490000	3	135720000	135730000
3	135500000	135510000	3	135720000	135730000
3	135590000	135600000	3	135720000	135730000
3	135600000	135610000	3	135720000	135730000
3	135280000	135290000	3	135730000	135740000
3	135300000	135310000	3	135730000	135740000
3	135410000	135420000	3	135730000	135740000
3	135500000	135510000	3	135730000	135740000
3	135600000	135610000	3	135730000	135740000
3	135280000	135290000	3	135740000	135750000
3	135300000	135310000	3	135740000	135750000
3	135280000	135290000	3	135510000	135520000
3	135280000	135290000	3	135620000	135630000
3	135280000	135290000	3	135630000	135640000
3	135820000	135830000	3	136650000	136660000
3	136670000	136680000	3	136780000	136790000
3	136670000	136680000	3	136790000	136800000
3	136670000	136680000	3	136810000	136820000
3	136670000	136680000	3	136820000	136830000
3	136660000	136670000	3	136830000	136840000
3	136670000	136680000	3	136830000	136840000
3	136670000	136680000	3	136840000	136850000
3	136670000	136680000	3	136850000	136860000
3	136670000	136680000	3	136860000	136870000
3	136660000	136670000	3	136890000	136900000
3	136670000	136680000	3	136900000	136910000
3	136670000	136680000	3	136910000	136920000
3	136660000	136670000	3	136920000	136930000
3	136670000	136680000	3	136930000	136940000
3	136670000	136680000	3	137630000	137640000
3	136670000	136680000	3	137640000	137650000
3	136670000	136680000	3	137650000	137660000
3	137540000	137550000	3	137760000	137770000
3	137860000	137870000	3	138120000	138130000
3	137910000	137920000	3	138120000	138130000
3	137970000	137980000	3	138120000	138130000
3	137830000	137840000	3	138130000	138140000
3	137860000	137870000	3	138130000	138140000
3	137910000	137920000	3	138130000	138140000
3	137930000	137940000	3	138130000	138140000
3	137950000	137960000	3	138130000	138140000
3	137980000	137990000	3	138130000	138140000
3	137860000	137870000	3	138150000	138160000
3	137910000	137920000	3	138150000	138160000
3	137930000	137940000	3	138150000	138160000
3	137950000	137960000	3	138150000	138160000
3	137980000	137990000	3	138150000	138160000
3	137860000	137870000	3	138160000	138170000
3	137910000	137920000	3	138160000	138170000
3	137930000	137940000	3	138160000	138170000
3	137970000	137980000	3	138160000	138170000
3	137980000	137990000	3	138160000	138170000
3	137910000	137920000	3	138180000	138190000
3	137930000	137940000	3	138180000	138190000
3	137980000	137990000	3	138180000	138190000
3	138190000	138200000	3	138290000	138300000
3	138190000	138200000	3	138340000	138350000
3	138190000	138200000	3	138400000	138410000
3	137860000	137870000	3	138410000	138420000
3	138190000	138200000	3	138410000	138420000
3	137860000	137870000	3	138420000	138430000
3	138190000	138200000	3	138420000	138430000
3	138190000	138200000	3	138450000	138460000
3	137860000	137870000	3	138470000	138480000
3	137860000	137870000	3	138170000	138180000
3	137910000	137920000	3	138170000	138180000
3	137970000	137980000	3	138170000	138180000
3	137980000	137990000	3	138170000	138180000
3	138190000	138200000	3	138300000	138310000
3	138190000	138200000	3	138320000	138330000
3	138190000	138200000	3	138330000	138340000
3	138190000	138200000	3	138460000	138470000
3	137860000	137870000	3	138510000	138520000
3	138190000	138200000	3	138310000	138320000
3	137840000	137850000	3	138430000	138440000
3	137860000	137870000	3	138430000	138440000
3	137910000	137920000	3	138430000	138440000
3	138190000	138200000	3	138430000	138440000
3	138640000	138650000	3	138810000	138820000
3	138650000	138660000	3	138810000	138820000
3	138640000	138650000	3	138830000	138840000
3	138650000	138660000	3	138830000	138840000
3	138640000	138650000	3	138820000	138830000
3	138650000	138660000	3	138820000	138830000
3	138640000	138650000	3	138840000	138850000
3	138640000	138650000	3	138850000	138860000
3	138520000	138530000	3	138860000	138870000
3	138640000	138650000	3	138860000	138870000
3	138650000	138660000	3	138860000	138870000
3	138640000	138650000	3	138880000	138890000
3	138650000	138660000	3	138880000	138890000
3	138520000	138530000	3	138890000	138900000
3	138640000	138650000	3	138890000	138900000
3	138650000	138660000	3	138890000	138900000
3	138740000	138750000	3	138890000	138900000
3	138520000	138530000	3	138910000	138920000
3	138640000	138650000	3	138910000	138920000
3	138650000	138660000	3	138910000	138920000
3	138480000	138490000	3	138920000	138930000
3	138520000	138530000	3	138920000	138930000
3	138640000	138650000	3	138920000	138930000
3	138650000	138660000	3	138920000	138930000
3	138520000	138530000	3	138900000	138910000
3	138640000	138650000	3	138900000	138910000
3	138650000	138660000	3	138900000	138910000
3	138740000	138750000	3	138900000	138910000
3	138640000	138650000	3	138940000	138950000
3	138650000	138660000	3	138940000	138950000
3	138480000	138490000	3	138930000	138940000
3	138520000	138530000	3	138930000	138940000
3	138640000	138650000	3	138930000	138940000
3	138650000	138660000	3	138930000	138940000
3	138640000	138650000	3	139060000	139070000
3	138640000	138650000	3	139000000	139010000
3	138520000	138530000	3	139040000	139050000
3	138650000	138660000	3	139040000	139050000
3	138640000	138650000	3	139110000	139120000
3	138640000	138650000	3	139120000	139130000
3	138640000	138650000	3	138990000	139000000
3	138520000	138530000	3	139020000	139030000
3	138640000	138650000	3	139080000	139090000
3	138640000	138650000	3	139170000	139180000
3	138650000	138660000	3	139170000	139180000
3	138520000	138530000	3	139180000	139190000
3	138640000	138650000	3	139220000	139230000
3	138650000	138660000	3	139220000	139230000
3	138640000	138650000	3	139230000	139240000
3	138650000	138660000	3	139230000	139240000
3	138640000	138650000	3	139240000	139250000
3	138520000	138530000	3	139190000	139200000
3	141460000	141470000	3	141730000	141740000
3	141460000	141470000	3	141740000	141750000
3	141460000	141470000	3	141750000	141760000
3	141460000	141470000	3	141760000	141770000
3	141460000	141470000	3	141770000	141780000
3	141460000	141470000	3	141780000	141790000
3	141460000	141470000	3	141790000	141800000
3	141460000	141470000	3	141800000	141810000
3	141460000	141470000	3	141810000	141820000
3	141460000	141470000	3	141820000	141830000
3	141460000	141470000	3	141830000	141840000
3	141460000	141470000	3	141840000	141850000
3	141460000	141470000	3	141850000	141860000
3	141460000	141470000	3	141860000	141870000
3	142160000	142170000	3	142470000	142480000
3	142160000	142170000	3	142480000	142490000
3	144200000	144210000	3	144370000	144380000
3	144190000	144200000	3	144400000	144410000
3	144200000	144210000	3	144400000	144410000
3	144200000	144210000	3	144420000	144430000
3	144720000	144730000	3	144790000	144800000
3	144730000	144740000	3	144790000	144800000
3	144820000	144830000	3	144980000	144990000
3	144730000	144740000	3	145000000	145010000
3	144820000	144830000	3	145000000	145010000
3	144730000	144740000	3	145020000	145030000
3	144820000	144830000	3	145020000	145030000
3	144730000	144740000	3	145030000	145040000
3	144820000	144830000	3	145030000	145040000
3	144820000	144830000	3	145090000	145100000
3	144730000	144740000	3	145120000	145130000
3	144820000	144830000	3	145120000	145130000
3	144730000	144740000	3	144780000	144790000
3	144730000	144740000	3	144800000	144810000
3	144820000	144830000	3	144990000	145000000
3	144730000	144740000	3	145010000	145020000
3	144820000	144830000	3	145010000	145020000
3	145640000	145650000	3	145830000	145840000
3	145650000	145660000	3	145830000	145840000
3	145570000	145580000	3	145900000	145910000
3	145640000	145650000	3	145900000	145910000
3	145650000	145660000	3	145900000	145910000
3	145650000	145660000	3	145800000	145810000
3	145640000	145650000	3	145810000	145820000
3	145650000	145660000	3	145810000	145820000
3	145570000	145580000	3	145880000	145890000
3	145640000	145650000	3	145880000	145890000
3	145650000	145660000	3	145880000	145890000
3	145570000	145580000	3	145890000	145900000
3	145640000	145650000	3	145890000	145900000
3	145650000	145660000	3	145890000	145900000
3	145570000	145580000	3	145910000	145920000
3	145640000	145650000	3	145910000	145920000
3	145650000	145660000	3	145910000	145920000
3	145640000	145650000	3	145940000	145950000
3	145950000	145960000	3	146030000	146040000
3	145930000	145940000	3	146050000	146060000
3	145950000	145960000	3	146050000	146060000
3	145960000	145970000	3	146050000	146060000
3	145930000	145940000	3	146080000	146090000
3	145640000	145650000	3	145820000	145830000
3	145650000	145660000	3	145820000	145830000
3	145640000	145650000	3	145850000	145860000
3	145650000	145660000	3	145850000	145860000
3	145930000	145940000	3	146060000	146070000
3	145930000	145940000	3	146090000	146100000
3	145950000	145960000	3	146090000	146100000
3	145960000	145970000	3	146090000	146100000
3	145930000	145940000	3	146130000	146140000
3	145950000	145960000	3	146130000	146140000
3	145960000	145970000	3	146130000	146140000
3	145930000	145940000	3	146160000	146170000
3	145950000	145960000	3	146190000	146200000
3	145930000	145940000	3	146070000	146080000
3	145930000	145940000	3	146180000	146190000
3	145950000	145960000	3	146180000	146190000
3	145960000	145970000	3	146180000	146190000
3	146170000	146180000	3	146460000	146470000
3	146220000	146230000	3	146480000	146490000
3	146490000	146500000	3	146740000	146750000
3	146520000	146530000	3	146740000	146750000
3	146520000	146530000	3	146750000	146760000
3	146320000	146330000	3	146720000	146730000
3	146520000	146530000	3	146720000	146730000
3	146500000	146510000	3	146780000	146790000
3	146520000	146530000	3	146780000	146790000
3	146490000	146500000	3	146790000	146800000
3	146520000	146530000	3	146790000	146800000
3	146220000	146230000	3	146860000	146870000
3	146320000	146330000	3	146860000	146870000
3	146490000	146500000	3	146860000	146870000
3	146500000	146510000	3	146860000	146870000
3	146520000	146530000	3	146860000	146870000
3	146320000	146330000	3	146870000	146880000
3	146510000	146520000	3	146870000	146880000
3	146520000	146530000	3	146870000	146880000
3	146320000	146330000	3	146730000	146740000
3	146500000	146510000	3	146730000	146740000
3	146520000	146530000	3	146730000	146740000
3	146320000	146330000	3	146800000	146810000
3	146490000	146500000	3	146800000	146810000
3	146500000	146510000	3	146800000	146810000
3	146520000	146530000	3	146800000	146810000
3	146500000	146510000	3	146820000	146830000
3	146520000	146530000	3	146820000	146830000
3	146500000	146510000	3	146840000	146850000
3	146490000	146500000	3	146880000	146890000
3	146500000	146510000	3	146880000	146890000
3	146520000	146530000	3	146880000	146890000
3	146320000	146330000	3	146890000	146900000
3	146490000	146500000	3	146890000	146900000
3	146500000	146510000	3	146890000	146900000
3	146510000	146520000	3	146890000	146900000
3	146520000	146530000	3	146890000	146900000
3	146220000	146230000	3	146900000	146910000
3	146320000	146330000	3	146900000	146910000
3	146490000	146500000	3	146900000	146910000
3	146520000	146530000	3	146900000	146910000
3	146220000	146230000	3	146910000	146920000
3	146320000	146330000	3	146910000	146920000
3	146490000	146500000	3	146910000	146920000
3	146500000	146510000	3	146910000	146920000
3	146510000	146520000	3	146910000	146920000
3	146520000	146530000	3	146910000	146920000
3	148980000	148990000	3	149140000	149150000
3	148990000	149000000	3	149140000	149150000
3	148980000	148990000	3	149150000	149160000
3	148990000	149000000	3	149180000	149190000
3	148980000	148990000	3	149190000	149200000
3	148980000	148990000	3	149220000	149230000
3	148990000	149000000	3	149220000	149230000
3	149070000	149080000	3	149220000	149230000
3	148980000	148990000	3	149230000	149240000
3	148990000	149000000	3	149230000	149240000
3	148980000	148990000	3	149240000	149250000
3	148990000	149000000	3	149240000	149250000
3	148980000	148990000	3	149250000	149260000
3	148990000	149000000	3	149250000	149260000
3	148980000	148990000	3	149260000	149270000
3	148980000	148990000	3	149280000	149290000
3	148990000	149000000	3	149280000	149290000
3	148980000	148990000	3	149300000	149310000
3	148990000	149000000	3	149300000	149310000
3	148980000	148990000	3	149310000	149320000
3	148990000	149000000	3	149310000	149320000
3	148980000	148990000	3	149330000	149340000
3	148990000	149000000	3	149330000	149340000
3	148980000	148990000	3	149340000	149350000
3	148990000	149000000	3	149340000	149350000
3	148980000	148990000	3	149200000	149210000
3	148990000	149000000	3	149200000	149210000
3	149070000	149080000	3	149200000	149210000
3	148980000	148990000	3	149270000	149280000
3	148990000	149000000	3	149270000	149280000
3	148980000	148990000	3	149290000	149300000
3	148990000	149000000	3	149290000	149300000
3	148980000	148990000	3	149320000	149330000
3	148990000	149000000	3	149320000	149330000
3	148980000	148990000	3	149350000	149360000
3	148990000	149000000	3	149350000	149360000
3	149070000	149080000	3	149350000	149360000
3	148980000	148990000	3	149360000	149370000
3	149070000	149080000	3	149360000	149370000
3	148980000	148990000	3	149390000	149400000
3	148980000	148990000	3	149400000	149410000
3	148980000	148990000	3	149410000	149420000
3	148990000	149000000	3	149410000	149420000
3	148980000	148990000	3	149420000	149430000
3	148990000	149000000	3	149420000	149430000
3	148980000	148990000	3	149450000	149460000
3	148990000	149000000	3	149450000	149460000
3	148980000	148990000	3	149460000	149470000
3	148990000	149000000	3	149460000	149470000
3	148980000	148990000	3	149470000	149480000
3	148980000	148990000	3	149520000	149530000
3	148980000	148990000	3	149430000	149440000
3	151830000	151840000	3	151980000	151990000
3	151830000	151840000	3	151990000	152000000
3	151830000	151840000	3	152070000	152080000
3	152100000	152110000	3	152290000	152300000
3	151830000	151840000	3	152000000	152010000
3	151830000	151840000	3	152010000	152020000
3	151830000	151840000	3	152020000	152030000
3	151830000	151840000	3	152030000	152040000
3	151830000	151840000	3	152050000	152060000
3	152100000	152110000	3	152220000	152230000
3	152100000	152110000	3	152240000	152250000
3	152100000	152110000	3	152250000	152260000
3	152100000	152110000	3	152270000	152280000
3	152100000	152110000	3	152280000	152290000
3	152390000	152400000	3	152450000	152460000
3	152260000	152270000	3	152460000	152470000
3	152390000	152400000	3	152460000	152470000
3	152330000	152340000	3	152720000	152730000
3	152390000	152400000	3	152720000	152730000
3	152470000	152480000	3	152720000	152730000
3	152340000	152350000	3	152730000	152740000
3	152390000	152400000	3	152730000	152740000
3	152470000	152480000	3	152730000	152740000
3	152390000	152400000	3	152740000	152750000
3	152470000	152480000	3	152740000	152750000
3	152260000	152270000	3	152770000	152780000
3	152390000	152400000	3	152770000	152780000
3	152470000	152480000	3	152770000	152780000
3	152390000	152400000	3	152750000	152760000
3	152470000	152480000	3	152750000	152760000
3	152980000	152990000	3	153230000	153240000
3	152980000	152990000	3	153220000	153230000
3	152980000	152990000	3	153240000	153250000
3	152980000	152990000	3	153260000	153270000
3	152980000	152990000	3	153270000	153280000
3	152980000	152990000	3	153330000	153340000
3	152930000	152940000	3	153340000	153350000
3	152980000	152990000	3	153340000	153350000
3	152980000	152990000	3	153320000	153330000
3	152980000	152990000	3	153370000	153380000
3	152980000	152990000	3	153410000	153420000
3	152980000	152990000	3	153440000	153450000
3	153080000	153090000	3	153440000	153450000
3	152980000	152990000	3	153470000	153480000
3	152980000	152990000	3	153400000	153410000
3	152980000	152990000	3	153420000	153430000
3	152980000	152990000	3	153480000	153490000
3	152980000	152990000	3	153500000	153510000
3	152980000	152990000	3	153510000	153520000
3	152980000	152990000	3	153540000	153550000
3	152980000	152990000	3	153550000	153560000
3	152980000	152990000	3	153490000	153500000
3	152980000	152990000	3	153530000	153540000
3	152980000	152990000	3	153650000	153660000
3	152980000	152990000	3	153660000	153670000
3	152980000	152990000	3	153670000	153680000
3	152980000	152990000	3	153680000	153690000
3	153970000	153980000	3	154170000	154180000
3	153940000	153950000	3	154230000	154240000
3	153970000	153980000	3	154230000	154240000
3	153940000	153950000	3	154260000	154270000
3	153970000	153980000	3	154260000	154270000
3	153970000	153980000	3	154280000	154290000
3	153970000	153980000	3	154310000	154320000
3	153940000	153950000	3	154220000	154230000
3	153970000	153980000	3	154220000	154230000
3	153970000	153980000	3	154240000	154250000
3	153940000	153950000	3	154290000	154300000
3	153970000	153980000	3	154290000	154300000
3	153940000	153950000	3	154300000	154310000
3	153970000	153980000	3	154300000	154310000
3	153940000	153950000	3	154180000	154190000
3	153970000	153980000	3	154180000	154190000
3	153970000	153980000	3	154200000	154210000
3	153940000	153950000	3	154190000	154200000
3	153970000	153980000	3	154190000	154200000
3	153940000	153950000	3	154210000	154220000
3	153970000	153980000	3	154210000	154220000
3	153940000	153950000	3	154250000	154260000
3	153970000	153980000	3	154250000	154260000
3	153940000	153950000	3	154270000	154280000
3	153970000	153980000	3	154270000	154280000
3	153970000	153980000	3	154340000	154350000
3	154320000	154330000	3	154500000	154510000
3	154330000	154340000	3	154510000	154520000
3	153910000	153920000	3	154530000	154540000
3	154320000	154330000	3	154530000	154540000
3	154330000	154340000	3	154530000	154540000
3	153970000	153980000	3	154550000	154560000
3	154320000	154330000	3	154550000	154560000
3	154330000	154340000	3	154550000	154560000
3	154350000	154360000	3	154550000	154560000
3	154330000	154340000	3	154560000	154570000
3	154350000	154360000	3	154560000	154570000
3	154330000	154340000	3	154520000	154530000
3	154320000	154330000	3	154610000	154620000
3	154330000	154340000	3	154610000	154620000
3	153940000	153950000	3	154580000	154590000
3	153970000	153980000	3	154580000	154590000
3	154810000	154820000	3	155040000	155050000
3	154810000	154820000	3	155030000	155040000
3	156560000	156570000	3	157090000	157100000
3	156560000	156570000	3	157100000	157110000
3	156560000	156570000	3	157360000	157370000
3	156560000	156570000	3	157370000	157380000
3	156560000	156570000	3	157490000	157500000
3	156560000	156570000	3	157500000	157510000
3	156560000	156570000	3	157520000	157530000
3	156560000	156570000	3	157540000	157550000
3	157560000	157570000	3	157700000	157710000
3	157560000	157570000	3	157710000	157720000
3	157560000	157570000	3	157720000	157730000
3	157560000	157570000	3	157730000	157740000
3	157560000	157570000	3	157830000	157840000
3	157560000	157570000	3	157840000	157850000
3	157560000	157570000	3	157850000	157860000
3	157560000	157570000	3	157860000	157870000
3	157560000	157570000	3	157870000	157880000
3	157530000	157540000	3	157880000	157890000
3	157560000	157570000	3	157880000	157890000
3	157530000	157540000	3	157890000	157900000
3	157560000	157570000	3	157890000	157900000
3	157530000	157540000	3	157910000	157920000
3	157560000	157570000	3	157930000	157940000
3	157560000	157570000	3	157950000	157960000
3	157530000	157540000	3	157970000	157980000
3	157530000	157540000	3	157980000	157990000
3	157530000	157540000	3	157990000	158000000
3	157530000	157540000	3	158000000	158010000
3	157940000	157950000	3	158000000	158010000
3	157530000	157540000	3	158010000	158020000
3	157940000	157950000	3	158010000	158020000
3	157530000	157540000	3	158020000	158030000
3	157560000	157570000	3	158020000	158030000
3	157920000	157930000	3	158020000	158030000
3	157560000	157570000	3	158050000	158060000
3	157560000	157570000	3	158060000	158070000
3	159830000	159840000	3	159930000	159940000
3	159840000	159850000	3	159930000	159940000
3	8590000	8600000	3	8750000	8760000
3	8610000	8620000	3	8750000	8760000
3	8620000	8630000	3	8750000	8760000
3	8590000	8600000	3	8760000	8770000
3	8600000	8610000	3	8760000	8770000
3	8670000	8680000	3	8780000	8790000
3	8590000	8600000	3	8920000	8930000
3	8600000	8610000	3	8920000	8930000
3	8610000	8620000	3	8920000	8930000
3	8650000	8660000	3	8920000	8930000
3	8670000	8680000	3	8920000	8930000
3	8590000	8600000	3	9050000	9060000
3	8620000	8630000	3	9050000	9060000
3	8770000	8780000	3	9050000	9060000
3	8930000	8940000	3	9050000	9060000
3	8940000	8950000	3	9050000	9060000
3	8950000	8960000	3	9050000	9060000
3	8590000	8600000	3	9060000	9070000
3	8600000	8610000	3	9060000	9070000
3	8610000	8620000	3	9060000	9070000
3	8650000	8660000	3	9060000	9070000
3	8740000	8750000	3	9060000	9070000
3	8800000	8810000	3	9060000	9070000
3	8810000	8820000	3	9060000	9070000
3	8930000	8940000	3	9060000	9070000
3	8940000	8950000	3	9060000	9070000
3	8950000	8960000	3	9060000	9070000
3	8950000	8960000	3	9080000	9090000
3	8670000	8680000	3	9250000	9260000
3	8950000	8960000	3	9250000	9260000
3	9070000	9080000	3	9250000	9260000
3	9100000	9110000	3	9250000	9260000
3	9120000	9130000	3	9250000	9260000
3	8930000	8940000	3	9240000	9250000
3	9070000	9080000	3	9240000	9250000
3	9100000	9110000	3	9240000	9250000
3	9110000	9120000	3	9240000	9250000
3	8650000	8660000	3	9340000	9350000
3	8720000	8730000	3	9340000	9350000
3	8740000	8750000	3	9340000	9350000
3	8930000	8940000	3	9340000	9350000
3	8950000	8960000	3	9340000	9350000
3	9040000	9050000	3	9340000	9350000
3	9070000	9080000	3	9340000	9350000
3	9100000	9110000	3	9340000	9350000
3	9120000	9130000	3	9340000	9350000
3	8950000	8960000	3	9330000	9340000
3	9070000	9080000	3	9330000	9340000
3	9100000	9110000	3	9330000	9340000
3	9110000	9120000	3	9330000	9340000
3	9120000	9130000	3	9330000	9340000
3	9070000	9080000	3	9380000	9390000
3	9100000	9110000	3	9380000	9390000
3	9110000	9120000	3	9380000	9390000
3	9270000	9280000	3	9600000	9610000
3	9290000	9300000	3	9600000	9610000
3	9370000	9380000	3	9600000	9610000
3	9390000	9400000	3	9600000	9610000
3	9400000	9410000	3	9600000	9610000
3	9410000	9420000	3	9600000	9610000
3	9430000	9440000	3	9600000	9610000
3	9440000	9450000	3	9600000	9610000
3	9450000	9460000	3	9600000	9610000
3	9480000	9490000	3	9600000	9610000
3	9490000	9500000	3	9600000	9610000
3	9500000	9510000	3	9600000	9610000
3	9270000	9280000	3	9610000	9620000
3	9290000	9300000	3	9610000	9620000
3	9370000	9380000	3	9610000	9620000
3	9390000	9400000	3	9610000	9620000
3	9400000	9410000	3	9610000	9620000
3	9410000	9420000	3	9610000	9620000
3	9420000	9430000	3	9610000	9620000
3	9440000	9450000	3	9610000	9620000
3	9450000	9460000	3	9610000	9620000
3	9460000	9470000	3	9610000	9620000
3	9470000	9480000	3	9610000	9620000
3	9480000	9490000	3	9610000	9620000
3	9100000	9110000	3	9620000	9630000
3	9360000	9370000	3	9620000	9630000
3	9370000	9380000	3	9620000	9630000
3	9390000	9400000	3	9620000	9630000
3	9400000	9410000	3	9620000	9630000
3	9410000	9420000	3	9620000	9630000
3	9440000	9450000	3	9620000	9630000
3	9460000	9470000	3	9620000	9630000
3	9470000	9480000	3	9620000	9630000
3	9100000	9110000	3	9630000	9640000
3	9390000	9400000	3	9630000	9640000
3	9400000	9410000	3	9630000	9640000
3	9410000	9420000	3	9630000	9640000
3	9420000	9430000	3	9630000	9640000
3	9430000	9440000	3	9630000	9640000
3	9110000	9120000	3	9640000	9650000
3	9410000	9420000	3	9640000	9650000
3	9700000	9710000	3	9970000	9980000
3	9710000	9720000	3	9970000	9980000
3	9720000	9730000	3	9970000	9980000
3	9700000	9710000	3	9960000	9970000
3	9710000	9720000	3	9960000	9970000
3	9720000	9730000	3	9960000	9970000
3	9750000	9760000	3	9960000	9970000
3	9710000	9720000	3	9950000	9960000
3	9980000	9990000	3	10220000	10230000
3	10000000	10010000	3	10220000	10230000
3	10020000	10030000	3	10220000	10230000
3	10050000	10060000	3	10220000	10230000
3	10060000	10070000	3	10220000	10230000
3	9700000	9710000	3	10300000	10310000
3	9710000	9720000	3	10300000	10310000
3	9720000	9730000	3	10300000	10310000
3	9980000	9990000	3	10300000	10310000
3	10000000	10010000	3	10300000	10310000
3	10020000	10030000	3	10300000	10310000
3	10000000	10010000	3	10320000	10330000
3	10020000	10030000	3	10320000	10330000
3	10030000	10040000	3	10320000	10330000
3	10000000	10010000	3	10330000	10340000
3	10020000	10030000	3	10330000	10340000
3	10000000	10010000	3	10340000	10350000
3	9980000	9990000	3	10350000	10360000
3	10000000	10010000	3	10350000	10360000
3	13890000	13900000	3	14380000	14390000
3	13900000	13910000	3	14380000	14390000
3	13920000	13930000	3	14380000	14390000
3	13930000	13940000	3	14380000	14390000
3	14010000	14020000	3	14380000	14390000
3	14020000	14030000	3	14380000	14390000
3	13890000	13900000	3	14570000	14580000
3	13900000	13910000	3	14570000	14580000
3	13910000	13920000	3	14570000	14580000
3	14120000	14130000	3	14570000	14580000
3	14130000	14140000	3	14570000	14580000
3	14370000	14380000	3	14570000	14580000
3	14370000	14380000	3	14640000	14650000
3	14660000	14670000	3	14860000	14870000
3	14670000	14680000	3	14860000	14870000
3	14680000	14690000	3	14860000	14870000
3	14670000	14680000	3	14880000	14890000
3	14660000	14670000	3	14890000	14900000
3	16880000	16890000	3	17780000	17790000
3	17250000	17260000	3	17780000	17790000
3	17310000	17320000	3	17780000	17790000
3	17340000	17350000	3	17780000	17790000
3	17360000	17370000	3	17780000	17790000
3	17600000	17610000	3	17780000	17790000
3	16800000	16810000	3	17790000	17800000
3	16810000	16820000	3	17790000	17800000
3	16820000	16830000	3	17790000	17800000
3	16850000	16860000	3	17790000	17800000
3	16860000	16870000	3	17790000	17800000
3	16870000	16880000	3	17790000	17800000
3	16880000	16890000	3	17790000	17800000
3	16900000	16910000	3	17790000	17800000
3	16910000	16920000	3	17790000	17800000
3	16920000	16930000	3	17790000	17800000
3	16930000	16940000	3	17790000	17800000
3	16940000	16950000	3	17790000	17800000
3	16950000	16960000	3	17790000	17800000
3	17080000	17090000	3	17790000	17800000
3	17090000	17100000	3	17790000	17800000
3	17260000	17270000	3	17790000	17800000
3	17270000	17280000	3	17790000	17800000
3	17280000	17290000	3	17790000	17800000
3	17310000	17320000	3	17790000	17800000
3	17320000	17330000	3	17790000	17800000
3	17340000	17350000	3	17790000	17800000
3	17350000	17360000	3	17790000	17800000
3	17370000	17380000	3	17790000	17800000
3	17380000	17390000	3	17790000	17800000
3	17470000	17480000	3	17790000	17800000
3	17480000	17490000	3	17790000	17800000
3	17490000	17500000	3	17790000	17800000
3	17590000	17600000	3	17790000	17800000
3	17600000	17610000	3	17790000	17800000
3	18250000	18260000	3	18600000	18610000
3	18300000	18310000	3	18600000	18610000
3	18310000	18320000	3	18600000	18610000
3	18060000	18070000	3	18620000	18630000
3	18230000	18240000	3	18620000	18630000
3	18250000	18260000	3	18620000	18630000
3	18260000	18270000	3	18620000	18630000
3	18300000	18310000	3	18620000	18630000
3	18310000	18320000	3	18620000	18630000
3	18320000	18330000	3	18620000	18630000
3	18250000	18260000	3	18690000	18700000
3	19550000	19560000	3	19700000	19710000
3	19560000	19570000	3	19700000	19710000
3	19520000	19530000	3	19690000	19700000
3	19530000	19540000	3	19690000	19700000
3	19560000	19570000	3	19690000	19700000
3	19570000	19580000	3	19690000	19700000
3	19500000	19510000	3	19890000	19900000
3	19510000	19520000	3	19890000	19900000
3	19520000	19530000	3	19890000	19900000
3	19530000	19540000	3	19890000	19900000
3	19540000	19550000	3	19890000	19900000
3	19550000	19560000	3	19890000	19900000
3	19560000	19570000	3	19890000	19900000
3	19570000	19580000	3	19890000	19900000
3	19580000	19590000	3	19890000	19900000
3	19610000	19620000	3	19890000	19900000
3	19670000	19680000	3	19890000	19900000
3	19680000	19690000	3	19890000	19900000
3	21710000	21720000	3	21930000	21940000
3	21720000	21730000	3	21930000	21940000
3	21470000	21480000	3	22070000	22080000
3	21480000	21490000	3	22070000	22080000
3	21490000	21500000	3	22070000	22080000
3	21640000	21650000	3	22070000	22080000
3	21650000	21660000	3	22070000	22080000
3	21670000	21680000	3	22070000	22080000
3	21680000	21690000	3	22070000	22080000
3	21690000	21700000	3	22070000	22080000
3	21720000	21730000	3	22070000	22080000
3	21780000	21790000	3	22070000	22080000
3	21790000	21800000	3	22070000	22080000
3	21820000	21830000	3	22070000	22080000
3	21830000	21840000	3	22070000	22080000
3	21880000	21890000	3	22070000	22080000
3	21890000	21900000	3	22070000	22080000
3	21920000	21930000	3	22070000	22080000
3	21940000	21950000	3	22070000	22080000
3	21950000	21960000	3	22070000	22080000
3	21920000	21930000	3	22150000	22160000
3	21940000	21950000	3	22150000	22160000
3	26090000	26100000	3	26330000	26340000
3	26100000	26110000	3	26330000	26340000
3	27430000	27440000	3	27710000	27720000
3	27440000	27450000	3	27710000	27720000
3	27470000	27480000	3	27710000	27720000
3	27480000	27490000	3	27710000	27720000
3	27360000	27370000	3	27930000	27940000
3	27420000	27430000	3	27930000	27940000
3	27430000	27440000	3	27930000	27940000
3	27460000	27470000	3	27930000	27940000
3	27470000	27480000	3	27930000	27940000
3	28560000	28570000	3	28720000	28730000
3	28570000	28580000	3	28720000	28730000
3	29790000	29800000	3	30500000	30510000
3	29800000	29810000	3	30500000	30510000
3	29830000	29840000	3	30500000	30510000
3	29850000	29860000	3	30500000	30510000
3	29860000	29870000	3	30500000	30510000
3	29950000	29960000	3	30500000	30510000
3	29970000	29980000	3	30500000	30510000
3	29980000	29990000	3	30500000	30510000
3	29990000	30000000	3	30500000	30510000
3	30000000	30010000	3	30500000	30510000
3	30020000	30030000	3	30500000	30510000
3	30030000	30040000	3	30500000	30510000
3	30040000	30050000	3	30500000	30510000
3	30050000	30060000	3	30500000	30510000
3	30070000	30080000	3	30500000	30510000
3	30080000	30090000	3	30500000	30510000
3	30090000	30100000	3	30500000	30510000
3	30120000	30130000	3	30500000	30510000
3	30130000	30140000	3	30500000	30510000
3	30150000	30160000	3	30500000	30510000
3	30200000	30210000	3	30500000	30510000
3	30210000	30220000	3	30500000	30510000
3	30220000	30230000	3	30500000	30510000
3	30240000	30250000	3	30500000	30510000
3	30250000	30260000	3	30500000	30510000
3	30290000	30300000	3	30500000	30510000
3	30300000	30310000	3	30500000	30510000
3	29790000	29800000	3	30510000	30520000
3	29800000	29810000	3	30510000	30520000
3	29810000	29820000	3	30510000	30520000
3	29820000	29830000	3	30510000	30520000
3	29840000	29850000	3	30510000	30520000
3	29850000	29860000	3	30510000	30520000
3	29950000	29960000	3	30510000	30520000
3	29970000	29980000	3	30510000	30520000
3	29980000	29990000	3	30510000	30520000
3	29990000	30000000	3	30510000	30520000
3	30000000	30010000	3	30510000	30520000
3	30030000	30040000	3	30510000	30520000
3	30040000	30050000	3	30510000	30520000
3	30050000	30060000	3	30510000	30520000
3	30070000	30080000	3	30510000	30520000
3	30080000	30090000	3	30510000	30520000
3	30110000	30120000	3	30510000	30520000
3	30120000	30130000	3	30510000	30520000
3	30150000	30160000	3	30510000	30520000
3	30160000	30170000	3	30510000	30520000
3	30170000	30180000	3	30510000	30520000
3	30180000	30190000	3	30510000	30520000
3	30190000	30200000	3	30510000	30520000
3	30200000	30210000	3	30510000	30520000
3	30210000	30220000	3	30510000	30520000
3	30220000	30230000	3	30510000	30520000
3	30240000	30250000	3	30510000	30520000
3	30260000	30270000	3	30510000	30520000
3	30270000	30280000	3	30510000	30520000
3	30280000	30290000	3	30510000	30520000
3	30290000	30300000	3	30510000	30520000
3	30300000	30310000	3	30510000	30520000
3	30630000	30640000	3	30790000	30800000
3	30620000	30630000	3	30960000	30970000
3	30630000	30640000	3	30960000	30970000
3	30810000	30820000	3	30960000	30970000
3	30820000	30830000	3	30960000	30970000
3	30830000	30840000	3	30960000	30970000
3	32320000	32330000	3	32500000	32510000
3	32330000	32340000	3	32500000	32510000
3	32350000	32360000	3	32500000	32510000
3	32370000	32380000	3	32500000	32510000
3	32380000	32390000	3	32500000	32510000
3	32320000	32330000	3	32510000	32520000
3	32330000	32340000	3	32510000	32520000
3	32370000	32380000	3	32510000	32520000
3	32320000	32330000	3	32520000	32530000
3	32330000	32340000	3	32520000	32530000
3	32370000	32380000	3	32520000	32530000
3	32380000	32390000	3	32520000	32530000
3	32350000	32360000	3	32700000	32710000
3	32550000	32560000	3	32700000	32710000
3	32560000	32570000	3	32700000	32710000
3	32570000	32580000	3	32700000	32710000
3	33300000	33310000	3	33790000	33800000
3	33090000	33100000	3	33800000	33810000
3	33100000	33110000	3	33800000	33810000
3	33290000	33300000	3	33800000	33810000
3	33810000	33820000	3	33910000	33920000
3	33820000	33830000	3	33910000	33920000
3	33810000	33820000	3	34080000	34090000
3	33820000	33830000	3	34080000	34090000
3	33960000	33970000	3	34080000	34090000
3	33810000	33820000	3	34100000	34110000
3	33820000	33830000	3	34100000	34110000
3	34200000	34210000	3	34630000	34640000
3	34220000	34230000	3	34630000	34640000
3	34240000	34250000	3	34630000	34640000
3	34250000	34260000	3	34630000	34640000
3	34430000	34440000	3	34630000	34640000
3	34440000	34450000	3	34630000	34640000
3	34220000	34230000	3	34640000	34650000
3	34240000	34250000	3	34640000	34650000
3	34420000	34430000	3	34640000	34650000
3	34430000	34440000	3	34640000	34650000
3	33960000	33970000	3	34650000	34660000
3	34240000	34250000	3	34650000	34660000
3	34670000	34680000	3	34750000	34760000
3	34670000	34680000	3	35330000	35340000
3	34770000	34780000	3	35330000	35340000
3	34770000	34780000	3	35340000	35350000
3	34810000	34820000	3	35340000	35350000
3	34820000	34830000	3	35340000	35350000
3	35680000	35690000	3	35930000	35940000
3	35660000	35670000	3	35950000	35960000
3	35670000	35680000	3	35950000	35960000
3	35680000	35690000	3	35950000	35960000
3	35700000	35710000	3	35950000	35960000
3	35710000	35720000	3	35950000	35960000
3	35680000	35690000	3	35970000	35980000
3	35700000	35710000	3	35970000	35980000
3	35760000	35770000	3	36150000	36160000
3	35770000	35780000	3	36150000	36160000
3	35880000	35890000	3	36150000	36160000
3	35890000	35900000	3	36150000	36160000
3	35900000	35910000	3	36150000	36160000
3	35940000	35950000	3	36150000	36160000
3	35980000	35990000	3	36150000	36160000
3	36130000	36140000	3	36470000	36480000
3	36140000	36150000	3	36470000	36480000
3	36170000	36180000	3	36470000	36480000
3	36180000	36190000	3	36470000	36480000
3	36190000	36200000	3	36470000	36480000
3	36200000	36210000	3	36470000	36480000
3	36210000	36220000	3	36470000	36480000
3	36240000	36250000	3	36470000	36480000
3	36250000	36260000	3	36470000	36480000
3	36210000	36220000	3	36520000	36530000
3	36230000	36240000	3	36530000	36540000
3	36630000	36640000	3	37060000	37070000
3	36640000	36650000	3	37060000	37070000
3	36630000	36640000	3	37200000	37210000
3	36640000	36650000	3	37200000	37210000
3	36650000	36660000	3	37200000	37210000
3	36660000	36670000	3	37200000	37210000
3	36760000	36770000	3	37200000	37210000
3	36770000	36780000	3	37200000	37210000
3	36780000	36790000	3	37200000	37210000
3	36790000	36800000	3	37200000	37210000
3	36800000	36810000	3	37200000	37210000
3	36810000	36820000	3	37200000	37210000
3	36820000	36830000	3	37200000	37210000
3	36830000	36840000	3	37200000	37210000
3	36840000	36850000	3	37200000	37210000
3	36850000	36860000	3	37200000	37210000
3	36910000	36920000	3	37200000	37210000
3	36920000	36930000	3	37200000	37210000
3	36930000	36940000	3	37200000	37210000
3	36940000	36950000	3	37200000	37210000
3	37020000	37030000	3	37200000	37210000
3	37030000	37040000	3	37200000	37210000
3	37040000	37050000	3	37200000	37210000
3	37070000	37080000	3	37200000	37210000
3	37080000	37090000	3	37200000	37210000
3	36620000	36630000	3	37310000	37320000
3	37320000	37330000	3	37410000	37420000
3	37330000	37340000	3	37410000	37420000
3	37600000	37610000	3	37890000	37900000
3	37610000	37620000	3	37890000	37900000
3	37620000	37630000	3	37890000	37900000
3	37620000	37630000	3	38030000	38040000
3	38240000	38250000	3	38480000	38490000
3	38250000	38260000	3	38480000	38490000
3	40520000	40530000	3	40680000	40690000
3	40520000	40530000	3	40700000	40710000
3	40520000	40530000	3	40740000	40750000
3	40510000	40520000	3	40790000	40800000
3	40520000	40530000	3	40790000	40800000
3	40650000	40660000	3	40790000	40800000
3	40660000	40670000	3	40790000	40800000
3	40500000	40510000	3	40800000	40810000
3	40510000	40520000	3	40800000	40810000
3	40520000	40530000	3	40800000	40810000
3	40670000	40680000	3	40800000	40810000
3	40510000	40520000	3	40840000	40850000
3	40520000	40530000	3	40840000	40850000
3	40850000	40860000	3	40940000	40950000
3	41190000	41200000	3	41400000	41410000
3	41200000	41210000	3	41400000	41410000
3	41220000	41230000	3	41400000	41410000
3	41230000	41240000	3	41400000	41410000
3	41160000	41170000	3	41490000	41500000
3	41170000	41180000	3	41490000	41500000
3	41230000	41240000	3	41490000	41500000
3	41240000	41250000	3	41490000	41500000
3	41070000	41080000	3	41520000	41530000
3	41200000	41210000	3	41520000	41530000
3	41210000	41220000	3	41520000	41530000
3	41040000	41050000	3	41550000	41560000
3	41090000	41100000	3	41550000	41560000
3	41180000	41190000	3	41550000	41560000
3	41190000	41200000	3	41550000	41560000
3	41210000	41220000	3	41550000	41560000
3	41340000	41350000	3	41550000	41560000
3	41040000	41050000	3	41560000	41570000
3	41060000	41070000	3	41560000	41570000
3	41070000	41080000	3	41560000	41570000
3	41170000	41180000	3	41560000	41570000
3	41180000	41190000	3	41560000	41570000
3	41190000	41200000	3	41560000	41570000
3	41210000	41220000	3	41560000	41570000
3	41220000	41230000	3	41560000	41570000
3	41230000	41240000	3	41560000	41570000
3	41350000	41360000	3	41560000	41570000
3	50390000	50400000	3	50880000	50890000
3	50430000	50440000	3	50880000	50890000
3	50630000	50640000	3	50880000	50890000
3	50640000	50650000	3	50880000	50890000
3	50720000	50730000	3	50880000	50890000
3	50730000	50740000	3	50880000	50890000
3	50260000	50270000	3	50900000	50910000
3	50270000	50280000	3	50900000	50910000
3	50450000	50460000	3	50900000	50910000
3	50580000	50590000	3	50900000	50910000
3	50590000	50600000	3	50900000	50910000
3	50610000	50620000	3	50900000	50910000
3	50620000	50630000	3	50900000	50910000
3	51230000	51240000	3	51330000	51340000
3	51280000	51290000	3	51330000	51340000
3	51230000	51240000	3	51340000	51350000
3	51240000	51250000	3	51340000	51350000
3	51280000	51290000	3	51340000	51350000
3	51230000	51240000	3	51350000	51360000
3	51240000	51250000	3	51350000	51360000
3	51250000	51260000	3	51350000	51360000
3	51260000	51270000	3	51350000	51360000
3	51280000	51290000	3	51350000	51360000
3	51230000	51240000	3	51360000	51370000
3	51240000	51250000	3	51360000	51370000
3	51250000	51260000	3	51360000	51370000
3	51280000	51290000	3	51360000	51370000
3	51240000	51250000	3	51370000	51380000
3	51230000	51240000	3	51400000	51410000
3	51280000	51290000	3	51390000	51400000
3	51230000	51240000	3	51410000	51420000
3	51500000	51510000	3	51650000	51660000
3	51510000	51520000	3	51650000	51660000
3	51520000	51530000	3	51650000	51660000
3	51530000	51540000	3	51650000	51660000
3	51540000	51550000	3	51650000	51660000
3	51570000	51580000	3	51650000	51660000
3	51580000	51590000	3	51650000	51660000
3	51520000	51530000	3	51700000	51710000
3	51530000	51540000	3	51700000	51710000
3	51490000	51500000	3	51880000	51890000
3	51690000	51700000	3	51880000	51890000
3	51690000	51700000	3	51900000	51910000
3	51490000	51500000	3	52040000	52050000
3	51690000	51700000	3	52040000	52050000
3	51680000	51690000	3	52060000	52070000
3	51490000	51500000	3	52100000	52110000
3	51500000	51510000	3	52100000	52110000
3	51530000	51540000	3	52100000	52110000
3	51540000	51550000	3	52100000	52110000
3	51580000	51590000	3	52100000	52110000
3	51640000	51650000	3	52100000	52110000
3	51660000	51670000	3	52100000	52110000
3	51670000	51680000	3	52100000	52110000
3	51680000	51690000	3	52100000	52110000
3	51690000	51700000	3	52100000	52110000
3	51710000	51720000	3	52100000	52110000
3	51720000	51730000	3	52100000	52110000
3	51730000	51740000	3	52100000	52110000
3	51740000	51750000	3	52100000	52110000
3	51750000	51760000	3	52100000	52110000
3	51760000	51770000	3	52100000	52110000
3	51770000	51780000	3	52100000	52110000
3	51790000	51800000	3	52100000	52110000
3	51800000	51810000	3	52100000	52110000
3	51820000	51830000	3	52100000	52110000
3	51830000	51840000	3	52100000	52110000
3	51840000	51850000	3	52100000	52110000
3	51850000	51860000	3	52100000	52110000
3	51860000	51870000	3	52100000	52110000
3	51870000	51880000	3	52100000	52110000
3	51890000	51900000	3	52100000	52110000
3	51910000	51920000	3	52100000	52110000
3	51950000	51960000	3	52100000	52110000
3	51960000	51970000	3	52100000	52110000
3	52020000	52030000	3	52100000	52110000
3	52030000	52040000	3	52100000	52110000
3	51670000	51680000	3	52070000	52080000
3	51490000	51500000	3	52190000	52200000
3	51580000	51590000	3	52190000	52200000
3	51660000	51670000	3	52190000	52200000
3	51670000	51680000	3	52190000	52200000
3	51680000	51690000	3	52190000	52200000
3	51690000	51700000	3	52190000	52200000
3	51710000	51720000	3	52190000	52200000
3	51720000	51730000	3	52190000	52200000
3	51730000	51740000	3	52190000	52200000
3	51740000	51750000	3	52190000	52200000
3	51750000	51760000	3	52190000	52200000
3	51760000	51770000	3	52190000	52200000
3	51770000	51780000	3	52190000	52200000
3	51790000	51800000	3	52190000	52200000
3	51820000	51830000	3	52190000	52200000
3	51830000	51840000	3	52190000	52200000
3	51840000	51850000	3	52190000	52200000
3	51850000	51860000	3	52190000	52200000
3	51860000	51870000	3	52190000	52200000
3	51870000	51880000	3	52190000	52200000
3	51890000	51900000	3	52190000	52200000
3	51920000	51930000	3	52190000	52200000
3	51930000	51940000	3	52190000	52200000
3	51950000	51960000	3	52190000	52200000
3	51960000	51970000	3	52190000	52200000
3	51970000	51980000	3	52190000	52200000
3	51980000	51990000	3	52190000	52200000
3	51990000	52000000	3	52190000	52200000
3	52010000	52020000	3	52190000	52200000
3	52020000	52030000	3	52190000	52200000
3	52030000	52040000	3	52190000	52200000
3	52080000	52090000	3	52190000	52200000
3	52090000	52100000	3	52190000	52200000
3	52110000	52120000	3	52190000	52200000
3	51540000	51550000	3	52210000	52220000
3	51640000	51650000	3	52210000	52220000
3	51750000	51760000	3	52210000	52220000
3	51760000	51770000	3	52210000	52220000
3	51850000	51860000	3	52210000	52220000
3	51860000	51870000	3	52210000	52220000
3	51890000	51900000	3	52210000	52220000
3	51950000	51960000	3	52210000	52220000
3	51960000	51970000	3	52210000	52220000
3	51980000	51990000	3	52210000	52220000
3	51990000	52000000	3	52210000	52220000
3	52030000	52040000	3	52210000	52220000
3	52280000	52290000	3	52510000	52520000
3	52240000	52250000	3	53010000	53020000
3	52240000	52250000	3	53040000	53050000
3	52970000	52980000	3	53460000	53470000
3	52980000	52990000	3	53460000	53470000
3	52990000	53000000	3	53460000	53470000
3	53000000	53010000	3	53460000	53470000
3	53020000	53030000	3	53460000	53470000
3	53030000	53040000	3	53460000	53470000
3	53050000	53060000	3	53460000	53470000
3	53060000	53070000	3	53460000	53470000
3	53070000	53080000	3	53460000	53470000
3	53080000	53090000	3	53460000	53470000
3	53090000	53100000	3	53460000	53470000
3	53100000	53110000	3	53460000	53470000
3	53230000	53240000	3	53460000	53470000
3	53050000	53060000	3	53470000	53480000
3	53230000	53240000	3	53470000	53480000
3	53490000	53500000	3	53650000	53660000
3	53500000	53510000	3	53650000	53660000
3	53530000	53540000	3	53650000	53660000
3	53540000	53550000	3	53650000	53660000
3	53630000	53640000	3	54150000	54160000
3	53640000	53650000	3	54150000	54160000
3	53660000	53670000	3	54150000	54160000
3	53670000	53680000	3	54150000	54160000
3	53680000	53690000	3	54150000	54160000
3	53720000	53730000	3	54150000	54160000
3	53730000	53740000	3	54150000	54160000
3	53740000	53750000	3	54150000	54160000
3	53750000	53760000	3	54150000	54160000
3	53760000	53770000	3	54150000	54160000
3	53770000	53780000	3	54150000	54160000
3	53780000	53790000	3	54150000	54160000
3	53790000	53800000	3	54150000	54160000
3	54370000	54380000	3	54630000	54640000
3	54380000	54390000	3	54630000	54640000
3	54780000	54790000	3	55050000	55060000
3	54810000	54820000	3	55050000	55060000
3	54820000	54830000	3	55050000	55060000
3	54830000	54840000	3	55050000	55060000
3	54920000	54930000	3	55050000	55060000
3	54930000	54940000	3	55050000	55060000
3	54810000	54820000	3	55110000	55120000
3	54820000	54830000	3	55110000	55120000
3	55550000	55560000	3	55770000	55780000
3	55390000	55400000	3	55780000	55790000
3	55400000	55410000	3	55780000	55790000
3	55470000	55480000	3	55780000	55790000
3	55500000	55510000	3	55780000	55790000
3	55510000	55520000	3	55780000	55790000
3	55520000	55530000	3	55780000	55790000
3	55530000	55540000	3	55780000	55790000
3	55540000	55550000	3	55780000	55790000
3	55550000	55560000	3	55780000	55790000
3	55560000	55570000	3	55780000	55790000
3	55570000	55580000	3	55780000	55790000
3	56080000	56090000	3	56180000	56190000
3	56090000	56100000	3	56180000	56190000
3	57460000	57470000	3	57570000	57580000
3	57260000	57270000	3	57650000	57660000
3	57270000	57280000	3	57650000	57660000
3	57280000	57290000	3	57650000	57660000
3	57290000	57300000	3	57650000	57660000
3	57430000	57440000	3	57650000	57660000
3	57440000	57450000	3	57650000	57660000
3	57460000	57470000	3	57650000	57660000
3	57480000	57490000	3	57650000	57660000
3	57450000	57460000	3	57840000	57850000
3	57460000	57470000	3	57840000	57850000
3	57640000	57650000	3	57840000	57850000
3	57660000	57670000	3	57840000	57850000
3	58150000	58160000	3	58370000	58380000
3	58160000	58170000	3	58370000	58380000
3	58170000	58180000	3	58370000	58380000
3	58200000	58210000	3	58370000	58380000
3	58210000	58220000	3	58370000	58380000
3	57820000	57830000	3	58410000	58420000
3	57830000	57840000	3	58410000	58420000
3	57850000	57860000	3	58410000	58420000
3	58130000	58140000	3	58410000	58420000
3	58140000	58150000	3	58410000	58420000
3	58150000	58160000	3	58410000	58420000
3	58160000	58170000	3	58410000	58420000
3	58170000	58180000	3	58410000	58420000
3	58180000	58190000	3	58410000	58420000
3	58140000	58150000	3	58420000	58430000
3	58160000	58170000	3	58420000	58430000
3	58170000	58180000	3	58420000	58430000
3	58180000	58190000	3	58420000	58430000
3	57720000	57730000	3	58520000	58530000
3	57830000	57840000	3	58520000	58530000
3	58500000	58510000	3	58630000	58640000
3	58510000	58520000	3	58630000	58640000
3	58500000	58510000	3	58690000	58700000
3	58510000	58520000	3	58690000	58700000
3	58640000	58650000	3	58780000	58790000
3	58650000	58660000	3	58780000	58790000
3	58650000	58660000	3	59000000	59010000
3	58670000	58680000	3	59000000	59010000
3	58680000	58690000	3	59000000	59010000
3	58710000	58720000	3	59000000	59010000
3	58720000	58730000	3	59000000	59010000
3	58730000	58740000	3	59000000	59010000
3	58740000	58750000	3	59000000	59010000
3	58790000	58800000	3	59000000	59010000
3	58700000	58710000	3	59050000	59060000
3	58770000	58780000	3	59050000	59060000
3	60150000	60160000	3	60500000	60510000
3	60160000	60170000	3	60500000	60510000
3	60770000	60780000	3	61000000	61010000
3	60780000	60790000	3	61000000	61010000
3	61250000	61260000	3	61360000	61370000
3	61260000	61270000	3	61360000	61370000
3	61270000	61280000	3	61360000	61370000
3	61370000	61380000	3	62330000	62340000
3	62190000	62200000	3	62330000	62340000
3	62200000	62210000	3	62330000	62340000
3	62210000	62220000	3	62330000	62340000
3	62220000	62230000	3	62330000	62340000
3	62190000	62200000	3	62340000	62350000
3	62900000	62910000	3	63240000	63250000
3	62910000	62920000	3	63240000	63250000
3	62920000	62930000	3	63290000	63300000
3	62930000	62940000	3	63290000	63300000
3	63540000	63550000	3	63890000	63900000
3	63550000	63560000	3	63890000	63900000
3	63560000	63570000	3	63890000	63900000
3	63570000	63580000	3	63890000	63900000
3	63580000	63590000	3	63890000	63900000
3	63590000	63600000	3	63890000	63900000
3	63610000	63620000	3	63890000	63900000
3	63630000	63640000	3	63890000	63900000
3	63640000	63650000	3	63890000	63900000
3	63550000	63560000	3	63900000	63910000
3	63560000	63570000	3	63900000	63910000
3	63580000	63590000	3	63900000	63910000
3	63550000	63560000	3	63920000	63930000
3	63560000	63570000	3	63920000	63930000
3	63570000	63580000	3	63920000	63930000
3	63580000	63590000	3	63920000	63930000
3	63530000	63540000	3	63960000	63970000
3	63540000	63550000	3	63960000	63970000
3	63550000	63560000	3	63960000	63970000
3	63560000	63570000	3	63960000	63970000
3	63580000	63590000	3	63960000	63970000
3	63590000	63600000	3	63960000	63970000
3	63560000	63570000	3	63970000	63980000
3	65380000	65390000	3	65520000	65530000
3	65380000	65390000	3	65650000	65660000
3	65340000	65350000	3	65920000	65930000
3	65350000	65360000	3	65920000	65930000
3	65460000	65470000	3	65920000	65930000
3	65480000	65490000	3	65920000	65930000
3	65490000	65500000	3	65920000	65930000
3	65500000	65510000	3	65920000	65930000
3	65510000	65520000	3	65920000	65930000
3	65570000	65580000	3	65920000	65930000
3	65590000	65600000	3	65920000	65930000
3	65670000	65680000	3	65920000	65930000
3	65310000	65320000	3	65950000	65960000
3	65320000	65330000	3	65950000	65960000
3	65360000	65370000	3	65950000	65960000
3	65370000	65380000	3	65950000	65960000
3	65380000	65390000	3	65950000	65960000
3	65400000	65410000	3	65950000	65960000
3	65410000	65420000	3	65950000	65960000
3	65440000	65450000	3	65950000	65960000
3	65470000	65480000	3	65950000	65960000
3	65480000	65490000	3	65950000	65960000
3	65500000	65510000	3	65950000	65960000
3	65510000	65520000	3	65950000	65960000
3	65540000	65550000	3	65950000	65960000
3	65550000	65560000	3	65950000	65960000
3	65560000	65570000	3	65950000	65960000
3	65570000	65580000	3	65950000	65960000
3	65540000	65550000	3	65970000	65980000
3	66000000	66010000	3	66210000	66220000
3	66010000	66020000	3	66210000	66220000
3	66080000	66090000	3	66210000	66220000
3	66090000	66100000	3	66210000	66220000
3	66100000	66110000	3	66210000	66220000
3	65960000	65970000	3	66220000	66230000
3	65980000	65990000	3	66220000	66230000
3	65990000	66000000	3	66220000	66230000
3	66000000	66010000	3	66220000	66230000
3	66100000	66110000	3	66220000	66230000
3	66280000	66290000	3	66970000	66980000
3	66320000	66330000	3	66970000	66980000
3	66330000	66340000	3	66970000	66980000
3	66340000	66350000	3	66970000	66980000
3	66350000	66360000	3	66970000	66980000
3	66360000	66370000	3	66970000	66980000
3	66380000	66390000	3	66970000	66980000
3	66390000	66400000	3	66970000	66980000
3	66400000	66410000	3	66970000	66980000
3	66410000	66420000	3	66970000	66980000
3	66420000	66430000	3	66970000	66980000
3	66530000	66540000	3	66970000	66980000
3	66540000	66550000	3	66970000	66980000
3	66560000	66570000	3	66970000	66980000
3	66590000	66600000	3	66970000	66980000
3	66600000	66610000	3	66970000	66980000
3	66610000	66620000	3	66970000	66980000
3	66620000	66630000	3	66970000	66980000
3	66630000	66640000	3	66970000	66980000
3	66650000	66660000	3	66970000	66980000
3	66660000	66670000	3	66970000	66980000
3	66670000	66680000	3	66970000	66980000
3	66680000	66690000	3	66970000	66980000
3	66320000	66330000	3	66980000	66990000
3	66330000	66340000	3	66980000	66990000
3	66380000	66390000	3	66980000	66990000
3	66390000	66400000	3	66980000	66990000
3	66400000	66410000	3	66980000	66990000
3	66410000	66420000	3	66980000	66990000
3	66420000	66430000	3	66980000	66990000
3	66540000	66550000	3	66980000	66990000
3	66560000	66570000	3	66980000	66990000
3	66580000	66590000	3	66980000	66990000
3	66610000	66620000	3	66980000	66990000
3	66620000	66630000	3	66980000	66990000
3	67360000	67370000	3	67580000	67590000
3	67520000	67530000	3	68050000	68060000
3	67570000	67580000	3	68050000	68060000
3	67610000	67620000	3	68050000	68060000
3	67620000	67630000	3	68050000	68060000
3	67630000	67640000	3	68050000	68060000
3	67640000	67650000	3	68050000	68060000
3	67650000	67660000	3	68050000	68060000
3	68060000	68070000	3	68460000	68470000
3	68070000	68080000	3	68460000	68470000
3	68090000	68100000	3	68460000	68470000
3	68100000	68110000	3	68460000	68470000
3	67570000	67580000	3	68490000	68500000
3	67590000	67600000	3	68490000	68500000
3	68060000	68070000	3	68490000	68500000
3	68070000	68080000	3	68490000	68500000
3	68120000	68130000	3	68490000	68500000
3	68130000	68140000	3	68490000	68500000
3	68040000	68050000	3	68540000	68550000
3	68060000	68070000	3	68540000	68550000
3	68470000	68480000	3	68540000	68550000
3	68480000	68490000	3	68540000	68550000
3	68060000	68070000	3	68570000	68580000
3	68060000	68070000	3	68710000	68720000
3	68560000	68570000	3	68710000	68720000
3	68060000	68070000	3	68860000	68870000
3	69240000	69250000	3	69590000	69600000
3	69250000	69260000	3	69590000	69600000
3	69050000	69060000	3	69720000	69730000
3	69060000	69070000	3	69720000	69730000
3	69070000	69080000	3	69720000	69730000
3	69080000	69090000	3	69720000	69730000
3	69090000	69100000	3	69720000	69730000
3	69110000	69120000	3	69720000	69730000
3	69130000	69140000	3	69720000	69730000
3	69160000	69170000	3	69720000	69730000
3	69170000	69180000	3	69720000	69730000
3	69180000	69190000	3	69720000	69730000
3	69190000	69200000	3	69720000	69730000
3	69200000	69210000	3	69720000	69730000
3	69210000	69220000	3	69720000	69730000
3	69220000	69230000	3	69720000	69730000
3	69230000	69240000	3	69720000	69730000
3	69240000	69250000	3	69720000	69730000
3	69250000	69260000	3	69720000	69730000
3	69260000	69270000	3	69720000	69730000
3	69270000	69280000	3	69720000	69730000
3	69280000	69290000	3	69720000	69730000
3	69320000	69330000	3	69720000	69730000
3	69330000	69340000	3	69720000	69730000
3	69340000	69350000	3	69720000	69730000
3	69350000	69360000	3	69720000	69730000
3	69360000	69370000	3	69720000	69730000
3	69370000	69380000	3	69720000	69730000
3	69380000	69390000	3	69720000	69730000
3	69390000	69400000	3	69720000	69730000
3	69400000	69410000	3	69720000	69730000
3	69410000	69420000	3	69720000	69730000
3	69450000	69460000	3	69720000	69730000
3	69460000	69470000	3	69720000	69730000
3	69470000	69480000	3	69720000	69730000
3	69480000	69490000	3	69720000	69730000
3	69490000	69500000	3	69720000	69730000
3	69500000	69510000	3	69720000	69730000
3	69530000	69540000	3	69720000	69730000
3	69540000	69550000	3	69720000	69730000
3	69560000	69570000	3	69720000	69730000
3	69570000	69580000	3	69720000	69730000
3	69580000	69590000	3	69720000	69730000
3	69760000	69770000	3	69860000	69870000
3	69770000	69780000	3	69860000	69870000
3	69750000	69760000	3	69850000	69860000
3	72630000	72640000	3	73050000	73060000
3	72640000	72650000	3	73050000	73060000
3	72700000	72710000	3	73050000	73060000
3	72710000	72720000	3	73050000	73060000
3	72720000	72730000	3	73050000	73060000
3	72710000	72720000	3	73060000	73070000
3	75220000	75230000	3	75550000	75560000
3	75230000	75240000	3	75550000	75560000
3	75500000	75510000	3	75650000	75660000
3	75510000	75520000	3	75650000	75660000
3	75530000	75540000	3	75650000	75660000
3	75540000	75550000	3	75650000	75660000
3	75560000	75570000	3	75650000	75660000
3	79120000	79130000	3	79560000	79570000
3	79130000	79140000	3	79560000	79570000
3	79150000	79160000	3	79560000	79570000
3	79160000	79170000	3	79560000	79570000
3	79170000	79180000	3	79560000	79570000
3	79180000	79190000	3	79560000	79570000
3	79190000	79200000	3	79560000	79570000
3	79200000	79210000	3	79560000	79570000
3	79240000	79250000	3	79560000	79570000
3	79260000	79270000	3	79560000	79570000
3	79270000	79280000	3	79560000	79570000
3	78950000	78960000	3	79570000	79580000
3	79230000	79240000	3	79570000	79580000
3	79250000	79260000	3	79570000	79580000
3	79440000	79450000	3	79570000	79580000
3	78940000	78950000	3	79590000	79600000
3	78950000	78960000	3	79590000	79600000
3	78980000	78990000	3	79590000	79600000
3	79030000	79040000	3	79590000	79600000
3	79040000	79050000	3	79590000	79600000
3	79050000	79060000	3	79590000	79600000
3	79070000	79080000	3	79590000	79600000
3	79080000	79090000	3	79590000	79600000
3	79090000	79100000	3	79590000	79600000
3	79100000	79110000	3	79590000	79600000
3	79110000	79120000	3	79590000	79600000
3	79120000	79130000	3	79590000	79600000
3	79130000	79140000	3	79590000	79600000
3	79160000	79170000	3	79590000	79600000
3	79170000	79180000	3	79590000	79600000
3	79180000	79190000	3	79590000	79600000
3	79190000	79200000	3	79590000	79600000
3	79200000	79210000	3	79590000	79600000
3	79220000	79230000	3	79590000	79600000
3	79230000	79240000	3	79590000	79600000
3	79240000	79250000	3	79590000	79600000
3	79250000	79260000	3	79590000	79600000
3	79260000	79270000	3	79590000	79600000
3	79290000	79300000	3	79590000	79600000
3	79440000	79450000	3	79590000	79600000
3	79450000	79460000	3	79590000	79600000
3	79460000	79470000	3	79590000	79600000
3	79470000	79480000	3	79590000	79600000
3	79480000	79490000	3	79590000	79600000
3	79490000	79500000	3	79590000	79600000
3	79500000	79510000	3	79590000	79600000
3	79510000	79520000	3	79590000	79600000
3	78950000	78960000	3	79580000	79590000
3	79160000	79170000	3	79580000	79590000
3	79180000	79190000	3	79580000	79590000
3	79200000	79210000	3	79580000	79590000
3	79220000	79230000	3	79580000	79590000
3	79230000	79240000	3	79580000	79590000
3	79260000	79270000	3	79580000	79590000
3	79290000	79300000	3	79580000	79590000
3	79430000	79440000	3	79580000	79590000
3	79440000	79450000	3	79580000	79590000
3	79450000	79460000	3	79580000	79590000
3	79460000	79470000	3	79580000	79590000
3	79480000	79490000	3	79580000	79590000
3	79500000	79510000	3	79580000	79590000
3	79200000	79210000	3	79620000	79630000
3	79650000	79660000	3	79780000	79790000
3	79660000	79670000	3	79780000	79790000
3	79670000	79680000	3	79780000	79790000
3	79680000	79690000	3	79780000	79790000
3	79850000	79860000	3	80800000	80810000
3	80060000	80070000	3	80800000	80810000
3	80070000	80080000	3	80800000	80810000
3	80080000	80090000	3	80800000	80810000
3	81950000	81960000	3	82330000	82340000
3	81960000	81970000	3	82330000	82340000
3	81990000	82000000	3	82330000	82340000
3	82000000	82010000	3	82330000	82340000
3	82010000	82020000	3	82330000	82340000
3	82020000	82030000	3	82330000	82340000
3	82030000	82040000	3	82330000	82340000
3	82040000	82050000	3	82330000	82340000
3	82050000	82060000	3	82330000	82340000
3	82080000	82090000	3	82330000	82340000
3	82130000	82140000	3	82330000	82340000
3	82150000	82160000	3	82330000	82340000
3	81990000	82000000	3	82350000	82360000
3	82000000	82010000	3	82350000	82360000
3	82030000	82040000	3	82350000	82360000
3	82040000	82050000	3	82350000	82360000
3	82050000	82060000	3	82350000	82360000
3	82060000	82070000	3	82350000	82360000
3	82130000	82140000	3	82350000	82360000
3	82360000	82370000	3	82540000	82550000
3	82370000	82380000	3	82540000	82550000
3	82400000	82410000	3	82540000	82550000
3	82410000	82420000	3	82540000	82550000
3	82340000	82350000	3	82870000	82880000
3	82530000	82540000	3	82870000	82880000
3	82340000	82350000	3	82900000	82910000
3	82410000	82420000	3	82900000	82910000
3	82420000	82430000	3	82900000	82910000
3	82860000	82870000	3	82990000	83000000
3	82880000	82890000	3	82990000	83000000
3	82880000	82890000	3	83050000	83060000
3	82890000	82900000	3	83050000	83060000
3	83110000	83120000	3	83280000	83290000
3	83300000	83310000	3	83580000	83590000
3	83310000	83320000	3	83580000	83590000
3	83250000	83260000	3	83760000	83770000
3	83260000	83270000	3	83760000	83770000
3	83270000	83280000	3	83760000	83770000
3	83300000	83310000	3	83760000	83770000
3	83310000	83320000	3	83760000	83770000
3	83270000	83280000	3	83770000	83780000
3	83300000	83310000	3	83770000	83780000
3	83310000	83320000	3	83770000	83780000
3	83310000	83320000	3	83780000	83790000
3	83950000	83960000	3	84020000	84030000
3	83940000	83950000	3	84030000	84040000
3	83800000	83810000	3	84150000	84160000
3	83810000	83820000	3	84150000	84160000
3	83820000	83830000	3	84150000	84160000
3	83890000	83900000	3	84150000	84160000
3	83900000	83910000	3	84150000	84160000
3	83910000	83920000	3	84150000	84160000
3	83920000	83930000	3	84150000	84160000
3	83930000	83940000	3	84150000	84160000
3	83940000	83950000	3	84150000	84160000
3	83950000	83960000	3	84150000	84160000
3	83960000	83970000	3	84150000	84160000
3	83980000	83990000	3	84150000	84160000
3	84000000	84010000	3	84150000	84160000
3	83910000	83920000	3	84180000	84190000
3	83930000	83940000	3	84180000	84190000
3	83940000	83950000	3	84180000	84190000
3	83980000	83990000	3	84180000	84190000
3	83910000	83920000	3	84170000	84180000
3	83930000	83940000	3	84250000	84260000
3	83940000	83950000	3	84250000	84260000
3	83960000	83970000	3	84250000	84260000
3	83970000	83980000	3	84250000	84260000
3	83820000	83830000	3	84260000	84270000
3	83850000	83860000	3	84260000	84270000
3	83960000	83970000	3	84260000	84270000
3	83850000	83860000	3	84300000	84310000
3	83900000	83910000	3	84300000	84310000
3	83910000	83920000	3	84300000	84310000
3	83920000	83930000	3	84300000	84310000
3	83930000	83940000	3	84300000	84310000
3	83940000	83950000	3	84300000	84310000
3	83950000	83960000	3	84300000	84310000
3	83970000	83980000	3	84300000	84310000
3	83980000	83990000	3	84300000	84310000
3	84000000	84010000	3	84300000	84310000
3	84060000	84070000	3	84300000	84310000
3	84070000	84080000	3	84300000	84310000
3	84080000	84090000	3	84300000	84310000
3	84090000	84100000	3	84300000	84310000
3	84110000	84120000	3	84300000	84310000
3	84120000	84130000	3	84300000	84310000
3	84130000	84140000	3	84300000	84310000
3	84160000	84170000	3	84300000	84310000
3	84200000	84210000	3	84300000	84310000
3	84160000	84170000	3	84320000	84330000
3	84310000	84320000	3	84480000	84490000
3	84350000	84360000	3	84480000	84490000
3	84360000	84370000	3	84480000	84490000
3	84370000	84380000	3	84480000	84490000
3	84350000	84360000	3	84510000	84520000
3	84310000	84320000	3	84470000	84480000
3	84350000	84360000	3	84470000	84480000
3	84360000	84370000	3	84470000	84480000
3	84310000	84320000	3	84580000	84590000
3	84350000	84360000	3	84580000	84590000
3	84360000	84370000	3	84580000	84590000
3	84350000	84360000	3	84590000	84600000
3	84560000	84570000	3	84810000	84820000
3	84570000	84580000	3	84810000	84820000
3	84690000	84700000	3	84810000	84820000
3	84700000	84710000	3	84810000	84820000
3	84910000	84920000	3	85180000	85190000
3	84920000	84930000	3	85180000	85190000
3	84930000	84940000	3	85180000	85190000
3	84980000	84990000	3	85180000	85190000
3	84990000	85000000	3	85180000	85190000
3	85590000	85600000	3	85880000	85890000
3	85600000	85610000	3	85880000	85890000
3	85690000	85700000	3	85880000	85890000
3	85700000	85710000	3	85880000	85890000
3	85710000	85720000	3	85880000	85890000
3	85730000	85740000	3	85880000	85890000
3	85680000	85690000	3	85970000	85980000
3	85690000	85700000	3	85970000	85980000
3	85700000	85710000	3	85970000	85980000
3	85680000	85690000	3	86130000	86140000
3	85700000	85710000	3	86130000	86140000
3	85720000	85730000	3	86130000	86140000
3	85730000	85740000	3	86130000	86140000
3	85770000	85780000	3	86130000	86140000
3	85580000	85590000	3	86140000	86150000
3	85700000	85710000	3	86140000	86150000
3	85720000	85730000	3	86140000	86150000
3	85780000	85790000	3	86140000	86150000
3	86260000	86270000	3	86530000	86540000
3	86310000	86320000	3	86530000	86540000
3	86340000	86350000	3	86530000	86540000
3	86250000	86260000	3	86540000	86550000
3	86260000	86270000	3	86540000	86550000
3	86310000	86320000	3	86540000	86550000
3	86340000	86350000	3	86540000	86550000
3	86350000	86360000	3	86540000	86550000
3	86360000	86370000	3	86540000	86550000
3	86370000	86380000	3	86540000	86550000
3	86380000	86390000	3	86540000	86550000
3	86430000	86440000	3	86540000	86550000
3	86310000	86320000	3	86550000	86560000
3	86320000	86330000	3	86550000	86560000
3	86420000	86430000	3	86550000	86560000
3	86370000	86380000	3	86910000	86920000
3	86820000	86830000	3	86910000	86920000
3	86260000	86270000	3	86920000	86930000
3	86270000	86280000	3	86920000	86930000
3	86280000	86290000	3	86920000	86930000
3	86360000	86370000	3	86920000	86930000
3	86380000	86390000	3	86920000	86930000
3	86810000	86820000	3	86920000	86930000
3	86830000	86840000	3	86920000	86930000
3	86810000	86820000	3	86950000	86960000
3	86820000	86830000	3	86950000	86960000
3	86830000	86840000	3	86950000	86960000
3	86770000	86780000	3	86980000	86990000
3	86780000	86790000	3	86980000	86990000
3	86790000	86800000	3	86980000	86990000
3	86810000	86820000	3	86980000	86990000
3	86820000	86830000	3	86980000	86990000
3	86830000	86840000	3	86980000	86990000
3	86770000	86780000	3	86990000	87000000
3	86740000	86750000	3	87000000	87010000
3	86780000	86790000	3	87000000	87010000
3	86790000	86800000	3	87000000	87010000
3	86830000	86840000	3	87000000	87010000
3	86730000	86740000	3	87010000	87020000
3	86770000	86780000	3	87010000	87020000
3	87020000	87030000	3	87170000	87180000
3	87030000	87040000	3	87170000	87180000
3	87040000	87050000	3	87170000	87180000
3	87070000	87080000	3	87170000	87180000
3	87080000	87090000	3	87170000	87180000
3	87090000	87100000	3	87170000	87180000
3	87100000	87110000	3	87170000	87180000
3	87110000	87120000	3	87170000	87180000
3	87040000	87050000	3	87190000	87200000
3	87050000	87060000	3	87190000	87200000
3	87180000	87190000	3	87410000	87420000
3	87230000	87240000	3	87410000	87420000
3	87240000	87250000	3	87410000	87420000
3	87060000	87070000	3	87520000	87530000
3	87070000	87080000	3	87520000	87530000
3	87230000	87240000	3	87520000	87530000
3	87240000	87250000	3	87520000	87530000
3	88010000	88020000	3	88080000	88090000
3	88010000	88020000	3	88140000	88150000
3	88090000	88100000	3	88170000	88180000
3	88010000	88020000	3	88210000	88220000
3	88010000	88020000	3	88230000	88240000
3	88180000	88190000	3	88230000	88240000
3	88190000	88200000	3	88230000	88240000
3	88180000	88190000	3	88240000	88250000
3	88190000	88200000	3	88240000	88250000
3	88180000	88190000	3	88250000	88260000
3	88370000	88380000	3	88480000	88490000
3	88470000	88480000	3	88520000	88530000
3	89490000	89500000	3	89680000	89690000
3	89500000	89510000	3	89680000	89690000
3	89530000	89540000	3	89680000	89690000
3	89540000	89550000	3	89680000	89690000
3	89560000	89570000	3	89680000	89690000
3	89570000	89580000	3	89680000	89690000
3	89580000	89590000	3	89680000	89690000
3	89600000	89610000	3	89680000	89690000
3	89610000	89620000	3	89680000	89690000
3	89500000	89510000	3	89710000	89720000
3	89530000	89540000	3	89710000	89720000
3	89500000	89510000	3	89730000	89740000
3	89590000	89600000	3	89730000	89740000
3	89600000	89610000	3	89730000	89740000
3	89610000	89620000	3	89730000	89740000
3	89490000	89500000	3	89770000	89780000
3	89500000	89510000	3	89770000	89780000
3	89530000	89540000	3	89770000	89780000
3	89540000	89550000	3	89770000	89780000
3	89560000	89570000	3	89770000	89780000
3	89570000	89580000	3	89770000	89780000
3	89580000	89590000	3	89770000	89780000
3	89590000	89600000	3	89770000	89780000
3	89600000	89610000	3	89770000	89780000
3	89610000	89620000	3	89770000	89780000
3	89630000	89640000	3	89770000	89780000
3	89500000	89510000	3	89790000	89800000
3	89570000	89580000	3	89790000	89800000
3	89580000	89590000	3	89790000	89800000
3	89490000	89500000	3	89760000	89770000
3	89500000	89510000	3	89760000	89770000
3	89530000	89540000	3	89760000	89770000
3	89540000	89550000	3	89760000	89770000
3	89550000	89560000	3	89760000	89770000
3	89570000	89580000	3	89760000	89770000
3	89580000	89590000	3	89760000	89770000
3	89590000	89600000	3	89760000	89770000
3	89600000	89610000	3	89760000	89770000
3	89610000	89620000	3	89760000	89770000
3	89630000	89640000	3	89760000	89770000
3	89500000	89510000	3	89830000	89840000
3	89780000	89790000	3	89950000	89960000
3	90000000	90010000	3	90050000	90060000
3	90010000	90020000	3	90050000	90060000
3	90350000	90360000	3	90460000	90470000
3	90370000	90380000	3	90460000	90470000
3	90400000	90410000	3	90460000	90470000
3	90410000	90420000	3	90460000	90470000
3	90420000	90430000	3	90460000	90470000
3	90350000	90360000	3	90470000	90480000
3	90370000	90380000	3	90470000	90480000
3	90400000	90410000	3	90470000	90480000
3	90410000	90420000	3	90470000	90480000
3	90520000	90530000	3	90610000	90620000
3	93090000	93100000	3	93410000	93420000
3	93100000	93110000	3	93410000	93420000
3	93120000	93130000	3	93410000	93420000
3	93130000	93140000	3	93410000	93420000
3	93090000	93100000	3	93440000	93450000
3	93100000	93110000	3	93440000	93450000
3	93110000	93120000	3	93440000	93450000
3	93120000	93130000	3	93440000	93450000
3	93130000	93140000	3	93440000	93450000
3	93370000	93380000	3	93440000	93450000
3	93090000	93100000	3	93500000	93510000
3	93100000	93110000	3	93500000	93510000
3	93810000	93820000	3	94220000	94230000
3	93820000	93830000	3	94220000	94230000
3	93810000	93820000	3	94310000	94320000
3	93820000	93830000	3	94310000	94320000
3	94610000	94620000	3	94830000	94840000
3	94600000	94610000	3	94820000	94830000
3	94640000	94650000	3	94820000	94830000
3	94900000	94910000	3	95010000	95020000
3	94910000	94920000	3	95010000	95020000
3	94940000	94950000	3	95010000	95020000
3	95300000	95310000	3	95410000	95420000
3	95330000	95340000	3	95410000	95420000
3	95300000	95310000	3	95420000	95430000
3	95320000	95330000	3	95420000	95430000
3	95330000	95340000	3	95420000	95430000
3	95340000	95350000	3	95420000	95430000
3	95470000	95480000	3	95750000	95760000
3	95480000	95490000	3	95750000	95760000
3	95500000	95510000	3	95750000	95760000
3	95510000	95520000	3	95750000	95760000
3	95520000	95530000	3	95750000	95760000
3	95530000	95540000	3	95750000	95760000
3	95570000	95580000	3	95750000	95760000
3	95520000	95530000	3	95730000	95740000
3	95530000	95540000	3	95730000	95740000
3	95570000	95580000	3	95730000	95740000
3	95520000	95530000	3	95810000	95820000
3	95530000	95540000	3	95810000	95820000
3	95940000	95950000	3	96050000	96060000
3	95960000	95970000	3	96050000	96060000
3	95940000	95950000	3	96170000	96180000
3	95960000	95970000	3	96170000	96180000
3	96070000	96080000	3	96170000	96180000
3	96080000	96090000	3	96170000	96180000
3	96090000	96100000	3	96170000	96180000
3	95960000	95970000	3	96160000	96170000
3	96070000	96080000	3	96160000	96170000
3	96080000	96090000	3	96160000	96170000
3	96090000	96100000	3	96160000	96170000
3	96070000	96080000	3	96180000	96190000
3	96080000	96090000	3	96180000	96190000
3	95940000	95950000	3	96190000	96200000
3	95960000	95970000	3	96190000	96200000
3	96070000	96080000	3	96190000	96200000
3	96080000	96090000	3	96190000	96200000
3	95960000	95970000	3	96220000	96230000
3	96070000	96080000	3	96220000	96230000
3	96070000	96080000	3	96230000	96240000
3	96080000	96090000	3	96230000	96240000
3	95960000	95970000	3	96210000	96220000
3	96080000	96090000	3	96210000	96220000
3	96090000	96100000	3	96210000	96220000
3	95960000	95970000	3	96250000	96260000
3	96280000	96290000	3	96320000	96330000
3	96280000	96290000	3	96390000	96400000
3	96310000	96320000	3	96390000	96400000
3	96280000	96290000	3	96400000	96410000
3	96280000	96290000	3	96410000	96420000
3	96280000	96290000	3	96420000	96430000
3	96280000	96290000	3	96430000	96440000
3	96290000	96300000	3	96430000	96440000
3	96310000	96320000	3	96430000	96440000
3	96280000	96290000	3	96440000	96450000
3	96280000	96290000	3	96490000	96500000
3	96280000	96290000	3	96500000	96510000
3	96280000	96290000	3	96480000	96490000
3	96530000	96540000	3	96580000	96590000
3	96540000	96550000	3	96580000	96590000
3	96530000	96540000	3	96590000	96600000
3	96540000	96550000	3	96590000	96600000
3	96540000	96550000	3	96620000	96630000
3	96510000	96520000	3	96630000	96640000
3	96530000	96540000	3	96630000	96640000
3	96540000	96550000	3	96630000	96640000
3	96540000	96550000	3	96670000	96680000
3	96530000	96540000	3	96660000	96670000
3	96540000	96550000	3	96660000	96670000
3	96740000	96750000	3	96900000	96910000
3	96760000	96770000	3	96900000	96910000
3	96770000	96780000	3	96900000	96910000
3	96800000	96810000	3	96900000	96910000
3	96810000	96820000	3	96900000	96910000
3	96940000	96950000	3	97030000	97040000
3	96950000	96960000	3	97030000	97040000
3	96930000	96940000	3	97150000	97160000
3	96940000	96950000	3	97150000	97160000
3	96920000	96930000	3	97160000	97170000
3	96930000	96940000	3	97160000	97170000
3	96940000	96950000	3	97160000	97170000
3	96950000	96960000	3	97160000	97170000
3	96880000	96890000	3	97290000	97300000
3	96890000	96900000	3	97290000	97300000
3	96920000	96930000	3	97290000	97300000
3	96930000	96940000	3	97290000	97300000
3	96940000	96950000	3	97290000	97300000
3	96970000	96980000	3	97290000	97300000
3	97200000	97210000	3	97290000	97300000
3	97210000	97220000	3	97290000	97300000
3	96910000	96920000	3	97300000	97310000
3	96920000	96930000	3	97300000	97310000
3	96940000	96950000	3	97300000	97310000
3	96970000	96980000	3	97300000	97310000
3	96980000	96990000	3	97300000	97310000
3	96990000	97000000	3	97300000	97310000
3	97020000	97030000	3	97300000	97310000
3	97070000	97080000	3	97300000	97310000
3	97080000	97090000	3	97300000	97310000
3	97200000	97210000	3	97300000	97310000
3	96910000	96920000	3	97310000	97320000
3	96920000	96930000	3	97310000	97320000
3	96930000	96940000	3	97310000	97320000
3	96940000	96950000	3	97310000	97320000
3	96960000	96970000	3	97310000	97320000
3	96970000	96980000	3	97310000	97320000
3	96980000	96990000	3	97310000	97320000
3	97200000	97210000	3	97310000	97320000
3	97210000	97220000	3	97310000	97320000
3	97670000	97680000	3	97860000	97870000
3	97690000	97700000	3	97860000	97870000
3	97700000	97710000	3	97860000	97870000
3	97710000	97720000	3	97860000	97870000
3	97770000	97780000	3	97860000	97870000
3	97660000	97670000	3	97880000	97890000
3	97670000	97680000	3	97880000	97890000
3	97700000	97710000	3	97880000	97890000
3	97710000	97720000	3	97880000	97890000
3	97720000	97730000	3	97880000	97890000
3	97770000	97780000	3	97880000	97890000
3	97780000	97790000	3	97880000	97890000
3	97660000	97670000	3	97900000	97910000
3	97670000	97680000	3	97900000	97910000
3	97920000	97930000	3	98010000	98020000
3	97930000	97940000	3	98010000	98020000
3	97930000	97940000	3	98020000	98030000
3	97890000	97900000	3	98330000	98340000
3	97910000	97920000	3	98330000	98340000
3	97920000	97930000	3	98330000	98340000
3	97960000	97970000	3	98330000	98340000
3	97970000	97980000	3	98330000	98340000
3	98170000	98180000	3	98330000	98340000
3	98180000	98190000	3	98330000	98340000
3	98170000	98180000	3	98340000	98350000
3	98890000	98900000	3	99230000	99240000
3	98910000	98920000	3	99230000	99240000
3	98880000	98890000	3	99240000	99250000
3	98890000	98900000	3	99240000	99250000
3	98910000	98920000	3	99240000	99250000
3	98370000	98380000	3	99250000	99260000
3	98890000	98900000	3	99250000	99260000
3	98910000	98920000	3	99250000	99260000
3	98950000	98960000	3	99250000	99260000
3	98940000	98950000	3	99260000	99270000
3	99270000	99280000	3	99880000	99890000
3	99280000	99290000	3	99880000	99890000
3	100140000	100150000	3	100480000	100490000
3	100150000	100160000	3	100480000	100490000
3	100180000	100190000	3	100480000	100490000
3	100190000	100200000	3	100480000	100490000
3	100200000	100210000	3	100480000	100490000
3	100220000	100230000	3	100480000	100490000
3	100190000	100200000	3	100490000	100500000
3	100210000	100220000	3	100490000	100500000
3	100170000	100180000	3	100680000	100690000
3	100180000	100190000	3	100680000	100690000
3	100190000	100200000	3	100680000	100690000
3	100200000	100210000	3	100680000	100690000
3	100210000	100220000	3	100680000	100690000
3	100420000	100430000	3	100680000	100690000
3	100430000	100440000	3	100680000	100690000
3	100690000	100700000	3	100920000	100930000
3	100700000	100710000	3	100920000	100930000
3	100730000	100740000	3	100920000	100930000
3	100740000	100750000	3	100920000	100930000
3	100750000	100760000	3	100920000	100930000
3	100980000	100990000	3	101130000	101140000
3	100990000	101000000	3	101130000	101140000
3	101000000	101010000	3	101130000	101140000
3	100980000	100990000	3	101160000	101170000
3	100980000	100990000	3	101210000	101220000
3	100990000	101000000	3	101210000	101220000
3	101000000	101010000	3	101210000	101220000
3	101010000	101020000	3	101210000	101220000
3	101020000	101030000	3	101210000	101220000
3	101030000	101040000	3	101210000	101220000
3	101070000	101080000	3	101210000	101220000
3	101080000	101090000	3	101210000	101220000
3	100950000	100960000	3	101360000	101370000
3	100990000	101000000	3	101360000	101370000
3	100930000	100940000	3	101370000	101380000
3	100940000	100950000	3	101370000	101380000
3	100950000	100960000	3	101370000	101380000
3	100980000	100990000	3	101370000	101380000
3	100990000	101000000	3	101370000	101380000
3	101000000	101010000	3	101370000	101380000
3	100950000	100960000	3	101410000	101420000
3	100980000	100990000	3	101410000	101420000
3	100990000	101000000	3	101410000	101420000
3	101480000	101490000	3	101830000	101840000
3	101490000	101500000	3	101830000	101840000
3	101500000	101510000	3	101830000	101840000
3	101510000	101520000	3	101830000	101840000
3	101520000	101530000	3	101830000	101840000
3	101530000	101540000	3	101830000	101840000
3	101540000	101550000	3	101830000	101840000
3	101480000	101490000	3	102010000	102020000
3	101530000	101540000	3	102010000	102020000
3	101540000	101550000	3	102010000	102020000
3	101860000	101870000	3	102010000	102020000
3	101880000	101890000	3	102010000	102020000
3	101890000	101900000	3	102010000	102020000
3	101490000	101500000	3	102020000	102030000
3	101870000	101880000	3	102020000	102030000
3	101880000	101890000	3	102020000	102030000
3	102280000	102290000	3	102710000	102720000
3	102290000	102300000	3	102710000	102720000
3	102300000	102310000	3	102710000	102720000
3	102170000	102180000	3	102730000	102740000
3	102310000	102320000	3	102730000	102740000
3	102320000	102330000	3	102730000	102740000
3	102330000	102340000	3	102730000	102740000
3	102340000	102350000	3	102730000	102740000
3	102350000	102360000	3	102730000	102740000
3	102270000	102280000	3	102990000	103000000
3	102280000	102290000	3	102990000	103000000
3	102310000	102320000	3	102990000	103000000
3	102320000	102330000	3	102990000	103000000
3	102700000	102710000	3	102990000	103000000
3	102720000	102730000	3	102990000	103000000
3	103470000	103480000	3	103680000	103690000
3	103480000	103490000	3	103680000	103690000
3	103520000	103530000	3	103680000	103690000
3	103530000	103540000	3	103680000	103690000
3	103380000	103390000	3	103730000	103740000
3	103390000	103400000	3	103730000	103740000
3	103400000	103410000	3	103730000	103740000
3	103410000	103420000	3	103730000	103740000
3	103420000	103430000	3	103730000	103740000
3	103430000	103440000	3	103730000	103740000
3	103440000	103450000	3	103730000	103740000
3	103450000	103460000	3	103730000	103740000
3	103500000	103510000	3	103730000	103740000
3	103510000	103520000	3	103730000	103740000
3	103530000	103540000	3	103730000	103740000
3	103540000	103550000	3	103730000	103740000
3	103550000	103560000	3	103730000	103740000
3	103560000	103570000	3	103730000	103740000
3	103580000	103590000	3	103730000	103740000
3	103590000	103600000	3	103730000	103740000
3	103610000	103620000	3	103730000	103740000
3	103620000	103630000	3	103730000	103740000
3	103630000	103640000	3	103730000	103740000
3	103360000	103370000	3	103790000	103800000
3	103370000	103380000	3	103790000	103800000
3	103390000	103400000	3	103790000	103800000
3	103430000	103440000	3	103790000	103800000
3	103440000	103450000	3	103790000	103800000
3	103540000	103550000	3	103790000	103800000
3	103390000	103400000	3	103780000	103790000
3	103540000	103550000	3	103780000	103790000
3	103390000	103400000	3	103760000	103770000
3	103400000	103410000	3	103760000	103770000
3	103580000	103590000	3	103760000	103770000
3	104010000	104020000	3	104430000	104440000
3	104040000	104050000	3	104430000	104440000
3	104050000	104060000	3	104430000	104440000
3	104060000	104070000	3	104430000	104440000
3	104080000	104090000	3	104430000	104440000
3	104090000	104100000	3	104430000	104440000
3	104100000	104110000	3	104430000	104440000
3	104110000	104120000	3	104430000	104440000
3	104130000	104140000	3	104430000	104440000
3	104140000	104150000	3	104430000	104440000
3	104170000	104180000	3	104430000	104440000
3	104190000	104200000	3	104430000	104440000
3	104200000	104210000	3	104430000	104440000
3	104250000	104260000	3	104430000	104440000
3	104260000	104270000	3	104430000	104440000
3	104270000	104280000	3	104430000	104440000
3	103980000	103990000	3	104440000	104450000
3	103990000	104000000	3	104440000	104450000
3	104000000	104010000	3	104440000	104450000
3	104010000	104020000	3	104440000	104450000
3	104020000	104030000	3	104440000	104450000
3	104030000	104040000	3	104440000	104450000
3	104040000	104050000	3	104440000	104450000
3	104050000	104060000	3	104440000	104450000
3	104060000	104070000	3	104440000	104450000
3	104070000	104080000	3	104440000	104450000
3	104080000	104090000	3	104440000	104450000
3	104090000	104100000	3	104440000	104450000
3	104100000	104110000	3	104440000	104450000
3	104110000	104120000	3	104440000	104450000
3	104130000	104140000	3	104440000	104450000
3	104140000	104150000	3	104440000	104450000
3	104150000	104160000	3	104440000	104450000
3	104160000	104170000	3	104440000	104450000
3	104180000	104190000	3	104440000	104450000
3	104200000	104210000	3	104440000	104450000
3	104260000	104270000	3	104440000	104450000
3	104270000	104280000	3	104440000	104450000
3	104280000	104290000	3	104440000	104450000
3	104290000	104300000	3	104440000	104450000
3	103980000	103990000	3	104450000	104460000
3	104000000	104010000	3	104450000	104460000
3	104030000	104040000	3	104450000	104460000
3	104040000	104050000	3	104450000	104460000
3	104060000	104070000	3	104450000	104460000
3	104090000	104100000	3	104450000	104460000
3	104100000	104110000	3	104450000	104460000
3	104130000	104140000	3	104450000	104460000
3	104140000	104150000	3	104450000	104460000
3	104150000	104160000	3	104450000	104460000
3	104160000	104170000	3	104450000	104460000
3	104200000	104210000	3	104450000	104460000
3	103920000	103930000	3	104510000	104520000
3	104030000	104040000	3	104510000	104520000
3	104040000	104050000	3	104510000	104520000
3	104090000	104100000	3	104510000	104520000
3	104100000	104110000	3	104510000	104520000
3	104130000	104140000	3	104510000	104520000
3	104140000	104150000	3	104510000	104520000
3	104150000	104160000	3	104510000	104520000
3	104160000	104170000	3	104510000	104520000
3	104530000	104540000	3	104630000	104640000
3	104550000	104560000	3	104630000	104640000
3	104500000	104510000	3	104640000	104650000
3	104520000	104530000	3	104640000	104650000
3	104530000	104540000	3	104640000	104650000
3	104550000	104560000	3	104640000	104650000
3	104460000	104470000	3	104670000	104680000
3	104490000	104500000	3	104670000	104680000
3	104500000	104510000	3	104670000	104680000
3	104520000	104530000	3	104670000	104680000
3	104530000	104540000	3	104670000	104680000
3	104550000	104560000	3	104670000	104680000
3	104520000	104530000	3	104710000	104720000
3	104500000	104510000	3	104750000	104760000
3	104520000	104530000	3	104750000	104760000
3	104760000	104770000	3	104960000	104970000
3	104820000	104830000	3	104960000	104970000
3	104870000	104880000	3	104960000	104970000
3	104880000	104890000	3	104960000	104970000
3	104890000	104900000	3	104960000	104970000
3	104700000	104710000	3	105050000	105060000
3	104720000	104730000	3	105050000	105060000
3	104730000	104740000	3	105050000	105060000
3	104760000	104770000	3	105050000	105060000
3	104800000	104810000	3	105050000	105060000
3	104820000	104830000	3	105050000	105060000
3	104840000	104850000	3	105050000	105060000
3	104850000	104860000	3	105050000	105060000
3	104870000	104880000	3	105050000	105060000
3	104880000	104890000	3	105050000	105060000
3	104980000	104990000	3	105050000	105060000
3	104990000	105000000	3	105050000	105060000
3	105000000	105010000	3	105050000	105060000
3	105060000	105070000	3	105450000	105460000
3	105070000	105080000	3	105450000	105460000
3	105090000	105100000	3	105450000	105460000
3	105100000	105110000	3	105450000	105460000
3	105110000	105120000	3	105450000	105460000
3	105120000	105130000	3	105450000	105460000
3	105130000	105140000	3	105450000	105460000
3	105150000	105160000	3	105450000	105460000
3	105160000	105170000	3	105450000	105460000
3	105170000	105180000	3	105450000	105460000
3	105210000	105220000	3	105450000	105460000
3	105220000	105230000	3	105450000	105460000
3	105660000	105670000	3	105950000	105960000
3	105670000	105680000	3	105950000	105960000
3	105690000	105700000	3	105950000	105960000
3	105710000	105720000	3	105950000	105960000
3	105720000	105730000	3	105950000	105960000
3	105740000	105750000	3	105950000	105960000
3	105750000	105760000	3	105950000	105960000
3	105760000	105770000	3	105950000	105960000
3	105770000	105780000	3	105950000	105960000
3	105670000	105680000	3	105960000	105970000
3	105720000	105730000	3	105960000	105970000
3	105760000	105770000	3	105960000	105970000
3	106020000	106030000	3	106240000	106250000
3	106030000	106040000	3	106240000	106250000
3	106060000	106070000	3	106240000	106250000
3	106090000	106100000	3	106240000	106250000
3	106100000	106110000	3	106240000	106250000
3	106110000	106120000	3	106240000	106250000
3	106120000	106130000	3	106240000	106250000
3	106130000	106140000	3	106240000	106250000
3	106140000	106150000	3	106240000	106250000
3	106150000	106160000	3	106240000	106250000
3	106160000	106170000	3	106240000	106250000
3	106190000	106200000	3	106240000	106250000
3	106200000	106210000	3	106240000	106250000
3	106020000	106030000	3	106250000	106260000
3	106130000	106140000	3	106250000	106260000
3	106160000	106170000	3	106250000	106260000
3	106130000	106140000	3	106280000	106290000
3	106140000	106150000	3	106280000	106290000
3	106150000	106160000	3	106280000	106290000
3	106160000	106170000	3	106280000	106290000
3	105970000	105980000	3	106480000	106490000
3	105990000	106000000	3	106480000	106490000
3	106930000	106940000	3	107100000	107110000
3	106940000	106950000	3	107100000	107110000
3	106890000	106900000	3	107150000	107160000
3	106900000	106910000	3	107150000	107160000
3	106930000	106940000	3	107150000	107160000
3	106940000	106950000	3	107150000	107160000
3	107080000	107090000	3	107150000	107160000
3	106900000	106910000	3	107160000	107170000
3	106910000	106920000	3	107160000	107170000
3	106920000	106930000	3	107160000	107170000
3	106930000	106940000	3	107160000	107170000
3	106940000	106950000	3	107160000	107170000
3	106950000	106960000	3	107160000	107170000
3	107080000	107090000	3	107160000	107170000
3	107090000	107100000	3	107160000	107170000
3	107240000	107250000	3	107350000	107360000
3	107190000	107200000	3	107450000	107460000
3	107200000	107210000	3	107450000	107460000
3	107210000	107220000	3	107450000	107460000
3	107220000	107230000	3	107450000	107460000
3	107240000	107250000	3	107450000	107460000
3	107250000	107260000	3	107450000	107460000
3	107260000	107270000	3	107450000	107460000
3	107290000	107300000	3	107450000	107460000
3	107340000	107350000	3	107450000	107460000
3	107360000	107370000	3	107450000	107460000
3	107370000	107380000	3	107450000	107460000
3	107380000	107390000	3	107450000	107460000
3	107200000	107210000	3	107460000	107470000
3	107210000	107220000	3	107460000	107470000
3	107220000	107230000	3	107460000	107470000
3	107240000	107250000	3	107460000	107470000
3	107260000	107270000	3	107460000	107470000
3	107290000	107300000	3	107460000	107470000
3	107300000	107310000	3	107460000	107470000
3	107310000	107320000	3	107460000	107470000
3	107340000	107350000	3	107460000	107470000
3	107360000	107370000	3	107460000	107470000
3	107370000	107380000	3	107460000	107470000
3	107220000	107230000	3	107510000	107520000
3	107240000	107250000	3	107510000	107520000
3	107250000	107260000	3	107510000	107520000
3	107240000	107250000	3	107590000	107600000
3	107610000	107620000	3	107890000	107900000
3	107620000	107630000	3	107890000	107900000
3	107640000	107650000	3	107890000	107900000
3	107670000	107680000	3	107890000	107900000
3	107680000	107690000	3	107890000	107900000
3	107700000	107710000	3	107890000	107900000
3	107700000	107710000	3	107930000	107940000
3	107620000	107630000	3	108040000	108050000
3	107700000	107710000	3	108040000	108050000
3	107850000	107860000	3	108040000	108050000
3	107860000	107870000	3	108040000	108050000
3	107870000	107880000	3	108040000	108050000
3	107900000	107910000	3	108040000	108050000
3	107910000	107920000	3	108040000	108050000
3	107920000	107930000	3	108040000	108050000
3	107960000	107970000	3	108010000	108020000
3	107670000	107680000	3	108140000	108150000
3	107680000	107690000	3	108140000	108150000
3	107720000	107730000	3	108140000	108150000
3	107860000	107870000	3	108140000	108150000
3	107870000	107880000	3	108140000	108150000
3	107880000	107890000	3	108140000	108150000
3	107900000	107910000	3	108140000	108150000
3	107910000	107920000	3	108140000	108150000
3	107920000	107930000	3	108140000	108150000
3	107960000	107970000	3	108140000	108150000
3	108060000	108070000	3	108140000	108150000
3	108070000	108080000	3	108140000	108150000
3	108090000	108100000	3	108140000	108150000
3	107670000	107680000	3	108150000	108160000
3	107710000	107720000	3	108150000	108160000
3	107860000	107870000	3	108150000	108160000
3	107900000	107910000	3	108150000	108160000
3	107910000	107920000	3	108150000	108160000
3	107920000	107930000	3	108150000	108160000
3	108030000	108040000	3	108150000	108160000
3	107920000	107930000	3	108160000	108170000
3	107680000	107690000	3	108180000	108190000
3	108270000	108280000	3	108360000	108370000
3	108260000	108270000	3	108380000	108390000
3	108270000	108280000	3	108380000	108390000
3	108270000	108280000	3	108390000	108400000
3	108270000	108280000	3	108410000	108420000
3	108300000	108310000	3	108590000	108600000
3	108310000	108320000	3	108590000	108600000
3	108660000	108670000	3	108770000	108780000
3	108670000	108680000	3	108770000	108780000
3	109160000	109170000	3	109340000	109350000
3	109170000	109180000	3	109340000	109350000
3	109510000	109520000	3	109780000	109790000
3	109520000	109530000	3	109780000	109790000
3	109510000	109520000	3	110140000	110150000
3	109520000	109530000	3	110140000	110150000
3	109530000	109540000	3	110140000	110150000
3	109590000	109600000	3	110140000	110150000
3	109600000	109610000	3	110140000	110150000
3	109720000	109730000	3	110140000	110150000
3	109730000	109740000	3	110140000	110150000
3	109740000	109750000	3	110140000	110150000
3	109760000	109770000	3	110140000	110150000
3	109770000	109780000	3	110140000	110150000
3	109820000	109830000	3	110140000	110150000
3	109830000	109840000	3	110140000	110150000
3	109520000	109530000	3	110250000	110260000
3	109530000	109540000	3	110250000	110260000
3	109550000	109560000	3	110250000	110260000
3	109560000	109570000	3	110250000	110260000
3	109770000	109780000	3	110250000	110260000
3	110130000	110140000	3	110250000	110260000
3	109530000	109540000	3	110240000	110250000
3	110130000	110140000	3	110240000	110250000
3	113660000	113670000	3	114020000	114030000
3	113700000	113710000	3	114020000	114030000
3	113780000	113790000	3	114020000	114030000
3	113590000	113600000	3	114030000	114040000
3	113600000	113610000	3	114030000	114040000
3	113650000	113660000	3	114030000	114040000
3	113660000	113670000	3	114030000	114040000
3	113680000	113690000	3	114030000	114040000
3	113690000	113700000	3	114030000	114040000
3	113790000	113800000	3	114030000	114040000
3	115650000	115660000	3	115880000	115890000
3	115660000	115670000	3	115880000	115890000
3	115670000	115680000	3	115880000	115890000
3	115680000	115690000	3	115880000	115890000
3	115690000	115700000	3	115880000	115890000
3	115700000	115710000	3	115880000	115890000
3	115720000	115730000	3	115880000	115890000
3	115730000	115740000	3	115880000	115890000
3	115650000	115660000	3	116000000	116010000
3	115660000	115670000	3	116000000	116010000
3	115670000	115680000	3	116000000	116010000
3	115680000	115690000	3	116000000	116010000
3	115690000	115700000	3	116000000	116010000
3	115990000	116000000	3	116250000	116260000
3	116010000	116020000	3	116250000	116260000
3	116020000	116030000	3	116250000	116260000
3	116030000	116040000	3	116250000	116260000
3	116040000	116050000	3	116250000	116260000
3	116050000	116060000	3	116250000	116260000
3	116060000	116070000	3	116250000	116260000
3	116080000	116090000	3	116250000	116260000
3	116090000	116100000	3	116250000	116260000
3	115980000	115990000	3	116320000	116330000
3	115990000	116000000	3	116320000	116330000
3	116010000	116020000	3	116320000	116330000
3	116020000	116030000	3	116320000	116330000
3	116030000	116040000	3	116320000	116330000
3	116040000	116050000	3	116320000	116330000
3	116060000	116070000	3	116320000	116330000
3	116070000	116080000	3	116320000	116330000
3	116080000	116090000	3	116320000	116330000
3	116090000	116100000	3	116320000	116330000
3	116100000	116110000	3	116320000	116330000
3	116050000	116060000	3	116330000	116340000
3	115990000	116000000	3	116420000	116430000
3	116010000	116020000	3	116420000	116430000
3	116030000	116040000	3	116420000	116430000
3	116040000	116050000	3	116420000	116430000
3	116050000	116060000	3	116420000	116430000
3	115950000	115960000	3	116500000	116510000
3	115990000	116000000	3	116500000	116510000
3	116350000	116360000	3	116500000	116510000
3	115960000	115970000	3	116510000	116520000
3	116010000	116020000	3	116590000	116600000
3	116020000	116030000	3	116590000	116600000
3	116030000	116040000	3	116590000	116600000
3	116040000	116050000	3	116590000	116600000
3	116290000	116300000	3	116590000	116600000
3	116300000	116310000	3	116590000	116600000
3	116600000	116610000	3	116710000	116720000
3	116580000	116590000	3	116720000	116730000
3	116600000	116610000	3	116720000	116730000
3	116490000	116500000	3	116750000	116760000
3	116560000	116570000	3	116750000	116760000
3	116570000	116580000	3	116750000	116760000
3	116580000	116590000	3	116750000	116760000
3	116600000	116610000	3	116750000	116760000
3	116620000	116630000	3	116750000	116760000
3	116630000	116640000	3	116750000	116760000
3	116520000	116530000	3	116770000	116780000
3	116520000	116530000	3	116800000	116810000
3	116530000	116540000	3	116800000	116810000
3	116310000	116320000	3	116830000	116840000
3	116490000	116500000	3	116830000	116840000
3	116520000	116530000	3	116830000	116840000
3	116760000	116770000	3	116830000	116840000
3	117070000	117080000	3	117350000	117360000
3	117120000	117130000	3	117350000	117360000
3	117150000	117160000	3	117350000	117360000
3	117160000	117170000	3	117350000	117360000
3	117070000	117080000	3	117360000	117370000
3	117110000	117120000	3	117360000	117370000
3	117120000	117130000	3	117360000	117370000
3	117130000	117140000	3	117360000	117370000
3	117140000	117150000	3	117360000	117370000
3	117150000	117160000	3	117360000	117370000
3	117160000	117170000	3	117360000	117370000
3	117970000	117980000	3	118420000	118430000
3	117960000	117970000	3	118430000	118440000
3	117970000	117980000	3	118430000	118440000
3	121300000	121310000	3	121430000	121440000
3	121310000	121320000	3	121420000	121430000
3	121300000	121310000	3	121460000	121470000
3	121310000	121320000	3	121460000	121470000
3	121300000	121310000	3	121510000	121520000
3	121310000	121320000	3	121510000	121520000
3	121330000	121340000	3	121510000	121520000
3	121340000	121350000	3	121510000	121520000
3	121350000	121360000	3	121510000	121520000
3	121360000	121370000	3	121510000	121520000
3	121300000	121310000	3	121530000	121540000
3	121310000	121320000	3	121530000	121540000
3	121300000	121310000	3	121550000	121560000
3	121300000	121310000	3	121730000	121740000
3	121310000	121320000	3	121730000	121740000
3	121520000	121530000	3	121730000	121740000
3	121540000	121550000	3	121730000	121740000
3	121560000	121570000	3	121730000	121740000
3	121590000	121600000	3	121730000	121740000
3	121620000	121630000	3	121730000	121740000
3	121630000	121640000	3	121730000	121740000
3	121300000	121310000	3	121720000	121730000
3	121310000	121320000	3	121720000	121730000
3	121340000	121350000	3	121720000	121730000
3	121350000	121360000	3	121720000	121730000
3	121480000	121490000	3	121720000	121730000
3	121490000	121500000	3	121720000	121730000
3	121520000	121530000	3	121720000	121730000
3	121540000	121550000	3	121720000	121730000
3	121560000	121570000	3	121720000	121730000
3	121590000	121600000	3	121720000	121730000
3	121620000	121630000	3	121720000	121730000
3	121630000	121640000	3	121720000	121730000
3	121640000	121650000	3	121720000	121730000
3	121310000	121320000	3	121810000	121820000
3	121410000	121420000	3	121810000	121820000
3	121520000	121530000	3	121810000	121820000
3	121540000	121550000	3	121810000	121820000
3	121560000	121570000	3	121810000	121820000
3	121300000	121310000	3	121740000	121750000
3	121500000	121510000	3	121740000	121750000
3	121540000	121550000	3	121740000	121750000
3	121560000	121570000	3	121740000	121750000
3	121590000	121600000	3	121740000	121750000
3	121540000	121550000	3	121950000	121960000
3	121880000	121890000	3	121950000	121960000
3	121890000	121900000	3	121950000	121960000
3	121880000	121890000	3	121960000	121970000
3	121870000	121880000	3	122080000	122090000
3	121880000	121890000	3	122080000	122090000
3	121940000	121950000	3	122080000	122090000
3	121970000	121980000	3	122080000	122090000
3	121980000	121990000	3	122080000	122090000
3	121990000	122000000	3	122080000	122090000
3	121820000	121830000	3	122100000	122110000
3	121860000	121870000	3	122100000	122110000
3	121870000	121880000	3	122100000	122110000
3	121880000	121890000	3	122100000	122110000
3	121890000	121900000	3	122100000	122110000
3	121900000	121910000	3	122100000	122110000
3	121910000	121920000	3	122100000	122110000
3	121940000	121950000	3	122100000	122110000
3	121970000	121980000	3	122100000	122110000
3	121980000	121990000	3	122100000	122110000
3	121990000	122000000	3	122100000	122110000
3	122000000	122010000	3	122100000	122110000
3	121860000	121870000	3	122240000	122250000
3	121870000	121880000	3	122240000	122250000
3	121880000	121890000	3	122240000	122250000
3	121880000	121890000	3	122270000	122280000
3	121890000	121900000	3	122270000	122280000
3	121900000	121910000	3	122270000	122280000
3	121910000	121920000	3	122270000	122280000
3	122310000	122320000	3	122410000	122420000
3	122320000	122330000	3	122420000	122430000
3	122310000	122320000	3	122430000	122440000
3	122320000	122330000	3	122430000	122440000
3	122330000	122340000	3	122430000	122440000
3	122280000	122290000	3	122500000	122510000
3	122300000	122310000	3	122500000	122510000
3	122310000	122320000	3	122500000	122510000
3	122320000	122330000	3	122500000	122510000
3	122330000	122340000	3	122500000	122510000
3	121880000	121890000	3	122610000	122620000
3	121890000	121900000	3	122610000	122620000
3	122190000	122200000	3	122610000	122620000
3	122250000	122260000	3	122610000	122620000
3	122260000	122270000	3	122610000	122620000
3	122280000	122290000	3	122610000	122620000
3	122300000	122310000	3	122610000	122620000
3	122310000	122320000	3	122610000	122620000
3	122320000	122330000	3	122610000	122620000
3	122330000	122340000	3	122610000	122620000
3	122350000	122360000	3	122610000	122620000
3	122360000	122370000	3	122610000	122620000
3	122370000	122380000	3	122610000	122620000
3	122460000	122470000	3	122610000	122620000
3	122470000	122480000	3	122610000	122620000
3	122510000	122520000	3	122610000	122620000
3	122520000	122530000	3	122610000	122620000
3	122180000	122190000	3	122620000	122630000
3	122260000	122270000	3	122620000	122630000
3	122280000	122290000	3	122620000	122630000
3	122300000	122310000	3	122620000	122630000
3	122310000	122320000	3	122620000	122630000
3	122320000	122330000	3	122620000	122630000
3	122330000	122340000	3	122620000	122630000
3	122350000	122360000	3	122620000	122630000
3	122360000	122370000	3	122620000	122630000
3	122470000	122480000	3	122620000	122630000
3	122480000	122490000	3	122620000	122630000
3	122510000	122520000	3	122620000	122630000
3	122280000	122290000	3	122630000	122640000
3	122300000	122310000	3	122630000	122640000
3	122310000	122320000	3	122630000	122640000
3	122320000	122330000	3	122630000	122640000
3	122330000	122340000	3	122630000	122640000
3	122340000	122350000	3	122630000	122640000
3	122310000	122320000	3	122720000	122730000
3	122640000	122650000	3	122720000	122730000
3	122650000	122660000	3	122720000	122730000
3	122300000	122310000	3	122730000	122740000
3	122640000	122650000	3	122730000	122740000
3	122800000	122810000	3	123110000	123120000
3	122810000	122820000	3	123110000	123120000
3	122870000	122880000	3	123110000	123120000
3	122880000	122890000	3	123110000	123120000
3	122890000	122900000	3	123110000	123120000
3	122900000	122910000	3	123110000	123120000
3	122970000	122980000	3	123110000	123120000
3	122910000	122920000	3	123380000	123390000
3	125830000	125840000	3	126360000	126370000
3	125840000	125850000	3	126360000	126370000
3	125840000	125850000	3	126590000	126600000
3	125850000	125860000	3	126590000	126600000
3	125870000	125880000	3	126590000	126600000
3	125880000	125890000	3	126590000	126600000
3	127000000	127010000	3	127160000	127170000
3	127320000	127330000	3	127540000	127550000
3	127440000	127450000	3	127540000	127550000
3	127450000	127460000	3	127540000	127550000
3	127460000	127470000	3	127540000	127550000
3	127470000	127480000	3	127540000	127550000
3	127310000	127320000	3	127550000	127560000
3	127320000	127330000	3	127550000	127560000
3	127330000	127340000	3	127550000	127560000
3	127420000	127430000	3	127550000	127560000
3	127430000	127440000	3	127550000	127560000
3	127440000	127450000	3	127550000	127560000
3	127450000	127460000	3	127550000	127560000
3	127460000	127470000	3	127550000	127560000
3	127470000	127480000	3	127550000	127560000
3	127310000	127320000	3	127620000	127630000
3	127310000	127320000	3	127630000	127640000
3	127570000	127580000	3	127790000	127800000
3	127600000	127610000	3	127790000	127800000
3	127570000	127580000	3	127780000	127790000
3	127610000	127620000	3	127780000	127790000
3	128190000	128200000	3	129190000	129200000
3	128200000	128210000	3	129190000	129200000
3	128210000	128220000	3	129190000	129200000
3	128240000	128250000	3	129190000	129200000
3	128290000	128300000	3	129190000	129200000
3	128320000	128330000	3	129190000	129200000
3	128330000	128340000	3	129190000	129200000
3	128340000	128350000	3	129190000	129200000
3	128350000	128360000	3	129190000	129200000
3	128360000	128370000	3	129190000	129200000
3	128370000	128380000	3	129190000	129200000
3	128390000	128400000	3	129190000	129200000
3	128400000	128410000	3	129190000	129200000
3	128420000	128430000	3	129190000	129200000
3	128450000	128460000	3	129190000	129200000
3	128460000	128470000	3	129190000	129200000
3	128470000	128480000	3	129190000	129200000
3	128480000	128490000	3	129190000	129200000
3	128510000	128520000	3	129190000	129200000
3	128520000	128530000	3	129190000	129200000
3	128550000	128560000	3	129190000	129200000
3	128570000	128580000	3	129190000	129200000
3	128590000	128600000	3	129190000	129200000
3	128600000	128610000	3	129190000	129200000
3	128620000	128630000	3	129190000	129200000
3	128630000	128640000	3	129190000	129200000
3	128640000	128650000	3	129190000	129200000
3	128650000	128660000	3	129190000	129200000
3	128660000	128670000	3	129190000	129200000
3	128690000	128700000	3	129190000	129200000
3	128740000	128750000	3	129190000	129200000
3	128760000	128770000	3	129190000	129200000
3	128820000	128830000	3	129190000	129200000
3	128840000	128850000	3	129190000	129200000
3	128860000	128870000	3	129190000	129200000
3	128880000	128890000	3	129190000	129200000
3	128890000	128900000	3	129190000	129200000
3	128900000	128910000	3	129190000	129200000
3	128960000	128970000	3	129190000	129200000
3	128970000	128980000	3	129190000	129200000
3	128200000	128210000	3	129200000	129210000
3	128210000	128220000	3	129200000	129210000
3	128230000	128240000	3	129200000	129210000
3	128270000	128280000	3	129200000	129210000
3	128280000	128290000	3	129200000	129210000
3	128290000	128300000	3	129200000	129210000
3	128300000	128310000	3	129200000	129210000
3	128310000	128320000	3	129200000	129210000
3	128330000	128340000	3	129200000	129210000
3	128340000	128350000	3	129200000	129210000
3	128350000	128360000	3	129200000	129210000
3	128360000	128370000	3	129200000	129210000
3	128370000	128380000	3	129200000	129210000
3	128380000	128390000	3	129200000	129210000
3	128390000	128400000	3	129200000	129210000
3	128400000	128410000	3	129200000	129210000
3	128410000	128420000	3	129200000	129210000
3	128420000	128430000	3	129200000	129210000
3	128430000	128440000	3	129200000	129210000
3	128440000	128450000	3	129200000	129210000
3	128450000	128460000	3	129200000	129210000
3	128460000	128470000	3	129200000	129210000
3	128470000	128480000	3	129200000	129210000
3	128480000	128490000	3	129200000	129210000
3	128500000	128510000	3	129200000	129210000
3	128510000	128520000	3	129200000	129210000
3	128520000	128530000	3	129200000	129210000
3	128530000	128540000	3	129200000	129210000
3	128540000	128550000	3	129200000	129210000
3	128550000	128560000	3	129200000	129210000
3	128560000	128570000	3	129200000	129210000
3	128570000	128580000	3	129200000	129210000
3	128630000	128640000	3	129200000	129210000
3	128640000	128650000	3	129200000	129210000
3	128660000	128670000	3	129200000	129210000
3	128670000	128680000	3	129200000	129210000
3	128700000	128710000	3	129200000	129210000
3	128720000	128730000	3	129200000	129210000
3	128740000	128750000	3	129200000	129210000
3	128750000	128760000	3	129200000	129210000
3	128820000	128830000	3	129200000	129210000
3	128830000	128840000	3	129200000	129210000
3	128840000	128850000	3	129200000	129210000
3	128850000	128860000	3	129200000	129210000
3	128870000	128880000	3	129200000	129210000
3	128890000	128900000	3	129200000	129210000
3	128900000	128910000	3	129200000	129210000
3	128960000	128970000	3	129200000	129210000
3	128970000	128980000	3	129200000	129210000
3	128210000	128220000	3	129210000	129220000
3	128330000	128340000	3	129210000	129220000
3	128340000	128350000	3	129210000	129220000
3	128360000	128370000	3	129210000	129220000
3	128370000	128380000	3	129210000	129220000
3	128430000	128440000	3	129210000	129220000
3	128470000	128480000	3	129210000	129220000
3	128480000	128490000	3	129210000	129220000
3	128530000	128540000	3	129210000	129220000
3	128640000	128650000	3	129210000	129220000
3	128710000	128720000	3	129210000	129220000
3	128340000	128350000	3	129220000	129230000
3	128360000	128370000	3	129220000	129230000
3	128470000	128480000	3	129220000	129230000
3	128340000	128350000	3	129230000	129240000
3	129280000	129290000	3	129530000	129540000
3	129290000	129300000	3	129530000	129540000
3	129300000	129310000	3	129530000	129540000
3	129310000	129320000	3	129530000	129540000
3	129320000	129330000	3	129530000	129540000
3	129270000	129280000	3	129660000	129670000
3	129280000	129290000	3	129660000	129670000
3	129290000	129300000	3	129660000	129670000
3	129300000	129310000	3	129660000	129670000
3	129310000	129320000	3	129660000	129670000
3	129320000	129330000	3	129660000	129670000
3	129430000	129440000	3	129660000	129670000
3	129440000	129450000	3	129660000	129670000
3	129460000	129470000	3	129660000	129670000
3	129240000	129250000	3	129720000	129730000
3	129260000	129270000	3	129720000	129730000
3	129270000	129280000	3	129720000	129730000
3	129280000	129290000	3	129720000	129730000
3	129290000	129300000	3	129720000	129730000
3	129300000	129310000	3	129720000	129730000
3	129310000	129320000	3	129720000	129730000
3	129320000	129330000	3	129720000	129730000
3	129330000	129340000	3	129720000	129730000
3	129340000	129350000	3	129720000	129730000
3	129380000	129390000	3	129720000	129730000
3	129390000	129400000	3	129720000	129730000
3	129410000	129420000	3	129720000	129730000
3	129420000	129430000	3	129720000	129730000
3	129260000	129270000	3	129750000	129760000
3	129270000	129280000	3	129750000	129760000
3	129300000	129310000	3	129750000	129760000
3	129240000	129250000	3	129760000	129770000
3	129270000	129280000	3	129760000	129770000
3	129280000	129290000	3	129760000	129770000
3	129310000	129320000	3	129760000	129770000
3	129840000	129850000	3	130050000	130060000
3	129860000	129870000	3	130050000	130060000
3	129920000	129930000	3	130050000	130060000
3	129770000	129780000	3	130060000	130070000
3	129810000	129820000	3	130060000	130070000
3	129840000	129850000	3	130060000	130070000
3	129860000	129870000	3	130060000	130070000
3	129890000	129900000	3	130060000	130070000
3	129920000	129930000	3	130060000	130070000
3	129930000	129940000	3	130060000	130070000
3	129770000	129780000	3	130070000	130080000
3	129790000	129800000	3	130070000	130080000
3	129800000	129810000	3	130070000	130080000
3	129840000	129850000	3	130070000	130080000
3	129850000	129860000	3	130070000	130080000
3	129860000	129870000	3	130070000	130080000
3	129890000	129900000	3	130070000	130080000
3	129920000	129930000	3	130070000	130080000
3	129930000	129940000	3	130070000	130080000
3	129980000	129990000	3	130070000	130080000
3	129990000	130000000	3	130070000	130080000
3	129890000	129900000	3	130690000	130700000
3	129920000	129930000	3	130690000	130700000
3	129930000	129940000	3	130690000	130700000
3	129950000	129960000	3	130690000	130700000
3	130080000	130090000	3	130690000	130700000
3	130090000	130100000	3	130690000	130700000
3	130100000	130110000	3	130690000	130700000
3	130110000	130120000	3	130690000	130700000
3	130130000	130140000	3	130690000	130700000
3	130190000	130200000	3	130690000	130700000
3	130590000	130600000	3	130690000	130700000
3	130600000	130610000	3	130690000	130700000
3	130090000	130100000	3	130700000	130710000
3	130130000	130140000	3	130700000	130710000
3	129890000	129900000	3	130720000	130730000
3	130880000	130890000	3	131010000	131020000
3	130890000	130900000	3	131010000	131020000
3	130820000	130830000	3	131100000	131110000
3	130830000	130840000	3	131100000	131110000
3	130880000	130890000	3	131100000	131110000
3	130890000	130900000	3	131100000	131110000
3	130750000	130760000	3	131110000	131120000
3	130830000	130840000	3	131110000	131120000
3	130840000	130850000	3	131110000	131120000
3	130870000	130880000	3	131110000	131120000
3	130880000	130890000	3	131110000	131120000
3	130890000	130900000	3	131110000	131120000
3	130820000	130830000	3	131080000	131090000
3	130830000	130840000	3	131080000	131090000
3	130850000	130860000	3	131080000	131090000
3	130860000	130870000	3	131080000	131090000
3	130870000	130880000	3	131080000	131090000
3	130880000	130890000	3	131080000	131090000
3	130890000	130900000	3	131080000	131090000
3	130900000	130910000	3	131080000	131090000
3	130820000	130830000	3	131180000	131190000
3	130750000	130760000	3	131270000	131280000
3	130860000	130870000	3	131270000	131280000
3	130870000	130880000	3	131270000	131280000
3	130880000	130890000	3	131270000	131280000
3	130930000	130940000	3	131270000	131280000
3	131280000	131290000	3	131480000	131490000
3	131290000	131300000	3	131480000	131490000
3	131310000	131320000	3	131480000	131490000
3	131320000	131330000	3	131480000	131490000
3	131340000	131350000	3	131480000	131490000
3	131350000	131360000	3	131480000	131490000
3	131360000	131370000	3	131480000	131490000
3	131370000	131380000	3	131480000	131490000
3	131260000	131270000	3	131490000	131500000
3	131280000	131290000	3	131490000	131500000
3	131290000	131300000	3	131490000	131500000
3	131310000	131320000	3	131490000	131500000
3	131320000	131330000	3	131490000	131500000
3	131340000	131350000	3	131490000	131500000
3	131350000	131360000	3	131490000	131500000
3	131360000	131370000	3	131490000	131500000
3	131370000	131380000	3	131490000	131500000
3	131240000	131250000	3	131560000	131570000
3	131250000	131260000	3	131560000	131570000
3	131260000	131270000	3	131560000	131570000
3	131280000	131290000	3	131560000	131570000
3	131290000	131300000	3	131560000	131570000
3	131310000	131320000	3	131560000	131570000
3	131320000	131330000	3	131560000	131570000
3	131340000	131350000	3	131560000	131570000
3	131350000	131360000	3	131560000	131570000
3	131360000	131370000	3	131560000	131570000
3	131370000	131380000	3	131560000	131570000
3	131960000	131970000	3	132080000	132090000
3	131970000	131980000	3	132080000	132090000
3	132070000	132080000	3	132680000	132690000
3	132770000	132780000	3	132920000	132930000
3	132780000	132790000	3	132920000	132930000
3	132730000	132740000	3	132940000	132950000
3	132740000	132750000	3	132940000	132950000
3	132760000	132770000	3	132940000	132950000
3	132770000	132780000	3	132940000	132950000
3	132740000	132750000	3	132950000	132960000
3	132750000	132760000	3	132950000	132960000
3	132770000	132780000	3	132950000	132960000
3	132790000	132800000	3	132950000	132960000
3	132800000	132810000	3	132950000	132960000
3	132810000	132820000	3	132950000	132960000
3	132730000	132740000	3	133080000	133090000
3	132740000	132750000	3	133080000	133090000
3	132760000	132770000	3	133080000	133090000
3	132720000	132730000	3	133090000	133100000
3	132730000	132740000	3	133090000	133100000
3	132740000	132750000	3	133090000	133100000
3	132750000	132760000	3	133090000	133100000
3	132760000	132770000	3	133090000	133100000
3	132770000	132780000	3	133090000	133100000
3	132780000	132790000	3	133090000	133100000
3	133320000	133330000	3	133530000	133540000
3	133320000	133330000	3	133540000	133550000
3	133330000	133340000	3	133540000	133550000
3	133340000	133350000	3	133540000	133550000
3	133290000	133300000	3	134230000	134240000
3	133590000	133600000	3	134230000	134240000
3	133600000	133610000	3	134230000	134240000
3	133610000	133620000	3	134230000	134240000
3	133740000	133750000	3	134230000	134240000
3	133750000	133760000	3	134230000	134240000
3	133860000	133870000	3	134230000	134240000
3	133870000	133880000	3	134230000	134240000
3	133880000	133890000	3	134230000	134240000
3	133890000	133900000	3	134230000	134240000
3	133580000	133590000	3	134240000	134250000
3	133740000	133750000	3	134240000	134250000
3	133870000	133880000	3	134240000	134250000
3	133880000	133890000	3	134240000	134250000
3	134640000	134650000	3	135210000	135220000
3	134650000	134660000	3	135210000	135220000
3	134660000	134670000	3	135210000	135220000
3	134700000	134710000	3	135210000	135220000
3	134710000	134720000	3	135210000	135220000
3	134720000	134730000	3	135210000	135220000
3	134730000	134740000	3	135210000	135220000
3	135290000	135300000	3	135520000	135530000
3	135290000	135300000	3	135590000	135600000
3	135260000	135270000	3	135690000	135700000
3	135270000	135280000	3	135690000	135700000
3	135290000	135300000	3	135690000	135700000
3	135310000	135320000	3	135690000	135700000
3	135330000	135340000	3	135690000	135700000
3	135390000	135400000	3	135690000	135700000
3	135400000	135410000	3	135690000	135700000
3	135490000	135500000	3	135690000	135700000
3	135510000	135520000	3	135690000	135700000
3	135290000	135300000	3	135820000	135830000
3	135310000	135320000	3	135820000	135830000
3	135810000	135820000	3	136660000	136670000
3	135890000	135900000	3	136660000	136670000
3	135900000	135910000	3	136660000	136670000
3	135910000	135920000	3	136660000	136670000
3	136120000	136130000	3	136660000	136670000
3	136160000	136170000	3	136660000	136670000
3	136210000	136220000	3	136660000	136670000
3	135840000	135850000	3	136670000	136680000
3	135850000	135860000	3	136670000	136680000
3	135860000	135870000	3	136670000	136680000
3	135870000	135880000	3	136670000	136680000
3	135880000	135890000	3	136670000	136680000
3	135890000	135900000	3	136670000	136680000
3	135900000	135910000	3	136670000	136680000
3	135910000	135920000	3	136670000	136680000
3	135920000	135930000	3	136670000	136680000
3	135930000	135940000	3	136670000	136680000
3	135940000	135950000	3	136670000	136680000
3	136000000	136010000	3	136670000	136680000
3	136010000	136020000	3	136670000	136680000
3	136020000	136030000	3	136670000	136680000
3	136030000	136040000	3	136670000	136680000
3	136050000	136060000	3	136670000	136680000
3	136060000	136070000	3	136670000	136680000
3	136070000	136080000	3	136670000	136680000
3	136120000	136130000	3	136670000	136680000
3	136160000	136170000	3	136670000	136680000
3	136210000	136220000	3	136670000	136680000
3	137770000	137780000	3	137860000	137870000
3	137780000	137790000	3	137860000	137870000
3	137770000	137780000	3	137910000	137920000
3	137780000	137790000	3	137910000	137920000
3	137760000	137770000	3	137930000	137940000
3	137770000	137780000	3	137930000	137940000
3	137770000	137780000	3	137970000	137980000
3	137780000	137790000	3	137970000	137980000
3	137760000	137770000	3	137950000	137960000
3	137770000	137780000	3	137950000	137960000
3	137780000	137790000	3	137950000	137960000
3	137760000	137770000	3	137980000	137990000
3	137770000	137780000	3	137980000	137990000
3	137780000	137790000	3	137980000	137990000
3	137990000	138000000	3	138110000	138120000
3	138000000	138010000	3	138110000	138120000
3	137870000	137880000	3	138140000	138150000
3	137880000	137890000	3	138140000	138150000
3	137940000	137950000	3	138140000	138150000
3	137990000	138000000	3	138140000	138150000
3	138000000	138010000	3	138140000	138150000
3	137770000	137780000	3	138190000	138200000
3	137780000	137790000	3	138190000	138200000
3	137770000	137780000	3	138440000	138450000
3	137780000	137790000	3	138440000	138450000
3	137810000	137820000	3	138440000	138450000
3	137820000	137830000	3	138440000	138450000
3	137940000	137950000	3	138440000	138450000
3	138170000	138180000	3	138440000	138450000
3	138180000	138190000	3	138440000	138450000
3	138210000	138220000	3	138440000	138450000
3	138220000	138230000	3	138440000	138450000
3	138230000	138240000	3	138440000	138450000
3	138250000	138260000	3	138440000	138450000
3	138260000	138270000	3	138440000	138450000
3	138270000	138280000	3	138440000	138450000
3	138630000	138640000	3	138870000	138880000
3	138660000	138670000	3	138870000	138880000
3	138680000	138690000	3	138870000	138880000
3	138690000	138700000	3	138870000	138880000
3	138600000	138610000	3	139070000	139080000
3	138610000	138620000	3	139070000	139080000
3	138630000	138640000	3	139070000	139080000
3	138660000	138670000	3	139200000	139210000
3	140790000	140800000	3	141460000	141470000
3	140800000	140810000	3	141460000	141470000
3	140980000	140990000	3	141460000	141470000
3	140990000	141000000	3	141460000	141470000
3	141000000	141010000	3	141460000	141470000
3	141840000	141850000	3	142160000	142170000
3	141850000	141860000	3	142160000	142170000
3	141860000	141870000	3	142160000	142170000
3	141870000	141880000	3	142160000	142170000
3	141880000	141890000	3	142160000	142170000
3	141890000	141900000	3	142160000	142170000
3	141900000	141910000	3	142160000	142170000
3	141920000	141930000	3	142160000	142170000
3	141940000	141950000	3	142160000	142170000
3	142480000	142490000	3	142560000	142570000
3	142490000	142500000	3	142560000	142570000
3	142290000	142300000	3	142620000	142630000
3	142300000	142310000	3	142620000	142630000
3	142480000	142490000	3	142620000	142630000
3	142490000	142500000	3	142620000	142630000
3	142480000	142490000	3	142680000	142690000
3	142490000	142500000	3	142680000	142690000
3	142500000	142510000	3	142690000	142700000
3	142480000	142490000	3	142700000	142710000
3	142490000	142500000	3	142700000	142710000
3	143540000	143550000	3	144190000	144200000
3	143550000	143560000	3	144190000	144200000
3	143560000	143570000	3	144190000	144200000
3	143740000	143750000	3	144190000	144200000
3	143360000	143370000	3	144200000	144210000
3	143370000	143380000	3	144200000	144210000
3	143380000	143390000	3	144200000	144210000
3	143500000	143510000	3	144200000	144210000
3	143510000	143520000	3	144200000	144210000
3	143520000	143530000	3	144200000	144210000
3	143530000	143540000	3	144200000	144210000
3	143540000	143550000	3	144200000	144210000
3	143560000	143570000	3	144200000	144210000
3	143570000	143580000	3	144200000	144210000
3	143580000	143590000	3	144200000	144210000
3	143590000	143600000	3	144200000	144210000
3	143750000	143760000	3	144200000	144210000
3	143760000	143770000	3	144200000	144210000
3	143910000	143920000	3	144200000	144210000
3	143920000	143930000	3	144200000	144210000
3	143940000	143950000	3	144200000	144210000
3	143950000	143960000	3	144200000	144210000
3	144180000	144190000	3	144360000	144370000
3	144210000	144220000	3	144360000	144370000
3	144150000	144160000	3	144380000	144390000
3	144160000	144170000	3	144380000	144390000
3	144180000	144190000	3	144380000	144390000
3	144210000	144220000	3	144380000	144390000
3	144220000	144230000	3	144380000	144390000
3	144150000	144160000	3	144390000	144400000
3	144160000	144170000	3	144390000	144400000
3	144210000	144220000	3	144390000	144400000
3	144230000	144240000	3	144390000	144400000
3	144210000	144220000	3	144410000	144420000
3	144600000	144610000	3	144720000	144730000
3	144600000	144610000	3	144730000	144740000
3	144830000	144840000	3	144940000	144950000
3	144860000	144870000	3	144940000	144950000
3	144830000	144840000	3	144950000	144960000
3	144850000	144860000	3	144950000	144960000
3	144860000	144870000	3	144950000	144960000
3	144750000	144760000	3	145110000	145120000
3	144780000	144790000	3	145110000	145120000
3	144790000	144800000	3	145110000	145120000
3	144810000	144820000	3	145110000	145120000
3	144830000	144840000	3	145110000	145120000
3	144840000	144850000	3	145110000	145120000
3	144850000	144860000	3	145110000	145120000
3	144750000	144760000	3	145100000	145110000
3	144760000	144770000	3	145100000	145110000
3	144780000	144790000	3	145100000	145110000
3	144860000	144870000	3	145100000	145110000
3	145380000	145390000	3	145570000	145580000
3	145390000	145400000	3	145570000	145580000
3	145620000	145630000	3	145750000	145760000
3	145630000	145640000	3	145750000	145760000
3	145600000	145610000	3	145760000	145770000
3	145610000	145620000	3	145760000	145770000
3	145630000	145640000	3	145760000	145770000
3	145390000	145400000	3	145870000	145880000
3	145400000	145410000	3	145870000	145880000
3	145590000	145600000	3	145870000	145880000
3	145600000	145610000	3	145870000	145880000
3	145610000	145620000	3	145870000	145880000
3	145620000	145630000	3	145870000	145880000
3	145630000	145640000	3	145870000	145880000
3	145660000	145670000	3	145870000	145880000
3	145360000	145370000	3	145920000	145930000
3	145370000	145380000	3	145920000	145930000
3	145390000	145400000	3	145920000	145930000
3	145400000	145410000	3	145920000	145930000
3	145410000	145420000	3	145920000	145930000
3	145420000	145430000	3	145920000	145930000
3	145430000	145440000	3	145920000	145930000
3	145440000	145450000	3	145920000	145930000
3	145450000	145460000	3	145920000	145930000
3	145460000	145470000	3	145920000	145930000
3	145490000	145500000	3	145920000	145930000
3	145510000	145520000	3	145920000	145930000
3	145520000	145530000	3	145920000	145930000
3	145580000	145590000	3	145920000	145930000
3	145590000	145600000	3	145920000	145930000
3	145600000	145610000	3	145920000	145930000
3	145610000	145620000	3	145920000	145930000
3	145620000	145630000	3	145920000	145930000
3	145630000	145640000	3	145920000	145930000
3	145660000	145670000	3	145920000	145930000
3	145690000	145700000	3	145920000	145930000
3	145400000	145410000	3	145930000	145940000
3	145410000	145420000	3	145930000	145940000
3	145420000	145430000	3	145930000	145940000
3	145460000	145470000	3	145930000	145940000
3	145480000	145490000	3	145930000	145940000
3	145580000	145590000	3	145930000	145940000
3	145590000	145600000	3	145930000	145940000
3	145600000	145610000	3	145930000	145940000
3	145610000	145620000	3	145930000	145940000
3	145620000	145630000	3	145930000	145940000
3	145630000	145640000	3	145930000	145940000
3	145940000	145950000	3	146040000	146050000
3	145940000	145950000	3	146100000	146110000
3	145940000	145950000	3	146110000	146120000
3	145940000	145950000	3	146150000	146160000
3	145940000	145950000	3	146140000	146150000
3	145940000	145950000	3	146170000	146180000
3	146050000	146060000	3	146170000	146180000
3	146060000	146070000	3	146170000	146180000
3	146070000	146080000	3	146170000	146180000
3	146090000	146100000	3	146170000	146180000
3	146180000	146190000	3	146320000	146330000
3	146190000	146200000	3	146320000	146330000
3	146200000	146210000	3	146320000	146330000
3	146180000	146190000	3	146450000	146460000
3	146180000	146190000	3	146490000	146500000
3	146210000	146220000	3	146490000	146500000
3	146340000	146350000	3	146490000	146500000
3	146180000	146190000	3	146500000	146510000
3	146340000	146350000	3	146500000	146510000
3	146190000	146200000	3	146520000	146530000
3	146200000	146210000	3	146520000	146530000
3	146330000	146340000	3	146520000	146530000
3	146340000	146350000	3	146520000	146530000
3	146350000	146360000	3	146520000	146530000
3	146210000	146220000	3	146680000	146690000
3	146310000	146320000	3	146760000	146770000
3	146530000	146540000	3	146760000	146770000
3	146550000	146560000	3	146760000	146770000
3	146540000	146550000	3	146770000	146780000
3	146560000	146570000	3	146770000	146780000
3	146210000	146220000	3	146810000	146820000
3	146230000	146240000	3	146810000	146820000
3	146250000	146260000	3	146810000	146820000
3	146260000	146270000	3	146810000	146820000
3	146270000	146280000	3	146810000	146820000
3	146300000	146310000	3	146810000	146820000
3	146310000	146320000	3	146810000	146820000
3	146330000	146340000	3	146810000	146820000
3	146340000	146350000	3	146810000	146820000
3	146350000	146360000	3	146810000	146820000
3	146370000	146380000	3	146810000	146820000
3	146380000	146390000	3	146810000	146820000
3	146390000	146400000	3	146810000	146820000
3	146470000	146480000	3	146810000	146820000
3	146480000	146490000	3	146810000	146820000
3	146530000	146540000	3	146810000	146820000
3	146540000	146550000	3	146810000	146820000
3	146550000	146560000	3	146810000	146820000
3	146560000	146570000	3	146810000	146820000
3	146570000	146580000	3	146810000	146820000
3	146600000	146610000	3	146810000	146820000
3	146610000	146620000	3	146810000	146820000
3	146230000	146240000	3	146850000	146860000
3	146240000	146250000	3	146850000	146860000
3	146250000	146260000	3	146850000	146860000
3	146310000	146320000	3	146850000	146860000
3	146330000	146340000	3	146850000	146860000
3	146340000	146350000	3	146850000	146860000
3	146350000	146360000	3	146850000	146860000
3	146370000	146380000	3	146850000	146860000
3	146380000	146390000	3	146850000	146860000
3	146530000	146540000	3	146850000	146860000
3	146560000	146570000	3	146850000	146860000
3	146570000	146580000	3	146850000	146860000
3	146580000	146590000	3	146850000	146860000
3	146310000	146320000	3	146930000	146940000
3	146330000	146340000	3	146930000	146940000
3	146340000	146350000	3	146930000	146940000
3	146480000	146490000	3	146930000	146940000
3	146530000	146540000	3	146930000	146940000
3	146560000	146570000	3	146930000	146940000
3	146570000	146580000	3	146930000	146940000
3	146580000	146590000	3	146930000	146940000
3	146330000	146340000	3	146940000	146950000
3	146340000	146350000	3	146940000	146950000
3	146480000	146490000	3	146940000	146950000
3	146530000	146540000	3	146940000	146950000
3	146550000	146560000	3	146940000	146950000
3	146560000	146570000	3	146940000	146950000
3	146570000	146580000	3	146940000	146950000
3	146580000	146590000	3	146940000	146950000
3	146590000	146600000	3	146940000	146950000
3	146980000	146990000	3	147180000	147190000
3	146990000	147000000	3	147180000	147190000
3	148370000	148380000	3	148980000	148990000
3	148380000	148390000	3	148980000	148990000
3	148390000	148400000	3	148980000	148990000
3	148410000	148420000	3	148980000	148990000
3	148440000	148450000	3	148980000	148990000
3	148450000	148460000	3	148980000	148990000
3	148460000	148470000	3	148980000	148990000
3	148470000	148480000	3	148980000	148990000
3	148500000	148510000	3	148980000	148990000
3	148510000	148520000	3	148980000	148990000
3	148520000	148530000	3	148980000	148990000
3	148650000	148660000	3	148980000	148990000
3	148670000	148680000	3	148980000	148990000
3	148680000	148690000	3	148980000	148990000
3	148800000	148810000	3	148980000	148990000
3	148380000	148390000	3	148990000	149000000
3	148440000	148450000	3	148990000	149000000
3	148650000	148660000	3	148990000	149000000
3	148800000	148810000	3	148990000	149000000
3	148960000	148970000	3	149210000	149220000
3	148970000	148980000	3	149210000	149220000
3	149000000	149010000	3	149210000	149220000
3	149010000	149020000	3	149210000	149220000
3	149060000	149070000	3	149210000	149220000
3	149080000	149090000	3	149210000	149220000
3	148780000	148790000	3	149370000	149380000
3	148950000	148960000	3	149370000	149380000
3	148960000	148970000	3	149370000	149380000
3	149000000	149010000	3	149370000	149380000
3	149010000	149020000	3	149370000	149380000
3	149060000	149070000	3	149370000	149380000
3	148780000	148790000	3	149380000	149390000
3	149010000	149020000	3	149380000	149390000
3	149000000	149010000	3	149440000	149450000
3	151720000	151730000	3	152060000	152070000
3	151730000	151740000	3	152060000	152070000
3	151740000	151750000	3	152060000	152070000
3	151750000	151760000	3	152060000	152070000
3	151760000	151770000	3	152060000	152070000
3	151770000	151780000	3	152060000	152070000
3	151780000	151790000	3	152060000	152070000
3	151790000	151800000	3	152060000	152070000
3	151800000	151810000	3	152060000	152070000
3	151810000	151820000	3	152060000	152070000
3	151820000	151830000	3	152060000	152070000
3	151840000	151850000	3	152060000	152070000
3	151850000	151860000	3	152060000	152070000
3	151860000	151870000	3	152060000	152070000
3	151640000	151650000	3	152080000	152090000
3	151710000	151720000	3	152080000	152090000
3	151760000	151770000	3	152080000	152090000
3	151770000	151780000	3	152080000	152090000
3	151780000	151790000	3	152080000	152090000
3	151790000	151800000	3	152080000	152090000
3	151800000	151810000	3	152080000	152090000
3	151810000	151820000	3	152080000	152090000
3	151820000	151830000	3	152080000	152090000
3	151840000	151850000	3	152080000	152090000
3	151860000	151870000	3	152080000	152090000
3	151870000	151880000	3	152080000	152090000
3	151900000	151910000	3	152080000	152090000
3	151910000	151920000	3	152080000	152090000
3	151640000	151650000	3	152090000	152100000
3	151690000	151700000	3	152090000	152100000
3	151700000	151710000	3	152090000	152100000
3	151710000	151720000	3	152090000	152100000
3	151720000	151730000	3	152090000	152100000
3	151730000	151740000	3	152090000	152100000
3	151750000	151760000	3	152090000	152100000
3	151760000	151770000	3	152090000	152100000
3	151770000	151780000	3	152090000	152100000
3	151780000	151790000	3	152090000	152100000
3	151790000	151800000	3	152090000	152100000
3	151800000	151810000	3	152090000	152100000
3	151810000	151820000	3	152090000	152100000
3	151820000	151830000	3	152090000	152100000
3	151840000	151850000	3	152090000	152100000
3	151860000	151870000	3	152090000	152100000
3	151870000	151880000	3	152090000	152100000
3	151890000	151900000	3	152090000	152100000
3	151910000	151920000	3	152090000	152100000
3	151920000	151930000	3	152090000	152100000
3	151730000	151740000	3	152100000	152110000
3	151750000	151760000	3	152100000	152110000
3	151770000	151780000	3	152100000	152110000
3	151780000	151790000	3	152100000	152110000
3	151810000	151820000	3	152100000	152110000
3	151820000	151830000	3	152100000	152110000
3	152110000	152120000	3	152200000	152210000
3	152120000	152130000	3	152200000	152210000
3	152110000	152120000	3	152210000	152220000
3	152110000	152120000	3	152190000	152200000
3	152120000	152130000	3	152190000	152200000
3	152110000	152120000	3	152260000	152270000
3	152110000	152120000	3	152230000	152240000
3	152120000	152130000	3	152230000	152240000
3	152460000	152470000	3	152700000	152710000
3	152490000	152500000	3	152700000	152710000
3	152580000	152590000	3	152700000	152710000
3	152590000	152600000	3	152700000	152710000
3	152380000	152390000	3	152710000	152720000
3	152450000	152460000	3	152710000	152720000
3	152460000	152470000	3	152710000	152720000
3	152480000	152490000	3	152710000	152720000
3	152490000	152500000	3	152710000	152720000
3	152780000	152790000	3	152980000	152990000
3	152790000	152800000	3	152980000	152990000
3	152960000	152970000	3	153450000	153460000
3	152970000	152980000	3	153450000	153460000
3	153150000	153160000	3	153450000	153460000
3	153160000	153170000	3	153450000	153460000
3	153180000	153190000	3	153720000	153730000
3	153190000	153200000	3	153720000	153730000
3	153960000	153970000	3	154330000	154340000
3	153980000	153990000	3	154330000	154340000
3	153990000	154000000	3	154330000	154340000
3	153960000	153970000	3	154320000	154330000
3	153990000	154000000	3	154320000	154330000
3	154250000	154260000	3	154540000	154550000
3	154260000	154270000	3	154540000	154550000
3	154270000	154280000	3	154540000	154550000
3	154280000	154290000	3	154540000	154550000
3	154290000	154300000	3	154540000	154550000
3	154300000	154310000	3	154540000	154550000
3	154310000	154320000	3	154540000	154550000
3	154360000	154370000	3	154540000	154550000
3	154370000	154380000	3	154540000	154550000
3	153960000	153970000	3	154570000	154580000
3	154260000	154270000	3	154570000	154580000
3	154270000	154280000	3	154570000	154580000
3	154280000	154290000	3	154570000	154580000
3	154300000	154310000	3	154570000	154580000
3	154310000	154320000	3	154570000	154580000
3	154340000	154350000	3	154570000	154580000
3	154360000	154370000	3	154570000	154580000
3	154370000	154380000	3	154570000	154580000
3	154390000	154400000	3	154570000	154580000
3	154400000	154410000	3	154570000	154580000
3	154250000	154260000	3	154590000	154600000
3	154260000	154270000	3	154590000	154600000
3	154270000	154280000	3	154590000	154600000
3	154300000	154310000	3	154590000	154600000
3	154310000	154320000	3	154590000	154600000
3	156060000	156070000	3	156550000	156560000
3	156090000	156100000	3	156550000	156560000
3	156100000	156110000	3	156550000	156560000
3	156050000	156060000	3	156560000	156570000
3	156090000	156100000	3	156560000	156570000
3	156540000	156550000	3	157530000	157540000
3	156570000	156580000	3	157530000	157540000
3	156580000	156590000	3	157530000	157540000
3	156820000	156830000	3	157530000	157540000
3	156830000	156840000	3	157530000	157540000
3	156880000	156890000	3	157530000	157540000
3	156890000	156900000	3	157530000	157540000
3	156900000	156910000	3	157530000	157540000
3	156910000	156920000	3	157530000	157540000
3	157210000	157220000	3	157530000	157540000
3	157220000	157230000	3	157530000	157540000
3	157230000	157240000	3	157530000	157540000
3	157240000	157250000	3	157530000	157540000
3	157250000	157260000	3	157530000	157540000
3	157260000	157270000	3	157530000	157540000
3	157300000	157310000	3	157530000	157540000
3	157310000	157320000	3	157530000	157540000
3	157550000	157560000	3	157920000	157930000
3	157540000	157550000	3	157940000	157950000
3	157550000	157560000	3	157940000	157950000
3	157540000	157550000	3	158030000	158040000
3	157550000	157560000	3	158030000	158040000
3	157870000	157880000	3	158030000	158040000
3	157880000	157890000	3	158030000	158040000
3	157890000	157900000	3	158030000	158040000
3	157900000	157910000	3	158030000	158040000
3	157910000	157920000	3	158030000	158040000
3	157930000	157940000	3	158030000	158040000
3	157950000	157960000	3	158030000	158040000
3	159720000	159730000	3	159830000	159840000
3	159720000	159730000	3	159840000	159850000
4	3570000	3580000	4	3830000	3840000
4	8640000	8650000	4	9270000	9280000
4	9130000	9140000	4	9770000	9780000
4	10880000	10890000	4	11150000	11160000
4	10970000	10980000	4	11150000	11160000
4	12900000	12910000	4	13560000	13570000
4	16010000	16020000	4	16160000	16170000
4	19700000	19710000	4	20040000	20050000
4	21720000	21730000	4	21880000	21890000
4	32050000	32060000	4	32950000	32960000
4	32830000	32840000	4	33110000	33120000
4	32800000	32810000	4	33150000	33160000
4	32990000	33000000	4	33180000	33190000
4	33580000	33590000	4	33920000	33930000
4	33750000	33760000	4	34420000	34430000
4	34720000	34730000	4	35220000	35230000
4	34910000	34920000	4	35220000	35230000
4	40140000	40150000	4	40470000	40480000
4	40140000	40150000	4	40700000	40710000
4	41060000	41070000	4	41270000	41280000
4	41060000	41070000	4	41500000	41510000
4	41500000	41510000	4	41740000	41750000
4	43260000	43270000	4	43440000	43450000
4	43550000	43560000	4	43950000	43960000
4	43790000	43800000	4	43980000	43990000
4	44420000	44430000	4	44970000	44980000
4	45010000	45020000	4	45520000	45530000
4	45010000	45020000	4	45650000	45660000
4	45100000	45110000	4	45650000	45660000
4	45080000	45090000	4	45790000	45800000
4	45010000	45020000	4	45840000	45850000
4	45100000	45110000	4	45890000	45900000
4	45010000	45020000	4	45940000	45950000
4	45890000	45900000	4	46030000	46040000
4	45820000	45830000	4	46370000	46380000
4	45890000	45900000	4	46480000	46490000
4	46830000	46840000	4	47090000	47100000
4	47350000	47360000	4	48040000	48050000
4	47430000	47440000	4	48120000	48130000
4	48040000	48050000	4	48580000	48590000
4	49520000	49530000	4	49630000	49640000
4	52580000	52590000	4	52980000	52990000
4	53210000	53220000	4	53630000	53640000
4	56800000	56810000	4	57290000	57300000
4	57560000	57570000	4	57950000	57960000
4	58260000	58270000	4	58550000	58560000
4	58980000	58990000	4	59580000	59590000
4	59000000	59010000	4	59580000	59590000
4	62520000	62530000	4	62660000	62670000
4	63170000	63180000	4	63490000	63500000
4	85200000	85210000	4	85510000	85520000
4	86570000	86580000	4	86760000	86770000
4	86740000	86750000	4	86760000	86770000
4	86610000	86620000	4	86910000	86920000
4	86570000	86580000	4	86930000	86940000
4	87370000	87380000	4	88090000	88100000
4	88030000	88040000	4	88550000	88560000
4	88860000	88870000	4	89290000	89300000
4	89130000	89140000	4	89680000	89690000
4	94730000	94740000	4	94970000	94980000
4	100790000	100800000	4	101290000	101300000
4	101000000	101010000	4	101350000	101360000
4	101350000	101360000	4	101880000	101890000
4	106800000	106810000	4	106900000	106910000
4	106610000	106620000	4	107060000	107070000
4	106900000	106910000	4	107090000	107100000
4	106560000	106570000	4	107170000	107180000
4	106560000	106570000	4	107250000	107260000
4	106600000	106610000	4	107310000	107320000
4	107250000	107260000	4	107420000	107430000
4	107250000	107260000	4	107800000	107810000
4	107670000	107680000	4	107870000	107880000
4	107890000	107900000	4	108070000	108080000
4	107890000	107900000	4	108160000	108170000
4	107970000	107980000	4	108320000	108330000
4	108320000	108330000	4	108570000	108580000
4	109570000	109580000	4	109660000	109670000
4	109430000	109440000	4	109980000	109990000
4	111410000	111420000	4	111680000	111690000
4	114400000	114410000	4	114660000	114670000
4	114840000	114850000	4	114900000	114910000
4	115090000	115100000	4	115780000	115790000
4	115090000	115100000	4	115710000	115720000
4	115090000	115100000	4	115980000	115990000
4	115050000	115060000	4	116050000	116060000
4	115730000	115740000	4	116050000	116060000
4	115840000	115850000	4	116050000	116060000
4	116180000	116190000	4	116460000	116470000
4	116330000	116340000	4	116590000	116600000
4	116870000	116880000	4	117140000	117150000
4	117310000	117320000	4	117860000	117870000
4	117280000	117290000	4	117910000	117920000
4	117880000	117890000	4	118350000	118360000
4	118180000	118190000	4	118350000	118360000
4	117860000	117870000	4	118400000	118410000
4	117880000	117890000	4	118400000	118410000
4	118400000	118410000	4	118520000	118530000
4	119730000	119740000	4	120030000	120040000
4	119730000	119740000	4	120160000	120170000
4	120280000	120290000	4	120360000	120370000
4	123140000	123150000	4	123210000	123220000
4	123280000	123290000	4	123740000	123750000
4	123810000	123820000	4	123890000	123900000
4	123910000	123920000	4	124150000	124160000
4	123910000	123920000	4	124170000	124180000
4	123990000	124000000	4	124390000	124400000
4	127070000	127080000	4	127200000	127210000
4	127340000	127350000	4	127970000	127980000
4	128710000	128720000	4	128770000	128780000
4	128720000	128730000	4	129060000	129070000
4	128880000	128890000	4	129120000	129130000
4	129670000	129680000	4	129920000	129930000
4	129580000	129590000	4	130100000	130110000
4	129980000	129990000	4	130290000	130300000
4	129960000	129970000	4	130300000	130310000
4	130100000	130110000	4	130530000	130540000
4	130190000	130200000	4	130570000	130580000
4	130250000	130260000	4	130630000	130640000
4	131100000	131110000	4	131240000	131250000
4	132200000	132210000	4	132340000	132350000
4	132230000	132240000	4	132510000	132520000
4	132800000	132810000	4	132930000	132940000
4	132940000	132950000	4	133050000	133060000
4	133010000	133020000	4	133050000	133060000
4	132950000	132960000	4	133080000	133090000
4	133010000	133020000	4	133080000	133090000
4	132950000	132960000	4	133130000	133140000
4	133040000	133050000	4	133220000	133230000
4	133040000	133050000	4	133280000	133290000
4	132930000	132940000	4	133330000	133340000
4	133240000	133250000	4	133520000	133530000
4	134010000	134020000	4	134080000	134090000
4	133890000	133900000	4	134110000	134120000
4	134000000	134010000	4	134110000	134120000
4	134180000	134190000	4	134450000	134460000
4	134310000	134320000	4	134510000	134520000
4	134620000	134630000	4	134700000	134710000
4	135050000	135060000	4	135150000	135160000
4	135060000	135070000	4	135170000	135180000
4	135050000	135060000	4	135350000	135360000
4	135350000	135360000	4	135500000	135510000
4	135720000	135730000	4	135940000	135950000
4	135820000	135830000	4	135940000	135950000
4	135880000	135890000	4	135940000	135950000
4	135950000	135960000	4	136050000	136060000
4	135990000	136000000	4	136050000	136060000
4	135960000	135970000	4	136280000	136290000
4	136200000	136210000	4	136300000	136310000
4	136220000	136230000	4	136600000	136610000
4	136050000	136060000	4	136590000	136600000
4	136630000	136640000	4	136950000	136960000
4	136890000	136900000	4	137380000	137390000
4	137460000	137470000	4	137710000	137720000
4	137590000	137600000	4	137800000	137810000
4	137680000	137690000	4	137800000	137810000
4	137830000	137840000	4	138260000	138270000
4	137910000	137920000	4	138260000	138270000
4	137780000	137790000	4	138300000	138310000
4	138240000	138250000	4	138430000	138440000
4	138490000	138500000	4	138910000	138920000
4	138880000	138890000	4	139070000	139080000
4	138860000	138870000	4	139310000	139320000
4	138920000	138930000	4	139310000	139320000
4	138970000	138980000	4	139310000	139320000
4	139130000	139140000	4	139340000	139350000
4	139330000	139340000	4	139570000	139580000
4	141270000	141280000	4	141300000	141310000
4	141130000	141140000	4	141430000	141440000
4	141250000	141260000	4	141430000	141440000
4	141290000	141300000	4	141530000	141540000
4	141390000	141400000	4	141790000	141800000
4	142070000	142080000	4	142230000	142240000
4	146490000	146500000	4	147330000	147340000
4	147100000	147110000	4	147330000	147340000
4	147100000	147110000	4	147400000	147410000
4	146920000	146930000	4	147450000	147460000
4	147440000	147450000	4	147460000	147470000
4	146530000	146540000	4	147470000	147480000
4	147330000	147340000	4	147550000	147560000
4	147460000	147470000	4	147550000	147560000
4	147530000	147540000	4	147550000	147560000
4	148100000	148110000	4	148280000	148290000
4	148740000	148750000	4	148800000	148810000
4	148770000	148780000	4	148870000	148880000
4	148950000	148960000	4	149040000	149050000
4	149300000	149310000	4	149570000	149580000
4	149820000	149830000	4	149890000	149900000
4	149890000	149900000	4	149950000	149960000
4	149690000	149700000	4	150040000	150050000
4	149890000	149900000	4	150100000	150110000
4	149950000	149960000	4	150110000	150120000
4	150210000	150220000	4	150560000	150570000
4	150260000	150270000	4	150740000	150750000
4	150650000	150660000	4	150740000	150750000
4	150230000	150240000	4	150890000	150900000
4	152290000	152300000	4	152440000	152450000
4	152660000	152670000	4	153480000	153490000
4	154020000	154030000	4	154100000	154110000
4	154080000	154090000	4	154290000	154300000
4	154170000	154180000	4	154740000	154750000
4	155010000	155020000	4	155060000	155070000
4	154920000	154930000	4	155080000	155090000
4	154900000	154910000	4	155220000	155230000
4	154900000	154910000	4	155240000	155250000
4	155010000	155020000	4	155250000	155260000
4	156110000	156120000	4	156200000	156210000
4	156030000	156040000	4	156220000	156230000
4	4130000	4140000	4	4380000	4390000
4	4130000	4140000	4	4500000	4510000
4	4130000	4140000	4	4630000	4640000
4	4460000	4470000	4	4710000	4720000
4	4130000	4140000	4	4750000	4760000
4	4790000	4800000	4	5110000	5120000
4	4790000	4800000	4	5530000	5540000
4	5640000	5650000	4	6050000	6060000
4	5640000	5650000	4	6170000	6180000
4	6990000	7000000	4	7530000	7540000
4	6990000	7000000	4	7660000	7670000
4	6990000	7000000	4	7720000	7730000
4	6990000	7000000	4	7820000	7830000
4	6990000	7000000	4	7980000	7990000
4	8640000	8650000	4	8790000	8800000
4	8690000	8700000	4	8950000	8960000
4	8640000	8650000	4	9440000	9450000
4	9260000	9270000	4	9530000	9540000
4	8640000	8650000	4	9460000	9470000
4	9130000	9140000	4	9570000	9580000
4	9870000	9880000	4	10210000	10220000
4	9870000	9880000	4	10230000	10240000
4	9850000	9860000	4	10240000	10250000
4	9870000	9880000	4	10360000	10370000
4	9840000	9850000	4	10390000	10400000
4	9870000	9880000	4	10340000	10350000
4	9840000	9850000	4	10720000	10730000
4	10900000	10910000	4	11270000	11280000
4	11070000	11080000	4	11270000	11280000
4	11380000	11390000	4	11510000	11520000
4	12900000	12910000	4	13300000	13310000
4	12900000	12910000	4	13840000	13850000
4	13740000	13750000	4	14430000	14440000
4	19760000	19770000	4	19790000	19800000
4	19760000	19770000	4	19850000	19860000
4	19570000	19580000	4	20330000	20340000
4	20040000	20050000	4	20430000	20440000
4	21720000	21730000	4	21900000	21910000
4	22470000	22480000	4	23050000	23060000
4	22490000	22500000	4	23220000	23230000
4	22490000	22500000	4	23380000	23390000
4	22480000	22490000	4	23470000	23480000
4	23570000	23580000	4	24100000	24110000
4	24890000	24900000	4	25030000	25040000
4	24890000	24900000	4	25210000	25220000
4	25280000	25290000	4	25990000	26000000
4	28810000	28820000	4	29090000	29100000
4	28810000	28820000	4	29280000	29290000
4	31960000	31970000	4	32280000	32290000
4	31960000	31970000	4	32300000	32310000
4	31960000	31970000	4	32600000	32610000
4	32650000	32660000	4	32720000	32730000
4	32250000	32260000	4	32450000	32460000
4	32610000	32620000	4	32770000	32780000
4	32610000	32620000	4	32740000	32750000
4	32610000	32620000	4	33070000	33080000
4	32610000	32620000	4	33090000	33100000
4	33580000	33590000	4	34110000	34120000
4	33580000	33590000	4	34220000	34230000
4	34040000	34050000	4	34230000	34240000
4	33580000	33590000	4	34320000	34330000
4	33580000	33590000	4	34370000	34380000
4	34720000	34730000	4	34780000	34790000
4	34910000	34920000	4	35200000	35210000
4	36950000	36960000	4	37230000	37240000
4	36950000	36960000	4	37280000	37290000
4	36950000	36960000	4	37420000	37430000
4	40260000	40270000	4	40640000	40650000
4	40280000	40290000	4	40640000	40650000
4	40820000	40830000	4	40910000	40920000
4	40260000	40270000	4	40980000	40990000
4	40770000	40780000	4	41070000	41080000
4	41120000	41130000	4	41280000	41290000
4	41270000	41280000	4	41380000	41390000
4	41460000	41470000	4	41610000	41620000
4	41520000	41530000	4	41610000	41620000
4	41750000	41760000	4	41830000	41840000
4	43260000	43270000	4	43370000	43380000
4	42990000	43000000	4	43480000	43490000
4	43420000	43430000	4	43480000	43490000
4	43630000	43640000	4	43890000	43900000
4	43870000	43880000	4	44110000	44120000
4	43870000	43880000	4	44310000	44320000
4	44160000	44170000	4	44320000	44330000
4	44300000	44310000	4	44600000	44610000
4	45010000	45020000	4	45110000	45120000
4	45010000	45020000	4	45190000	45200000
4	45010000	45020000	4	45720000	45730000
4	45590000	45600000	4	45740000	45750000
4	45340000	45350000	4	45730000	45740000
4	45650000	45660000	4	45780000	45790000
4	45650000	45660000	4	45870000	45880000
4	46530000	46540000	4	46680000	46690000
4	46600000	46610000	4	46680000	46690000
4	47090000	47100000	4	47230000	47240000
4	47090000	47100000	4	47250000	47260000
4	47090000	47100000	4	47290000	47300000
4	47200000	47210000	4	47360000	47370000
4	47240000	47250000	4	47380000	47390000
4	47430000	47440000	4	47620000	47630000
4	47430000	47440000	4	47590000	47600000
4	47470000	47480000	4	47920000	47930000
4	48040000	48050000	4	48220000	48230000
4	47470000	47480000	4	48250000	48260000
4	48040000	48050000	4	48260000	48270000
4	47470000	47480000	4	48350000	48360000
4	47470000	47480000	4	48310000	48320000
4	48040000	48050000	4	48310000	48320000
4	47430000	47440000	4	48380000	48390000
4	48580000	48590000	4	48670000	48680000
4	48690000	48700000	4	48770000	48780000
4	48690000	48700000	4	49240000	49250000
4	49050000	49060000	4	49240000	49250000
4	48690000	48700000	4	49300000	49310000
4	49050000	49060000	4	49450000	49460000
4	49520000	49530000	4	49650000	49660000
4	53150000	53160000	4	53610000	53620000
4	53210000	53220000	4	53550000	53560000
4	53210000	53220000	4	53590000	53600000
4	53710000	53720000	4	53880000	53890000
4	53950000	53960000	4	54200000	54210000
4	53930000	53940000	4	54460000	54470000
4	54060000	54070000	4	54710000	54720000
4	54940000	54950000	4	55170000	55180000
4	55130000	55140000	4	55230000	55240000
4	55130000	55140000	4	55270000	55280000
4	55530000	55540000	4	56250000	56260000
4	55510000	55520000	4	56310000	56320000
4	55650000	55660000	4	56380000	56390000
4	55530000	55540000	4	56460000	56470000
4	55650000	55660000	4	56520000	56530000
4	55650000	55660000	4	56600000	56610000
4	56840000	56850000	4	56930000	56940000
4	57010000	57020000	4	57090000	57100000
4	56990000	57000000	4	57230000	57240000
4	56990000	57000000	4	57120000	57130000
4	57670000	57680000	4	57730000	57740000
4	57430000	57440000	4	57650000	57660000
4	57560000	57570000	4	57860000	57870000
4	57670000	57680000	4	58070000	58080000
4	57430000	57440000	4	58050000	58060000
4	57560000	57570000	4	58240000	58250000
4	57670000	57680000	4	58040000	58050000
4	58200000	58210000	4	58780000	58790000
4	58260000	58270000	4	58690000	58700000
4	59030000	59040000	4	59230000	59240000
4	59180000	59190000	4	59320000	59330000
4	59380000	59390000	4	59460000	59470000
4	59180000	59190000	4	59520000	59530000
4	59030000	59040000	4	59600000	59610000
4	59580000	59590000	4	59690000	59700000
4	59380000	59390000	4	59710000	59720000
4	62480000	62490000	4	62710000	62720000
4	62580000	62590000	4	62800000	62810000
4	63210000	63220000	4	63270000	63280000
4	63210000	63220000	4	63340000	63350000
4	63410000	63420000	4	63650000	63660000
4	63410000	63420000	4	63780000	63790000
4	63410000	63420000	4	63930000	63940000
4	64040000	64050000	4	64450000	64460000
4	64040000	64050000	4	64480000	64490000
4	66400000	66410000	4	66770000	66780000
4	69190000	69200000	4	69360000	69370000
4	69190000	69200000	4	69730000	69740000
4	69190000	69200000	4	69830000	69840000
4	69190000	69200000	4	69930000	69940000
4	69190000	69200000	4	70010000	70020000
4	72200000	72210000	4	72610000	72620000
4	74260000	74270000	4	74360000	74370000
4	75270000	75280000	4	75800000	75810000
4	80860000	80870000	4	81020000	81030000
4	80910000	80920000	4	81110000	81120000
4	82870000	82880000	4	83140000	83150000
4	83410000	83420000	4	83540000	83550000
4	84070000	84080000	4	84210000	84220000
4	84070000	84080000	4	84380000	84390000
4	84070000	84080000	4	84530000	84540000
4	84070000	84080000	4	84560000	84570000
4	85200000	85210000	4	85320000	85330000
4	85200000	85210000	4	86040000	86050000
4	86050000	86060000	4	86360000	86370000
4	86570000	86580000	4	86730000	86740000
4	86570000	86580000	4	86790000	86800000
4	86610000	86620000	4	86790000	86800000
4	86610000	86620000	4	86860000	86870000
4	86880000	86890000	4	86920000	86930000
4	87360000	87370000	4	87560000	87570000
4	87370000	87380000	4	87820000	87830000
4	87360000	87370000	4	88240000	88250000
4	88090000	88100000	4	88330000	88340000
4	87360000	87370000	4	88340000	88350000
4	88110000	88120000	4	88360000	88370000
4	88090000	88100000	4	88620000	88630000
4	89130000	89140000	4	89540000	89550000
4	93330000	93340000	4	94100000	94110000
4	94730000	94740000	4	94900000	94910000
4	94970000	94980000	4	95380000	95390000
4	94550000	94560000	4	94880000	94890000
4	95070000	95080000	4	95720000	95730000
4	95070000	95080000	4	95860000	95870000
4	95160000	95170000	4	95860000	95870000
4	95160000	95170000	4	95880000	95890000
4	95550000	95560000	4	95890000	95900000
4	95070000	95080000	4	95900000	95910000
4	94970000	94980000	4	95810000	95820000
4	95070000	95080000	4	95940000	95950000
4	96070000	96080000	4	96680000	96690000
4	97770000	97780000	4	97980000	97990000
4	98320000	98330000	4	98500000	98510000
4	98780000	98790000	4	98880000	98890000
4	98920000	98930000	4	99230000	99240000
4	99440000	99450000	4	99770000	99780000
4	99560000	99570000	4	99880000	99890000
4	99650000	99660000	4	99880000	99890000
4	99440000	99450000	4	99910000	99920000
4	100090000	100100000	4	100210000	100220000
4	99930000	99940000	4	100590000	100600000
4	100090000	100100000	4	100620000	100630000
4	100770000	100780000	4	100860000	100870000
4	100720000	100730000	4	100890000	100900000
4	100770000	100780000	4	100890000	100900000
4	100580000	100590000	4	100950000	100960000
4	100580000	100590000	4	100980000	100990000
4	100810000	100820000	4	100980000	100990000
4	100770000	100780000	4	101100000	101110000
4	101000000	101010000	4	101130000	101140000
4	100770000	100780000	4	101210000	101220000
4	101410000	101420000	4	101660000	101670000
4	101420000	101430000	4	101760000	101770000
4	101490000	101500000	4	101820000	101830000
4	101350000	101360000	4	101990000	102000000
4	101540000	101550000	4	101990000	102000000
4	101640000	101650000	4	101910000	101920000
4	101640000	101650000	4	101960000	101970000
4	102080000	102090000	4	102450000	102460000
4	101500000	101510000	4	102480000	102490000
4	103310000	103320000	4	103530000	103540000
4	103610000	103620000	4	104340000	104350000
4	104360000	104370000	4	104830000	104840000
4	104510000	104520000	4	104870000	104880000
4	105100000	105110000	4	105390000	105400000
4	105110000	105120000	4	105500000	105510000
4	105190000	105200000	4	105700000	105710000
4	105110000	105120000	4	105920000	105930000
4	105100000	105110000	4	105960000	105970000
4	105100000	105110000	4	105990000	106000000
4	105280000	105290000	4	106100000	106110000
4	106610000	106620000	4	106680000	106690000
4	106600000	106610000	4	107030000	107040000
4	107250000	107260000	4	107650000	107660000
4	107680000	107690000	4	108050000	108060000
4	108160000	108170000	4	108490000	108500000
4	108320000	108330000	4	108530000	108540000
4	108320000	108330000	4	108550000	108560000
4	110050000	110060000	4	110120000	110130000
4	110050000	110060000	4	110300000	110310000
4	110050000	110060000	4	110320000	110330000
4	110050000	110060000	4	110510000	110520000
4	110050000	110060000	4	110560000	110570000
4	110050000	110060000	4	110800000	110810000
4	110050000	110060000	4	110880000	110890000
4	110350000	110360000	4	111280000	111290000
4	110390000	110400000	4	111310000	111320000
4	114680000	114690000	4	114800000	114810000
4	114900000	114910000	4	115720000	115730000
4	115820000	115830000	4	116040000	116050000
4	116120000	116130000	4	116280000	116290000
4	116120000	116130000	4	116310000	116320000
4	116140000	116150000	4	116350000	116360000
4	116870000	116880000	4	117040000	117050000
4	117370000	117380000	4	117570000	117580000
4	117430000	117440000	4	117760000	117770000
4	117490000	117500000	4	117760000	117770000
4	117960000	117970000	4	118080000	118090000
4	118170000	118180000	4	118190000	118200000
4	118180000	118190000	4	118250000	118260000
4	118170000	118180000	4	118370000	118380000
4	118290000	118300000	4	118500000	118510000
4	118480000	118490000	4	118500000	118510000
4	118400000	118410000	4	118610000	118620000
4	118620000	118630000	4	118800000	118810000
4	118620000	118630000	4	118860000	118870000
4	119290000	119300000	4	119550000	119560000
4	119420000	119430000	4	119550000	119560000
4	119420000	119430000	4	119570000	119580000
4	119420000	119430000	4	119610000	119620000
4	119730000	119740000	4	119910000	119920000
4	119730000	119740000	4	120070000	120080000
4	120850000	120860000	4	120910000	120920000
4	120710000	120720000	4	120930000	120940000
4	121230000	121240000	4	121480000	121490000
4	121230000	121240000	4	121630000	121640000
4	121230000	121240000	4	121680000	121690000
4	123280000	123290000	4	123440000	123450000
4	123280000	123290000	4	123380000	123390000
4	123950000	123960000	4	124050000	124060000
4	123970000	123980000	4	124080000	124090000
4	123990000	124000000	4	124100000	124110000
4	123910000	123920000	4	124110000	124120000
4	123990000	124000000	4	124130000	124140000
4	123970000	123980000	4	124230000	124240000
4	123950000	123960000	4	124360000	124370000
4	124170000	124180000	4	124420000	124430000
4	123950000	123960000	4	124590000	124600000
4	124390000	124400000	4	124590000	124600000
4	125730000	125740000	4	125870000	125880000
4	125120000	125130000	4	126010000	126020000
4	126430000	126440000	4	126540000	126550000
4	126550000	126560000	4	126810000	126820000
4	127250000	127260000	4	127370000	127380000
4	127980000	127990000	4	128440000	128450000
4	128610000	128620000	4	128690000	128700000
4	128760000	128770000	4	128860000	128870000
4	129220000	129230000	4	129450000	129460000
4	129280000	129290000	4	129480000	129490000
4	128960000	128970000	4	129150000	129160000
4	129740000	129750000	4	129940000	129950000
4	129820000	129830000	4	129940000	129950000
4	129980000	129990000	4	130060000	130070000
4	129920000	129930000	4	130070000	130080000
4	129950000	129960000	4	130210000	130220000
4	130910000	130920000	4	131140000	131150000
4	130950000	130960000	4	131320000	131330000
4	131100000	131110000	4	131430000	131440000
4	131440000	131450000	4	131750000	131760000
4	130950000	130960000	4	131690000	131700000
4	131910000	131920000	4	131970000	131980000
4	131870000	131880000	4	132030000	132040000
4	132530000	132540000	4	132830000	132840000
4	132880000	132890000	4	133230000	133240000
4	133120000	133130000	4	133300000	133310000
4	133270000	133280000	4	133450000	133460000
4	134180000	134190000	4	134290000	134300000
4	134370000	134380000	4	134890000	134900000
4	134510000	134520000	4	134890000	134900000
4	134960000	134970000	4	135240000	135250000
4	135050000	135060000	4	135380000	135390000
4	135200000	135210000	4	135380000	135390000
4	135350000	135360000	4	135660000	135670000
4	136200000	136210000	4	136350000	136360000
4	136420000	136430000	4	136520000	136530000
4	136200000	136210000	4	136560000	136570000
4	136420000	136430000	4	136560000	136570000
4	136310000	136320000	4	136570000	136580000
4	136780000	136790000	4	137060000	137070000
4	136830000	136840000	4	137060000	137070000
4	136860000	136870000	4	137060000	137070000
4	136830000	136840000	4	137080000	137090000
4	136890000	136900000	4	137150000	137160000
4	136830000	136840000	4	137320000	137330000
4	136890000	136900000	4	137400000	137410000
4	137590000	137600000	4	137640000	137650000
4	137680000	137690000	4	137950000	137960000
4	137800000	137810000	4	137950000	137960000
4	137830000	137840000	4	138000000	138010000
4	137830000	137840000	4	138140000	138150000
4	138500000	138510000	4	138610000	138620000
4	138460000	138470000	4	138630000	138640000
4	138500000	138510000	4	138630000	138640000
4	138390000	138400000	4	138810000	138820000
4	138920000	138930000	4	139030000	139040000
4	139070000	139080000	4	139230000	139240000
4	139070000	139080000	4	139250000	139260000
4	139130000	139140000	4	139250000	139260000
4	139370000	139380000	4	139450000	139460000
4	139310000	139320000	4	139580000	139590000
4	139640000	139650000	4	139750000	139760000
4	139920000	139930000	4	140050000	140060000
4	139950000	139960000	4	140080000	140090000
4	139920000	139930000	4	140320000	140330000
4	139920000	139930000	4	140450000	140460000
4	140100000	140110000	4	140460000	140470000
4	139960000	139970000	4	140500000	140510000
4	140100000	140110000	4	140440000	140450000
4	139960000	139970000	4	140540000	140550000
4	140000000	140010000	4	140540000	140550000
4	140240000	140250000	4	140670000	140680000
4	140830000	140840000	4	140890000	140900000
4	140810000	140820000	4	140930000	140940000
4	140830000	140840000	4	140940000	140950000
4	141140000	141150000	4	141200000	141210000
4	141240000	141250000	4	141340000	141350000
4	141610000	141620000	4	141690000	141700000
4	141380000	141390000	4	141520000	141530000
4	141660000	141670000	4	141810000	141820000
4	141590000	141600000	4	141830000	141840000
4	142010000	142020000	4	142280000	142290000
4	142160000	142170000	4	142340000	142350000
4	142240000	142250000	4	142340000	142350000
4	142160000	142170000	4	142410000	142420000
4	142240000	142250000	4	142410000	142420000
4	142160000	142170000	4	143030000	143040000
4	143410000	143420000	4	143630000	143640000
4	143390000	143400000	4	143800000	143810000
4	143410000	143420000	4	144180000	144190000
4	146530000	146540000	4	147520000	147530000
4	147120000	147130000	4	147580000	147590000
4	147100000	147110000	4	147600000	147610000
4	147120000	147130000	4	147600000	147610000
4	148100000	148110000	4	148320000	148330000
4	148110000	148120000	4	148260000	148270000
4	148110000	148120000	4	148350000	148360000
4	148240000	148250000	4	148380000	148390000
4	148440000	148450000	4	148540000	148550000
4	148030000	148040000	4	148430000	148440000
4	148800000	148810000	4	148970000	148980000
4	148770000	148780000	4	148990000	149000000
4	148800000	148810000	4	149000000	149010000
4	149160000	149170000	4	149320000	149330000
4	149160000	149170000	4	149500000	149510000
4	149300000	149310000	4	149540000	149550000
4	149450000	149460000	4	149540000	149550000
4	149100000	149110000	4	149610000	149620000
4	149950000	149960000	4	150090000	150100000
4	149980000	149990000	4	150090000	150100000
4	150370000	150380000	4	150450000	150460000
4	150260000	150270000	4	150520000	150530000
4	150230000	150240000	4	150860000	150870000
4	151330000	151340000	4	151450000	151460000
4	151330000	151340000	4	151470000	151480000
4	151330000	151340000	4	151630000	151640000
4	152320000	152330000	4	152380000	152390000
4	152320000	152330000	4	152480000	152490000
4	152170000	152180000	4	152520000	152530000
4	152660000	152670000	4	152850000	152860000
4	152890000	152900000	4	153020000	153030000
4	152880000	152890000	4	153350000	153360000
4	152880000	152890000	4	153380000	153390000
4	153260000	153270000	4	153390000	153400000
4	153480000	153490000	4	153650000	153660000
4	153410000	153420000	4	153750000	153760000
4	153180000	153190000	4	153930000	153940000
4	153410000	153420000	4	153930000	153940000
4	154160000	154170000	4	154200000	154210000
4	154320000	154330000	4	154430000	154440000
4	154300000	154310000	4	154550000	154560000
4	154300000	154310000	4	154690000	154700000
4	154320000	154330000	4	154720000	154730000
4	154630000	154640000	4	154820000	154830000
4	154940000	154950000	4	155300000	155310000
4	155400000	155410000	4	155590000	155600000
4	155830000	155840000	4	155930000	155940000
4	155830000	155840000	4	156060000	156070000
4	155990000	156000000	4	156090000	156100000
4	155990000	156000000	4	156240000	156250000
4	156030000	156040000	4	156240000	156250000
4	3610000	3620000	4	3830000	3840000
4	4140000	4150000	4	4790000	4800000
4	5680000	5690000	4	5790000	5800000
4	5620000	5630000	4	6190000	6200000
4	5680000	5690000	4	6190000	6200000
4	6420000	6430000	4	6510000	6520000
4	8450000	8460000	4	8640000	8650000
4	8510000	8520000	4	8640000	8650000
4	8760000	8770000	4	8920000	8930000
4	8770000	8780000	4	9090000	9100000
4	8950000	8960000	4	9090000	9100000
4	9470000	9480000	4	9770000	9780000
4	9530000	9540000	4	9770000	9780000
4	10200000	10210000	4	10690000	10700000
4	10310000	10320000	4	10870000	10880000
4	10920000	10930000	4	10970000	10980000
4	11040000	11050000	4	11150000	11160000
4	11330000	11340000	4	11380000	11390000
4	11300000	11310000	4	11400000	11410000
4	11270000	11280000	4	11430000	11440000
4	11360000	11370000	4	11450000	11460000
4	11760000	11770000	4	11910000	11920000
4	12220000	12230000	4	12900000	12910000
4	12860000	12870000	4	13560000	13570000
4	13300000	13310000	4	13560000	13570000
4	12930000	12940000	4	13740000	13750000
4	13170000	13180000	4	13740000	13750000
4	12870000	12880000	4	13770000	13780000
4	12890000	12900000	4	13770000	13780000
4	13210000	13220000	4	13770000	13780000
4	13250000	13260000	4	13770000	13780000
4	13270000	13280000	4	13770000	13780000
4	13470000	13480000	4	13770000	13780000
4	14490000	14500000	4	14920000	14930000
4	14650000	14660000	4	14920000	14930000
4	14880000	14890000	4	15260000	15270000
4	14910000	14920000	4	15260000	15270000
4	14990000	15000000	4	15260000	15270000
4	15350000	15360000	4	15940000	15950000
4	15990000	16000000	4	16160000	16170000
4	19640000	19650000	4	20000000	20010000
4	20020000	20030000	4	20770000	20780000
4	20160000	20170000	4	20770000	20780000
4	20430000	20440000	4	20770000	20780000
4	20510000	20520000	4	20770000	20780000
4	21430000	21440000	4	21670000	21680000
4	21590000	21600000	4	21690000	21700000
4	21750000	21760000	4	21930000	21940000
4	24040000	24050000	4	24490000	24500000
4	24700000	24710000	4	24850000	24860000
4	24250000	24260000	4	24890000	24900000
4	24710000	24720000	4	24960000	24970000
4	24730000	24740000	4	24960000	24970000
4	28110000	28120000	4	28810000	28820000
4	28240000	28250000	4	28810000	28820000
4	28300000	28310000	4	28810000	28820000
4	28570000	28580000	4	28810000	28820000
4	32130000	32140000	4	32240000	32250000
4	32150000	32160000	4	32480000	32490000
4	32270000	32280000	4	32480000	32490000
4	32180000	32190000	4	32610000	32620000
4	32580000	32590000	4	32800000	32810000
4	32590000	32600000	4	32930000	32940000
4	32630000	32640000	4	33030000	33040000
4	32700000	32710000	4	33030000	33040000
4	32850000	32860000	4	33030000	33040000
4	32900000	32910000	4	33110000	33120000
4	33700000	33710000	4	33920000	33930000
4	33780000	33790000	4	33920000	33930000
4	33780000	33790000	4	34050000	34060000
4	33720000	33730000	4	34190000	34200000
4	33770000	33780000	4	34190000	34200000
4	33980000	33990000	4	34190000	34200000
4	33650000	33660000	4	34420000	34430000
4	33690000	33700000	4	34420000	34430000
4	33990000	34000000	4	34420000	34430000
4	34200000	34210000	4	34420000	34430000
4	33720000	33730000	4	34430000	34440000
4	33870000	33880000	4	34430000	34440000
4	34180000	34190000	4	34550000	34560000
4	34280000	34290000	4	34550000	34560000
4	34690000	34700000	4	34770000	34780000
4	34690000	34700000	4	35150000	35160000
4	34780000	34790000	4	35150000	35160000
4	34990000	35000000	4	35090000	35100000
4	36390000	36400000	4	36950000	36960000
4	36700000	36710000	4	36950000	36960000
4	40150000	40160000	4	40260000	40270000
4	40190000	40200000	4	40260000	40270000
4	40160000	40170000	4	40700000	40710000
4	40320000	40330000	4	40700000	40710000
4	41040000	41050000	4	41270000	41280000
4	41050000	41060000	4	41700000	41710000
4	42810000	42820000	4	42910000	42920000
4	42780000	42790000	4	42950000	42960000
4	43170000	43180000	4	43260000	43270000
4	43170000	43180000	4	43440000	43450000
4	43170000	43180000	4	43490000	43500000
4	43610000	43620000	4	43790000	43800000
4	43610000	43620000	4	43870000	43880000
4	43780000	43790000	4	43870000	43880000
4	43730000	43740000	4	43950000	43960000
4	43730000	43740000	4	44010000	44020000
4	43920000	43930000	4	44070000	44080000
4	44380000	44390000	4	44550000	44560000
4	44490000	44500000	4	44660000	44670000
4	44510000	44520000	4	44660000	44670000
4	44400000	44410000	4	44700000	44710000
4	44600000	44610000	4	44980000	44990000
4	45160000	45170000	4	45320000	45330000
4	45500000	45510000	4	45760000	45770000
4	45620000	45630000	4	45790000	45800000
4	45360000	45370000	4	45810000	45820000
4	45460000	45470000	4	46130000	46140000
4	46540000	46550000	4	46600000	46610000
4	46870000	46880000	4	46990000	47000000
4	46730000	46740000	4	47090000	47100000
4	47120000	47130000	4	47240000	47250000
4	46680000	46690000	4	47350000	47360000
4	47800000	47810000	4	48040000	48050000
4	47500000	47510000	4	48120000	48130000
4	47500000	47510000	4	48270000	48280000
4	47410000	47420000	4	48400000	48410000
4	47450000	47460000	4	48400000	48410000
4	48070000	48080000	4	48400000	48410000
4	48250000	48260000	4	48400000	48410000
4	48450000	48460000	4	48620000	48630000
4	49370000	49380000	4	49480000	49490000
4	48740000	48750000	4	49520000	49530000
4	49200000	49210000	4	49520000	49530000
4	51670000	51680000	4	52430000	52440000
4	52500000	52510000	4	52660000	52670000
4	52470000	52480000	4	52980000	52990000
4	52680000	52690000	4	52980000	52990000
4	52460000	52470000	4	53010000	53020000
4	52520000	52530000	4	53010000	53020000
4	53080000	53090000	4	53630000	53640000
4	53370000	53380000	4	53630000	53640000
4	53400000	53410000	4	53630000	53640000
4	53730000	53740000	4	53840000	53850000
4	54370000	54380000	4	54850000	54860000
4	54430000	54440000	4	54850000	54860000
4	53960000	53970000	4	54940000	54950000
4	54300000	54310000	4	54940000	54950000
4	54320000	54330000	4	54940000	54950000
4	54530000	54540000	4	54940000	54950000
4	54920000	54930000	4	55050000	55060000
4	54400000	54410000	4	55290000	55300000
4	57030000	57040000	4	57300000	57310000
4	57720000	57730000	4	57840000	57850000
4	57460000	57470000	4	57910000	57920000
4	57460000	57470000	4	57950000	57960000
4	57540000	57550000	4	57950000	57960000
4	57710000	57720000	4	57950000	57960000
4	57900000	57910000	4	58200000	58210000
4	58430000	58440000	4	58940000	58950000
4	58420000	58430000	4	59000000	59010000
4	58570000	58580000	4	59030000	59040000
4	59240000	59250000	4	59550000	59560000
4	59280000	59290000	4	59550000	59560000
4	59460000	59470000	4	59580000	59590000
4	59360000	59370000	4	59620000	59630000
4	62620000	62630000	4	62780000	62790000
4	63360000	63370000	4	63490000	63500000
4	63680000	63690000	4	64010000	64020000
4	63720000	63730000	4	64010000	64020000
4	64580000	64590000	4	65120000	65130000
4	64810000	64820000	4	65600000	65610000
4	64850000	64860000	4	65600000	65610000
4	64990000	65000000	4	65600000	65610000
4	65240000	65250000	4	65600000	65610000
4	65280000	65290000	4	65600000	65610000
4	65650000	65660000	4	66400000	66410000
4	65670000	65680000	4	66400000	66410000
4	65830000	65840000	4	66400000	66410000
4	66020000	66030000	4	66400000	66410000
4	66520000	66530000	4	66740000	66750000
4	71310000	71320000	4	71610000	71620000
4	72060000	72070000	4	72200000	72210000
4	72100000	72110000	4	72200000	72210000
4	73510000	73520000	4	74250000	74260000
4	75240000	75250000	4	75270000	75280000
4	79380000	79390000	4	79880000	79890000
4	80870000	80880000	4	80910000	80920000
4	81910000	81920000	4	82500000	82510000
4	82110000	82120000	4	82500000	82510000
4	81560000	81570000	4	82530000	82540000
4	81740000	81750000	4	82530000	82540000
4	82170000	82180000	4	82530000	82540000
4	83180000	83190000	4	83340000	83350000
4	82800000	82810000	4	83410000	83420000
4	83300000	83310000	4	83410000	83420000
4	83790000	83800000	4	84540000	84550000
4	84090000	84100000	4	84540000	84550000
4	83790000	83800000	4	84660000	84670000
4	83990000	84000000	4	84880000	84890000
4	84040000	84050000	4	84880000	84890000
4	84220000	84230000	4	84880000	84890000
4	85160000	85170000	4	85510000	85520000
4	85950000	85960000	4	86340000	86350000
4	85930000	85940000	4	86570000	86580000
4	86580000	86590000	4	86610000	86620000
4	86620000	86630000	4	86660000	86670000
4	86970000	86980000	4	87220000	87230000
4	88370000	88380000	4	88550000	88560000
4	88870000	88880000	4	89520000	89530000
4	89540000	89550000	4	89680000	89690000
4	90860000	90870000	4	91400000	91410000
4	94040000	94050000	4	94470000	94480000
4	94120000	94130000	4	94470000	94480000
4	94270000	94280000	4	94470000	94480000
4	94650000	94660000	4	94940000	94950000
4	94760000	94770000	4	94970000	94980000
4	95130000	95140000	4	95960000	95970000
4	95370000	95380000	4	95960000	95970000
4	96120000	96130000	4	96460000	96470000
4	96270000	96280000	4	96460000	96470000
4	96270000	96280000	4	96550000	96560000
4	96180000	96190000	4	96590000	96600000
4	96120000	96130000	4	96690000	96700000
4	96270000	96280000	4	96690000	96700000
4	96290000	96300000	4	96690000	96700000
4	96880000	96890000	4	97740000	97750000
4	97470000	97480000	4	97770000	97780000
4	98060000	98070000	4	98240000	98250000
4	97620000	97630000	4	98320000	98330000
4	97670000	97680000	4	98320000	98330000
4	97600000	97610000	4	98380000	98390000
4	98740000	98750000	4	98810000	98820000
4	98770000	98780000	4	98920000	98930000
4	98930000	98940000	4	99120000	99130000
4	98880000	98890000	4	99190000	99200000
4	99060000	99070000	4	99190000	99200000
4	99380000	99390000	4	99560000	99570000
4	99500000	99510000	4	99710000	99720000
4	99280000	99290000	4	99820000	99830000
4	99510000	99520000	4	99920000	99930000
4	99370000	99380000	4	99930000	99940000
4	99950000	99960000	4	100470000	100480000
4	100000000	100010000	4	100520000	100530000
4	100150000	100160000	4	100520000	100530000
4	100000000	100010000	4	100580000	100590000
4	100660000	100670000	4	101060000	101070000
4	100630000	100640000	4	101290000	101300000
4	101340000	101350000	4	101490000	101500000
4	101450000	101460000	4	101640000	101650000
4	101470000	101480000	4	101640000	101650000
4	101740000	101750000	4	102080000	102090000
4	102490000	102500000	4	102570000	102580000
4	102510000	102520000	4	102570000	102580000
4	103420000	103430000	4	104360000	104370000
4	103470000	103480000	4	104360000	104370000
4	103870000	103880000	4	104360000	104370000
4	104100000	104110000	4	104360000	104370000
4	103930000	103940000	4	104510000	104520000
4	105920000	105930000	4	106190000	106200000
4	106680000	106690000	4	107060000	107070000
4	106750000	106760000	4	107090000	107100000
4	106770000	106780000	4	107090000	107100000
4	106760000	106770000	4	107310000	107320000
4	107730000	107740000	4	107800000	107810000
4	107770000	107780000	4	107840000	107850000
4	107730000	107740000	4	108030000	108040000
4	107960000	107970000	4	108070000	108080000
4	107730000	107740000	4	108160000	108170000
4	108130000	108140000	4	108320000	108330000
4	108220000	108230000	4	108320000	108330000
4	108900000	108910000	4	109150000	109160000
4	109170000	109180000	4	109400000	109410000
4	109240000	109250000	4	109400000	109410000
4	110120000	110130000	4	110350000	110360000
4	111450000	111460000	4	111710000	111720000
4	115460000	115470000	4	115560000	115570000
4	115550000	115560000	4	115580000	115590000
4	115460000	115470000	4	115710000	115720000
4	115120000	115130000	4	115780000	115790000
4	115760000	115770000	4	115950000	115960000
4	115900000	115910000	4	115950000	115960000
4	115120000	115130000	4	115980000	115990000
4	115870000	115880000	4	115980000	115990000
4	115020000	115030000	4	116010000	116020000
4	115040000	115050000	4	116010000	116020000
4	116160000	116170000	4	116210000	116220000
4	116130000	116140000	4	116620000	116630000
4	116710000	116720000	4	116820000	116830000
4	116860000	116870000	4	117090000	117100000
4	117410000	117420000	4	117490000	117500000
4	117570000	117580000	4	117640000	117650000
4	117700000	117710000	4	117780000	117790000
4	118250000	118260000	4	118290000	118300000
4	118160000	118170000	4	118400000	118410000
4	118590000	118600000	4	119070000	119080000
4	119000000	119010000	4	119070000	119080000
4	119040000	119050000	4	119130000	119140000
4	118900000	118910000	4	119170000	119180000
4	118660000	118670000	4	119190000	119200000
4	118680000	118690000	4	119190000	119200000
4	118610000	118620000	4	119230000	119240000
4	119240000	119250000	4	119320000	119330000
4	119240000	119250000	4	119420000	119430000
4	119370000	119380000	4	119490000	119500000
4	119670000	119680000	4	119810000	119820000
4	119760000	119770000	4	120030000	120040000
4	119910000	119920000	4	120030000	120040000
4	120220000	120230000	4	120280000	120290000
4	120380000	120390000	4	120510000	120520000
4	120390000	120400000	4	120560000	120570000
4	120590000	120600000	4	120690000	120700000
4	120350000	120360000	4	120710000	120720000
4	120680000	120690000	4	120850000	120860000
4	120980000	120990000	4	121030000	121040000
4	120960000	120970000	4	121210000	121220000
4	122920000	122930000	4	123130000	123140000
4	123600000	123610000	4	123740000	123750000
4	124220000	124230000	4	124570000	124580000
4	124240000	124250000	4	124570000	124580000
4	124490000	124500000	4	124670000	124680000
4	124580000	124590000	4	124670000	124680000
4	124760000	124770000	4	124860000	124870000
4	124870000	124880000	4	125050000	125060000
4	125350000	125360000	4	125480000	125490000
4	125150000	125160000	4	125580000	125590000
4	125570000	125580000	4	125730000	125740000
4	125410000	125420000	4	125830000	125840000
4	125520000	125530000	4	125830000	125840000
4	125620000	125630000	4	125830000	125840000
4	125670000	125680000	4	125830000	125840000
4	125310000	125320000	4	125920000	125930000
4	125350000	125360000	4	125920000	125930000
4	125380000	125390000	4	125920000	125930000
4	125670000	125680000	4	125920000	125930000
4	125800000	125810000	4	125920000	125930000
4	125470000	125480000	4	126040000	126050000
4	125760000	125770000	4	126040000	126050000
4	126080000	126090000	4	126150000	126160000
4	126350000	126360000	4	126460000	126470000
4	126380000	126390000	4	126530000	126540000
4	126870000	126880000	4	126990000	127000000
4	127110000	127120000	4	127230000	127240000
4	127530000	127540000	4	127980000	127990000
4	127810000	127820000	4	128540000	128550000
4	127860000	127870000	4	128540000	128550000
4	127950000	127960000	4	128540000	128550000
4	128130000	128140000	4	128540000	128550000
4	128150000	128160000	4	128540000	128550000
4	128210000	128220000	4	128560000	128570000
4	127660000	127670000	4	128650000	128660000
4	128670000	128680000	4	128880000	128890000
4	128640000	128650000	4	128920000	128930000
4	129020000	129030000	4	129090000	129100000
4	129160000	129170000	4	129460000	129470000
4	129520000	129530000	4	129600000	129610000
4	129700000	129710000	4	129770000	129780000
4	129850000	129860000	4	129950000	129960000
4	129750000	129760000	4	130100000	130110000
4	130070000	130080000	4	130260000	130270000
4	130240000	130250000	4	130570000	130580000
4	130870000	130880000	4	130940000	130950000
4	131270000	131280000	4	131670000	131680000
4	130810000	130820000	4	131810000	131820000
4	130930000	130940000	4	131810000	131820000
4	131010000	131020000	4	131830000	131840000
4	131620000	131630000	4	131830000	131840000
4	131640000	131650000	4	131840000	131850000
4	131940000	131950000	4	132110000	132120000
4	132180000	132190000	4	132340000	132350000
4	132550000	132560000	4	132630000	132640000
4	132570000	132580000	4	132840000	132850000
4	132680000	132690000	4	132840000	132850000
4	133300000	133310000	4	133460000	133470000
4	133300000	133310000	4	133480000	133490000
4	133340000	133350000	4	133480000	133490000
4	133690000	133700000	4	133750000	133760000
4	134130000	134140000	4	134270000	134280000
4	134290000	134300000	4	134350000	134360000
4	134200000	134210000	4	134370000	134380000
4	134560000	134570000	4	134650000	134660000
4	134780000	134790000	4	134910000	134920000
4	134810000	134820000	4	134910000	134920000
4	135010000	135020000	4	135120000	135130000
4	135010000	135020000	4	135200000	135210000
4	135210000	135220000	4	135350000	135360000
4	135240000	135250000	4	135350000	135360000
4	135380000	135390000	4	135490000	135500000
4	135800000	135810000	4	135880000	135890000
4	135700000	135710000	4	135920000	135930000
4	135740000	135750000	4	135940000	135950000
4	135770000	135780000	4	135940000	135950000
4	136060000	136070000	4	136210000	136220000
4	136720000	136730000	4	136830000	136840000
4	136680000	136690000	4	137110000	137120000
4	136680000	136690000	4	137270000	137280000
4	137340000	137350000	4	137590000	137600000
4	137450000	137460000	4	137680000	137690000
4	137850000	137860000	4	137910000	137920000
4	138100000	138110000	4	138210000	138220000
4	137840000	137850000	4	138240000	138250000
4	138140000	138150000	4	138240000	138250000
4	137900000	137910000	4	138300000	138310000
4	137960000	137970000	4	138300000	138310000
4	138370000	138380000	4	138420000	138430000
4	138940000	138950000	4	139000000	139010000
4	139540000	139550000	4	139620000	139630000
4	139550000	139560000	4	139830000	139840000
4	139880000	139890000	4	140000000	140010000
4	140110000	140120000	4	140240000	140250000
4	140140000	140150000	4	140240000	140250000
4	139880000	139890000	4	140400000	140410000
4	140210000	140220000	4	140400000	140410000
4	139880000	139890000	4	140510000	140520000
4	140140000	140150000	4	140510000	140520000
4	140150000	140160000	4	140640000	140650000
4	139940000	139950000	4	140690000	140700000
4	141640000	141650000	4	141790000	141800000
4	141860000	141870000	4	142080000	142090000
4	143110000	143120000	4	143210000	143220000
4	145550000	145560000	4	146490000	146500000
4	146450000	146460000	4	146920000	146930000
4	146450000	146460000	4	147120000	147130000
4	146450000	146460000	4	147450000	147460000
4	147910000	147920000	4	148030000	148040000
4	147950000	147960000	4	148030000	148040000
4	148060000	148070000	4	148440000	148450000
4	148460000	148470000	4	148590000	148600000
4	148480000	148490000	4	148590000	148600000
4	148680000	148690000	4	149130000	149140000
4	148700000	148710000	4	149160000	149170000
4	149170000	149180000	4	149300000	149310000
4	149200000	149210000	4	149300000	149310000
4	149220000	149230000	4	149300000	149310000
4	149320000	149330000	4	149450000	149460000
4	149170000	149180000	4	149480000	149490000
4	149250000	149260000	4	149580000	149590000
4	149380000	149390000	4	149580000	149590000
4	149460000	149470000	4	149580000	149590000
4	149470000	149480000	4	149600000	149610000
4	149540000	149550000	4	149600000	149610000
4	149120000	149130000	4	149650000	149660000
4	149540000	149550000	4	149650000	149660000
4	149800000	149810000	4	149890000	149900000
4	149870000	149880000	4	149980000	149990000
4	149720000	149730000	4	150040000	150050000
4	149870000	149880000	4	150110000	150120000
4	151220000	151230000	4	151860000	151870000
4	151560000	151570000	4	151860000	151870000
4	151730000	151740000	4	151860000	151870000
4	151270000	151280000	4	151880000	151890000
4	151300000	151310000	4	151880000	151890000
4	151770000	151780000	4	151880000	151890000
4	151370000	151380000	4	151930000	151940000
4	152210000	152220000	4	152280000	152290000
4	152210000	152220000	4	152310000	152320000
4	152700000	152710000	4	152880000	152890000
4	152820000	152830000	4	153080000	153090000
4	152860000	152870000	4	153080000	153090000
4	152690000	152700000	4	153260000	153270000
4	152670000	152680000	4	153410000	153420000
4	152820000	152830000	4	153410000	153420000
4	152640000	152650000	4	153480000	153490000
4	152770000	152780000	4	153480000	153490000
4	152790000	152800000	4	153480000	153490000
4	153340000	153350000	4	153480000	153490000
4	153520000	153530000	4	153730000	153740000
4	153240000	153250000	4	154020000	154030000
4	154030000	154040000	4	154130000	154140000
4	154060000	154070000	4	154140000	154150000
4	154000000	154010000	4	154160000	154170000
4	154060000	154070000	4	154160000	154170000
4	154060000	154070000	4	154290000	154300000
4	154270000	154280000	4	154630000	154640000
4	154550000	154560000	4	154670000	154680000
4	154520000	154530000	4	154740000	154750000
4	154590000	154600000	4	154800000	154810000
4	154310000	154320000	4	154850000	154860000
4	153960000	153970000	4	154900000	154910000
4	155090000	155100000	4	155360000	155370000
4	155370000	155380000	4	155690000	155700000
4	3930000	3940000	4	4130000	4140000
4	4130000	4140000	4	4460000	4470000
4	3930000	3940000	4	4550000	4560000
4	4130000	4140000	4	4550000	4560000
4	4790000	4800000	4	5640000	5650000
4	5640000	5650000	4	5790000	5800000
4	5640000	5650000	4	6190000	6200000
4	5640000	5650000	4	6360000	6370000
4	5690000	5700000	4	6360000	6370000
4	6450000	6460000	4	6980000	6990000
4	8640000	8650000	4	8910000	8920000
4	8680000	8690000	4	8910000	8920000
4	8690000	8700000	4	8910000	8920000
4	8640000	8650000	4	9020000	9030000
4	8680000	8690000	4	9020000	9030000
4	8690000	8700000	4	9020000	9030000
4	8750000	8760000	4	9020000	9030000
4	8910000	8920000	4	9020000	9030000
4	8640000	8650000	4	8880000	8890000
4	8640000	8650000	4	8920000	8930000
4	8680000	8690000	4	8920000	8930000
4	8690000	8700000	4	8920000	8930000
4	8640000	8650000	4	9090000	9100000
4	8680000	8690000	4	9090000	9100000
4	8690000	8700000	4	9090000	9100000
4	8750000	8760000	4	9090000	9100000
4	8860000	8870000	4	9090000	9100000
4	8880000	8890000	4	9090000	9100000
4	8910000	8920000	4	9090000	9100000
4	8920000	8930000	4	9090000	9100000
4	8640000	8650000	4	9130000	9140000
4	8680000	8690000	4	9130000	9140000
4	8690000	8700000	4	9130000	9140000
4	8640000	8650000	4	8860000	8870000
4	8690000	8700000	4	8860000	8870000
4	9130000	9140000	4	9660000	9670000
4	9130000	9140000	4	9670000	9680000
4	9660000	9670000	4	9770000	9780000
4	9670000	9680000	4	9770000	9780000
4	9840000	9850000	4	10740000	10750000
4	10880000	10890000	4	11000000	11010000
4	10900000	10910000	4	11000000	11010000
4	10860000	10870000	4	11010000	11020000
4	10870000	10880000	4	11010000	11020000
4	10900000	10910000	4	11010000	11020000
4	10880000	10890000	4	11070000	11080000
4	10900000	10910000	4	11070000	11080000
4	10900000	10910000	4	11150000	11160000
4	11010000	11020000	4	11150000	11160000
4	11070000	11080000	4	11150000	11160000
4	10860000	10870000	4	11190000	11200000
4	10900000	10910000	4	11190000	11200000
4	11010000	11020000	4	11190000	11200000
4	11070000	11080000	4	11190000	11200000
4	11190000	11200000	4	11480000	11490000
4	11250000	11260000	4	11480000	11490000
4	11320000	11330000	4	11480000	11490000
4	11320000	11330000	4	11560000	11570000
4	11320000	11330000	4	11580000	11590000
4	10870000	10880000	4	11180000	11190000
4	10900000	10910000	4	11180000	11190000
4	11010000	11020000	4	11180000	11190000
4	11070000	11080000	4	11180000	11190000
4	10900000	10910000	4	11170000	11180000
4	11250000	11260000	4	11430000	11440000
4	11320000	11330000	4	11430000	11440000
4	11190000	11200000	4	11450000	11460000
4	11250000	11260000	4	11450000	11460000
4	11320000	11330000	4	11450000	11460000
4	11700000	11710000	4	11910000	11920000
4	11580000	11590000	4	11960000	11970000
4	11700000	11710000	4	11960000	11970000
4	11570000	11580000	4	12080000	12090000
4	11580000	11590000	4	12080000	12090000
4	11700000	11710000	4	12080000	12090000
4	12900000	12910000	4	13740000	13750000
4	13090000	13100000	4	13740000	13750000
4	13090000	13100000	4	13750000	13760000
4	13090000	13100000	4	13770000	13780000
4	13560000	13570000	4	13780000	13790000
4	14820000	14830000	4	14920000	14930000
4	14860000	14870000	4	15260000	15270000
4	14930000	14940000	4	15260000	15270000
4	15950000	15960000	4	16160000	16170000
4	19570000	19580000	4	20040000	20050000
4	19560000	19570000	4	20000000	20010000
4	19570000	19580000	4	20000000	20010000
4	19700000	19710000	4	20000000	20010000
4	20040000	20050000	4	20770000	20780000
4	21680000	21690000	4	22470000	22480000
4	21670000	21680000	4	22480000	22490000
4	21680000	21690000	4	22480000	22490000
4	21690000	21700000	4	22480000	22490000
4	21680000	21690000	4	22490000	22500000
4	21690000	21700000	4	22490000	22500000
4	24490000	24500000	4	24880000	24890000
4	24490000	24500000	4	24890000	24900000
4	24960000	24970000	4	25280000	25290000
4	25280000	25290000	4	25790000	25800000
4	31820000	31830000	4	31920000	31930000
4	32050000	32060000	4	32230000	32240000
4	32070000	32080000	4	32230000	32240000
4	31960000	31970000	4	32240000	32250000
4	31970000	31980000	4	32240000	32250000
4	32050000	32060000	4	32240000	32250000
4	32070000	32080000	4	32240000	32250000
4	31960000	31970000	4	32250000	32260000
4	32050000	32060000	4	32250000	32260000
4	32070000	32080000	4	32250000	32260000
4	31960000	31970000	4	32480000	32490000
4	31970000	31980000	4	32480000	32490000
4	32050000	32060000	4	32480000	32490000
4	32240000	32250000	4	32480000	32490000
4	32050000	32060000	4	32610000	32620000
4	32070000	32080000	4	32610000	32620000
4	32610000	32620000	4	32800000	32810000
4	32610000	32620000	4	32920000	32930000
4	32800000	32810000	4	32920000	32930000
4	32610000	32620000	4	32930000	32940000
4	32790000	32800000	4	32930000	32940000
4	32800000	32810000	4	32930000	32940000
4	32610000	32620000	4	32950000	32960000
4	32650000	32660000	4	32950000	32960000
4	32790000	32800000	4	32950000	32960000
4	32800000	32810000	4	32950000	32960000
4	32830000	32840000	4	32950000	32960000
4	32610000	32620000	4	32980000	32990000
4	32800000	32810000	4	32980000	32990000
4	32610000	32620000	4	32990000	33000000
4	32800000	32810000	4	32990000	33000000
4	32610000	32620000	4	33030000	33040000
4	32650000	32660000	4	33030000	33040000
4	32790000	32800000	4	33030000	33040000
4	32800000	32810000	4	33030000	33040000
4	32830000	32840000	4	33030000	33040000
4	32610000	32620000	4	33110000	33120000
4	32650000	32660000	4	33110000	33120000
4	32790000	32800000	4	33110000	33120000
4	32800000	32810000	4	33110000	33120000
4	32920000	32930000	4	33110000	33120000
4	32930000	32940000	4	33110000	33120000
4	32950000	32960000	4	33110000	33120000
4	32980000	32990000	4	33110000	33120000
4	32990000	33000000	4	33110000	33120000
4	33030000	33040000	4	33110000	33120000
4	32830000	32840000	4	33150000	33160000
4	32610000	32620000	4	33180000	33190000
4	32830000	32840000	4	33240000	33250000
4	32610000	32620000	4	33190000	33200000
4	32800000	32810000	4	33190000	33200000
4	32800000	32810000	4	33290000	33300000
4	32950000	32960000	4	33290000	33300000
4	32980000	32990000	4	33290000	33300000
4	32990000	33000000	4	33290000	33300000
4	33030000	33040000	4	33290000	33300000
4	33110000	33120000	4	33290000	33300000
4	33150000	33160000	4	33290000	33300000
4	33180000	33190000	4	33290000	33300000
4	33190000	33200000	4	33290000	33300000
4	33200000	33210000	4	33290000	33300000
4	32800000	32810000	4	33300000	33310000
4	32950000	32960000	4	33300000	33310000
4	32980000	32990000	4	33300000	33310000
4	33110000	33120000	4	33300000	33310000
4	33190000	33200000	4	33300000	33310000
4	33200000	33210000	4	33300000	33310000
4	33530000	33540000	4	33920000	33930000
4	33920000	33930000	4	34420000	34430000
4	34040000	34050000	4	34420000	34430000
4	34050000	34060000	4	34420000	34430000
4	33920000	33930000	4	34430000	34440000
4	34050000	34060000	4	34430000	34440000
4	34190000	34200000	4	34490000	34500000
4	33920000	33930000	4	34540000	34550000
4	33580000	33590000	4	34550000	34560000
4	33750000	33760000	4	34550000	34560000
4	33920000	33930000	4	34550000	34560000
4	34610000	34620000	4	34910000	34920000
4	34680000	34690000	4	34910000	34920000
4	34720000	34730000	4	34910000	34920000
4	34730000	34740000	4	34910000	34920000
4	34770000	34780000	4	34910000	34920000
4	34910000	34920000	4	35150000	35160000
4	35030000	35040000	4	35150000	35160000
4	34770000	34780000	4	35220000	35230000
4	40140000	40150000	4	40280000	40290000
4	40200000	40210000	4	40280000	40290000
4	40140000	40150000	4	40670000	40680000
4	40200000	40210000	4	40670000	40680000
4	40230000	40240000	4	40670000	40680000
4	40240000	40250000	4	40670000	40680000
4	40260000	40270000	4	40670000	40680000
4	40270000	40280000	4	40670000	40680000
4	40280000	40290000	4	40670000	40680000
4	40470000	40480000	4	40670000	40680000
4	40500000	40510000	4	40670000	40680000
4	40510000	40520000	4	40670000	40680000
4	40220000	40230000	4	40700000	40710000
4	40230000	40240000	4	40700000	40710000
4	40240000	40250000	4	40700000	40710000
4	40260000	40270000	4	40700000	40710000
4	40270000	40280000	4	40700000	40710000
4	40280000	40290000	4	40700000	40710000
4	40260000	40270000	4	40710000	40720000
4	40140000	40150000	4	40500000	40510000
4	40280000	40290000	4	40500000	40510000
4	40140000	40150000	4	40510000	40520000
4	40220000	40230000	4	40720000	40730000
4	40230000	40240000	4	40720000	40730000
4	40240000	40250000	4	40720000	40730000
4	40260000	40270000	4	40720000	40730000
4	40270000	40280000	4	40720000	40730000
4	40280000	40290000	4	40720000	40730000
4	40770000	40780000	4	40850000	40860000
4	40770000	40780000	4	40870000	40880000
4	40720000	40730000	4	40890000	40900000
4	40750000	40760000	4	40890000	40900000
4	40770000	40780000	4	40890000	40900000
4	40720000	40730000	4	40900000	40910000
4	40750000	40760000	4	40900000	40910000
4	40770000	40780000	4	40900000	40910000
4	40700000	40710000	4	40940000	40950000
4	40720000	40730000	4	40940000	40950000
4	40750000	40760000	4	40940000	40950000
4	40770000	40780000	4	40940000	40950000
4	40720000	40730000	4	40960000	40970000
4	40750000	40760000	4	40960000	40970000
4	40770000	40780000	4	40960000	40970000
4	40710000	40720000	4	40970000	40980000
4	40720000	40730000	4	40970000	40980000
4	40750000	40760000	4	40970000	40980000
4	40770000	40780000	4	40970000	40980000
4	41060000	41070000	4	41120000	41130000
4	41060000	41070000	4	41340000	41350000
4	41130000	41140000	4	41340000	41350000
4	41130000	41140000	4	41350000	41360000
4	41460000	41470000	4	41640000	41650000
4	41500000	41510000	4	41640000	41650000
4	41520000	41530000	4	41640000	41650000
4	41560000	41570000	4	41640000	41650000
4	41460000	41470000	4	41650000	41660000
4	41490000	41500000	4	41650000	41660000
4	41500000	41510000	4	41650000	41660000
4	41520000	41530000	4	41650000	41660000
4	41560000	41570000	4	41650000	41660000
4	41460000	41470000	4	41680000	41690000
4	41500000	41510000	4	41680000	41690000
4	41520000	41530000	4	41680000	41690000
4	41560000	41570000	4	41680000	41690000
4	41570000	41580000	4	41680000	41690000
4	41460000	41470000	4	41710000	41720000
4	41490000	41500000	4	41710000	41720000
4	41500000	41510000	4	41710000	41720000
4	41520000	41530000	4	41710000	41720000
4	41560000	41570000	4	41710000	41720000
4	41460000	41470000	4	41700000	41710000
4	41490000	41500000	4	41700000	41710000
4	41500000	41510000	4	41700000	41710000
4	41520000	41530000	4	41700000	41710000
4	41560000	41570000	4	41700000	41710000
4	41570000	41580000	4	41700000	41710000
4	41490000	41500000	4	41720000	41730000
4	41500000	41510000	4	41720000	41730000
4	41520000	41530000	4	41720000	41730000
4	41560000	41570000	4	41720000	41730000
4	41520000	41530000	4	41730000	41740000
4	41560000	41570000	4	41730000	41740000
4	41520000	41530000	4	41740000	41750000
4	43040000	43050000	4	43260000	43270000
4	43060000	43070000	4	43260000	43270000
4	42990000	43000000	4	43400000	43410000
4	43010000	43020000	4	43400000	43410000
4	43020000	43030000	4	43400000	43410000
4	43030000	43040000	4	43400000	43410000
4	43040000	43050000	4	43400000	43410000
4	43050000	43060000	4	43400000	43410000
4	43060000	43070000	4	43400000	43410000
4	43260000	43270000	4	43400000	43410000
4	43000000	43010000	4	43410000	43420000
4	43030000	43040000	4	43410000	43420000
4	43040000	43050000	4	43410000	43420000
4	43050000	43060000	4	43410000	43420000
4	43060000	43070000	4	43410000	43420000
4	43260000	43270000	4	43410000	43420000
4	43000000	43010000	4	43420000	43430000
4	43010000	43020000	4	43420000	43430000
4	43020000	43030000	4	43420000	43430000
4	43030000	43040000	4	43420000	43430000
4	43040000	43050000	4	43420000	43430000
4	43050000	43060000	4	43420000	43430000
4	43060000	43070000	4	43420000	43430000
4	43260000	43270000	4	43420000	43430000
4	42990000	43000000	4	43440000	43450000
4	43000000	43010000	4	43440000	43450000
4	43010000	43020000	4	43440000	43450000
4	43020000	43030000	4	43440000	43450000
4	43030000	43040000	4	43440000	43450000
4	43040000	43050000	4	43440000	43450000
4	43050000	43060000	4	43440000	43450000
4	43060000	43070000	4	43440000	43450000
4	43030000	43040000	4	43450000	43460000
4	43040000	43050000	4	43450000	43460000
4	43050000	43060000	4	43450000	43460000
4	43060000	43070000	4	43450000	43460000
4	43010000	43020000	4	43470000	43480000
4	43030000	43040000	4	43470000	43480000
4	43040000	43050000	4	43470000	43480000
4	43440000	43450000	4	43470000	43480000
4	43010000	43020000	4	43490000	43500000
4	43020000	43030000	4	43490000	43500000
4	43030000	43040000	4	43490000	43500000
4	43040000	43050000	4	43490000	43500000
4	43050000	43060000	4	43490000	43500000
4	43060000	43070000	4	43490000	43500000
4	42990000	43000000	4	43500000	43510000
4	43000000	43010000	4	43500000	43510000
4	43010000	43020000	4	43500000	43510000
4	43020000	43030000	4	43500000	43510000
4	43030000	43040000	4	43500000	43510000
4	43040000	43050000	4	43500000	43510000
4	43050000	43060000	4	43500000	43510000
4	43060000	43070000	4	43500000	43510000
4	43000000	43010000	4	43510000	43520000
4	43030000	43040000	4	43510000	43520000
4	43050000	43060000	4	43510000	43520000
4	43040000	43050000	4	43520000	43530000
4	43050000	43060000	4	43520000	43530000
4	43440000	43450000	4	43520000	43530000
4	43020000	43030000	4	43530000	43540000
4	43020000	43030000	4	43550000	43560000
4	43030000	43040000	4	43550000	43560000
4	43040000	43050000	4	43550000	43560000
4	43050000	43060000	4	43550000	43560000
4	43060000	43070000	4	43550000	43560000
4	43010000	43020000	4	43560000	43570000
4	43020000	43030000	4	43560000	43570000
4	43030000	43040000	4	43560000	43570000
4	43040000	43050000	4	43560000	43570000
4	43060000	43070000	4	43560000	43570000
4	43030000	43040000	4	43570000	43580000
4	43530000	43540000	4	43650000	43660000
4	43630000	43640000	4	43870000	43880000
4	43660000	43670000	4	43870000	43880000
4	43670000	43680000	4	43870000	43880000
4	43680000	43690000	4	43870000	43880000
4	43040000	43050000	4	43380000	43390000
4	43050000	43060000	4	43380000	43390000
4	43060000	43070000	4	43380000	43390000
4	44070000	44080000	4	44250000	44260000
4	44050000	44060000	4	44300000	44310000
4	44070000	44080000	4	44300000	44310000
4	44160000	44170000	4	44300000	44310000
4	44420000	44430000	4	44660000	44670000
4	44550000	44560000	4	44660000	44670000
4	44560000	44570000	4	44660000	44670000
4	44550000	44560000	4	44950000	44960000
4	44660000	44670000	4	44950000	44960000
4	44700000	44710000	4	44950000	44960000
4	44660000	44670000	4	44970000	44980000
4	44710000	44720000	4	44970000	44980000
4	44660000	44670000	4	44980000	44990000
4	44700000	44710000	4	44980000	44990000
4	44660000	44670000	4	44990000	45000000
4	44980000	44990000	4	45290000	45300000
4	44990000	45000000	4	45290000	45300000
4	45010000	45020000	4	45290000	45300000
4	45020000	45030000	4	45290000	45300000
4	45080000	45090000	4	45290000	45300000
4	45100000	45110000	4	45290000	45300000
4	44970000	44980000	4	45310000	45320000
4	44980000	44990000	4	45310000	45320000
4	45010000	45020000	4	45310000	45320000
4	45020000	45030000	4	45310000	45320000
4	45080000	45090000	4	45310000	45320000
4	45100000	45110000	4	45310000	45320000
4	44980000	44990000	4	45320000	45330000
4	45010000	45020000	4	45320000	45330000
4	45080000	45090000	4	45320000	45330000
4	45100000	45110000	4	45320000	45330000
4	45010000	45020000	4	45340000	45350000
4	45020000	45030000	4	45340000	45350000
4	45080000	45090000	4	45340000	45350000
4	45100000	45110000	4	45340000	45350000
4	45010000	45020000	4	45400000	45410000
4	45100000	45110000	4	45400000	45410000
4	45010000	45020000	4	45390000	45400000
4	45080000	45090000	4	45390000	45400000
4	45100000	45110000	4	45390000	45400000
4	45400000	45410000	4	45520000	45530000
4	45100000	45110000	4	45530000	45540000
4	45390000	45400000	4	45530000	45540000
4	45400000	45410000	4	45530000	45540000
4	45010000	45020000	4	45590000	45600000
4	45020000	45030000	4	45590000	45600000
4	45400000	45410000	4	45590000	45600000
4	45340000	45350000	4	45650000	45660000
4	45390000	45400000	4	45650000	45660000
4	45400000	45410000	4	45650000	45660000
4	45010000	45020000	4	45760000	45770000
4	45100000	45110000	4	45760000	45770000
4	45290000	45300000	4	45760000	45770000
4	45320000	45330000	4	45760000	45770000
4	45340000	45350000	4	45760000	45770000
4	45390000	45400000	4	45760000	45770000
4	45400000	45410000	4	45760000	45770000
4	45520000	45530000	4	45760000	45770000
4	45530000	45540000	4	45760000	45770000
4	45590000	45600000	4	45760000	45770000
4	45650000	45660000	4	45760000	45770000
4	45010000	45020000	4	45770000	45780000
4	45100000	45110000	4	45770000	45780000
4	45320000	45330000	4	45770000	45780000
4	45340000	45350000	4	45770000	45780000
4	45390000	45400000	4	45770000	45780000
4	45400000	45410000	4	45770000	45780000
4	45520000	45530000	4	45770000	45780000
4	45530000	45540000	4	45770000	45780000
4	45010000	45020000	4	45790000	45800000
4	45100000	45110000	4	45790000	45800000
4	45290000	45300000	4	45790000	45800000
4	45320000	45330000	4	45790000	45800000
4	45340000	45350000	4	45790000	45800000
4	45390000	45400000	4	45790000	45800000
4	45400000	45410000	4	45790000	45800000
4	45480000	45490000	4	45790000	45800000
4	45520000	45530000	4	45790000	45800000
4	45530000	45540000	4	45790000	45800000
4	45590000	45600000	4	45790000	45800000
4	45010000	45020000	4	45810000	45820000
4	45100000	45110000	4	45810000	45820000
4	45320000	45330000	4	45810000	45820000
4	45390000	45400000	4	45810000	45820000
4	45400000	45410000	4	45810000	45820000
4	45490000	45500000	4	45810000	45820000
4	45520000	45530000	4	45810000	45820000
4	45530000	45540000	4	45810000	45820000
4	45590000	45600000	4	45810000	45820000
4	45650000	45660000	4	45810000	45820000
4	45010000	45020000	4	45820000	45830000
4	45100000	45110000	4	45820000	45830000
4	45290000	45300000	4	45820000	45830000
4	45320000	45330000	4	45820000	45830000
4	45390000	45400000	4	45820000	45830000
4	45400000	45410000	4	45820000	45830000
4	45480000	45490000	4	45820000	45830000
4	45490000	45500000	4	45820000	45830000
4	45520000	45530000	4	45820000	45830000
4	45530000	45540000	4	45820000	45830000
4	45590000	45600000	4	45820000	45830000
4	45400000	45410000	4	45840000	45850000
4	45480000	45490000	4	45840000	45850000
4	45530000	45540000	4	45840000	45850000
4	45590000	45600000	4	45840000	45850000
4	45650000	45660000	4	45840000	45850000
4	45010000	45020000	4	45860000	45870000
4	45100000	45110000	4	45860000	45870000
4	45340000	45350000	4	45860000	45870000
4	45400000	45410000	4	45860000	45870000
4	45520000	45530000	4	45860000	45870000
4	45530000	45540000	4	45860000	45870000
4	45590000	45600000	4	45860000	45870000
4	45010000	45020000	4	45890000	45900000
4	45180000	45190000	4	45890000	45900000
4	45320000	45330000	4	45890000	45900000
4	45400000	45410000	4	45890000	45900000
4	45400000	45410000	4	45940000	45950000
4	45940000	45950000	4	46030000	46040000
4	45390000	45400000	4	46130000	46140000
4	45400000	45410000	4	46130000	46140000
4	45890000	45900000	4	46130000	46140000
4	45940000	45950000	4	46130000	46140000
4	45890000	45900000	4	46140000	46150000
4	45940000	45950000	4	46140000	46150000
4	46030000	46040000	4	46330000	46340000
4	46040000	46050000	4	46330000	46340000
4	46180000	46190000	4	46330000	46340000
4	46200000	46210000	4	46330000	46340000
4	46180000	46190000	4	46340000	46350000
4	46200000	46210000	4	46340000	46350000
4	46130000	46140000	4	46350000	46360000
4	46140000	46150000	4	46350000	46360000
4	46180000	46190000	4	46350000	46360000
4	46190000	46200000	4	46350000	46360000
4	46200000	46210000	4	46350000	46360000
4	46130000	46140000	4	46370000	46380000
4	46180000	46190000	4	46370000	46380000
4	46190000	46200000	4	46370000	46380000
4	46200000	46210000	4	46370000	46380000
4	46130000	46140000	4	46380000	46390000
4	46140000	46150000	4	46380000	46390000
4	46180000	46190000	4	46380000	46390000
4	46180000	46190000	4	46450000	46460000
4	46380000	46390000	4	46480000	46490000
4	46390000	46400000	4	46480000	46490000
4	46180000	46190000	4	46440000	46450000
4	46480000	46490000	4	46650000	46660000
4	46520000	46530000	4	46650000	46660000
4	46530000	46540000	4	46650000	46660000
4	46610000	46620000	4	46650000	46660000
4	46480000	46490000	4	46660000	46670000
4	46490000	46500000	4	46660000	46670000
4	46500000	46510000	4	46660000	46670000
4	46520000	46530000	4	46660000	46670000
4	46610000	46620000	4	46660000	46670000
4	46600000	46610000	4	46990000	47000000
4	46610000	46620000	4	46990000	47000000
4	46620000	46630000	4	46990000	47000000
4	46660000	46670000	4	46990000	47000000
4	46830000	46840000	4	46990000	47000000
4	46610000	46620000	4	47050000	47060000
4	46660000	46670000	4	47050000	47060000
4	46600000	46610000	4	47090000	47100000
4	47090000	47100000	4	47350000	47360000
4	47240000	47250000	4	47350000	47360000
4	47430000	47440000	4	48040000	48050000
4	47470000	47480000	4	48040000	48050000
4	47430000	47440000	4	48050000	48060000
4	47470000	47480000	4	48050000	48060000
4	47470000	47480000	4	48120000	48130000
4	47430000	47440000	4	48270000	48280000
4	47470000	47480000	4	48270000	48280000
4	47470000	47480000	4	48280000	48290000
4	48040000	48050000	4	48280000	48290000
4	47430000	47440000	4	48400000	48410000
4	47470000	47480000	4	48400000	48410000
4	48040000	48050000	4	48400000	48410000
4	48050000	48060000	4	48400000	48410000
4	48120000	48130000	4	48400000	48410000
4	48690000	48700000	4	49050000	49060000
4	48690000	48700000	4	49060000	49070000
4	49050000	49060000	4	49360000	49370000
4	48580000	48590000	4	49520000	49530000
4	48620000	48630000	4	49520000	49530000
4	48690000	48700000	4	49520000	49530000
4	49050000	49060000	4	49520000	49530000
4	52430000	52440000	4	52980000	52990000
4	52440000	52450000	4	53010000	53020000
4	53010000	53020000	4	53430000	53440000
4	53010000	53020000	4	53440000	53450000
4	53150000	53160000	4	53440000	53450000
4	53160000	53170000	4	53440000	53450000
4	53150000	53160000	4	53630000	53640000
4	53430000	53440000	4	53630000	53640000
4	53710000	53720000	4	53840000	53850000
4	54940000	54950000	4	55040000	55050000
4	54940000	54950000	4	55050000	55060000
4	54940000	54950000	4	55130000	55140000
4	54940000	54950000	4	55200000	55210000
4	54940000	54950000	4	55290000	55300000
4	54940000	54950000	4	55340000	55350000
4	54940000	54950000	4	55350000	55360000
4	56740000	56750000	4	56800000	56810000
4	57010000	57020000	4	57150000	57160000
4	56980000	56990000	4	57290000	57300000
4	56990000	57000000	4	57290000	57300000
4	56980000	56990000	4	57300000	57310000
4	56990000	57000000	4	57300000	57310000
4	57010000	57020000	4	57300000	57310000
4	57010000	57020000	4	57310000	57320000
4	57010000	57020000	4	57140000	57150000
4	57670000	57680000	4	57780000	57790000
4	57670000	57680000	4	57840000	57850000
4	57300000	57310000	4	57910000	57920000
4	57430000	57440000	4	57910000	57920000
4	57560000	57570000	4	57910000	57920000
4	57670000	57680000	4	57910000	57920000
4	57560000	57570000	4	57920000	57930000
4	57670000	57680000	4	57920000	57930000
4	57430000	57440000	4	57950000	57960000
4	57670000	57680000	4	57950000	57960000
4	57950000	57960000	4	58200000	58210000
4	57920000	57930000	4	58260000	58270000
4	57950000	57960000	4	58260000	58270000
4	58540000	58550000	4	58910000	58920000
4	58540000	58550000	4	58940000	58950000
4	58550000	58560000	4	58980000	58990000
4	58460000	58470000	4	59000000	59010000
4	59190000	59200000	4	59540000	59550000
4	59380000	59390000	4	59540000	59550000
4	59030000	59040000	4	59550000	59560000
4	59190000	59200000	4	59550000	59560000
4	59380000	59390000	4	59550000	59560000
4	59430000	59440000	4	59550000	59560000
4	59030000	59040000	4	59580000	59590000
4	59180000	59190000	4	59580000	59590000
4	59190000	59200000	4	59580000	59590000
4	59380000	59390000	4	59580000	59590000
4	59180000	59190000	4	59620000	59630000
4	59190000	59200000	4	59620000	59630000
4	59380000	59390000	4	59620000	59630000
4	59780000	59790000	4	59860000	59870000
4	59800000	59810000	4	59860000	59870000
4	59580000	59590000	4	59770000	59780000
4	59620000	59630000	4	59770000	59780000
4	59800000	59810000	4	59850000	59860000
4	59770000	59780000	4	59910000	59920000
4	59780000	59790000	4	59910000	59920000
4	59800000	59810000	4	59910000	59920000
4	62520000	62530000	4	62700000	62710000
4	62580000	62590000	4	62670000	62680000
4	62520000	62530000	4	62690000	62700000
4	62580000	62590000	4	62690000	62700000
4	62580000	62590000	4	62780000	62790000
4	62780000	62790000	4	63170000	63180000
4	63400000	63410000	4	63490000	63500000
4	63410000	63420000	4	63490000	63500000
4	63400000	63410000	4	63540000	63550000
4	63410000	63420000	4	63540000	63550000
4	63400000	63410000	4	63550000	63560000
4	65120000	65130000	4	65600000	65610000
4	73780000	73790000	4	74250000	74260000
4	80910000	80920000	4	81440000	81450000
4	82300000	82310000	4	82500000	82510000
4	82400000	82410000	4	82500000	82510000
4	82300000	82310000	4	82510000	82520000
4	83250000	83260000	4	83340000	83350000
4	83260000	83270000	4	83340000	83350000
4	82850000	82860000	4	83410000	83420000
4	82860000	82870000	4	83410000	83420000
4	82870000	82880000	4	83410000	83420000
4	83210000	83220000	4	83410000	83420000
4	83250000	83260000	4	83410000	83420000
4	83260000	83270000	4	83410000	83420000
4	83280000	83290000	4	83410000	83420000
4	83250000	83260000	4	83480000	83490000
4	84070000	84080000	4	84660000	84670000
4	84060000	84070000	4	84670000	84680000
4	84070000	84080000	4	84670000	84680000
4	84060000	84070000	4	84880000	84890000
4	84070000	84080000	4	84880000	84890000
4	86050000	86060000	4	86340000	86350000
4	86050000	86060000	4	86570000	86580000
4	86570000	86580000	4	86670000	86680000
4	86610000	86620000	4	86760000	86770000
4	86570000	86580000	4	86850000	86860000
4	86850000	86860000	4	86910000	86920000
4	86930000	86940000	4	87360000	87370000
4	87360000	87370000	4	87640000	87650000
4	88090000	88100000	4	88280000	88290000
4	88860000	88870000	4	89130000	89140000
4	88930000	88940000	4	89130000	89140000
4	89130000	89140000	4	89290000	89300000
4	89130000	89140000	4	89300000	89310000
4	88930000	88940000	4	89520000	89530000
4	89130000	89140000	4	89520000	89530000
4	89250000	89260000	4	89520000	89530000
4	89270000	89280000	4	89520000	89530000
4	89280000	89290000	4	89520000	89530000
4	89290000	89300000	4	89520000	89530000
4	89300000	89310000	4	89520000	89530000
4	89310000	89320000	4	89520000	89530000
4	89310000	89320000	4	89680000	89690000
4	94550000	94560000	4	94940000	94950000
4	94600000	94610000	4	94940000	94950000
4	94610000	94620000	4	94940000	94950000
4	94600000	94610000	4	94970000	94980000
4	94610000	94620000	4	94970000	94980000
4	95050000	95060000	4	95160000	95170000
4	94970000	94980000	4	95550000	95560000
4	95040000	95050000	4	95550000	95560000
4	95050000	95060000	4	95550000	95560000
4	94970000	94980000	4	95580000	95590000
4	95040000	95050000	4	95580000	95590000
4	95050000	95060000	4	95580000	95590000
4	94970000	94980000	4	95960000	95970000
4	95040000	95050000	4	95960000	95970000
4	95050000	95060000	4	95960000	95970000
4	95160000	95170000	4	95960000	95970000
4	97740000	97750000	4	98240000	98250000
4	97750000	97760000	4	98240000	98250000
4	97770000	97780000	4	98240000	98250000
4	97740000	97750000	4	98320000	98330000
4	97750000	97760000	4	98320000	98330000
4	97770000	97780000	4	98320000	98330000
4	97740000	97750000	4	98380000	98390000
4	97750000	97760000	4	98380000	98390000
4	97770000	97780000	4	98380000	98390000
4	97750000	97760000	4	98390000	98400000
4	97770000	97780000	4	98390000	98400000
4	98380000	98390000	4	98720000	98730000
4	98380000	98390000	4	98920000	98930000
4	98720000	98730000	4	98920000	98930000
4	98730000	98740000	4	98920000	98930000
4	98720000	98730000	4	99160000	99170000
4	98920000	98930000	4	99160000	99170000
4	98720000	98730000	4	99190000	99200000
4	98730000	98740000	4	99190000	99200000
4	98920000	98930000	4	99190000	99200000
4	99560000	99570000	4	99650000	99660000
4	99560000	99570000	4	99660000	99670000
4	99570000	99580000	4	99710000	99720000
4	99440000	99450000	4	99820000	99830000
4	99560000	99570000	4	99820000	99830000
4	99440000	99450000	4	99830000	99840000
4	99570000	99580000	4	99830000	99840000
4	99570000	99580000	4	99920000	99930000
4	99920000	99930000	4	100470000	100480000
4	100090000	100100000	4	100520000	100530000
4	100090000	100100000	4	100580000	100590000
4	100580000	100590000	4	101000000	101010000
4	100720000	100730000	4	101000000	101010000
4	100770000	100780000	4	101000000	101010000
4	100580000	100590000	4	101060000	101070000
4	100720000	100730000	4	101060000	101070000
4	100770000	100780000	4	101060000	101070000
4	100790000	100800000	4	101060000	101070000
4	100580000	100590000	4	101070000	101080000
4	100720000	100730000	4	101070000	101080000
4	100780000	100790000	4	101070000	101080000
4	100770000	100780000	4	101260000	101270000
4	100780000	100790000	4	101260000	101270000
4	101000000	101010000	4	101290000	101300000
4	101350000	101360000	4	101640000	101650000
4	101490000	101500000	4	101640000	101650000
4	101500000	101510000	4	101640000	101650000
4	101490000	101500000	4	101880000	101890000
4	101500000	101510000	4	101880000	101890000
4	101850000	101860000	4	101980000	101990000
4	101410000	101420000	4	102080000	102090000
4	101420000	101430000	4	102080000	102090000
4	101710000	101720000	4	102080000	102090000
4	104360000	104370000	4	104910000	104920000
4	104510000	104520000	4	104910000	104920000
4	104910000	104920000	4	105100000	105110000
4	104910000	104920000	4	105110000	105120000
4	105150000	105160000	4	105220000	105230000
4	105150000	105160000	4	105240000	105250000
4	105150000	105160000	4	105280000	105290000
4	105160000	105170000	4	105280000	105290000
4	105190000	105200000	4	105280000	105290000
4	106460000	106470000	4	106520000	106530000
4	106460000	106470000	4	106560000	106570000
4	106610000	106620000	4	106790000	106800000
4	106830000	106840000	4	106900000	106910000
4	106840000	106850000	4	106900000	106910000
4	106830000	106840000	4	106910000	106920000
4	106840000	106850000	4	106910000	106920000
4	106790000	106800000	4	107020000	107030000
4	106800000	106810000	4	107020000	107030000
4	106820000	106830000	4	107020000	107030000
4	106830000	106840000	4	107020000	107030000
4	106790000	106800000	4	107060000	107070000
4	106800000	106810000	4	107060000	107070000
4	106820000	106830000	4	107060000	107070000
4	106830000	106840000	4	107060000	107070000
4	106840000	106850000	4	107060000	107070000
4	106860000	106870000	4	107060000	107070000
4	106790000	106800000	4	107090000	107100000
4	106800000	106810000	4	107090000	107100000
4	106820000	106830000	4	107090000	107100000
4	106830000	106840000	4	107090000	107100000
4	106840000	106850000	4	107090000	107100000
4	106860000	106870000	4	107090000	107100000
4	106600000	106610000	4	106800000	106810000
4	106610000	106620000	4	106800000	106810000
4	106600000	106610000	4	107170000	107180000
4	106610000	106620000	4	107170000	107180000
4	106620000	106630000	4	107170000	107180000
4	106630000	106640000	4	107170000	107180000
4	106670000	106680000	4	107170000	107180000
4	106790000	106800000	4	107170000	107180000
4	106800000	106810000	4	107170000	107180000
4	106820000	106830000	4	107170000	107180000
4	106830000	106840000	4	107170000	107180000
4	106840000	106850000	4	107170000	107180000
4	106850000	106860000	4	107170000	107180000
4	106860000	106870000	4	107170000	107180000
4	106900000	106910000	4	107170000	107180000
4	106820000	106830000	4	107180000	107190000
4	106830000	106840000	4	107180000	107190000
4	106910000	106920000	4	107180000	107190000
4	106600000	106610000	4	107250000	107260000
4	106620000	106630000	4	107250000	107260000
4	106630000	106640000	4	107250000	107260000
4	106790000	106800000	4	107250000	107260000
4	106800000	106810000	4	107250000	107260000
4	106820000	106830000	4	107250000	107260000
4	106790000	106800000	4	107290000	107300000
4	106840000	106850000	4	107310000	107320000
4	106820000	106830000	4	107360000	107370000
4	107170000	107180000	4	107360000	107370000
4	107250000	107260000	4	107360000	107370000
4	107250000	107260000	4	107670000	107680000
4	107310000	107320000	4	107670000	107680000
4	107360000	107370000	4	107670000	107680000
4	107420000	107430000	4	107670000	107680000
4	107430000	107440000	4	107670000	107680000
4	107450000	107460000	4	107670000	107680000
4	107480000	107490000	4	107670000	107680000
4	107310000	107320000	4	107680000	107690000
4	107360000	107370000	4	107680000	107690000
4	107420000	107430000	4	107680000	107690000
4	107430000	107440000	4	107680000	107690000
4	107450000	107460000	4	107680000	107690000
4	107480000	107490000	4	107680000	107690000
4	107890000	107900000	4	108110000	108120000
4	107920000	107930000	4	108110000	108120000
4	107920000	107930000	4	108160000	108170000
4	107880000	107890000	4	108320000	108330000
4	107890000	107900000	4	108320000	108330000
4	107920000	107930000	4	108320000	108330000
4	108020000	108030000	4	108320000	108330000
4	108030000	108040000	4	108320000	108330000
4	108160000	108170000	4	108320000	108330000
4	107920000	107930000	4	108450000	108460000
4	108320000	108330000	4	108450000	108460000
4	108360000	108370000	4	108450000	108460000
4	108320000	108330000	4	108460000	108470000
4	108320000	108330000	4	108610000	108620000
4	108830000	108840000	4	108990000	109000000
4	108840000	108850000	4	108990000	109000000
4	108870000	108880000	4	108990000	109000000
4	108830000	108840000	4	109000000	109010000
4	108840000	108850000	4	109000000	109010000
4	108850000	108860000	4	109000000	109010000
4	108870000	108880000	4	109000000	109010000
4	108830000	108840000	4	109150000	109160000
4	108840000	108850000	4	109150000	109160000
4	108870000	108880000	4	109150000	109160000
4	108880000	108890000	4	109150000	109160000
4	108990000	109000000	4	109150000	109160000
4	109000000	109010000	4	109150000	109160000
4	109070000	109080000	4	109150000	109160000
4	108840000	108850000	4	109200000	109210000
4	108870000	108880000	4	109200000	109210000
4	109000000	109010000	4	109200000	109210000
4	109470000	109480000	4	109650000	109660000
4	109470000	109480000	4	109660000	109670000
4	109430000	109440000	4	109670000	109680000
4	109470000	109480000	4	109670000	109680000
4	109470000	109480000	4	109690000	109700000
4	109470000	109480000	4	109970000	109980000
4	109570000	109580000	4	109970000	109980000
4	109650000	109660000	4	109970000	109980000
4	109660000	109670000	4	109970000	109980000
4	109670000	109680000	4	109970000	109980000
4	109470000	109480000	4	109980000	109990000
4	109570000	109580000	4	109980000	109990000
4	109650000	109660000	4	109980000	109990000
4	109660000	109670000	4	109980000	109990000
4	109670000	109680000	4	109980000	109990000
4	109470000	109480000	4	110020000	110030000
4	109570000	109580000	4	110020000	110030000
4	109650000	109660000	4	110020000	110030000
4	109660000	109670000	4	110020000	110030000
4	109670000	109680000	4	110020000	110030000
4	110050000	110060000	4	110350000	110360000
4	114400000	114410000	4	114640000	114650000
4	114400000	114410000	4	114820000	114830000
4	114660000	114670000	4	114820000	114830000
4	114400000	114410000	4	114840000	114850000
4	114640000	114650000	4	114840000	114850000
4	114660000	114670000	4	114840000	114850000
4	114680000	114690000	4	114840000	114850000
4	114400000	114410000	4	114900000	114910000
4	114640000	114650000	4	114900000	114910000
4	114660000	114670000	4	114900000	114910000
4	114680000	114690000	4	114900000	114910000
4	114400000	114410000	4	114910000	114920000
4	114640000	114650000	4	114910000	114920000
4	114660000	114670000	4	114910000	114920000
4	114680000	114690000	4	114910000	114920000
4	114400000	114410000	4	114920000	114930000
4	114640000	114650000	4	114920000	114930000
4	114660000	114670000	4	114920000	114930000
4	114680000	114690000	4	114920000	114930000
4	114660000	114670000	4	114980000	114990000
4	114660000	114670000	4	114990000	115000000
4	114400000	114410000	4	115050000	115060000
4	114660000	114670000	4	115050000	115060000
4	114680000	114690000	4	115050000	115060000
4	114840000	114850000	4	115050000	115060000
4	114900000	114910000	4	115050000	115060000
4	114910000	114920000	4	115050000	115060000
4	114400000	114410000	4	115060000	115070000
4	114660000	114670000	4	115060000	115070000
4	114840000	114850000	4	115060000	115070000
4	114900000	114910000	4	115060000	115070000
4	114910000	114920000	4	115060000	115070000
4	114920000	114930000	4	115060000	115070000
4	114660000	114670000	4	115090000	115100000
4	115090000	115100000	4	115650000	115660000
4	114990000	115000000	4	115730000	115740000
4	115050000	115060000	4	115730000	115740000
4	115060000	115070000	4	115730000	115740000
4	115080000	115090000	4	115730000	115740000
4	115090000	115100000	4	115730000	115740000
4	115130000	115140000	4	115730000	115740000
4	114980000	114990000	4	115780000	115790000
4	115000000	115010000	4	115780000	115790000
4	115050000	115060000	4	115780000	115790000
4	115060000	115070000	4	115780000	115790000
4	114990000	115000000	4	115820000	115830000
4	115000000	115010000	4	115820000	115830000
4	115050000	115060000	4	115820000	115830000
4	115090000	115100000	4	115820000	115830000
4	115560000	115570000	4	115710000	115720000
4	115580000	115590000	4	115710000	115720000
4	114990000	115000000	4	115830000	115840000
4	115000000	115010000	4	115830000	115840000
4	115050000	115060000	4	115830000	115840000
4	115060000	115070000	4	115830000	115840000
4	115080000	115090000	4	115830000	115840000
4	115090000	115100000	4	115830000	115840000
4	115050000	115060000	4	115840000	115850000
4	115060000	115070000	4	115840000	115850000
4	114900000	114910000	4	115890000	115900000
4	115050000	115060000	4	115890000	115900000
4	115060000	115070000	4	115890000	115900000
4	115090000	115100000	4	115890000	115900000
4	115730000	115740000	4	115890000	115900000
4	115050000	115060000	4	115910000	115920000
4	115060000	115070000	4	115910000	115920000
4	114990000	115000000	4	115930000	115940000
4	115000000	115010000	4	115930000	115940000
4	115050000	115060000	4	115930000	115940000
4	115060000	115070000	4	115930000	115940000
4	115080000	115090000	4	115930000	115940000
4	115090000	115100000	4	115930000	115940000
4	115730000	115740000	4	115930000	115940000
4	115050000	115060000	4	115940000	115950000
4	115060000	115070000	4	115940000	115950000
4	115090000	115100000	4	115940000	115950000
4	114980000	114990000	4	115950000	115960000
4	114990000	115000000	4	115950000	115960000
4	115050000	115060000	4	115950000	115960000
4	115060000	115070000	4	115950000	115960000
4	115090000	115100000	4	115950000	115960000
4	115730000	115740000	4	115950000	115960000
4	115000000	115010000	4	115960000	115970000
4	115050000	115060000	4	115960000	115970000
4	115060000	115070000	4	115960000	115970000
4	115080000	115090000	4	115960000	115970000
4	115090000	115100000	4	115960000	115970000
4	115730000	115740000	4	115960000	115970000
4	115050000	115060000	4	115970000	115980000
4	115060000	115070000	4	115970000	115980000
4	115730000	115740000	4	115970000	115980000
4	115050000	115060000	4	115980000	115990000
4	115060000	115070000	4	115980000	115990000
4	115730000	115740000	4	115980000	115990000
4	115780000	115790000	4	115980000	115990000
4	115820000	115830000	4	115980000	115990000
4	115830000	115840000	4	115980000	115990000
4	115840000	115850000	4	115980000	115990000
4	115890000	115900000	4	115980000	115990000
4	115910000	115920000	4	115980000	115990000
4	115730000	115740000	4	116010000	116020000
4	115780000	115790000	4	116010000	116020000
4	115840000	115850000	4	116010000	116020000
4	115890000	115900000	4	116010000	116020000
4	115910000	115920000	4	116010000	116020000
4	115780000	115790000	4	116050000	116060000
4	115780000	115790000	4	116060000	116070000
4	116330000	116340000	4	116460000	116470000
4	116150000	116160000	4	116500000	116510000
4	116220000	116230000	4	116500000	116510000
4	116700000	116710000	4	116800000	116810000
4	116720000	116730000	4	116800000	116810000
4	116120000	116130000	4	116550000	116560000
4	116210000	116220000	4	116550000	116560000
4	116690000	116700000	4	116990000	117000000
4	116700000	116710000	4	116990000	117000000
4	116720000	116730000	4	116990000	117000000
4	116800000	116810000	4	116990000	117000000
4	116810000	116820000	4	116990000	117000000
4	116820000	116830000	4	116990000	117000000
4	116830000	116840000	4	116990000	117000000
4	116840000	116850000	4	116990000	117000000
4	116870000	116880000	4	116990000	117000000
4	116820000	116830000	4	117000000	117010000
4	116830000	116840000	4	117000000	117010000
4	116870000	116880000	4	117000000	117010000
4	116800000	116810000	4	117010000	117020000
4	116820000	116830000	4	117010000	117020000
4	116830000	116840000	4	117010000	117020000
4	116800000	116810000	4	117020000	117030000
4	116820000	116830000	4	117020000	117030000
4	116830000	116840000	4	117020000	117030000
4	116840000	116850000	4	117020000	117030000
4	116810000	116820000	4	117090000	117100000
4	116820000	116830000	4	117090000	117100000
4	116830000	116840000	4	117090000	117100000
4	116840000	116850000	4	117090000	117100000
4	116820000	116830000	4	117110000	117120000
4	116990000	117000000	4	117110000	117120000
4	116800000	116810000	4	117120000	117130000
4	116810000	116820000	4	117120000	117130000
4	116820000	116830000	4	117120000	117130000
4	116830000	116840000	4	117120000	117130000
4	116990000	117000000	4	117120000	117130000
4	117000000	117010000	4	117120000	117130000
4	117020000	117030000	4	117120000	117130000
4	116800000	116810000	4	117100000	117110000
4	116820000	116830000	4	117100000	117110000
4	116840000	116850000	4	117100000	117110000
4	116800000	116810000	4	117130000	117140000
4	116810000	116820000	4	117130000	117140000
4	116820000	116830000	4	117130000	117140000
4	116830000	116840000	4	117130000	117140000
4	116840000	116850000	4	117130000	117140000
4	116990000	117000000	4	117130000	117140000
4	117000000	117010000	4	117130000	117140000
4	117010000	117020000	4	117130000	117140000
4	117020000	117030000	4	117130000	117140000
4	116800000	116810000	4	117140000	117150000
4	116820000	116830000	4	117140000	117150000
4	116990000	117000000	4	117140000	117150000
4	117000000	117010000	4	117140000	117150000
4	117010000	117020000	4	117140000	117150000
4	117020000	117030000	4	117140000	117150000
4	116810000	116820000	4	117150000	117160000
4	116830000	116840000	4	117150000	117160000
4	117220000	117230000	4	117480000	117490000
4	117250000	117260000	4	117480000	117490000
4	117260000	117270000	4	117480000	117490000
4	117280000	117290000	4	117480000	117490000
4	117290000	117300000	4	117480000	117490000
4	117300000	117310000	4	117480000	117490000
4	117310000	117320000	4	117480000	117490000
4	117370000	117380000	4	117480000	117490000
4	117250000	117260000	4	117540000	117550000
4	117260000	117270000	4	117540000	117550000
4	117280000	117290000	4	117540000	117550000
4	117290000	117300000	4	117540000	117550000
4	117300000	117310000	4	117540000	117550000
4	117310000	117320000	4	117540000	117550000
4	117290000	117300000	4	117550000	117560000
4	117300000	117310000	4	117550000	117560000
4	117310000	117320000	4	117550000	117560000
4	117210000	117220000	4	117490000	117500000
4	117220000	117230000	4	117490000	117500000
4	117260000	117270000	4	117490000	117500000
4	117280000	117290000	4	117490000	117500000
4	117290000	117300000	4	117490000	117500000
4	117300000	117310000	4	117490000	117500000
4	117310000	117320000	4	117490000	117500000
4	117360000	117370000	4	117490000	117500000
4	117370000	117380000	4	117490000	117500000
4	117220000	117230000	4	117640000	117650000
4	117250000	117260000	4	117640000	117650000
4	117280000	117290000	4	117640000	117650000
4	117290000	117300000	4	117640000	117650000
4	117300000	117310000	4	117640000	117650000
4	117310000	117320000	4	117640000	117650000
4	117360000	117370000	4	117640000	117650000
4	117210000	117220000	4	117680000	117690000
4	117250000	117260000	4	117680000	117690000
4	117260000	117270000	4	117680000	117690000
4	117280000	117290000	4	117680000	117690000
4	117290000	117300000	4	117680000	117690000
4	117300000	117310000	4	117680000	117690000
4	117310000	117320000	4	117680000	117690000
4	117370000	117380000	4	117680000	117690000
4	117220000	117230000	4	117780000	117790000
4	117260000	117270000	4	117780000	117790000
4	117280000	117290000	4	117780000	117790000
4	117310000	117320000	4	117780000	117790000
4	117370000	117380000	4	117780000	117790000
4	117820000	117830000	4	118050000	118060000
4	117860000	117870000	4	118050000	118060000
4	117880000	117890000	4	118050000	118060000
4	117910000	117920000	4	118050000	118060000
4	117920000	117930000	4	118050000	118060000
4	117830000	117840000	4	118090000	118100000
4	117870000	117880000	4	118090000	118100000
4	117880000	117890000	4	118090000	118100000
4	117910000	117920000	4	118090000	118100000
4	117920000	117930000	4	118090000	118100000
4	117880000	117890000	4	118130000	118140000
4	117890000	117900000	4	118130000	118140000
4	117870000	117880000	4	118170000	118180000
4	117880000	117890000	4	118170000	118180000
4	117910000	117920000	4	118170000	118180000
4	117880000	117890000	4	118180000	118190000
4	117910000	117920000	4	118180000	118190000
4	117870000	117880000	4	118260000	118270000
4	117880000	117890000	4	118260000	118270000
4	117890000	117900000	4	118260000	118270000
4	117880000	117890000	4	118280000	118290000
4	117890000	117900000	4	118280000	118290000
4	117910000	117920000	4	118280000	118290000
4	118090000	118100000	4	118280000	118290000
4	118170000	118180000	4	118280000	118290000
4	118180000	118190000	4	118280000	118290000
4	118200000	118210000	4	118280000	118290000
4	117890000	117900000	4	118270000	118280000
4	117910000	117920000	4	118270000	118280000
4	117920000	117930000	4	118270000	118280000
4	118180000	118190000	4	118270000	118280000
4	117820000	117830000	4	118290000	118300000
4	117830000	117840000	4	118290000	118300000
4	117860000	117870000	4	118290000	118300000
4	117880000	117890000	4	118290000	118300000
4	117910000	117920000	4	118290000	118300000
4	117920000	117930000	4	118290000	118300000
4	118090000	118100000	4	118290000	118300000
4	118130000	118140000	4	118290000	118300000
4	118170000	118180000	4	118290000	118300000
4	118180000	118190000	4	118290000	118300000
4	118200000	118210000	4	118290000	118300000
4	117910000	117920000	4	118350000	118360000
4	117920000	117930000	4	118350000	118360000
4	118090000	118100000	4	118350000	118360000
4	118130000	118140000	4	118350000	118360000
4	118090000	118100000	4	118360000	118370000
4	118130000	118140000	4	118400000	118410000
4	118180000	118190000	4	118400000	118410000
4	118200000	118210000	4	118400000	118410000
4	118180000	118190000	4	118440000	118450000
4	117910000	117920000	4	118520000	118530000
4	117920000	117930000	4	118520000	118530000
4	118430000	118440000	4	118520000	118530000
4	117880000	117890000	4	118540000	118550000
4	118400000	118410000	4	118540000	118550000
4	118410000	118420000	4	118540000	118550000
4	118420000	118430000	4	118540000	118550000
4	118430000	118440000	4	118540000	118550000
4	118440000	118450000	4	118540000	118550000
4	117920000	117930000	4	118510000	118520000
4	118130000	118140000	4	118510000	118520000
4	118430000	118440000	4	118510000	118520000
4	118260000	118270000	4	118560000	118570000
4	118270000	118280000	4	118560000	118570000
4	118290000	118300000	4	118560000	118570000
4	118350000	118360000	4	118560000	118570000
4	118360000	118370000	4	118560000	118570000
4	118400000	118410000	4	118560000	118570000
4	118410000	118420000	4	118560000	118570000
4	118420000	118430000	4	118560000	118570000
4	118430000	118440000	4	118560000	118570000
4	118440000	118450000	4	118560000	118570000
4	118480000	118490000	4	118560000	118570000
4	118620000	118630000	4	118990000	119000000
4	118740000	118750000	4	118990000	119000000
4	118620000	118630000	4	119070000	119080000
4	118510000	118520000	4	119100000	119110000
4	118520000	118530000	4	119100000	119110000
4	118620000	118630000	4	119100000	119110000
4	118990000	119000000	4	119100000	119110000
4	118430000	118440000	4	119110000	119120000
4	118620000	118630000	4	119110000	119120000
4	118990000	119000000	4	119110000	119120000
4	118620000	118630000	4	119130000	119140000
4	118990000	119000000	4	119130000	119140000
4	118620000	118630000	4	119140000	119150000
4	118990000	119000000	4	119140000	119150000
4	118620000	118630000	4	119170000	119180000
4	118990000	119000000	4	119170000	119180000
4	118620000	118630000	4	119190000	119200000
4	118990000	119000000	4	119190000	119200000
4	118620000	118630000	4	119200000	119210000
4	118990000	119000000	4	119200000	119210000
4	118620000	118630000	4	119210000	119220000
4	118990000	119000000	4	119210000	119220000
4	118990000	119000000	4	119230000	119240000
4	119230000	119240000	4	119360000	119370000
4	119410000	119420000	4	119730000	119740000
4	119490000	119500000	4	119810000	119820000
4	119730000	119740000	4	120090000	120100000
4	120260000	120270000	4	120360000	120370000
4	120280000	120290000	4	120510000	120520000
4	120360000	120370000	4	120730000	120740000
4	120360000	120370000	4	120740000	120750000
4	121030000	121040000	4	121210000	121220000
4	121040000	121050000	4	121210000	121220000
4	121050000	121060000	4	121210000	121220000
4	121030000	121040000	4	121230000	121240000
4	122960000	122970000	4	123070000	123080000
4	122990000	123000000	4	123070000	123080000
4	122950000	122960000	4	123090000	123100000
4	122990000	123000000	4	123090000	123100000
4	122950000	122960000	4	123100000	123110000
4	123320000	123330000	4	123660000	123670000
4	123340000	123350000	4	123710000	123720000
4	123340000	123350000	4	123800000	123810000
4	122960000	122970000	4	123110000	123120000
4	122990000	123000000	4	123110000	123120000
4	123000000	123010000	4	123110000	123120000
4	123340000	123350000	4	123680000	123690000
4	123520000	123530000	4	123680000	123690000
4	123320000	123330000	4	123750000	123760000
4	123340000	123350000	4	123750000	123760000
4	123340000	123350000	4	123810000	123820000
4	123320000	123330000	4	123740000	123750000
4	123340000	123350000	4	123740000	123750000
4	123750000	123760000	4	123910000	123920000
4	123750000	123760000	4	123890000	123900000
4	123950000	123960000	4	124140000	124150000
4	123950000	123960000	4	124150000	124160000
4	123950000	123960000	4	124170000	124180000
4	123970000	123980000	4	124170000	124180000
4	123910000	123920000	4	124270000	124280000
4	123950000	123960000	4	124270000	124280000
4	123970000	123980000	4	124270000	124280000
4	123910000	123920000	4	124390000	124400000
4	123950000	123960000	4	124390000	124400000
4	123970000	123980000	4	124390000	124400000
4	124140000	124150000	4	124390000	124400000
4	124150000	124160000	4	124390000	124400000
4	124170000	124180000	4	124390000	124400000
4	123910000	123920000	4	124470000	124480000
4	124170000	124180000	4	124470000	124480000
4	124150000	124160000	4	124570000	124580000
4	124170000	124180000	4	124570000	124580000
4	124390000	124400000	4	124570000	124580000
4	123910000	123920000	4	124640000	124650000
4	123950000	123960000	4	124640000	124650000
4	123990000	124000000	4	124640000	124650000
4	124150000	124160000	4	124640000	124650000
4	124170000	124180000	4	124640000	124650000
4	124270000	124280000	4	124640000	124650000
4	124390000	124400000	4	124640000	124650000
4	124470000	124480000	4	124640000	124650000
4	123910000	123920000	4	124650000	124660000
4	123950000	123960000	4	124650000	124660000
4	123970000	123980000	4	124650000	124660000
4	123990000	124000000	4	124650000	124660000
4	124140000	124150000	4	124650000	124660000
4	124150000	124160000	4	124650000	124660000
4	124170000	124180000	4	124650000	124660000
4	124270000	124280000	4	124650000	124660000
4	124390000	124400000	4	124650000	124660000
4	124470000	124480000	4	124650000	124660000
4	123910000	123920000	4	124660000	124670000
4	123950000	123960000	4	124660000	124670000
4	124140000	124150000	4	124660000	124670000
4	124150000	124160000	4	124660000	124670000
4	124170000	124180000	4	124660000	124670000
4	124270000	124280000	4	124660000	124670000
4	124390000	124400000	4	124660000	124670000
4	124470000	124480000	4	124660000	124670000
4	123910000	123920000	4	124670000	124680000
4	123950000	123960000	4	124670000	124680000
4	123970000	123980000	4	124670000	124680000
4	124140000	124150000	4	124670000	124680000
4	124150000	124160000	4	124670000	124680000
4	124170000	124180000	4	124670000	124680000
4	124270000	124280000	4	124670000	124680000
4	124390000	124400000	4	124670000	124680000
4	124470000	124480000	4	124670000	124680000
4	123740000	123750000	4	124690000	124700000
4	123900000	123910000	4	124690000	124700000
4	123910000	123920000	4	124690000	124700000
4	123950000	123960000	4	124690000	124700000
4	123990000	124000000	4	124690000	124700000
4	124140000	124150000	4	124690000	124700000
4	124150000	124160000	4	124690000	124700000
4	124170000	124180000	4	124690000	124700000
4	124270000	124280000	4	124690000	124700000
4	124390000	124400000	4	124690000	124700000
4	123740000	123750000	4	124700000	124710000
4	123750000	123760000	4	124700000	124710000
4	123900000	123910000	4	124700000	124710000
4	123910000	123920000	4	124700000	124710000
4	123950000	123960000	4	124700000	124710000
4	123990000	124000000	4	124700000	124710000
4	124140000	124150000	4	124700000	124710000
4	124150000	124160000	4	124700000	124710000
4	124170000	124180000	4	124700000	124710000
4	124270000	124280000	4	124700000	124710000
4	124390000	124400000	4	124700000	124710000
4	123900000	123910000	4	124710000	124720000
4	123910000	123920000	4	124710000	124720000
4	123950000	123960000	4	124710000	124720000
4	124270000	124280000	4	124710000	124720000
4	124170000	124180000	4	124750000	124760000
4	124710000	124720000	4	124840000	124850000
4	123950000	123960000	4	124850000	124860000
4	124710000	124720000	4	124850000	124860000
4	123950000	123960000	4	124860000	124870000
4	124900000	124910000	4	125050000	125060000
4	124930000	124940000	4	125050000	125060000
4	124930000	124940000	4	125060000	125070000
4	124880000	124890000	4	125080000	125090000
4	124900000	124910000	4	125080000	125090000
4	124930000	124940000	4	125030000	125040000
4	124930000	124940000	4	125020000	125030000
4	125480000	125490000	4	125700000	125710000
4	125480000	125490000	4	125730000	125740000
4	125490000	125500000	4	125730000	125740000
4	125530000	125540000	4	125730000	125740000
4	125480000	125490000	4	125720000	125730000
4	125490000	125500000	4	125720000	125730000
4	125120000	125130000	4	125830000	125840000
4	125490000	125500000	4	125830000	125840000
4	125590000	125600000	4	125830000	125840000
4	125120000	125130000	4	125920000	125930000
4	125480000	125490000	4	125920000	125930000
4	125490000	125500000	4	125920000	125930000
4	125530000	125540000	4	125920000	125930000
4	125580000	125590000	4	125920000	125930000
4	125590000	125600000	4	125920000	125930000
4	125720000	125730000	4	126020000	126030000
4	125730000	125740000	4	126020000	126030000
4	125080000	125090000	4	126040000	126050000
4	125120000	125130000	4	126040000	126050000
4	125530000	125540000	4	126040000	126050000
4	125580000	125590000	4	126040000	126050000
4	125080000	125090000	4	126050000	126060000
4	125120000	125130000	4	126050000	126060000
4	125590000	125600000	4	126050000	126060000
4	126220000	126230000	4	126250000	126260000
4	126220000	126230000	4	126260000	126270000
4	126220000	126230000	4	126270000	126280000
4	126220000	126230000	4	126290000	126300000
4	126220000	126230000	4	126300000	126310000
4	126230000	126240000	4	126300000	126310000
4	126220000	126230000	4	126320000	126330000
4	126320000	126330000	4	126460000	126470000
4	126220000	126230000	4	126310000	126320000
4	126320000	126330000	4	126530000	126540000
4	126320000	126330000	4	126550000	126560000
4	126550000	126560000	4	126730000	126740000
4	126600000	126610000	4	126730000	126740000
4	126610000	126620000	4	126730000	126740000
4	126620000	126630000	4	126730000	126740000
4	126550000	126560000	4	126750000	126760000
4	126600000	126610000	4	126750000	126760000
4	126610000	126620000	4	126750000	126760000
4	126620000	126630000	4	126750000	126760000
4	126550000	126560000	4	126740000	126750000
4	126600000	126610000	4	126740000	126750000
4	126610000	126620000	4	126740000	126750000
4	126620000	126630000	4	126740000	126750000
4	126600000	126610000	4	126960000	126970000
4	126620000	126630000	4	126960000	126970000
4	126550000	126560000	4	127020000	127030000
4	126550000	126560000	4	126990000	127000000
4	126610000	126620000	4	126990000	127000000
4	126740000	126750000	4	126990000	127000000
4	127160000	127170000	4	127220000	127230000
4	127050000	127060000	4	127230000	127240000
4	127060000	127070000	4	127230000	127240000
4	126550000	126560000	4	127240000	127250000
4	127050000	127060000	4	127240000	127250000
4	127060000	127070000	4	127240000	127250000
4	127070000	127080000	4	127240000	127250000
4	126550000	126560000	4	127250000	127260000
4	127050000	127060000	4	127250000	127260000
4	127060000	127070000	4	127250000	127260000
4	127070000	127080000	4	127250000	127260000
4	127160000	127170000	4	127250000	127260000
4	127050000	127060000	4	127310000	127320000
4	127060000	127070000	4	127310000	127320000
4	127070000	127080000	4	127310000	127320000
4	127120000	127130000	4	127310000	127320000
4	127160000	127170000	4	127310000	127320000
4	127240000	127250000	4	127310000	127320000
4	127250000	127260000	4	127310000	127320000
4	127050000	127060000	4	127320000	127330000
4	127060000	127070000	4	127320000	127330000
4	127120000	127130000	4	127320000	127330000
4	127160000	127170000	4	127320000	127330000
4	127240000	127250000	4	127320000	127330000
4	127250000	127260000	4	127320000	127330000
4	127050000	127060000	4	127350000	127360000
4	127050000	127060000	4	127330000	127340000
4	127060000	127070000	4	127340000	127350000
4	127070000	127080000	4	127340000	127350000
4	127970000	127980000	4	128540000	128550000
4	127980000	127990000	4	128540000	128550000
4	127990000	128000000	4	128540000	128550000
4	127970000	127980000	4	128560000	128570000
4	127980000	127990000	4	128560000	128570000
4	127990000	128000000	4	128560000	128570000
4	127970000	127980000	4	128600000	128610000
4	127980000	127990000	4	128600000	128610000
4	127980000	127990000	4	128610000	128620000
4	128600000	128610000	4	128790000	128800000
4	128600000	128610000	4	128800000	128810000
4	128600000	128610000	4	128810000	128820000
4	128600000	128610000	4	128880000	128890000
4	128610000	128620000	4	128880000	128890000
4	128710000	128720000	4	128880000	128890000
4	128720000	128730000	4	128880000	128890000
4	128730000	128740000	4	128880000	128890000
4	128720000	128730000	4	128920000	128930000
4	128730000	128740000	4	128920000	128930000
4	128610000	128620000	4	128940000	128950000
4	128710000	128720000	4	128940000	128950000
4	128960000	128970000	4	129060000	129070000
4	128710000	128720000	4	129100000	129110000
4	128800000	128810000	4	129100000	129110000
4	128920000	128930000	4	129100000	129110000
4	128940000	128950000	4	129100000	129110000
4	128960000	128970000	4	129100000	129110000
4	128710000	128720000	4	129110000	129120000
4	128720000	128730000	4	129110000	129120000
4	128940000	128950000	4	129110000	129120000
4	128960000	128970000	4	129110000	129120000
4	128730000	128740000	4	129120000	129130000
4	128920000	128930000	4	129120000	129130000
4	128960000	128970000	4	129120000	129130000
4	129280000	129290000	4	129440000	129450000
4	129290000	129300000	4	129440000	129450000
4	129330000	129340000	4	129440000	129450000
4	129350000	129360000	4	129440000	129450000
4	129270000	129280000	4	129460000	129470000
4	129330000	129340000	4	129460000	129470000
4	128800000	128810000	4	129090000	129100000
4	128880000	128890000	4	129090000	129100000
4	128920000	128930000	4	129090000	129100000
4	128940000	128950000	4	129090000	129100000
4	128960000	128970000	4	129090000	129100000
4	128980000	128990000	4	129090000	129100000
4	129220000	129230000	4	129270000	129280000
4	129230000	129240000	4	129270000	129280000
4	129770000	129780000	4	129870000	129880000
4	129740000	129750000	4	129910000	129920000
4	129770000	129780000	4	129910000	129920000
4	129690000	129700000	4	129920000	129930000
4	129730000	129740000	4	129920000	129930000
4	129740000	129750000	4	129920000	129930000
4	129770000	129780000	4	129920000	129930000
4	129790000	129800000	4	129920000	129930000
4	129800000	129810000	4	129920000	129930000
4	129820000	129830000	4	129920000	129930000
4	129670000	129680000	4	129950000	129960000
4	129770000	129780000	4	129950000	129960000
4	129770000	129780000	4	129960000	129970000
4	129740000	129750000	4	129970000	129980000
4	129770000	129780000	4	129970000	129980000
4	129740000	129750000	4	129980000	129990000
4	129770000	129780000	4	129980000	129990000
4	129670000	129680000	4	130030000	130040000
4	129770000	129780000	4	130100000	130110000
4	129820000	129830000	4	130100000	130110000
4	129950000	129960000	4	130100000	130110000
4	129960000	129970000	4	130100000	130110000
4	129910000	129920000	4	130160000	130170000
4	129950000	129960000	4	130160000	130170000
4	129960000	129970000	4	130160000	130170000
4	130030000	130040000	4	130160000	130170000
4	129910000	129920000	4	130170000	130180000
4	129950000	129960000	4	130170000	130180000
4	129960000	129970000	4	130170000	130180000
4	129970000	129980000	4	130170000	130180000
4	129980000	129990000	4	130170000	130180000
4	129810000	129820000	4	130180000	130190000
4	129820000	129830000	4	130180000	130190000
4	129950000	129960000	4	130180000	130190000
4	129960000	129970000	4	130180000	130190000
4	129980000	129990000	4	130180000	130190000
4	130000000	130010000	4	130180000	130190000
4	130030000	130040000	4	130180000	130190000
4	129950000	129960000	4	130190000	130200000
4	129960000	129970000	4	130190000	130200000
4	129950000	129960000	4	130250000	130260000
4	129960000	129970000	4	130250000	130260000
4	129960000	129970000	4	130270000	130280000
4	129980000	129990000	4	130270000	130280000
4	129950000	129960000	4	130260000	130270000
4	129980000	129990000	4	130260000	130270000
4	130030000	130040000	4	130260000	130270000
4	130040000	130050000	4	130260000	130270000
4	129920000	129930000	4	130290000	130300000
4	130190000	130200000	4	130290000	130300000
4	129770000	129780000	4	130300000	130310000
4	129920000	129930000	4	130300000	130310000
4	130290000	130300000	4	130520000	130530000
4	130300000	130310000	4	130520000	130530000
4	130350000	130360000	4	130520000	130530000
4	130360000	130370000	4	130520000	130530000
4	130190000	130200000	4	130530000	130540000
4	130260000	130270000	4	130530000	130540000
4	130270000	130280000	4	130530000	130540000
4	130290000	130300000	4	130530000	130540000
4	130300000	130310000	4	130530000	130540000
4	130350000	130360000	4	130530000	130540000
4	130360000	130370000	4	130530000	130540000
4	130160000	130170000	4	130570000	130580000
4	130260000	130270000	4	130570000	130580000
4	130270000	130280000	4	130570000	130580000
4	130290000	130300000	4	130570000	130580000
4	130300000	130310000	4	130570000	130580000
4	130350000	130360000	4	130570000	130580000
4	130360000	130370000	4	130570000	130580000
4	130510000	130520000	4	130620000	130630000
4	130520000	130530000	4	130620000	130630000
4	130300000	130310000	4	130630000	130640000
4	130360000	130370000	4	130630000	130640000
4	130510000	130520000	4	130630000	130640000
4	130520000	130530000	4	130630000	130640000
4	130530000	130540000	4	130630000	130640000
4	130300000	130310000	4	130640000	130650000
4	130360000	130370000	4	130640000	130650000
4	130510000	130520000	4	130640000	130650000
4	130520000	130530000	4	130640000	130650000
4	130620000	130630000	4	130640000	130650000
4	130290000	130300000	4	130660000	130670000
4	130300000	130310000	4	130660000	130670000
4	130350000	130360000	4	130660000	130670000
4	130360000	130370000	4	130660000	130670000
4	130510000	130520000	4	130660000	130670000
4	130520000	130530000	4	130660000	130670000
4	130530000	130540000	4	130660000	130670000
4	130620000	130630000	4	130660000	130670000
4	130290000	130300000	4	130790000	130800000
4	130360000	130370000	4	130790000	130800000
4	130520000	130530000	4	130860000	130870000
4	130790000	130800000	4	130860000	130870000
4	130360000	130370000	4	130940000	130950000
4	130790000	130800000	4	130940000	130950000
4	130790000	130800000	4	130950000	130960000
4	130950000	130960000	4	131100000	131110000
4	130910000	130920000	4	131240000	131250000
4	130950000	130960000	4	131240000	131250000
4	130940000	130950000	4	131250000	131260000
4	130950000	130960000	4	131250000	131260000
4	131250000	131260000	4	131440000	131450000
4	131240000	131250000	4	131790000	131800000
4	131240000	131250000	4	131810000	131820000
4	131440000	131450000	4	131810000	131820000
4	131240000	131250000	4	131820000	131830000
4	131440000	131450000	4	131820000	131830000
4	130910000	130920000	4	131830000	131840000
4	130940000	130950000	4	131830000	131840000
4	130950000	130960000	4	131830000	131840000
4	131240000	131250000	4	131830000	131840000
4	131250000	131260000	4	131830000	131840000
4	131440000	131450000	4	131830000	131840000
4	130910000	130920000	4	131840000	131850000
4	130950000	130960000	4	131840000	131850000
4	131240000	131250000	4	131840000	131850000
4	131250000	131260000	4	131840000	131850000
4	131240000	131250000	4	131870000	131880000
4	131900000	131910000	4	132050000	132060000
4	131910000	131920000	4	132050000	132060000
4	131920000	131930000	4	132050000	132060000
4	131900000	131910000	4	132070000	132080000
4	131910000	131920000	4	132070000	132080000
4	131920000	131930000	4	132070000	132080000
4	131870000	131880000	4	132130000	132140000
4	131910000	131920000	4	132130000	132140000
4	131920000	131930000	4	132130000	132140000
4	131870000	131880000	4	132140000	132150000
4	131900000	131910000	4	132140000	132150000
4	131910000	131920000	4	132140000	132150000
4	131920000	131930000	4	132140000	132150000
4	131900000	131910000	4	132110000	132120000
4	131910000	131920000	4	132110000	132120000
4	131920000	131930000	4	132110000	132120000
4	132420000	132430000	4	132500000	132510000
4	132450000	132460000	4	132500000	132510000
4	132310000	132320000	4	132510000	132520000
4	132320000	132330000	4	132510000	132520000
4	132340000	132350000	4	132510000	132520000
4	132350000	132360000	4	132510000	132520000
4	132390000	132400000	4	132510000	132520000
4	132420000	132430000	4	132510000	132520000
4	132430000	132440000	4	132510000	132520000
4	132450000	132460000	4	132510000	132520000
4	132300000	132310000	4	132520000	132530000
4	132350000	132360000	4	132520000	132530000
4	132390000	132400000	4	132520000	132530000
4	132420000	132430000	4	132520000	132530000
4	132520000	132530000	4	132760000	132770000
4	132530000	132540000	4	132760000	132770000
4	132520000	132530000	4	132730000	132740000
4	132530000	132540000	4	132730000	132740000
4	132530000	132540000	4	132790000	132800000
4	132530000	132540000	4	132800000	132810000
4	132840000	132850000	4	132930000	132940000
4	132930000	132940000	4	133110000	133120000
4	132950000	132960000	4	133110000	133120000
4	133010000	133020000	4	133110000	133120000
4	132930000	132940000	4	133120000	133130000
4	133010000	133020000	4	133120000	133130000
4	132920000	132930000	4	133100000	133110000
4	132940000	132950000	4	133100000	133110000
4	132950000	132960000	4	133100000	133110000
4	133010000	133020000	4	133100000	133110000
4	132930000	132940000	4	133210000	133220000
4	132940000	132950000	4	133210000	133220000
4	132950000	132960000	4	133210000	133220000
4	132970000	132980000	4	133210000	133220000
4	133010000	133020000	4	133210000	133220000
4	132930000	132940000	4	133220000	133230000
4	132940000	132950000	4	133220000	133230000
4	132950000	132960000	4	133220000	133230000
4	132970000	132980000	4	133220000	133230000
4	133010000	133020000	4	133220000	133230000
4	132930000	132940000	4	133240000	133250000
4	132940000	132950000	4	133240000	133250000
4	132950000	132960000	4	133240000	133250000
4	132970000	132980000	4	133240000	133250000
4	133010000	133020000	4	133240000	133250000
4	133020000	133030000	4	133240000	133250000
4	132930000	132940000	4	133200000	133210000
4	133010000	133020000	4	133200000	133210000
4	132930000	132940000	4	133250000	133260000
4	132940000	132950000	4	133250000	133260000
4	132950000	132960000	4	133250000	133260000
4	133010000	133020000	4	133250000	133260000
4	133020000	133030000	4	133250000	133260000
4	132930000	132940000	4	133260000	133270000
4	133010000	133020000	4	133260000	133270000
4	133020000	133030000	4	133260000	133270000
4	132940000	132950000	4	133270000	133280000
4	132950000	132960000	4	133270000	133280000
4	132970000	132980000	4	133270000	133280000
4	133010000	133020000	4	133270000	133280000
4	133020000	133030000	4	133270000	133280000
4	132920000	132930000	4	133280000	133290000
4	132930000	132940000	4	133280000	133290000
4	132940000	132950000	4	133280000	133290000
4	132970000	132980000	4	133280000	133290000
4	133010000	133020000	4	133280000	133290000
4	132920000	132930000	4	133290000	133300000
4	132930000	132940000	4	133290000	133300000
4	132940000	132950000	4	133290000	133300000
4	132970000	132980000	4	133290000	133300000
4	133010000	133020000	4	133290000	133300000
4	133210000	133220000	4	133290000	133300000
4	132950000	132960000	4	133330000	133340000
4	132940000	132950000	4	133350000	133360000
4	132950000	132960000	4	133360000	133370000
4	133010000	133020000	4	133440000	133450000
4	132950000	132960000	4	133460000	133470000
4	133010000	133020000	4	133460000	133470000
4	133650000	133660000	4	133750000	133760000
4	133660000	133670000	4	133750000	133760000
4	133570000	133580000	4	133810000	133820000
4	133580000	133590000	4	133810000	133820000
4	133590000	133600000	4	133810000	133820000
4	133600000	133610000	4	133810000	133820000
4	133630000	133640000	4	133810000	133820000
4	133640000	133650000	4	133810000	133820000
4	133650000	133660000	4	133810000	133820000
4	133660000	133670000	4	133810000	133820000
4	133670000	133680000	4	133810000	133820000
4	133750000	133760000	4	133810000	133820000
4	133560000	133570000	4	133820000	133830000
4	133570000	133580000	4	133820000	133830000
4	133580000	133590000	4	133820000	133830000
4	133590000	133600000	4	133820000	133830000
4	133600000	133610000	4	133820000	133830000
4	133630000	133640000	4	133820000	133830000
4	133640000	133650000	4	133820000	133830000
4	133650000	133660000	4	133820000	133830000
4	133660000	133670000	4	133820000	133830000
4	133670000	133680000	4	133820000	133830000
4	133730000	133740000	4	133820000	133830000
4	133740000	133750000	4	133820000	133830000
4	133750000	133760000	4	133820000	133830000
4	133540000	133550000	4	133830000	133840000
4	133570000	133580000	4	133830000	133840000
4	133580000	133590000	4	133830000	133840000
4	133590000	133600000	4	133830000	133840000
4	133600000	133610000	4	133830000	133840000
4	133630000	133640000	4	133830000	133840000
4	133640000	133650000	4	133830000	133840000
4	133650000	133660000	4	133830000	133840000
4	133660000	133670000	4	133830000	133840000
4	133670000	133680000	4	133830000	133840000
4	133750000	133760000	4	133830000	133840000
4	133560000	133570000	4	133880000	133890000
4	133580000	133590000	4	133880000	133890000
4	133590000	133600000	4	133880000	133890000
4	133600000	133610000	4	133880000	133890000
4	133630000	133640000	4	133880000	133890000
4	133640000	133650000	4	133880000	133890000
4	133650000	133660000	4	133880000	133890000
4	133660000	133670000	4	133880000	133890000
4	133570000	133580000	4	133900000	133910000
4	133580000	133590000	4	133900000	133910000
4	133630000	133640000	4	133900000	133910000
4	133650000	133660000	4	133900000	133910000
4	133670000	133680000	4	133900000	133910000
4	133640000	133650000	4	133910000	133920000
4	133650000	133660000	4	133910000	133920000
4	133570000	133580000	4	133890000	133900000
4	133580000	133590000	4	133890000	133900000
4	133590000	133600000	4	133890000	133900000
4	133630000	133640000	4	133890000	133900000
4	133640000	133650000	4	133890000	133900000
4	133660000	133670000	4	133890000	133900000
4	133670000	133680000	4	133890000	133900000
4	133900000	133910000	4	134080000	134090000
4	134180000	134190000	4	134350000	134360000
4	134180000	134190000	4	134360000	134370000
4	134180000	134190000	4	134340000	134350000
4	134180000	134190000	4	134370000	134380000
4	134240000	134250000	4	134370000	134380000
4	134250000	134260000	4	134370000	134380000
4	134260000	134270000	4	134370000	134380000
4	134310000	134320000	4	134370000	134380000
4	134180000	134190000	4	134390000	134400000
4	134240000	134250000	4	134390000	134400000
4	134250000	134260000	4	134390000	134400000
4	134260000	134270000	4	134390000	134400000
4	134270000	134280000	4	134390000	134400000
4	134280000	134290000	4	134390000	134400000
4	134310000	134320000	4	134390000	134400000
4	134390000	134400000	4	134460000	134470000
4	134400000	134410000	4	134460000	134470000
4	134410000	134420000	4	134460000	134470000
4	134390000	134400000	4	134470000	134480000
4	134400000	134410000	4	134470000	134480000
4	134410000	134420000	4	134470000	134480000
4	134390000	134400000	4	134490000	134500000
4	134400000	134410000	4	134490000	134500000
4	134410000	134420000	4	134490000	134500000
4	134390000	134400000	4	134510000	134520000
4	134400000	134410000	4	134510000	134520000
4	134390000	134400000	4	134500000	134510000
4	134510000	134520000	4	134700000	134710000
4	134530000	134540000	4	134700000	134710000
4	134550000	134560000	4	134700000	134710000
4	134510000	134520000	4	134730000	134740000
4	134530000	134540000	4	134730000	134740000
4	134550000	134560000	4	134730000	134740000
4	134550000	134560000	4	134760000	134770000
4	134950000	134960000	4	135050000	135060000
4	134960000	134970000	4	135050000	135060000
4	134960000	134970000	4	135120000	135130000
4	134370000	134380000	4	135140000	135150000
4	134930000	134940000	4	135140000	135150000
4	134950000	134960000	4	135140000	135150000
4	134960000	134970000	4	135140000	135150000
4	134370000	134380000	4	135150000	135160000
4	134930000	134940000	4	135150000	135160000
4	134950000	134960000	4	135150000	135160000
4	134960000	134970000	4	135150000	135160000
4	134930000	134940000	4	135160000	135170000
4	134950000	134960000	4	135160000	135170000
4	134960000	134970000	4	135160000	135170000
4	134930000	134940000	4	135170000	135180000
4	134950000	134960000	4	135170000	135180000
4	134960000	134970000	4	135170000	135180000
4	134930000	134940000	4	135200000	135210000
4	134950000	134960000	4	135200000	135210000
4	134960000	134970000	4	135200000	135210000
4	135050000	135060000	4	135200000	135210000
4	135060000	135070000	4	135200000	135210000
4	134920000	134930000	4	135250000	135260000
4	134930000	134940000	4	135250000	135260000
4	134920000	134930000	4	135280000	135290000
4	134930000	134940000	4	135290000	135300000
4	134960000	134970000	4	135290000	135300000
4	134910000	134920000	4	135300000	135310000
4	134920000	134930000	4	135300000	135310000
4	134930000	134940000	4	135300000	135310000
4	134950000	134960000	4	135300000	135310000
4	134960000	134970000	4	135300000	135310000
4	134920000	134930000	4	135350000	135360000
4	134930000	134940000	4	135350000	135360000
4	134950000	134960000	4	135350000	135360000
4	134960000	134970000	4	135350000	135360000
4	134950000	134960000	4	135390000	135400000
4	134920000	134930000	4	135420000	135430000
4	134930000	134940000	4	135430000	135440000
4	134960000	134970000	4	135480000	135490000
4	134950000	134960000	4	135490000	135500000
4	135510000	135520000	4	135610000	135620000
4	135430000	135440000	4	135680000	135690000
4	135480000	135490000	4	135680000	135690000
4	135490000	135500000	4	135680000	135690000
4	135500000	135510000	4	135680000	135690000
4	135510000	135520000	4	135680000	135690000
4	135490000	135500000	4	135690000	135700000
4	135500000	135510000	4	135690000	135700000
4	135510000	135520000	4	135690000	135700000
4	135430000	135440000	4	135670000	135680000
4	135490000	135500000	4	135670000	135680000
4	135500000	135510000	4	135670000	135680000
4	135510000	135520000	4	135670000	135680000
4	135490000	135500000	4	135720000	135730000
4	135500000	135510000	4	135720000	135730000
4	135510000	135520000	4	135720000	135730000
4	135490000	135500000	4	135760000	135770000
4	135510000	135520000	4	135760000	135770000
4	135790000	135800000	4	135950000	135960000
4	135790000	135800000	4	135960000	135970000
4	136050000	136060000	4	136140000	136150000
4	136070000	136080000	4	136140000	136150000
4	136080000	136090000	4	136140000	136150000
4	136050000	136060000	4	136170000	136180000
4	136070000	136080000	4	136170000	136180000
4	136050000	136060000	4	136180000	136190000
4	136070000	136080000	4	136180000	136190000
4	136180000	136190000	4	136600000	136610000
4	136200000	136210000	4	136600000	136610000
4	136300000	136310000	4	136600000	136610000
4	136420000	136430000	4	136600000	136610000
4	136450000	136460000	4	136600000	136610000
4	136460000	136470000	4	136600000	136610000
4	136470000	136480000	4	136600000	136610000
4	136200000	136210000	4	136590000	136600000
4	136310000	136320000	4	136590000	136600000
4	136420000	136430000	4	136590000	136600000
4	136450000	136460000	4	136590000	136600000
4	136460000	136470000	4	136590000	136600000
4	136240000	136250000	4	136630000	136640000
4	136300000	136310000	4	136630000	136640000
4	136420000	136430000	4	136630000	136640000
4	136450000	136460000	4	136630000	136640000
4	136460000	136470000	4	136630000	136640000
4	136470000	136480000	4	136630000	136640000
4	136450000	136460000	4	136640000	136650000
4	136670000	136680000	4	136780000	136790000
4	136670000	136680000	4	136750000	136760000
4	136630000	136640000	4	136820000	136830000
4	136640000	136650000	4	136820000	136830000
4	136670000	136680000	4	136820000	136830000
4	136630000	136640000	4	136830000	136840000
4	136640000	136650000	4	136830000	136840000
4	136670000	136680000	4	136830000	136840000
4	136630000	136640000	4	136860000	136870000
4	136640000	136650000	4	136860000	136870000
4	136670000	136680000	4	136860000	136870000
4	136630000	136640000	4	136890000	136900000
4	136640000	136650000	4	136890000	136900000
4	136670000	136680000	4	136890000	136900000
4	136640000	136650000	4	136900000	136910000
4	136670000	136680000	4	136900000	136910000
4	136640000	136650000	4	136930000	136940000
4	136670000	136680000	4	137040000	137050000
4	136860000	136870000	4	137040000	137050000
4	136890000	136900000	4	137040000	137050000
4	136900000	136910000	4	137040000	137050000
4	136890000	136900000	4	137110000	137120000
4	136820000	136830000	4	137270000	137280000
4	136860000	136870000	4	137270000	137280000
4	136890000	136900000	4	137270000	137280000
4	136900000	136910000	4	137270000	137280000
4	136930000	136940000	4	137270000	137280000
4	136940000	136950000	4	137270000	137280000
4	137040000	137050000	4	137270000	137280000
4	137110000	137120000	4	137270000	137280000
4	137160000	137170000	4	137270000	137280000
4	136830000	136840000	4	137280000	137290000
4	136860000	136870000	4	137280000	137290000
4	136890000	136900000	4	137280000	137290000
4	136900000	136910000	4	137280000	137290000
4	136930000	136940000	4	137280000	137290000
4	136940000	136950000	4	137280000	137290000
4	136950000	136960000	4	137280000	137290000
4	137110000	137120000	4	137280000	137290000
4	137160000	137170000	4	137280000	137290000
4	136740000	136750000	4	137360000	137370000
4	136730000	136740000	4	137370000	137380000
4	136830000	136840000	4	137370000	137380000
4	137460000	137470000	4	137510000	137520000
4	137360000	137370000	4	137590000	137600000
4	137370000	137380000	4	137590000	137600000
4	137710000	137720000	4	137800000	137810000
4	137720000	137730000	4	137800000	137810000
4	137680000	137690000	4	137820000	137830000
4	137720000	137730000	4	137820000	137830000
4	137680000	137690000	4	137830000	137840000
4	137700000	137710000	4	137830000	137840000
4	137710000	137720000	4	137830000	137840000
4	137720000	137730000	4	137830000	137840000
4	137700000	137710000	4	137910000	137920000
4	137710000	137720000	4	137910000	137920000
4	137720000	137730000	4	137910000	137920000
4	137820000	137830000	4	138210000	138220000
4	137990000	138000000	4	138210000	138220000
4	137990000	138000000	4	138240000	138250000
4	137720000	137730000	4	138300000	138310000
4	137820000	137830000	4	138300000	138310000
4	137830000	137840000	4	138300000	138310000
4	137860000	137870000	4	138300000	138310000
4	137990000	138000000	4	138300000	138310000
4	138300000	138310000	4	138420000	138430000
4	138320000	138330000	4	138420000	138430000
4	138330000	138340000	4	138420000	138430000
4	138300000	138310000	4	138430000	138440000
4	138320000	138330000	4	138430000	138440000
4	138450000	138460000	4	138550000	138560000
4	138460000	138470000	4	138550000	138560000
4	138450000	138460000	4	138670000	138680000
4	138490000	138500000	4	138670000	138680000
4	138320000	138330000	4	138700000	138710000
4	138430000	138440000	4	138700000	138710000
4	138450000	138460000	4	138700000	138710000
4	138460000	138470000	4	138700000	138710000
4	138490000	138500000	4	138700000	138710000
4	138500000	138510000	4	138700000	138710000
4	138450000	138460000	4	138720000	138730000
4	138460000	138470000	4	138720000	138730000
4	138490000	138500000	4	138720000	138730000
4	138320000	138330000	4	138860000	138870000
4	138430000	138440000	4	138860000	138870000
4	138450000	138460000	4	138860000	138870000
4	138460000	138470000	4	138860000	138870000
4	138490000	138500000	4	138860000	138870000
4	138550000	138560000	4	138860000	138870000
4	138320000	138330000	4	138850000	138860000
4	138430000	138440000	4	138850000	138860000
4	138450000	138460000	4	138850000	138860000
4	138460000	138470000	4	138850000	138860000
4	138490000	138500000	4	138850000	138860000
4	138500000	138510000	4	138850000	138860000
4	138550000	138560000	4	138850000	138860000
4	138700000	138710000	4	138850000	138860000
4	138430000	138440000	4	138880000	138890000
4	138450000	138460000	4	138880000	138890000
4	138490000	138500000	4	138880000	138890000
4	138450000	138460000	4	138910000	138920000
4	138460000	138470000	4	138910000	138920000
4	138450000	138460000	4	138920000	138930000
4	138880000	138890000	4	139000000	139010000
4	138920000	138930000	4	139000000	139010000
4	138860000	138870000	4	139010000	139020000
4	138910000	138920000	4	139010000	139020000
4	138920000	138930000	4	139010000	139020000
4	138450000	138460000	4	139070000	139080000
4	138850000	138860000	4	139070000	139080000
4	138860000	138870000	4	139070000	139080000
4	138910000	138920000	4	139070000	139080000
4	138920000	138930000	4	139070000	139080000
4	138450000	138460000	4	139090000	139100000
4	138460000	138470000	4	139090000	139100000
4	139070000	139080000	4	139300000	139310000
4	139090000	139100000	4	139300000	139310000
4	139140000	139150000	4	139300000	139310000
4	139000000	139010000	4	139310000	139320000
4	139010000	139020000	4	139310000	139320000
4	139020000	139030000	4	139310000	139320000
4	139070000	139080000	4	139310000	139320000
4	139090000	139100000	4	139310000	139320000
4	139120000	139130000	4	139310000	139320000
4	139130000	139140000	4	139310000	139320000
4	139140000	139150000	4	139310000	139320000
4	139160000	139170000	4	139310000	139320000
4	139070000	139080000	4	139340000	139350000
4	139090000	139100000	4	139340000	139350000
4	139090000	139100000	4	139350000	139360000
4	139070000	139080000	4	139330000	139340000
4	139090000	139100000	4	139330000	139340000
4	139330000	139340000	4	139610000	139620000
4	139500000	139510000	4	139610000	139620000
4	139340000	139350000	4	139640000	139650000
4	139350000	139360000	4	139640000	139650000
4	139500000	139510000	4	139640000	139650000
4	139500000	139510000	4	139570000	139580000
4	139310000	139320000	4	139620000	139630000
4	139330000	139340000	4	139620000	139630000
4	139340000	139350000	4	139620000	139630000
4	139350000	139360000	4	139620000	139630000
4	139370000	139380000	4	139620000	139630000
4	139380000	139390000	4	139620000	139630000
4	139500000	139510000	4	139620000	139630000
4	139070000	139080000	4	139820000	139830000
4	139070000	139080000	4	139830000	139840000
4	139640000	139650000	4	139830000	139840000
4	139070000	139080000	4	139840000	139850000
4	139570000	139580000	4	139840000	139850000
4	139620000	139630000	4	139840000	139850000
4	139500000	139510000	4	139850000	139860000
4	139570000	139580000	4	139850000	139860000
4	139610000	139620000	4	139850000	139860000
4	139620000	139630000	4	139850000	139860000
4	139640000	139650000	4	139850000	139860000
4	139920000	139930000	4	140100000	140110000
4	139810000	139820000	4	140240000	140250000
4	139820000	139830000	4	140240000	140250000
4	139830000	139840000	4	140240000	140250000
4	139850000	139860000	4	140240000	140250000
4	139950000	139960000	4	140240000	140250000
4	139960000	139970000	4	140240000	140250000
4	140030000	140040000	4	140240000	140250000
4	140100000	140110000	4	140400000	140410000
4	140240000	140250000	4	140400000	140410000
4	140000000	140010000	4	140510000	140520000
4	140100000	140110000	4	140510000	140520000
4	140240000	140250000	4	140630000	140640000
4	140240000	140250000	4	140640000	140650000
4	140760000	140770000	4	140900000	140910000
4	140770000	140780000	4	140900000	140910000
4	140780000	140790000	4	140900000	140910000
4	140810000	140820000	4	140900000	140910000
4	140760000	140770000	4	140910000	140920000
4	140770000	140780000	4	140910000	140920000
4	140780000	140790000	4	140910000	140920000
4	140760000	140770000	4	140950000	140960000
4	140770000	140780000	4	140950000	140960000
4	140780000	140790000	4	140950000	140960000
4	140810000	140820000	4	140950000	140960000
4	140760000	140770000	4	140960000	140970000
4	140770000	140780000	4	140960000	140970000
4	140780000	140790000	4	140960000	140970000
4	140810000	140820000	4	140960000	140970000
4	140760000	140770000	4	140980000	140990000
4	140770000	140780000	4	140980000	140990000
4	140780000	140790000	4	140980000	140990000
4	140760000	140770000	4	141040000	141050000
4	140770000	140780000	4	141040000	141050000
4	140760000	140770000	4	141050000	141060000
4	140980000	140990000	4	141050000	141060000
4	140760000	140770000	4	141060000	141070000
4	140770000	140780000	4	141060000	141070000
4	140760000	140770000	4	141070000	141080000
4	141130000	141140000	4	141360000	141370000
4	141150000	141160000	4	141360000	141370000
4	141160000	141170000	4	141360000	141370000
4	141210000	141220000	4	141360000	141370000
4	141230000	141240000	4	141360000	141370000
4	141240000	141250000	4	141360000	141370000
4	141250000	141260000	4	141360000	141370000
4	141260000	141270000	4	141360000	141370000
4	141270000	141280000	4	141360000	141370000
4	141280000	141290000	4	141360000	141370000
4	141130000	141140000	4	141380000	141390000
4	141210000	141220000	4	141380000	141390000
4	141240000	141250000	4	141380000	141390000
4	141250000	141260000	4	141380000	141390000
4	141260000	141270000	4	141380000	141390000
4	141280000	141290000	4	141550000	141560000
4	141290000	141300000	4	141550000	141560000
4	141390000	141400000	4	141550000	141560000
4	141410000	141420000	4	141550000	141560000
4	141380000	141390000	4	141590000	141600000
4	141390000	141400000	4	141590000	141600000
4	141410000	141420000	4	141590000	141600000
4	141420000	141430000	4	141590000	141600000
4	141430000	141440000	4	141590000	141600000
4	141440000	141450000	4	141590000	141600000
4	141390000	141400000	4	141610000	141620000
4	141410000	141420000	4	141610000	141620000
4	141420000	141430000	4	141610000	141620000
4	141160000	141170000	4	141560000	141570000
4	141280000	141290000	4	141560000	141570000
4	141300000	141310000	4	141560000	141570000
4	141390000	141400000	4	141560000	141570000
4	141410000	141420000	4	141560000	141570000
4	141420000	141430000	4	141560000	141570000
4	141430000	141440000	4	141560000	141570000
4	141380000	141390000	4	141570000	141580000
4	141390000	141400000	4	141570000	141580000
4	141410000	141420000	4	141570000	141580000
4	141430000	141440000	4	141570000	141580000
4	141460000	141470000	4	141570000	141580000
4	141470000	141480000	4	141570000	141580000
4	141380000	141390000	4	141600000	141610000
4	141410000	141420000	4	141600000	141610000
4	141610000	141620000	4	141740000	141750000
4	141420000	141430000	4	141780000	141790000
4	141610000	141620000	4	141780000	141790000
4	141600000	141610000	4	141790000	141800000
4	141610000	141620000	4	141790000	141800000
4	141410000	141420000	4	141820000	141830000
4	141820000	141830000	4	141950000	141960000
4	141870000	141880000	4	141950000	141960000
4	141990000	142000000	4	142080000	142090000
4	142000000	142010000	4	142080000	142090000
4	142010000	142020000	4	142080000	142090000
4	141990000	142000000	4	142230000	142240000
4	142000000	142010000	4	142230000	142240000
4	142160000	142170000	4	142230000	142240000
4	142170000	142180000	4	142230000	142240000
4	142160000	142170000	4	142240000	142250000
4	143410000	143420000	4	144400000	144410000
4	144400000	144410000	4	144890000	144900000
4	144890000	144900000	4	145190000	145200000
4	144890000	144900000	4	145240000	145250000
4	144890000	144900000	4	145310000	145320000
4	145430000	145440000	4	145560000	145570000
4	145440000	145450000	4	145560000	145570000
4	145430000	145440000	4	145570000	145580000
4	145440000	145450000	4	145570000	145580000
4	145410000	145420000	4	145580000	145590000
4	145430000	145440000	4	145580000	145590000
4	145440000	145450000	4	145580000	145590000
4	145410000	145420000	4	146050000	146060000
4	145430000	145440000	4	146050000	146060000
4	145440000	145450000	4	146050000	146060000
4	145450000	145460000	4	146050000	146060000
4	145530000	145540000	4	146050000	146060000
4	145560000	145570000	4	146050000	146060000
4	145570000	145580000	4	146050000	146060000
4	145580000	145590000	4	146050000	146060000
4	145430000	145440000	4	146060000	146070000
4	145440000	145450000	4	146060000	146070000
4	145560000	145570000	4	146060000	146070000
4	146050000	146060000	4	146490000	146500000
4	146060000	146070000	4	146490000	146500000
4	146050000	146060000	4	146530000	146540000
4	146050000	146060000	4	146510000	146520000
4	146050000	146060000	4	146920000	146930000
4	146060000	146070000	4	146920000	146930000
4	146490000	146500000	4	146920000	146930000
4	146490000	146500000	4	147120000	147130000
4	146920000	146930000	4	147330000	147340000
4	146490000	146500000	4	147400000	147410000
4	146530000	146540000	4	147400000	147410000
4	146920000	146930000	4	147400000	147410000
4	147120000	147130000	4	147400000	147410000
4	146490000	146500000	4	147410000	147420000
4	146530000	146540000	4	147410000	147420000
4	146920000	146930000	4	147410000	147420000
4	147120000	147130000	4	147410000	147420000
4	146490000	146500000	4	147440000	147450000
4	146530000	146540000	4	147440000	147450000
4	147120000	147130000	4	147440000	147450000
4	146490000	146500000	4	147450000	147460000
4	147120000	147130000	4	147450000	147460000
4	147120000	147130000	4	147460000	147470000
4	146920000	146930000	4	147470000	147480000
4	147120000	147130000	4	147470000	147480000
4	146920000	146930000	4	147490000	147500000
4	146920000	146930000	4	147530000	147540000
4	146930000	146940000	4	147530000	147540000
4	147120000	147130000	4	147530000	147540000
4	147330000	147340000	4	147530000	147540000
4	146920000	146930000	4	147550000	147560000
4	148170000	148180000	4	148250000	148260000
4	148100000	148110000	4	148160000	148170000
4	148110000	148120000	4	148160000	148170000
4	148170000	148180000	4	148270000	148280000
4	148170000	148180000	4	148280000	148290000
4	148100000	148110000	4	148410000	148420000
4	148140000	148150000	4	148410000	148420000
4	148160000	148170000	4	148410000	148420000
4	148170000	148180000	4	148410000	148420000
4	148190000	148200000	4	148410000	148420000
4	148240000	148250000	4	148410000	148420000
4	148100000	148110000	4	148400000	148410000
4	148110000	148120000	4	148400000	148410000
4	148140000	148150000	4	148400000	148410000
4	148150000	148160000	4	148400000	148410000
4	148160000	148170000	4	148400000	148410000
4	148170000	148180000	4	148400000	148410000
4	148190000	148200000	4	148400000	148410000
4	148240000	148250000	4	148400000	148410000
4	148270000	148280000	4	148400000	148410000
4	148080000	148090000	4	148440000	148450000
4	148100000	148110000	4	148440000	148450000
4	148110000	148120000	4	148440000	148450000
4	148120000	148130000	4	148440000	148450000
4	148130000	148140000	4	148440000	148450000
4	148140000	148150000	4	148440000	148450000
4	148150000	148160000	4	148440000	148450000
4	148160000	148170000	4	148440000	148450000
4	148170000	148180000	4	148440000	148450000
4	148190000	148200000	4	148440000	148450000
4	148440000	148450000	4	148580000	148590000
4	148440000	148450000	4	148590000	148600000
4	148440000	148450000	4	148560000	148570000
4	148710000	148720000	4	148800000	148810000
4	148750000	148760000	4	148840000	148850000
4	148710000	148720000	4	148830000	148840000
4	148650000	148660000	4	148860000	148870000
4	148660000	148670000	4	148860000	148870000
4	148710000	148720000	4	148860000	148870000
4	148720000	148730000	4	148860000	148870000
4	148730000	148740000	4	148860000	148870000
4	148740000	148750000	4	148860000	148870000
4	148800000	148810000	4	148860000	148870000
4	148740000	148750000	4	148850000	148860000
4	148650000	148660000	4	148870000	148880000
4	148660000	148670000	4	148870000	148880000
4	148710000	148720000	4	148870000	148880000
4	148720000	148730000	4	148870000	148880000
4	148740000	148750000	4	148870000	148880000
4	148750000	148760000	4	148870000	148880000
4	148800000	148810000	4	148870000	148880000
4	148810000	148820000	4	148870000	148880000
4	148640000	148650000	4	148890000	148900000
4	148660000	148670000	4	148890000	148900000
4	148710000	148720000	4	148890000	148900000
4	148720000	148730000	4	148890000	148900000
4	148730000	148740000	4	148890000	148900000
4	148740000	148750000	4	148890000	148900000
4	148750000	148760000	4	148890000	148900000
4	148770000	148780000	4	148890000	148900000
4	148800000	148810000	4	148890000	148900000
4	148640000	148650000	4	148900000	148910000
4	148650000	148660000	4	148900000	148910000
4	148660000	148670000	4	148900000	148910000
4	148710000	148720000	4	148900000	148910000
4	148720000	148730000	4	148900000	148910000
4	148730000	148740000	4	148900000	148910000
4	148740000	148750000	4	148900000	148910000
4	148750000	148760000	4	148900000	148910000
4	148770000	148780000	4	148900000	148910000
4	148800000	148810000	4	148900000	148910000
4	148810000	148820000	4	148900000	148910000
4	148710000	148720000	4	148920000	148930000
4	148720000	148730000	4	148920000	148930000
4	148730000	148740000	4	148920000	148930000
4	148740000	148750000	4	148920000	148930000
4	148750000	148760000	4	148920000	148930000
4	148770000	148780000	4	148920000	148930000
4	148800000	148810000	4	148920000	148930000
4	148650000	148660000	4	148940000	148950000
4	148710000	148720000	4	148940000	148950000
4	148720000	148730000	4	148940000	148950000
4	148730000	148740000	4	148940000	148950000
4	148740000	148750000	4	148940000	148950000
4	148750000	148760000	4	148940000	148950000
4	148770000	148780000	4	148940000	148950000
4	148800000	148810000	4	148940000	148950000
4	148640000	148650000	4	148950000	148960000
4	148650000	148660000	4	148950000	148960000
4	148710000	148720000	4	148950000	148960000
4	148720000	148730000	4	148950000	148960000
4	148740000	148750000	4	148950000	148960000
4	148640000	148650000	4	149040000	149050000
4	148650000	148660000	4	149040000	149050000
4	148660000	148670000	4	149040000	149050000
4	148710000	148720000	4	149040000	149050000
4	148720000	148730000	4	149040000	149050000
4	148730000	148740000	4	149040000	149050000
4	148740000	148750000	4	149040000	149050000
4	148750000	148760000	4	149040000	149050000
4	148770000	148780000	4	149040000	149050000
4	148800000	148810000	4	149040000	149050000
4	148810000	148820000	4	149040000	149050000
4	148830000	148840000	4	149040000	149050000
4	148840000	148850000	4	149040000	149050000
4	148900000	148910000	4	149040000	149050000
4	148620000	148630000	4	149050000	149060000
4	148640000	148650000	4	149050000	149060000
4	148650000	148660000	4	149050000	149060000
4	148660000	148670000	4	149050000	149060000
4	148710000	148720000	4	149050000	149060000
4	148720000	148730000	4	149050000	149060000
4	148730000	148740000	4	149050000	149060000
4	148740000	148750000	4	149050000	149060000
4	148770000	148780000	4	149050000	149060000
4	148800000	148810000	4	149050000	149060000
4	148810000	148820000	4	149050000	149060000
4	148860000	148870000	4	149050000	149060000
4	148900000	148910000	4	149050000	149060000
4	148920000	148930000	4	149050000	149060000
4	148620000	148630000	4	149090000	149100000
4	148630000	148640000	4	149090000	149100000
4	148640000	148650000	4	149090000	149100000
4	148650000	148660000	4	149090000	149100000
4	148660000	148670000	4	149090000	149100000
4	148710000	148720000	4	149090000	149100000
4	148720000	148730000	4	149090000	149100000
4	148730000	148740000	4	149090000	149100000
4	148740000	148750000	4	149090000	149100000
4	148750000	148760000	4	149090000	149100000
4	148770000	148780000	4	149090000	149100000
4	148810000	148820000	4	149090000	149100000
4	148830000	148840000	4	149090000	149100000
4	148840000	148850000	4	149090000	149100000
4	148850000	148860000	4	149090000	149100000
4	148860000	148870000	4	149090000	149100000
4	148920000	148930000	4	149090000	149100000
4	148620000	148630000	4	149100000	149110000
4	148630000	148640000	4	149100000	149110000
4	148640000	148650000	4	149100000	149110000
4	148650000	148660000	4	149100000	149110000
4	148660000	148670000	4	149100000	149110000
4	148710000	148720000	4	149100000	149110000
4	148720000	148730000	4	149100000	149110000
4	148730000	148740000	4	149100000	149110000
4	148740000	148750000	4	149100000	149110000
4	148770000	148780000	4	149100000	149110000
4	148810000	148820000	4	149100000	149110000
4	148660000	148670000	4	149130000	149140000
4	148710000	148720000	4	149130000	149140000
4	148730000	148740000	4	149130000	149140000
4	148740000	148750000	4	149130000	149140000
4	148660000	148670000	4	149160000	149170000
4	149130000	149140000	4	149300000	149310000
4	149160000	149170000	4	149440000	149450000
4	149130000	149140000	4	149480000	149490000
4	149160000	149170000	4	149450000	149460000
4	149160000	149170000	4	149570000	149580000
4	149130000	149140000	4	149580000	149590000
4	149130000	149140000	4	149600000	149610000
4	149160000	149170000	4	149600000	149610000
4	149300000	149310000	4	149600000	149610000
4	149650000	149660000	4	149950000	149960000
4	149690000	149700000	4	149950000	149960000
4	149770000	149780000	4	149950000	149960000
4	149820000	149830000	4	149950000	149960000
4	149850000	149860000	4	149950000	149960000
4	149770000	149780000	4	149960000	149970000
4	149820000	149830000	4	149960000	149970000
4	149850000	149860000	4	149960000	149970000
4	149690000	149700000	4	149990000	150000000
4	149770000	149780000	4	149990000	150000000
4	149820000	149830000	4	149990000	150000000
4	149850000	149860000	4	149990000	150000000
4	149730000	149740000	4	150000000	150010000
4	149770000	149780000	4	150000000	150010000
4	149820000	149830000	4	150000000	150010000
4	149850000	149860000	4	150000000	150010000
4	149820000	149830000	4	150020000	150030000
4	149850000	149860000	4	150020000	150030000
4	149770000	149780000	4	150040000	150050000
4	149820000	149830000	4	150040000	150050000
4	149690000	149700000	4	149980000	149990000
4	149730000	149740000	4	149980000	149990000
4	149770000	149780000	4	149980000	149990000
4	149820000	149830000	4	149980000	149990000
4	149850000	149860000	4	149980000	149990000
4	149820000	149830000	4	150030000	150040000
4	149770000	149780000	4	150080000	150090000
4	149730000	149740000	4	150100000	150110000
4	149770000	149780000	4	150100000	150110000
4	149820000	149830000	4	150100000	150110000
4	149850000	149860000	4	150100000	150110000
4	150030000	150040000	4	150100000	150110000
4	149730000	149740000	4	150110000	150120000
4	149770000	149780000	4	150110000	150120000
4	149820000	149830000	4	150110000	150120000
4	149850000	149860000	4	150110000	150120000
4	149690000	149700000	4	150130000	150140000
4	149770000	149780000	4	150130000	150140000
4	149820000	149830000	4	150150000	150160000
4	150250000	150260000	4	150560000	150570000
4	150260000	150270000	4	150560000	150570000
4	150280000	150290000	4	150560000	150570000
4	150230000	150240000	4	150570000	150580000
4	150250000	150260000	4	150570000	150580000
4	150260000	150270000	4	150570000	150580000
4	150280000	150290000	4	150570000	150580000
4	150370000	150380000	4	150570000	150580000
4	150230000	150240000	4	150580000	150590000
4	150260000	150270000	4	150580000	150590000
4	150280000	150290000	4	150580000	150590000
4	150140000	150150000	4	150820000	150830000
4	150150000	150160000	4	150820000	150830000
4	150650000	150660000	4	150820000	150830000
4	150660000	150670000	4	150820000	150830000
4	150650000	150660000	4	150850000	150860000
4	150660000	150670000	4	150850000	150860000
4	150670000	150680000	4	150850000	150860000
4	150720000	150730000	4	150850000	150860000
4	150740000	150750000	4	150850000	150860000
4	150650000	150660000	4	150870000	150880000
4	150660000	150670000	4	150870000	150880000
4	150670000	150680000	4	150870000	150880000
4	150720000	150730000	4	150870000	150880000
4	150740000	150750000	4	150870000	150880000
4	150650000	150660000	4	150880000	150890000
4	150660000	150670000	4	150880000	150890000
4	150670000	150680000	4	150880000	150890000
4	150740000	150750000	4	150880000	150890000
4	150650000	150660000	4	150890000	150900000
4	150660000	150670000	4	150890000	150900000
4	150670000	150680000	4	150890000	150900000
4	150720000	150730000	4	150890000	150900000
4	150740000	150750000	4	150890000	150900000
4	150650000	150660000	4	150900000	150910000
4	150660000	150670000	4	150900000	150910000
4	150670000	150680000	4	150900000	150910000
4	150740000	150750000	4	150900000	150910000
4	150230000	150240000	4	150910000	150920000
4	150650000	150660000	4	150910000	150920000
4	150660000	150670000	4	150910000	150920000
4	150670000	150680000	4	150910000	150920000
4	150230000	150240000	4	150930000	150940000
4	150660000	150670000	4	150930000	150940000
4	150670000	150680000	4	150930000	150940000
4	150650000	150660000	4	150940000	150950000
4	150660000	150670000	4	150940000	150950000
4	150670000	150680000	4	150940000	150950000
4	150650000	150660000	4	150960000	150970000
4	150660000	150670000	4	150960000	150970000
4	150670000	150680000	4	150960000	150970000
4	150740000	150750000	4	150960000	150970000
4	150960000	150970000	4	151130000	151140000
4	151040000	151050000	4	151130000	151140000
4	151050000	151060000	4	151130000	151140000
4	150960000	150970000	4	151140000	151150000
4	151010000	151020000	4	151140000	151150000
4	151050000	151060000	4	151140000	151150000
4	151130000	151140000	4	151860000	151870000
4	151140000	151150000	4	151860000	151870000
4	151330000	151340000	4	151860000	151870000
4	151380000	151390000	4	151860000	151870000
4	151330000	151340000	4	151880000	151890000
4	151400000	151410000	4	151880000	151890000
4	152160000	152170000	4	152270000	152280000
4	152170000	152180000	4	152270000	152280000
4	152130000	152140000	4	152280000	152290000
4	152150000	152160000	4	152280000	152290000
4	152160000	152170000	4	152280000	152290000
4	152170000	152180000	4	152280000	152290000
4	152180000	152190000	4	152280000	152290000
4	152130000	152140000	4	152290000	152300000
4	152150000	152160000	4	152290000	152300000
4	152160000	152170000	4	152290000	152300000
4	152170000	152180000	4	152290000	152300000
4	152180000	152190000	4	152290000	152300000
4	152130000	152140000	4	152310000	152320000
4	152150000	152160000	4	152310000	152320000
4	152160000	152170000	4	152310000	152320000
4	152170000	152180000	4	152310000	152320000
4	152180000	152190000	4	152310000	152320000
4	152130000	152140000	4	152320000	152330000
4	152150000	152160000	4	152320000	152330000
4	152160000	152170000	4	152320000	152330000
4	152170000	152180000	4	152320000	152330000
4	152180000	152190000	4	152320000	152330000
4	152170000	152180000	4	152330000	152340000
4	152170000	152180000	4	152340000	152350000
4	152160000	152170000	4	152360000	152370000
4	152170000	152180000	4	152350000	152360000
4	152150000	152160000	4	152430000	152440000
4	152160000	152170000	4	152430000	152440000
4	152170000	152180000	4	152430000	152440000
4	152180000	152190000	4	152430000	152440000
4	152310000	152320000	4	152430000	152440000
4	152320000	152330000	4	152430000	152440000
4	152330000	152340000	4	152430000	152440000
4	152340000	152350000	4	152430000	152440000
4	152150000	152160000	4	152440000	152450000
4	152160000	152170000	4	152440000	152450000
4	152170000	152180000	4	152440000	152450000
4	152180000	152190000	4	152440000	152450000
4	152310000	152320000	4	152440000	152450000
4	152320000	152330000	4	152440000	152450000
4	152160000	152170000	4	152470000	152480000
4	152170000	152180000	4	152470000	152480000
4	152180000	152190000	4	152470000	152480000
4	152340000	152350000	4	152470000	152480000
4	152890000	152900000	4	153080000	153090000
4	152620000	152630000	4	153100000	153110000
4	152880000	152890000	4	153100000	153110000
4	152890000	152900000	4	153090000	153100000
4	152880000	152890000	4	153410000	153420000
4	152890000	152900000	4	153410000	153420000
4	153180000	153190000	4	153410000	153420000
4	152620000	152630000	4	153480000	153490000
4	152880000	152890000	4	153480000	153490000
4	152890000	152900000	4	153480000	153490000
4	153080000	153090000	4	153480000	153490000
4	153090000	153100000	4	153480000	153490000
4	153100000	153110000	4	153480000	153490000
4	153110000	153120000	4	153480000	153490000
4	153180000	153190000	4	153480000	153490000
4	153480000	153490000	4	153730000	153740000
4	153480000	153490000	4	153880000	153890000
4	154020000	154030000	4	154150000	154160000
4	154020000	154030000	4	154160000	154170000
4	154020000	154030000	4	154230000	154240000
4	154020000	154030000	4	154290000	154300000
4	154140000	154150000	4	154290000	154300000
4	154150000	154160000	4	154290000	154300000
4	154160000	154170000	4	154290000	154300000
4	154160000	154170000	4	154300000	154310000
4	154130000	154140000	4	154630000	154640000
4	154140000	154150000	4	154630000	154640000
4	154160000	154170000	4	154630000	154640000
4	154170000	154180000	4	154630000	154640000
4	154290000	154300000	4	154630000	154640000
4	154300000	154310000	4	154630000	154640000
4	154320000	154330000	4	154630000	154640000
4	154400000	154410000	4	154630000	154640000
4	154140000	154150000	4	154640000	154650000
4	154290000	154300000	4	154640000	154650000
4	154320000	154330000	4	154640000	154650000
4	154400000	154410000	4	154640000	154650000
4	154070000	154080000	4	154650000	154660000
4	154080000	154090000	4	154650000	154660000
4	154130000	154140000	4	154650000	154660000
4	154140000	154150000	4	154650000	154660000
4	154290000	154300000	4	154650000	154660000
4	154300000	154310000	4	154650000	154660000
4	154320000	154330000	4	154650000	154660000
4	154400000	154410000	4	154650000	154660000
4	154160000	154170000	4	154670000	154680000
4	154290000	154300000	4	154670000	154680000
4	154320000	154330000	4	154670000	154680000
4	154400000	154410000	4	154670000	154680000
4	154160000	154170000	4	154800000	154810000
4	154320000	154330000	4	154800000	154810000
4	154290000	154300000	4	154740000	154750000
4	154320000	154330000	4	154740000	154750000
4	154400000	154410000	4	154740000	154750000
4	154290000	154300000	4	154900000	154910000
4	154870000	154880000	4	154940000	154950000
4	154860000	154870000	4	154950000	154960000
4	154870000	154880000	4	154950000	154960000
4	154870000	154880000	4	154960000	154970000
4	154850000	154860000	4	155010000	155020000
4	154870000	154880000	4	155010000	155020000
4	154870000	154880000	4	154980000	154990000
4	154850000	154860000	4	155040000	155050000
4	154870000	154880000	4	155040000	155050000
4	154890000	154900000	4	155040000	155050000
4	154900000	154910000	4	155040000	155050000
4	154920000	154930000	4	155040000	155050000
4	154940000	154950000	4	155040000	155050000
4	154850000	154860000	4	155060000	155070000
4	154860000	154870000	4	155060000	155070000
4	154870000	154880000	4	155060000	155070000
4	154890000	154900000	4	155060000	155070000
4	154900000	154910000	4	155060000	155070000
4	154920000	154930000	4	155060000	155070000
4	154940000	154950000	4	155060000	155070000
4	154950000	154960000	4	155060000	155070000
4	154960000	154970000	4	155060000	155070000
4	154980000	154990000	4	155060000	155070000
4	154860000	154870000	4	155080000	155090000
4	154870000	154880000	4	155080000	155090000
4	154890000	154900000	4	155080000	155090000
4	154900000	154910000	4	155080000	155090000
4	154940000	154950000	4	155080000	155090000
4	154950000	154960000	4	155080000	155090000
4	155080000	155090000	4	155210000	155220000
4	154870000	154880000	4	155220000	155230000
4	155080000	155090000	4	155220000	155230000
4	154860000	154870000	4	155230000	155240000
4	154870000	154880000	4	155230000	155240000
4	154950000	154960000	4	155230000	155240000
4	155060000	155070000	4	155230000	155240000
4	155080000	155090000	4	155230000	155240000
4	155150000	155160000	4	155230000	155240000
4	154860000	154870000	4	155240000	155250000
4	154870000	154880000	4	155240000	155250000
4	154950000	154960000	4	155240000	155250000
4	154960000	154970000	4	155240000	155250000
4	154980000	154990000	4	155240000	155250000
4	155060000	155070000	4	155240000	155250000
4	155080000	155090000	4	155240000	155250000
4	155150000	155160000	4	155240000	155250000
4	154860000	154870000	4	155250000	155260000
4	154870000	154880000	4	155250000	155260000
4	154940000	154950000	4	155250000	155260000
4	154950000	154960000	4	155250000	155260000
4	154960000	154970000	4	155250000	155260000
4	155060000	155070000	4	155250000	155260000
4	155080000	155090000	4	155250000	155260000
4	155150000	155160000	4	155250000	155260000
4	155080000	155090000	4	155340000	155350000
4	155360000	155370000	4	155460000	155470000
4	155080000	155090000	4	155470000	155480000
4	155080000	155090000	4	155480000	155490000
4	155480000	155490000	4	155560000	155570000
4	155480000	155490000	4	155600000	155610000
4	155480000	155490000	4	155690000	155700000
4	155480000	155490000	4	155700000	155710000
4	155830000	155840000	4	156100000	156110000
4	155840000	155850000	4	156100000	156110000
4	155860000	155870000	4	156100000	156110000
4	155870000	155880000	4	156100000	156110000
4	155890000	155900000	4	156100000	156110000
4	155940000	155950000	4	156100000	156110000
4	155960000	155970000	4	156100000	156110000
4	156030000	156040000	4	156100000	156110000
4	155840000	155850000	4	156110000	156120000
4	155940000	155950000	4	156110000	156120000
4	155890000	155900000	4	156180000	156190000
4	155830000	155840000	4	156200000	156210000
4	155860000	155870000	4	156220000	156230000
4	155870000	155880000	4	156220000	156230000
4	155940000	155950000	4	156220000	156230000
4	155960000	155970000	4	156220000	156230000
4	156050000	156060000	4	156220000	156230000
4	155840000	155850000	4	156230000	156240000
4	155860000	155870000	4	156230000	156240000
4	155870000	155880000	4	156230000	156240000
4	155890000	155900000	4	156230000	156240000
4	155960000	155970000	4	156230000	156240000
4	156050000	156060000	4	156230000	156240000
4	156100000	156110000	4	156230000	156240000
4	156110000	156120000	4	156230000	156240000
4	155830000	155840000	4	156250000	156260000
4	155840000	155850000	4	156250000	156260000
4	155890000	155900000	4	156250000	156260000
4	155940000	155950000	4	156250000	156260000
4	3230000	3240000	4	3410000	3420000
4	3570000	3580000	4	3810000	3820000
4	3230000	3240000	4	3400000	3410000
4	3570000	3580000	4	3780000	3790000
4	3670000	3680000	4	3780000	3790000
4	3570000	3580000	4	3790000	3800000
4	3670000	3680000	4	3790000	3800000
4	3570000	3580000	4	3800000	3810000
4	3830000	3840000	4	3910000	3920000
4	3830000	3840000	4	3920000	3930000
4	3940000	3950000	4	4120000	4130000
4	4130000	4140000	4	4290000	4300000
4	3930000	3940000	4	4300000	4310000
4	4130000	4140000	4	4300000	4310000
4	4130000	4140000	4	4360000	4370000
4	4130000	4140000	4	4420000	4430000
4	4130000	4140000	4	4430000	4440000
4	4130000	4140000	4	4440000	4450000
4	4130000	4140000	4	4450000	4460000
4	4130000	4140000	4	4470000	4480000
4	4130000	4140000	4	4480000	4490000
4	4130000	4140000	4	4530000	4540000
4	4130000	4140000	4	4540000	4550000
4	3930000	3940000	4	4560000	4570000
4	4130000	4140000	4	4350000	4360000
4	4130000	4140000	4	4570000	4580000
4	4130000	4140000	4	4580000	4590000
4	4460000	4470000	4	4590000	4600000
4	4130000	4140000	4	4600000	4610000
4	4460000	4470000	4	4600000	4610000
4	4130000	4140000	4	4610000	4620000
4	4460000	4470000	4	4610000	4620000
4	4130000	4140000	4	4670000	4680000
4	3930000	3940000	4	4310000	4320000
4	3930000	3940000	4	4680000	4690000
4	4130000	4140000	4	4680000	4690000
4	3930000	3940000	4	4690000	4700000
4	3940000	3950000	4	4690000	4700000
4	4130000	4140000	4	4690000	4700000
4	4130000	4140000	4	4700000	4710000
4	3930000	3940000	4	4710000	4720000
4	3940000	3950000	4	4710000	4720000
4	4130000	4140000	4	4710000	4720000
4	3930000	3940000	4	4720000	4730000
4	4130000	4140000	4	4720000	4730000
4	4130000	4140000	4	4730000	4740000
4	5640000	5650000	4	5780000	5790000
4	5640000	5650000	4	5800000	5810000
4	5640000	5650000	4	5890000	5900000
4	5640000	5650000	4	5900000	5910000
4	5640000	5650000	4	5940000	5950000
4	5640000	5650000	4	5950000	5960000
4	5640000	5650000	4	5970000	5980000
4	5640000	5650000	4	5980000	5990000
4	5640000	5650000	4	5990000	6000000
4	5640000	5650000	4	6090000	6100000
4	5640000	5650000	4	6100000	6110000
4	5640000	5650000	4	6110000	6120000
4	5640000	5650000	4	6120000	6130000
4	5640000	5650000	4	6130000	6140000
4	5640000	5650000	4	6200000	6210000
4	5640000	5650000	4	6210000	6220000
4	5690000	5700000	4	6370000	6380000
4	6990000	7000000	4	7250000	7260000
4	6990000	7000000	4	7260000	7270000
4	6990000	7000000	4	7310000	7320000
4	6990000	7000000	4	7350000	7360000
4	6990000	7000000	4	7360000	7370000
4	6990000	7000000	4	7320000	7330000
4	6990000	7000000	4	7410000	7420000
4	6990000	7000000	4	7420000	7430000
4	6980000	6990000	4	7480000	7490000
4	6990000	7000000	4	7490000	7500000
4	6990000	7000000	4	7550000	7560000
4	6990000	7000000	4	7560000	7570000
4	6990000	7000000	4	7580000	7590000
4	6990000	7000000	4	7590000	7600000
4	6990000	7000000	4	7840000	7850000
4	6990000	7000000	4	7850000	7860000
4	6990000	7000000	4	7860000	7870000
4	8690000	8700000	4	8820000	8830000
4	8640000	8650000	4	8900000	8910000
4	8690000	8700000	4	8900000	8910000
4	8640000	8650000	4	8960000	8970000
4	8640000	8650000	4	8970000	8980000
4	8640000	8650000	4	8990000	9000000
4	8690000	8700000	4	8990000	9000000
4	8640000	8650000	4	9000000	9010000
4	8690000	8700000	4	9000000	9010000
4	8640000	8650000	4	9030000	9040000
4	8690000	8700000	4	9030000	9040000
4	8750000	8760000	4	9030000	9040000
4	8640000	8650000	4	9040000	9050000
4	8680000	8690000	4	9040000	9050000
4	8690000	8700000	4	9040000	9050000
4	8860000	8870000	4	9040000	9050000
4	8690000	8700000	4	8790000	8800000
4	8690000	8700000	4	8800000	8810000
4	8640000	8650000	4	8840000	8850000
4	8690000	8700000	4	8840000	8850000
4	8640000	8650000	4	8850000	8860000
4	8680000	8690000	4	8850000	8860000
4	8690000	8700000	4	8850000	8860000
4	8680000	8690000	4	8870000	8880000
4	8640000	8650000	4	8890000	8900000
4	8640000	8650000	4	8930000	8940000
4	8680000	8690000	4	8930000	8940000
4	8690000	8700000	4	8930000	8940000
4	8640000	8650000	4	8950000	8960000
4	8640000	8650000	4	9010000	9020000
4	8680000	8690000	4	9010000	9020000
4	8690000	8700000	4	9010000	9020000
4	8750000	8760000	4	9010000	9020000
4	8920000	8930000	4	9010000	9020000
4	8640000	8650000	4	9060000	9070000
4	8680000	8690000	4	9060000	9070000
4	8690000	8700000	4	9060000	9070000
4	8640000	8650000	4	9080000	9090000
4	8680000	8690000	4	9080000	9090000
4	8690000	8700000	4	9080000	9090000
4	8750000	8760000	4	9080000	9090000
4	8860000	8870000	4	9080000	9090000
4	8880000	8890000	4	9080000	9090000
4	8640000	8650000	4	9100000	9110000
4	8680000	8690000	4	9100000	9110000
4	8690000	8700000	4	9100000	9110000
4	8750000	8760000	4	9100000	9110000
4	8860000	8870000	4	9100000	9110000
4	8910000	8920000	4	9100000	9110000
4	8920000	8930000	4	9100000	9110000
4	8640000	8650000	4	9120000	9130000
4	8690000	8700000	4	9120000	9130000
4	8910000	8920000	4	9120000	9130000
4	8640000	8650000	4	9140000	9150000
4	8690000	8700000	4	9140000	9150000
4	8690000	8700000	4	8770000	8780000
4	8690000	8700000	4	8780000	8790000
4	8690000	8700000	4	8830000	8840000
4	8640000	8650000	4	8940000	8950000
4	8640000	8650000	4	8980000	8990000
4	8640000	8650000	4	9050000	9060000
4	8680000	8690000	4	9050000	9060000
4	8690000	8700000	4	9050000	9060000
4	8860000	8870000	4	9050000	9060000
4	8640000	8650000	4	9070000	9080000
4	8680000	8690000	4	9070000	9080000
4	8690000	8700000	4	9070000	9080000
4	8750000	8760000	4	9070000	9080000
4	8910000	8920000	4	9070000	9080000
4	8920000	8930000	4	9070000	9080000
4	8640000	8650000	4	9110000	9120000
4	8680000	8690000	4	9110000	9120000
4	8690000	8700000	4	9110000	9120000
4	8750000	8760000	4	9110000	9120000
4	8910000	8920000	4	9110000	9120000
4	9130000	9140000	4	9310000	9320000
4	9130000	9140000	4	9320000	9330000
4	9130000	9140000	4	9330000	9340000
4	9130000	9140000	4	9350000	9360000
4	9130000	9140000	4	9360000	9370000
4	9130000	9140000	4	9390000	9400000
4	9130000	9140000	4	9410000	9420000
4	9260000	9270000	4	9410000	9420000
4	9130000	9140000	4	9420000	9430000
4	9270000	9280000	4	9420000	9430000
4	9130000	9140000	4	9430000	9440000
4	9180000	9190000	4	9430000	9440000
4	9270000	9280000	4	9430000	9440000
4	9130000	9140000	4	9440000	9450000
4	9180000	9190000	4	9440000	9450000
4	9260000	9270000	4	9440000	9450000
4	9270000	9280000	4	9440000	9450000
4	9130000	9140000	4	9450000	9460000
4	9180000	9190000	4	9450000	9460000
4	9260000	9270000	4	9450000	9460000
4	9270000	9280000	4	9450000	9460000
4	9130000	9140000	4	9470000	9480000
4	9130000	9140000	4	9500000	9510000
4	9260000	9270000	4	9500000	9510000
4	9130000	9140000	4	9510000	9520000
4	9270000	9280000	4	9510000	9520000
4	9130000	9140000	4	9530000	9540000
4	9130000	9140000	4	9340000	9350000
4	9130000	9140000	4	9400000	9410000
4	9130000	9140000	4	9460000	9470000
4	9130000	9140000	4	9520000	9530000
4	9130000	9140000	4	9540000	9550000
4	9130000	9140000	4	9550000	9560000
4	9830000	9840000	4	10110000	10120000
4	9850000	9860000	4	10110000	10120000
4	9870000	9880000	4	10110000	10120000
4	9850000	9860000	4	10130000	10140000
4	9850000	9860000	4	10120000	10130000
4	9860000	9870000	4	10120000	10130000
4	9870000	9880000	4	10120000	10130000
4	9830000	9840000	4	10140000	10150000
4	9840000	9850000	4	10140000	10150000
4	9870000	9880000	4	10140000	10150000
4	9840000	9850000	4	10170000	10180000
4	9850000	9860000	4	10170000	10180000
4	9860000	9870000	4	10170000	10180000
4	9870000	9880000	4	10170000	10180000
4	9830000	9840000	4	10150000	10160000
4	9840000	9850000	4	10150000	10160000
4	9850000	9860000	4	10150000	10160000
4	9860000	9870000	4	10150000	10160000
4	9870000	9880000	4	10150000	10160000
4	9840000	9850000	4	10180000	10190000
4	9850000	9860000	4	10180000	10190000
4	9830000	9840000	4	10200000	10210000
4	9840000	9850000	4	10200000	10210000
4	9850000	9860000	4	10200000	10210000
4	9850000	9860000	4	10210000	10220000
4	9840000	9850000	4	10100000	10110000
4	9830000	9840000	4	10190000	10200000
4	9840000	9850000	4	10190000	10200000
4	9850000	9860000	4	10190000	10200000
4	9860000	9870000	4	10190000	10200000
4	9870000	9880000	4	10190000	10200000
4	9840000	9850000	4	10290000	10300000
4	9840000	9850000	4	10300000	10310000
4	9850000	9860000	4	10300000	10310000
4	9840000	9850000	4	10310000	10320000
4	9840000	9850000	4	10750000	10760000
4	9850000	9860000	4	10750000	10760000
4	9850000	9860000	4	10810000	10820000
4	9840000	9850000	4	10820000	10830000
4	9840000	9850000	4	10830000	10840000
4	10900000	10910000	4	10980000	10990000
4	10900000	10910000	4	11020000	11030000
4	10870000	10880000	4	11030000	11040000
4	10900000	10910000	4	11030000	11040000
4	10870000	10880000	4	11040000	11050000
4	10900000	10910000	4	11040000	11050000
4	10900000	10910000	4	11050000	11060000
4	10900000	10910000	4	11060000	11070000
4	10900000	10910000	4	11080000	11090000
4	10900000	10910000	4	11100000	11110000
4	10900000	10910000	4	11140000	11150000
4	11010000	11020000	4	11140000	11150000
4	10900000	10910000	4	11160000	11170000
4	11070000	11080000	4	11160000	11170000
4	11000000	11010000	4	11200000	11210000
4	11070000	11080000	4	11200000	11210000
4	11070000	11080000	4	11230000	11240000
4	11070000	11080000	4	11240000	11250000
4	11320000	11330000	4	11410000	11420000
4	11320000	11330000	4	11420000	11430000
4	11250000	11260000	4	11460000	11470000
4	11320000	11330000	4	11460000	11470000
4	11250000	11260000	4	11500000	11510000
4	11320000	11330000	4	11500000	11510000
4	11250000	11260000	4	11510000	11520000
4	11320000	11330000	4	11510000	11520000
4	10900000	10910000	4	11110000	11120000
4	11070000	11080000	4	11210000	11220000
4	11070000	11080000	4	11220000	11230000
4	11250000	11260000	4	11490000	11500000
4	11320000	11330000	4	11490000	11500000
4	11250000	11260000	4	11530000	11540000
4	11320000	11330000	4	11530000	11540000
4	11320000	11330000	4	11440000	11450000
4	11250000	11260000	4	11540000	11550000
4	11320000	11330000	4	11540000	11550000
4	11700000	11710000	4	11850000	11860000
4	11190000	11200000	4	11470000	11480000
4	11250000	11260000	4	11470000	11480000
4	11320000	11330000	4	11470000	11480000
4	11320000	11330000	4	11590000	11600000
4	11700000	11710000	4	11860000	11870000
4	11700000	11710000	4	11870000	11880000
4	11700000	11710000	4	11880000	11890000
4	11700000	11710000	4	11890000	11900000
4	11700000	11710000	4	11900000	11910000
4	11580000	11590000	4	11970000	11980000
4	11700000	11710000	4	11970000	11980000
4	11700000	11710000	4	11990000	12000000
4	11700000	11710000	4	11930000	11940000
4	11700000	11710000	4	11950000	11960000
4	11700000	11710000	4	11980000	11990000
4	11700000	11710000	4	12000000	12010000
4	11700000	11710000	4	11920000	11930000
4	11700000	11710000	4	12020000	12030000
4	11700000	11710000	4	12030000	12040000
4	11700000	11710000	4	12070000	12080000
4	13090000	13100000	4	13720000	13730000
4	13090000	13100000	4	13730000	13740000
4	14820000	14830000	4	14870000	14880000
4	14820000	14830000	4	14880000	14890000
4	14820000	14830000	4	14890000	14900000
4	14820000	14830000	4	14900000	14910000
4	14820000	14830000	4	14910000	14920000
4	14860000	14870000	4	15270000	15280000
4	14930000	14940000	4	15270000	15280000
4	14860000	14870000	4	15280000	15290000
4	14920000	14930000	4	15280000	15290000
4	14820000	14830000	4	15300000	15310000
4	14920000	14930000	4	15300000	15310000
4	14930000	14940000	4	15300000	15310000
4	15140000	15150000	4	15300000	15310000
4	14820000	14830000	4	15310000	15320000
4	15140000	15150000	4	15310000	15320000
4	19560000	19570000	4	19860000	19870000
4	19700000	19710000	4	19860000	19870000
4	19560000	19570000	4	19890000	19900000
4	19570000	19580000	4	19890000	19900000
4	19700000	19710000	4	19890000	19900000
4	19560000	19570000	4	19900000	19910000
4	19570000	19580000	4	19900000	19910000
4	19700000	19710000	4	19900000	19910000
4	19560000	19570000	4	19910000	19920000
4	19570000	19580000	4	19910000	19920000
4	19700000	19710000	4	19910000	19920000
4	19560000	19570000	4	19930000	19940000
4	19570000	19580000	4	19930000	19940000
4	19700000	19710000	4	19930000	19940000
4	19560000	19570000	4	19950000	19960000
4	19570000	19580000	4	19950000	19960000
4	19700000	19710000	4	19950000	19960000
4	19560000	19570000	4	19960000	19970000
4	19570000	19580000	4	19960000	19970000
4	19700000	19710000	4	19960000	19970000
4	19560000	19570000	4	19990000	20000000
4	19570000	19580000	4	19990000	20000000
4	19700000	19710000	4	19990000	20000000
4	19700000	19710000	4	20010000	20020000
4	19560000	19570000	4	20020000	20030000
4	19570000	19580000	4	20020000	20030000
4	19700000	19710000	4	20020000	20030000
4	19560000	19570000	4	19880000	19890000
4	19570000	19580000	4	19880000	19890000
4	19700000	19710000	4	19880000	19890000
4	19560000	19570000	4	19940000	19950000
4	19570000	19580000	4	19940000	19950000
4	19700000	19710000	4	19940000	19950000
4	19560000	19570000	4	19970000	19980000
4	19570000	19580000	4	19970000	19980000
4	19560000	19570000	4	19690000	19700000
4	19570000	19580000	4	19690000	19700000
4	19570000	19580000	4	19840000	19850000
4	19560000	19570000	4	19850000	19860000
4	19700000	19710000	4	19850000	19860000
4	19570000	19580000	4	19870000	19880000
4	19700000	19710000	4	19870000	19880000
4	19560000	19570000	4	19920000	19930000
4	19570000	19580000	4	19920000	19930000
4	19700000	19710000	4	19920000	19930000
4	19570000	19580000	4	20030000	20040000
4	19560000	19570000	4	20050000	20060000
4	20040000	20050000	4	20620000	20630000
4	20040000	20050000	4	20630000	20640000
4	20770000	20780000	4	21210000	21220000
4	20770000	20780000	4	21220000	21230000
4	20770000	20780000	4	21230000	21240000
4	20770000	20780000	4	21340000	21350000
4	20770000	20780000	4	21350000	21360000
4	20770000	20780000	4	21360000	21370000
4	21720000	21730000	4	21960000	21970000
4	21760000	21770000	4	21960000	21970000
4	21770000	21780000	4	21960000	21970000
4	21840000	21850000	4	21960000	21970000
4	21720000	21730000	4	21940000	21950000
4	21840000	21850000	4	21940000	21950000
4	21880000	21890000	4	21940000	21950000
4	21720000	21730000	4	21950000	21960000
4	21770000	21780000	4	21950000	21960000
4	21840000	21850000	4	21950000	21960000
4	21850000	21860000	4	21950000	21960000
4	21870000	21880000	4	21950000	21960000
4	21840000	21850000	4	21970000	21980000
4	21840000	21850000	4	21980000	21990000
4	21840000	21850000	4	21990000	22000000
4	22480000	22490000	4	22830000	22840000
4	22490000	22500000	4	22830000	22840000
4	22490000	22500000	4	22870000	22880000
4	22490000	22500000	4	22880000	22890000
4	22480000	22490000	4	22890000	22900000
4	22490000	22500000	4	22890000	22900000
4	22480000	22490000	4	22920000	22930000
4	22490000	22500000	4	22920000	22930000
4	22490000	22500000	4	22930000	22940000
4	22480000	22490000	4	22900000	22910000
4	22480000	22490000	4	22940000	22950000
4	22470000	22480000	4	22950000	22960000
4	22480000	22490000	4	22950000	22960000
4	22480000	22490000	4	22960000	22970000
4	22490000	22500000	4	22960000	22970000
4	22480000	22490000	4	22970000	22980000
4	22490000	22500000	4	22970000	22980000
4	22480000	22490000	4	22980000	22990000
4	22480000	22490000	4	22990000	23000000
4	22490000	22500000	4	23020000	23030000
4	22490000	22500000	4	23130000	23140000
4	22480000	22490000	4	23140000	23150000
4	22470000	22480000	4	23270000	23280000
4	22480000	22490000	4	23270000	23280000
4	22490000	22500000	4	23270000	23280000
4	22470000	22480000	4	22910000	22920000
4	22480000	22490000	4	22910000	22920000
4	22490000	22500000	4	22910000	22920000
4	22490000	22500000	4	23030000	23040000
4	22480000	22490000	4	23330000	23340000
4	22490000	22500000	4	23330000	23340000
4	24960000	24970000	4	25250000	25260000
4	24960000	24970000	4	25260000	25270000
4	25280000	25290000	4	25580000	25590000
4	25280000	25290000	4	25590000	25600000
4	25280000	25290000	4	25780000	25790000
4	25810000	25820000	4	26120000	26130000
4	25800000	25810000	4	26130000	26140000
4	29030000	29040000	4	29290000	29300000
4	28810000	28820000	4	29300000	29310000
4	29020000	29030000	4	29300000	29310000
4	28810000	28820000	4	29310000	29320000
4	29020000	29030000	4	29310000	29320000
4	28810000	28820000	4	29320000	29330000
4	28810000	28820000	4	29330000	29340000
4	28810000	28820000	4	29340000	29350000
4	32050000	32060000	4	32150000	32160000
4	32050000	32060000	4	32160000	32170000
4	32070000	32080000	4	32220000	32230000
4	32050000	32060000	4	32260000	32270000
4	32070000	32080000	4	32260000	32270000
4	32050000	32060000	4	32270000	32280000
4	32070000	32080000	4	32270000	32280000
4	32050000	32060000	4	32280000	32290000
4	32050000	32060000	4	32290000	32300000
4	32070000	32080000	4	32290000	32300000
4	32050000	32060000	4	32300000	32310000
4	32070000	32080000	4	32300000	32310000
4	32050000	32060000	4	32310000	32320000
4	32050000	32060000	4	32320000	32330000
4	32050000	32060000	4	32340000	32350000
4	32070000	32080000	4	32340000	32350000
4	32050000	32060000	4	32350000	32360000
4	32070000	32080000	4	32350000	32360000
4	32050000	32060000	4	32360000	32370000
4	32070000	32080000	4	32360000	32370000
4	32070000	32080000	4	32370000	32380000
4	32050000	32060000	4	32380000	32390000
4	32070000	32080000	4	32380000	32390000
4	31970000	31980000	4	32400000	32410000
4	32050000	32060000	4	32400000	32410000
4	32070000	32080000	4	32400000	32410000
4	31960000	31970000	4	32410000	32420000
4	32070000	32080000	4	32410000	32420000
4	32240000	32250000	4	32420000	32430000
4	31960000	31970000	4	32470000	32480000
4	32050000	32060000	4	32470000	32480000
4	32070000	32080000	4	32470000	32480000
4	32250000	32260000	4	32470000	32480000
4	31960000	31970000	4	32510000	32520000
4	32050000	32060000	4	32510000	32520000
4	32070000	32080000	4	32510000	32520000
4	32240000	32250000	4	32510000	32520000
4	32250000	32260000	4	32510000	32520000
4	31960000	31970000	4	32520000	32530000
4	32050000	32060000	4	32520000	32530000
4	32070000	32080000	4	32520000	32530000
4	32230000	32240000	4	32520000	32530000
4	31960000	31970000	4	32530000	32540000
4	31970000	31980000	4	32530000	32540000
4	32050000	32060000	4	32530000	32540000
4	32070000	32080000	4	32530000	32540000
4	32230000	32240000	4	32530000	32540000
4	32240000	32250000	4	32530000	32540000
4	32250000	32260000	4	32530000	32540000
4	32050000	32060000	4	32540000	32550000
4	32070000	32080000	4	32540000	32550000
4	32230000	32240000	4	32540000	32550000
4	32240000	32250000	4	32540000	32550000
4	32250000	32260000	4	32540000	32550000
4	31960000	31970000	4	32550000	32560000
4	31970000	31980000	4	32550000	32560000
4	32050000	32060000	4	32550000	32560000
4	32070000	32080000	4	32550000	32560000
4	32230000	32240000	4	32550000	32560000
4	32240000	32250000	4	32550000	32560000
4	32250000	32260000	4	32550000	32560000
4	31960000	31970000	4	32560000	32570000
4	32050000	32060000	4	32560000	32570000
4	32070000	32080000	4	32560000	32570000
4	32230000	32240000	4	32560000	32570000
4	32240000	32250000	4	32560000	32570000
4	32250000	32260000	4	32560000	32570000
4	31960000	31970000	4	32580000	32590000
4	32050000	32060000	4	32580000	32590000
4	32070000	32080000	4	32580000	32590000
4	32050000	32060000	4	32600000	32610000
4	32070000	32080000	4	32600000	32610000
4	32610000	32620000	4	32810000	32820000
4	32050000	32060000	4	32390000	32400000
4	32070000	32080000	4	32390000	32400000
4	32250000	32260000	4	32430000	32440000
4	32070000	32080000	4	32440000	32450000
4	32070000	32080000	4	32450000	32460000
4	32070000	32080000	4	32460000	32470000
4	31960000	31970000	4	32500000	32510000
4	32050000	32060000	4	32500000	32510000
4	32070000	32080000	4	32500000	32510000
4	32230000	32240000	4	32500000	32510000
4	32240000	32250000	4	32500000	32510000
4	31960000	31970000	4	32570000	32580000
4	32050000	32060000	4	32570000	32580000
4	32070000	32080000	4	32570000	32580000
4	32230000	32240000	4	32570000	32580000
4	32240000	32250000	4	32570000	32580000
4	32050000	32060000	4	32490000	32500000
4	32650000	32660000	4	32760000	32770000
4	32650000	32660000	4	32750000	32760000
4	32610000	32620000	4	32940000	32950000
4	32650000	32660000	4	32940000	32950000
4	32800000	32810000	4	32940000	32950000
4	32830000	32840000	4	32940000	32950000
4	32610000	32620000	4	32960000	32970000
4	32610000	32620000	4	32970000	32980000
4	32790000	32800000	4	32970000	32980000
4	32800000	32810000	4	32970000	32980000
4	32610000	32620000	4	33010000	33020000
4	32650000	32660000	4	33010000	33020000
4	32800000	32810000	4	33010000	33020000
4	32610000	32620000	4	33020000	33030000
4	32800000	32810000	4	33020000	33030000
4	32610000	32620000	4	33040000	33050000
4	32650000	32660000	4	33040000	33050000
4	32800000	32810000	4	33040000	33050000
4	32830000	32840000	4	33040000	33050000
4	32610000	32620000	4	33000000	33010000
4	32650000	32660000	4	33000000	33010000
4	32800000	32810000	4	33000000	33010000
4	32800000	32810000	4	33060000	33070000
4	32830000	32840000	4	33060000	33070000
4	32610000	32620000	4	33050000	33060000
4	32800000	32810000	4	33050000	33060000
4	32800000	32810000	4	33070000	33080000
4	32830000	32840000	4	33070000	33080000
4	32800000	32810000	4	33080000	33090000
4	32830000	32840000	4	33080000	33090000
4	32800000	32810000	4	33090000	33100000
4	32800000	32810000	4	33100000	33110000
4	32610000	32620000	4	33130000	33140000
4	32800000	32810000	4	33130000	33140000
4	32610000	32620000	4	33120000	33130000
4	32800000	32810000	4	33120000	33130000
4	32920000	32930000	4	33120000	33130000
4	32980000	32990000	4	33120000	33130000
4	32830000	32840000	4	33160000	33170000
4	32830000	32840000	4	33230000	33240000
4	32610000	32620000	4	33250000	33260000
4	32980000	32990000	4	33270000	33280000
4	32990000	33000000	4	33270000	33280000
4	33150000	33160000	4	33270000	33280000
4	33200000	33210000	4	33270000	33280000
4	32800000	32810000	4	33280000	33290000
4	32950000	32960000	4	33280000	33290000
4	33110000	33120000	4	33280000	33290000
4	33150000	33160000	4	33280000	33290000
4	33180000	33190000	4	33280000	33290000
4	33200000	33210000	4	33280000	33290000
4	33210000	33220000	4	33280000	33290000
4	33530000	33540000	4	33660000	33670000
4	33530000	33540000	4	33720000	33730000
4	33530000	33540000	4	33730000	33740000
4	33530000	33540000	4	33670000	33680000
4	33530000	33540000	4	33680000	33690000
4	33750000	33760000	4	34060000	34070000
4	33750000	33760000	4	34130000	34140000
4	33750000	33760000	4	34140000	34150000
4	33750000	33760000	4	34150000	34160000
4	33750000	33760000	4	34070000	34080000
4	33750000	33760000	4	34120000	34130000
4	33750000	33760000	4	34180000	34190000
4	33750000	33760000	4	34200000	34210000
4	33920000	33930000	4	34200000	34210000
4	33750000	33760000	4	34210000	34220000
4	33920000	33930000	4	34210000	34220000
4	33920000	33930000	4	34220000	34230000
4	33530000	33540000	4	34230000	34240000
4	33750000	33760000	4	34230000	34240000
4	33920000	33930000	4	34230000	34240000
4	33530000	33540000	4	34240000	34250000
4	33750000	33760000	4	34240000	34250000
4	33920000	33930000	4	34320000	34330000
4	34050000	34060000	4	34320000	34330000
4	33920000	33930000	4	34330000	34340000
4	34050000	34060000	4	34330000	34340000
4	33750000	33760000	4	34360000	34370000
4	33750000	33760000	4	34370000	34380000
4	33920000	33930000	4	34370000	34380000
4	34040000	34050000	4	34370000	34380000
4	33920000	33930000	4	34380000	34390000
4	34050000	34060000	4	34380000	34390000
4	33920000	33930000	4	34390000	34400000
4	33920000	33930000	4	34400000	34410000
4	33920000	33930000	4	34460000	34470000
4	33920000	33930000	4	34470000	34480000
4	33920000	33930000	4	34560000	34570000
4	34720000	34730000	4	34890000	34900000
4	34610000	34620000	4	34900000	34910000
4	34720000	34730000	4	34900000	34910000
4	34730000	34740000	4	34900000	34910000
4	34770000	34780000	4	34900000	34910000
4	34610000	34620000	4	34920000	34930000
4	34720000	34730000	4	34920000	34930000
4	34730000	34740000	4	34920000	34930000
4	34770000	34780000	4	34920000	34930000
4	34720000	34730000	4	34930000	34940000
4	34770000	34780000	4	34930000	34940000
4	34730000	34740000	4	34940000	34950000
4	35030000	35040000	4	35160000	35170000
4	35030000	35040000	4	35170000	35180000
4	36950000	36960000	4	37480000	37490000
4	36950000	36960000	4	37490000	37500000
4	36950000	36960000	4	37500000	37510000
4	39710000	39720000	4	40000000	40010000
4	39710000	39720000	4	40010000	40020000
4	40140000	40150000	4	40290000	40300000
4	40140000	40150000	4	40610000	40620000
4	40470000	40480000	4	40610000	40620000
4	40140000	40150000	4	40620000	40630000
4	40470000	40480000	4	40620000	40630000
4	40140000	40150000	4	40630000	40640000
4	40470000	40480000	4	40630000	40640000
4	40500000	40510000	4	40630000	40640000
4	40140000	40150000	4	40640000	40650000
4	40470000	40480000	4	40640000	40650000
4	40500000	40510000	4	40640000	40650000
4	40140000	40150000	4	40680000	40690000
4	40230000	40240000	4	40680000	40690000
4	40240000	40250000	4	40680000	40690000
4	40260000	40270000	4	40680000	40690000
4	40270000	40280000	4	40680000	40690000
4	40280000	40290000	4	40680000	40690000
4	40470000	40480000	4	40680000	40690000
4	40510000	40520000	4	40680000	40690000
4	40230000	40240000	4	40690000	40700000
4	40240000	40250000	4	40690000	40700000
4	40260000	40270000	4	40690000	40700000
4	40270000	40280000	4	40690000	40700000
4	40140000	40150000	4	40660000	40670000
4	40260000	40270000	4	40660000	40670000
4	40280000	40290000	4	40660000	40670000
4	40470000	40480000	4	40660000	40670000
4	40500000	40510000	4	40660000	40670000
4	40260000	40270000	4	40730000	40740000
4	40770000	40780000	4	40840000	40850000
4	40770000	40780000	4	40860000	40870000
4	40750000	40760000	4	40880000	40890000
4	40770000	40780000	4	40880000	40890000
4	40720000	40730000	4	40910000	40920000
4	40750000	40760000	4	40910000	40920000
4	40770000	40780000	4	40910000	40920000
4	40750000	40760000	4	40930000	40940000
4	40770000	40780000	4	40930000	40940000
4	40260000	40270000	4	40950000	40960000
4	40710000	40720000	4	40950000	40960000
4	40720000	40730000	4	40950000	40960000
4	40750000	40760000	4	40950000	40960000
4	40770000	40780000	4	40950000	40960000
4	40720000	40730000	4	40980000	40990000
4	40750000	40760000	4	40980000	40990000
4	40770000	40780000	4	40980000	40990000
4	40720000	40730000	4	40990000	41000000
4	40750000	40760000	4	40990000	41000000
4	40770000	40780000	4	40990000	41000000
4	40720000	40730000	4	41010000	41020000
4	40750000	40760000	4	41010000	41020000
4	40770000	40780000	4	41010000	41020000
4	40720000	40730000	4	41020000	41030000
4	40750000	40760000	4	41020000	41030000
4	40770000	40780000	4	41020000	41030000
4	40750000	40760000	4	41030000	41040000
4	40770000	40780000	4	41030000	41040000
4	40750000	40760000	4	41040000	41050000
4	41060000	41070000	4	41140000	41150000
4	40720000	40730000	4	40920000	40930000
4	40750000	40760000	4	40920000	40930000
4	40770000	40780000	4	40920000	40930000
4	40720000	40730000	4	41000000	41010000
4	40750000	40760000	4	41000000	41010000
4	41130000	41140000	4	41170000	41180000
4	41060000	41070000	4	41110000	41120000
4	41130000	41140000	4	41160000	41170000
4	41130000	41140000	4	41330000	41340000
4	41120000	41130000	4	41390000	41400000
4	41130000	41140000	4	41420000	41430000
4	41120000	41130000	4	41370000	41380000
4	41120000	41130000	4	41410000	41420000
4	41130000	41140000	4	41400000	41410000
4	41500000	41510000	4	41620000	41630000
4	41130000	41140000	4	41360000	41370000
4	41130000	41140000	4	41430000	41440000
4	41500000	41510000	4	41610000	41620000
4	41500000	41510000	4	41660000	41670000
4	41520000	41530000	4	41660000	41670000
4	41560000	41570000	4	41660000	41670000
4	41460000	41470000	4	41670000	41680000
4	41500000	41510000	4	41670000	41680000
4	41520000	41530000	4	41670000	41680000
4	41560000	41570000	4	41670000	41680000
4	41570000	41580000	4	41670000	41680000
4	41500000	41510000	4	41690000	41700000
4	41560000	41570000	4	41690000	41700000
4	41630000	41640000	4	41690000	41700000
4	41640000	41650000	4	41690000	41700000
4	41650000	41660000	4	41690000	41700000
4	43050000	43060000	4	43210000	43220000
4	43050000	43060000	4	43220000	43230000
4	43050000	43060000	4	43230000	43240000
4	43050000	43060000	4	43240000	43250000
4	43050000	43060000	4	43250000	43260000
4	43050000	43060000	4	43270000	43280000
4	43060000	43070000	4	43270000	43280000
4	43050000	43060000	4	43320000	43330000
4	43040000	43050000	4	43330000	43340000
4	43050000	43060000	4	43330000	43340000
4	43060000	43070000	4	43330000	43340000
4	43040000	43050000	4	43340000	43350000
4	43050000	43060000	4	43340000	43350000
4	43040000	43050000	4	43350000	43360000
4	43050000	43060000	4	43350000	43360000
4	43060000	43070000	4	43350000	43360000
4	43040000	43050000	4	43360000	43370000
4	43050000	43060000	4	43360000	43370000
4	43040000	43050000	4	43370000	43380000
4	43050000	43060000	4	43370000	43380000
4	42990000	43000000	4	43390000	43400000
4	43030000	43040000	4	43390000	43400000
4	43040000	43050000	4	43390000	43400000
4	43050000	43060000	4	43390000	43400000
4	43030000	43040000	4	43430000	43440000
4	43040000	43050000	4	43430000	43440000
4	43050000	43060000	4	43430000	43440000
4	43060000	43070000	4	43430000	43440000
4	43040000	43050000	4	43460000	43470000
4	43010000	43020000	4	43480000	43490000
4	43020000	43030000	4	43480000	43490000
4	43030000	43040000	4	43480000	43490000
4	43040000	43050000	4	43480000	43490000
4	43050000	43060000	4	43480000	43490000
4	43060000	43070000	4	43480000	43490000
4	43260000	43270000	4	43480000	43490000
4	43440000	43450000	4	43480000	43490000
4	43020000	43030000	4	43540000	43550000
4	43650000	43660000	4	43850000	43860000
4	43660000	43670000	4	43850000	43860000
4	43670000	43680000	4	43850000	43860000
4	43630000	43640000	4	43860000	43870000
4	43660000	43670000	4	43860000	43870000
4	43670000	43680000	4	43860000	43870000
4	43680000	43690000	4	43860000	43870000
4	43560000	43570000	4	43880000	43890000
4	43570000	43580000	4	43880000	43890000
4	43650000	43660000	4	43880000	43890000
4	43660000	43670000	4	43880000	43890000
4	43670000	43680000	4	43900000	43910000
4	43670000	43680000	4	43910000	43920000
4	43660000	43670000	4	43890000	43900000
4	44070000	44080000	4	44260000	44270000
4	44070000	44080000	4	44280000	44290000
4	44160000	44170000	4	44280000	44290000
4	44010000	44020000	4	44290000	44300000
4	44070000	44080000	4	44290000	44300000
4	44160000	44170000	4	44290000	44300000
4	44070000	44080000	4	44310000	44320000
4	44160000	44170000	4	44360000	44370000
4	44070000	44080000	4	44380000	44390000
4	44070000	44080000	4	44370000	44380000
4	44160000	44170000	4	44370000	44380000
4	44070000	44080000	4	44390000	44400000
4	44070000	44080000	4	44400000	44410000
4	44420000	44430000	4	44590000	44600000
4	44420000	44430000	4	44600000	44610000
4	44300000	44310000	4	44620000	44630000
4	44300000	44310000	4	44630000	44640000
4	44420000	44430000	4	44630000	44640000
4	44420000	44430000	4	44640000	44650000
4	44560000	44570000	4	44650000	44660000
4	44420000	44430000	4	44680000	44690000
4	44420000	44430000	4	44690000	44700000
4	44550000	44560000	4	44690000	44700000
4	44560000	44570000	4	44690000	44700000
4	44700000	44710000	4	44850000	44860000
4	44710000	44720000	4	44850000	44860000
4	44700000	44710000	4	44870000	44880000
4	44700000	44710000	4	44880000	44890000
4	44710000	44720000	4	44880000	44890000
4	44660000	44670000	4	44910000	44920000
4	44700000	44710000	4	44910000	44920000
4	44710000	44720000	4	44910000	44920000
4	44660000	44670000	4	44930000	44940000
4	44710000	44720000	4	44930000	44940000
4	44550000	44560000	4	44940000	44950000
4	44560000	44570000	4	44940000	44950000
4	44660000	44670000	4	44940000	44950000
4	44700000	44710000	4	44940000	44950000
4	44710000	44720000	4	44940000	44950000
4	44700000	44710000	4	44860000	44870000
4	44710000	44720000	4	44860000	44870000
4	44700000	44710000	4	44890000	44900000
4	44710000	44720000	4	44890000	44900000
4	44660000	44670000	4	44900000	44910000
4	44700000	44710000	4	44900000	44910000
4	44710000	44720000	4	44900000	44910000
4	44700000	44710000	4	44920000	44930000
4	44550000	44560000	4	44960000	44970000
4	44560000	44570000	4	44960000	44970000
4	44660000	44670000	4	44960000	44970000
4	44700000	44710000	4	44960000	44970000
4	45100000	45110000	4	45210000	45220000
4	45010000	45020000	4	45220000	45230000
4	45100000	45110000	4	45220000	45230000
4	45010000	45020000	4	45230000	45240000
4	45100000	45110000	4	45230000	45240000
4	45010000	45020000	4	45240000	45250000
4	45100000	45110000	4	45240000	45250000
4	45010000	45020000	4	45250000	45260000
4	45100000	45110000	4	45250000	45260000
4	44970000	44980000	4	45270000	45280000
4	45010000	45020000	4	45270000	45280000
4	45020000	45030000	4	45270000	45280000
4	45080000	45090000	4	45270000	45280000
4	45100000	45110000	4	45270000	45280000
4	45180000	45190000	4	45270000	45280000
4	45010000	45020000	4	45300000	45310000
4	45080000	45090000	4	45300000	45310000
4	45100000	45110000	4	45300000	45310000
4	44980000	44990000	4	45260000	45270000
4	45010000	45020000	4	45260000	45270000
4	45020000	45030000	4	45260000	45270000
4	45080000	45090000	4	45260000	45270000
4	45100000	45110000	4	45260000	45270000
4	45010000	45020000	4	45280000	45290000
4	45020000	45030000	4	45280000	45290000
4	45080000	45090000	4	45280000	45290000
4	45100000	45110000	4	45280000	45290000
4	45180000	45190000	4	45280000	45290000
4	45010000	45020000	4	45330000	45340000
4	45100000	45110000	4	45330000	45340000
4	45010000	45020000	4	45360000	45370000
4	45080000	45090000	4	45360000	45370000
4	45100000	45110000	4	45360000	45370000
4	45010000	45020000	4	45370000	45380000
4	45020000	45030000	4	45370000	45380000
4	45100000	45110000	4	45370000	45380000
4	45010000	45020000	4	45380000	45390000
4	45080000	45090000	4	45380000	45390000
4	45100000	45110000	4	45380000	45390000
4	45010000	45020000	4	45410000	45420000
4	45010000	45020000	4	45350000	45360000
4	45020000	45030000	4	45350000	45360000
4	45080000	45090000	4	45350000	45360000
4	45100000	45110000	4	45540000	45550000
4	45400000	45410000	4	45540000	45550000
4	45100000	45110000	4	45560000	45570000
4	45400000	45410000	4	45560000	45570000
4	45010000	45020000	4	45570000	45580000
4	45100000	45110000	4	45570000	45580000
4	45400000	45410000	4	45570000	45580000
4	45010000	45020000	4	45610000	45620000
4	45100000	45110000	4	45610000	45620000
4	45390000	45400000	4	45610000	45620000
4	45400000	45410000	4	45610000	45620000
4	45010000	45020000	4	45620000	45630000
4	45310000	45320000	4	45620000	45630000
4	45390000	45400000	4	45620000	45630000
4	45400000	45410000	4	45620000	45630000
4	45010000	45020000	4	45630000	45640000
4	45320000	45330000	4	45630000	45640000
4	45390000	45400000	4	45630000	45640000
4	45400000	45410000	4	45630000	45640000
4	45320000	45330000	4	45640000	45650000
4	45340000	45350000	4	45640000	45650000
4	45390000	45400000	4	45640000	45650000
4	45400000	45410000	4	45640000	45650000
4	45390000	45400000	4	45660000	45670000
4	45400000	45410000	4	45660000	45670000
4	45010000	45020000	4	45580000	45590000
4	45400000	45410000	4	45580000	45590000
4	45010000	45020000	4	45600000	45610000
4	45100000	45110000	4	45600000	45610000
4	45390000	45400000	4	45600000	45610000
4	45400000	45410000	4	45600000	45610000
4	45400000	45410000	4	45670000	45680000
4	45400000	45410000	4	45680000	45690000
4	45400000	45410000	4	45700000	45710000
4	45390000	45400000	4	45690000	45700000
4	45400000	45410000	4	45690000	45700000
4	45400000	45410000	4	45710000	45720000
4	45400000	45410000	4	45720000	45730000
4	45390000	45400000	4	45740000	45750000
4	45400000	45410000	4	45740000	45750000
4	45400000	45410000	4	45750000	45760000
4	45390000	45400000	4	45730000	45740000
4	45400000	45410000	4	45730000	45740000
4	45010000	45020000	4	45780000	45790000
4	45100000	45110000	4	45780000	45790000
4	45390000	45400000	4	45780000	45790000
4	45400000	45410000	4	45780000	45790000
4	45480000	45490000	4	45780000	45790000
4	45520000	45530000	4	45780000	45790000
4	45530000	45540000	4	45780000	45790000
4	45010000	45020000	4	45800000	45810000
4	45290000	45300000	4	45800000	45810000
4	45320000	45330000	4	45800000	45810000
4	45400000	45410000	4	45800000	45810000
4	45480000	45490000	4	45800000	45810000
4	45490000	45500000	4	45800000	45810000
4	45520000	45530000	4	45800000	45810000
4	45530000	45540000	4	45800000	45810000
4	45590000	45600000	4	45800000	45810000
4	45650000	45660000	4	45800000	45810000
4	45010000	45020000	4	45870000	45880000
4	45100000	45110000	4	45870000	45880000
4	45340000	45350000	4	45870000	45880000
4	45400000	45410000	4	45870000	45880000
4	45520000	45530000	4	45870000	45880000
4	45530000	45540000	4	45870000	45880000
4	45590000	45600000	4	45870000	45880000
4	45010000	45020000	4	45880000	45890000
4	45400000	45410000	4	45880000	45890000
4	45180000	45190000	4	45900000	45910000
4	45320000	45330000	4	45900000	45910000
4	45400000	45410000	4	45900000	45910000
4	45180000	45190000	4	45910000	45920000
4	45400000	45410000	4	45910000	45920000
4	45400000	45410000	4	45920000	45930000
4	45400000	45410000	4	45930000	45940000
4	45320000	45330000	4	45830000	45840000
4	45390000	45400000	4	45830000	45840000
4	45400000	45410000	4	45830000	45840000
4	45590000	45600000	4	45830000	45840000
4	45340000	45350000	4	45850000	45860000
4	45400000	45410000	4	45850000	45860000
4	45480000	45490000	4	45850000	45860000
4	45530000	45540000	4	45850000	45860000
4	45650000	45660000	4	45850000	45860000
4	45940000	45950000	4	46020000	46030000
4	45890000	45900000	4	46070000	46080000
4	45890000	45900000	4	46080000	46090000
4	45940000	45950000	4	46080000	46090000
4	45940000	45950000	4	46090000	46100000
4	45940000	45950000	4	46100000	46110000
4	45890000	45900000	4	46110000	46120000
4	45940000	45950000	4	46110000	46120000
4	45890000	45900000	4	46120000	46130000
4	45940000	45950000	4	46120000	46130000
4	46200000	46210000	4	46290000	46300000
4	46200000	46210000	4	46310000	46320000
4	46180000	46190000	4	46320000	46330000
4	46200000	46210000	4	46320000	46330000
4	46130000	46140000	4	46360000	46370000
4	46180000	46190000	4	46360000	46370000
4	46190000	46200000	4	46360000	46370000
4	46200000	46210000	4	46360000	46370000
4	46380000	46390000	4	46460000	46470000
4	46380000	46390000	4	46470000	46480000
4	46610000	46620000	4	46980000	46990000
4	46600000	46610000	4	47000000	47010000
4	46650000	46660000	4	47000000	47010000
4	46600000	46610000	4	47010000	47020000
4	46530000	46540000	4	47030000	47040000
4	46600000	46610000	4	47030000	47040000
4	46610000	46620000	4	47030000	47040000
4	46650000	46660000	4	47030000	47040000
4	46660000	46670000	4	47030000	47040000
4	46830000	46840000	4	47030000	47040000
4	46600000	46610000	4	47020000	47030000
4	46830000	46840000	4	47020000	47030000
4	46530000	46540000	4	47040000	47050000
4	46610000	46620000	4	47040000	47050000
4	46620000	46630000	4	47040000	47050000
4	46630000	46640000	4	47040000	47050000
4	46650000	46660000	4	47040000	47050000
4	46830000	46840000	4	47040000	47050000
4	47090000	47100000	4	47340000	47350000
4	47240000	47250000	4	47340000	47350000
4	47090000	47100000	4	47360000	47370000
4	47090000	47100000	4	47370000	47380000
4	47090000	47100000	4	47380000	47390000
4	47430000	47440000	4	47640000	47650000
4	47430000	47440000	4	47670000	47680000
4	47430000	47440000	4	47680000	47690000
4	47430000	47440000	4	47740000	47750000
4	47430000	47440000	4	47810000	47820000
4	47430000	47440000	4	47820000	47830000
4	47470000	47480000	4	47830000	47840000
4	47430000	47440000	4	47650000	47660000
4	47430000	47440000	4	47750000	47760000
4	47430000	47440000	4	47800000	47810000
4	47470000	47480000	4	47840000	47850000
4	47470000	47480000	4	47850000	47860000
4	47470000	47480000	4	47860000	47870000
4	47430000	47440000	4	47870000	47880000
4	47470000	47480000	4	47870000	47880000
4	47430000	47440000	4	47880000	47890000
4	47430000	47440000	4	47900000	47910000
4	47430000	47440000	4	47940000	47950000
4	47470000	47480000	4	47940000	47950000
4	47430000	47440000	4	47950000	47960000
4	47470000	47480000	4	47950000	47960000
4	47430000	47440000	4	47960000	47970000
4	47430000	47440000	4	47970000	47980000
4	47470000	47480000	4	47970000	47980000
4	47430000	47440000	4	47980000	47990000
4	47470000	47480000	4	47980000	47990000
4	47430000	47440000	4	47990000	48000000
4	47470000	47480000	4	47990000	48000000
4	47430000	47440000	4	47910000	47920000
4	47430000	47440000	4	48000000	48010000
4	47470000	47480000	4	48000000	48010000
4	47430000	47440000	4	48030000	48040000
4	47470000	47480000	4	48030000	48040000
4	47470000	47480000	4	48020000	48030000
4	47430000	47440000	4	48060000	48070000
4	47470000	47480000	4	48060000	48070000
4	47430000	47440000	4	48010000	48020000
4	47470000	47480000	4	48010000	48020000
4	47430000	47440000	4	48070000	48080000
4	47470000	47480000	4	48070000	48080000
4	47430000	47440000	4	48080000	48090000
4	47470000	47480000	4	48080000	48090000
4	47470000	47480000	4	48090000	48100000
4	47470000	47480000	4	48130000	48140000
4	47430000	47440000	4	48180000	48190000
4	47470000	47480000	4	48180000	48190000
4	48040000	48050000	4	48180000	48190000
4	47430000	47440000	4	48190000	48200000
4	47470000	47480000	4	48190000	48200000
4	48040000	48050000	4	48190000	48200000
4	47470000	47480000	4	48200000	48210000
4	48040000	48050000	4	48200000	48210000
4	48050000	48060000	4	48200000	48210000
4	47470000	47480000	4	48110000	48120000
4	47470000	47480000	4	48210000	48220000
4	47470000	47480000	4	48220000	48230000
4	47470000	47480000	4	48230000	48240000
4	48040000	48050000	4	48330000	48340000
4	48040000	48050000	4	48350000	48360000
4	48120000	48130000	4	48350000	48360000
4	48040000	48050000	4	48340000	48350000
4	48120000	48130000	4	48360000	48370000
4	48040000	48050000	4	48370000	48380000
4	48050000	48060000	4	48370000	48380000
4	48040000	48050000	4	48380000	48390000
4	48040000	48050000	4	48390000	48400000
4	48120000	48130000	4	48390000	48400000
4	47430000	47440000	4	48410000	48420000
4	47470000	47480000	4	48410000	48420000
4	48040000	48050000	4	48410000	48420000
4	48050000	48060000	4	48410000	48420000
4	48120000	48130000	4	48410000	48420000
4	47470000	47480000	4	48420000	48430000
4	47470000	47480000	4	48430000	48440000
4	47470000	47480000	4	48450000	48460000
4	47470000	47480000	4	48460000	48470000
4	48690000	48700000	4	49170000	49180000
4	48690000	48700000	4	49180000	49190000
4	49050000	49060000	4	49290000	49300000
4	49050000	49060000	4	49300000	49310000
4	49060000	49070000	4	49300000	49310000
4	49050000	49060000	4	49370000	49380000
4	49050000	49060000	4	49530000	49540000
4	49840000	49850000	4	50090000	50100000
4	49840000	49850000	4	50080000	50090000
4	52440000	52450000	4	52720000	52730000
4	52440000	52450000	4	52730000	52740000
4	52430000	52440000	4	52790000	52800000
4	52440000	52450000	4	52790000	52800000
4	52660000	52670000	4	52990000	53000000
4	52430000	52440000	4	53000000	53010000
4	53160000	53170000	4	53310000	53320000
4	53150000	53160000	4	53320000	53330000
4	53150000	53160000	4	53340000	53350000
4	53160000	53170000	4	53340000	53350000
4	53210000	53220000	4	53340000	53350000
4	53150000	53160000	4	53350000	53360000
4	53190000	53200000	4	53350000	53360000
4	53210000	53220000	4	53350000	53360000
4	53150000	53160000	4	53360000	53370000
4	53160000	53170000	4	53360000	53370000
4	53190000	53200000	4	53360000	53370000
4	53150000	53160000	4	53390000	53400000
4	53160000	53170000	4	53400000	53410000
4	53190000	53200000	4	53520000	53530000
4	53190000	53200000	4	53530000	53540000
4	53190000	53200000	4	53540000	53550000
4	53150000	53160000	4	53580000	53590000
4	53160000	53170000	4	53580000	53590000
4	53430000	53440000	4	53580000	53590000
4	53440000	53450000	4	53580000	53590000
4	53160000	53170000	4	53640000	53650000
4	53150000	53160000	4	53590000	53600000
4	53430000	53440000	4	53590000	53600000
4	53710000	53720000	4	53830000	53840000
4	53710000	53720000	4	53920000	53930000
4	53710000	53720000	4	53910000	53920000
4	53950000	53960000	4	54120000	54130000
4	53950000	53960000	4	54130000	54140000
4	53930000	53940000	4	54170000	54180000
4	53930000	53940000	4	54180000	54190000
4	53930000	53940000	4	54190000	54200000
4	53930000	53940000	4	54200000	54210000
4	53930000	53940000	4	54290000	54300000
4	53930000	53940000	4	54300000	54310000
4	53930000	53940000	4	54370000	54380000
4	53930000	53940000	4	54380000	54390000
4	54940000	54950000	4	55030000	55040000
4	54940000	54950000	4	55060000	55070000
4	54940000	54950000	4	55080000	55090000
4	54940000	54950000	4	55090000	55100000
4	54940000	54950000	4	55120000	55130000
4	54950000	54960000	4	55120000	55130000
4	54940000	54950000	4	55140000	55150000
4	54850000	54860000	4	55210000	55220000
4	54940000	54950000	4	55210000	55220000
4	54850000	54860000	4	55220000	55230000
4	54940000	54950000	4	55220000	55230000
4	54940000	54950000	4	55230000	55240000
4	54940000	54950000	4	55240000	55250000
4	54940000	54950000	4	55250000	55260000
4	54950000	54960000	4	55250000	55260000
4	54940000	54950000	4	55260000	55270000
4	54940000	54950000	4	55270000	55280000
4	54940000	54950000	4	55280000	55290000
4	54940000	54950000	4	55330000	55340000
4	55290000	55300000	4	55430000	55440000
4	55290000	55300000	4	55440000	55450000
4	55510000	55520000	4	55660000	55670000
4	55510000	55520000	4	55670000	55680000
4	55530000	55540000	4	55740000	55750000
4	55510000	55520000	4	55760000	55770000
4	55530000	55540000	4	55780000	55790000
4	55510000	55520000	4	55800000	55810000
4	55530000	55540000	4	55800000	55810000
4	55520000	55530000	4	55810000	55820000
4	55530000	55540000	4	55810000	55820000
4	55510000	55520000	4	55830000	55840000
4	55520000	55530000	4	55850000	55860000
4	55530000	55540000	4	55730000	55740000
4	55510000	55520000	4	55750000	55760000
4	55510000	55520000	4	55820000	55830000
4	55530000	55540000	4	55820000	55830000
4	55530000	55540000	4	55840000	55850000
4	55510000	55520000	4	55890000	55900000
4	55530000	55540000	4	55920000	55930000
4	55520000	55530000	4	55940000	55950000
4	55520000	55530000	4	55770000	55780000
4	55530000	55540000	4	55950000	55960000
4	55510000	55520000	4	55970000	55980000
4	55520000	55530000	4	55970000	55980000
4	55530000	55540000	4	55970000	55980000
4	55530000	55540000	4	55930000	55940000
4	55530000	55540000	4	55960000	55970000
4	55510000	55520000	4	55900000	55910000
4	55530000	55540000	4	56050000	56060000
4	55530000	55540000	4	56150000	56160000
4	55510000	55520000	4	56200000	56210000
4	55530000	55540000	4	56200000	56210000
4	55530000	55540000	4	56060000	56070000
4	55530000	55540000	4	56130000	56140000
4	55530000	55540000	4	56140000	56150000
4	55520000	55530000	4	56210000	56220000
4	55530000	55540000	4	56210000	56220000
4	55650000	55660000	4	56210000	56220000
4	55510000	55520000	4	56220000	56230000
4	55530000	55540000	4	56220000	56230000
4	55650000	55660000	4	56220000	56230000
4	55510000	55520000	4	56230000	56240000
4	55530000	55540000	4	56350000	56360000
4	55530000	55540000	4	56370000	56380000
4	55530000	55540000	4	56380000	56390000
4	55530000	55540000	4	56360000	56370000
4	55510000	55520000	4	56470000	56480000
4	55510000	55520000	4	56480000	56490000
4	55520000	55530000	4	56480000	56490000
4	55530000	55540000	4	56480000	56490000
4	55650000	55660000	4	56480000	56490000
4	55510000	55520000	4	56490000	56500000
4	55520000	55530000	4	56490000	56500000
4	55530000	55540000	4	56490000	56500000
4	55650000	55660000	4	56490000	56500000
4	55510000	55520000	4	56500000	56510000
4	57010000	57020000	4	57110000	57120000
4	56980000	56990000	4	57160000	57170000
4	56990000	57000000	4	57160000	57170000
4	57010000	57020000	4	57160000	57170000
4	56990000	57000000	4	57170000	57180000
4	57010000	57020000	4	57170000	57180000
4	56980000	56990000	4	57190000	57200000
4	56990000	57000000	4	57190000	57200000
4	57010000	57020000	4	57190000	57200000
4	56980000	56990000	4	57200000	57210000
4	56990000	57000000	4	57200000	57210000
4	57010000	57020000	4	57200000	57210000
4	56990000	57000000	4	57210000	57220000
4	57010000	57020000	4	57210000	57220000
4	57010000	57020000	4	57220000	57230000
4	57010000	57020000	4	57120000	57130000
4	57010000	57020000	4	57130000	57140000
4	56990000	57000000	4	57180000	57190000
4	57010000	57020000	4	57180000	57190000
4	57430000	57440000	4	57610000	57620000
4	57430000	57440000	4	57590000	57600000
4	57430000	57440000	4	57600000	57610000
4	57670000	57680000	4	57770000	57780000
4	57670000	57680000	4	57790000	57800000
4	57670000	57680000	4	57800000	57810000
4	57670000	57680000	4	57830000	57840000
4	57670000	57680000	4	57860000	57870000
4	57670000	57680000	4	57850000	57860000
4	57670000	57680000	4	57870000	57880000
4	57300000	57310000	4	57900000	57910000
4	57430000	57440000	4	57900000	57910000
4	57560000	57570000	4	57900000	57910000
4	57670000	57680000	4	57900000	57910000
4	57560000	57570000	4	57930000	57940000
4	57670000	57680000	4	57930000	57940000
4	57670000	57680000	4	57940000	57950000
4	57430000	57440000	4	57890000	57900000
4	57670000	57680000	4	57890000	57900000
4	57670000	57680000	4	57880000	57890000
4	57670000	57680000	4	57960000	57970000
4	57910000	57920000	4	58070000	58080000
4	57920000	57930000	4	58070000	58080000
4	57950000	57960000	4	58070000	58080000
4	57950000	57960000	4	58050000	58060000
4	57910000	57920000	4	58060000	58070000
4	57950000	57960000	4	58060000	58070000
4	57910000	57920000	4	58080000	58090000
4	57920000	57930000	4	58080000	58090000
4	57950000	57960000	4	58080000	58090000
4	57950000	57960000	4	58190000	58200000
4	57920000	57930000	4	58210000	58220000
4	57950000	57960000	4	58210000	58220000
4	57910000	57920000	4	58230000	58240000
4	57950000	57960000	4	58230000	58240000
4	57910000	57920000	4	58240000	58250000
4	57920000	57930000	4	58240000	58250000
4	57950000	57960000	4	58240000	58250000
4	57950000	57960000	4	58250000	58260000
4	57950000	57960000	4	58040000	58050000
4	57950000	57960000	4	58270000	58280000
4	58260000	58270000	4	58390000	58400000
4	58260000	58270000	4	58400000	58410000
4	58260000	58270000	4	58410000	58420000
4	58260000	58270000	4	58430000	58440000
4	58260000	58270000	4	58440000	58450000
4	58260000	58270000	4	58600000	58610000
4	58260000	58270000	4	58640000	58650000
4	58260000	58270000	4	58650000	58660000
4	58200000	58210000	4	58740000	58750000
4	58260000	58270000	4	58740000	58750000
4	58540000	58550000	4	58740000	58750000
4	58550000	58560000	4	58740000	58750000
4	58200000	58210000	4	58750000	58760000
4	58260000	58270000	4	58750000	58760000
4	58550000	58560000	4	58750000	58760000
4	58460000	58470000	4	58780000	58790000
4	58540000	58550000	4	58780000	58790000
4	58550000	58560000	4	58820000	58830000
4	58260000	58270000	4	58610000	58620000
4	58460000	58470000	4	58770000	58780000
4	58550000	58560000	4	58770000	58780000
4	58550000	58560000	4	58810000	58820000
4	58550000	58560000	4	58730000	58740000
4	58550000	58560000	4	58920000	58930000
4	58550000	58560000	4	58930000	58940000
4	58550000	58560000	4	58950000	58960000
4	58550000	58560000	4	58990000	59000000
4	59030000	59040000	4	59290000	59300000
4	59000000	59010000	4	59320000	59330000
4	59030000	59040000	4	59320000	59330000
4	59000000	59010000	4	59330000	59340000
4	59030000	59040000	4	59330000	59340000
4	59000000	59010000	4	59270000	59280000
4	59000000	59010000	4	59280000	59290000
4	59030000	59040000	4	59280000	59290000
4	59380000	59390000	4	59520000	59530000
4	59380000	59390000	4	59510000	59520000
4	59030000	59040000	4	59560000	59570000
4	59180000	59190000	4	59560000	59570000
4	59380000	59390000	4	59560000	59570000
4	59430000	59440000	4	59560000	59570000
4	59380000	59390000	4	59570000	59580000
4	59190000	59200000	4	59590000	59600000
4	59380000	59390000	4	59590000	59600000
4	59380000	59390000	4	59600000	59610000
4	59580000	59590000	4	59730000	59740000
4	59620000	59630000	4	59730000	59740000
4	59580000	59590000	4	59740000	59750000
4	59620000	59630000	4	59740000	59750000
4	59580000	59590000	4	59750000	59760000
4	59620000	59630000	4	59750000	59760000
4	59780000	59790000	4	59890000	59900000
4	59800000	59810000	4	59890000	59900000
4	59580000	59590000	4	59720000	59730000
4	59620000	59630000	4	59720000	59730000
4	59780000	59790000	4	59870000	59880000
4	59800000	59810000	4	59870000	59880000
4	59770000	59780000	4	59920000	59930000
4	59780000	59790000	4	59920000	59930000
4	59800000	59810000	4	59920000	59930000
4	59580000	59590000	4	59760000	59770000
4	59620000	59630000	4	59760000	59770000
4	59780000	59790000	4	59880000	59890000
4	59800000	59810000	4	59880000	59890000
4	59780000	59790000	4	59900000	59910000
4	59800000	59810000	4	59900000	59910000
4	62520000	62530000	4	62680000	62690000
4	62580000	62590000	4	62680000	62690000
4	62510000	62520000	4	62730000	62740000
4	62520000	62530000	4	62730000	62740000
4	62580000	62590000	4	62730000	62740000
4	62470000	62480000	4	62740000	62750000
4	62500000	62510000	4	62740000	62750000
4	62510000	62520000	4	62740000	62750000
4	62520000	62530000	4	62740000	62750000
4	62580000	62590000	4	62740000	62750000
4	62700000	62710000	4	62740000	62750000
4	62960000	62970000	4	63070000	63080000
4	62480000	62490000	4	62750000	62760000
4	62500000	62510000	4	62750000	62760000
4	62510000	62520000	4	62750000	62760000
4	62520000	62530000	4	62750000	62760000
4	62580000	62590000	4	62750000	62760000
4	62690000	62700000	4	62750000	62760000
4	62700000	62710000	4	62750000	62760000
4	62500000	62510000	4	62760000	62770000
4	62520000	62530000	4	62760000	62770000
4	62580000	62590000	4	62760000	62770000
4	62690000	62700000	4	62760000	62770000
4	62700000	62710000	4	62760000	62770000
4	62510000	62520000	4	62790000	62800000
4	62520000	62530000	4	62790000	62800000
4	62780000	62790000	4	63090000	63100000
4	62960000	62970000	4	63090000	63100000
4	62780000	62790000	4	63100000	63110000
4	62960000	62970000	4	63100000	63110000
4	62970000	62980000	4	63100000	63110000
4	62780000	62790000	4	63140000	63150000
4	62780000	62790000	4	63150000	63160000
4	62520000	62530000	4	62710000	62720000
4	62580000	62590000	4	62710000	62720000
4	62520000	62530000	4	62720000	62730000
4	62580000	62590000	4	62720000	62730000
4	62520000	62530000	4	62800000	62810000
4	62970000	62980000	4	63060000	63070000
4	62780000	62790000	4	63080000	63090000
4	62970000	62980000	4	63080000	63090000
4	62780000	62790000	4	63110000	63120000
4	62960000	62970000	4	63110000	63120000
4	62970000	62980000	4	63110000	63120000
4	62780000	62790000	4	63120000	63130000
4	62960000	62970000	4	63120000	63130000
4	62780000	62790000	4	63130000	63140000
4	62960000	62970000	4	63130000	63140000
4	62970000	62980000	4	63130000	63140000
4	62580000	62590000	4	62770000	62780000
4	62780000	62790000	4	63160000	63170000
4	63170000	63180000	4	63340000	63350000
4	63170000	63180000	4	63350000	63360000
4	63210000	63220000	4	63300000	63310000
4	63170000	63180000	4	63310000	63320000
4	63210000	63220000	4	63310000	63320000
4	63170000	63180000	4	63320000	63330000
4	63210000	63220000	4	63320000	63330000
4	63170000	63180000	4	63330000	63340000
4	63410000	63420000	4	63480000	63490000
4	63410000	63420000	4	63500000	63510000
4	63410000	63420000	4	63510000	63520000
4	63410000	63420000	4	63520000	63530000
4	63410000	63420000	4	63560000	63570000
4	63410000	63420000	4	63590000	63600000
4	63410000	63420000	4	63610000	63620000
4	63410000	63420000	4	63580000	63590000
4	63410000	63420000	4	63690000	63700000
4	63410000	63420000	4	63680000	63690000
4	63400000	63410000	4	63620000	63630000
4	63410000	63420000	4	63620000	63630000
4	63410000	63420000	4	63820000	63830000
4	63400000	63410000	4	63830000	63840000
4	63410000	63420000	4	63830000	63840000
4	63410000	63420000	4	63840000	63850000
4	65120000	65130000	4	65240000	65250000
4	65120000	65130000	4	65250000	65260000
4	65120000	65130000	4	65270000	65280000
4	65120000	65130000	4	65280000	65290000
4	65120000	65130000	4	65290000	65300000
4	65120000	65130000	4	65300000	65310000
4	65120000	65130000	4	65310000	65320000
4	65120000	65130000	4	65320000	65330000
4	65120000	65130000	4	65330000	65340000
4	65120000	65130000	4	65370000	65380000
4	65120000	65130000	4	65380000	65390000
4	65120000	65130000	4	65390000	65400000
4	65120000	65130000	4	65400000	65410000
4	65120000	65130000	4	65410000	65420000
4	65120000	65130000	4	65420000	65430000
4	65120000	65130000	4	65430000	65440000
4	65120000	65130000	4	65440000	65450000
4	65120000	65130000	4	65450000	65460000
4	65120000	65130000	4	65460000	65470000
4	65120000	65130000	4	65470000	65480000
4	65120000	65130000	4	65480000	65490000
4	65120000	65130000	4	65490000	65500000
4	65120000	65130000	4	65500000	65510000
4	65120000	65130000	4	65510000	65520000
4	65120000	65130000	4	65520000	65530000
4	65120000	65130000	4	65530000	65540000
4	65120000	65130000	4	65540000	65550000
4	65120000	65130000	4	65550000	65560000
4	65120000	65130000	4	65560000	65570000
4	65120000	65130000	4	65570000	65580000
4	65120000	65130000	4	65580000	65590000
4	65120000	65130000	4	65590000	65600000
4	65120000	65130000	4	65610000	65620000
4	69190000	69200000	4	69750000	69760000
4	69190000	69200000	4	69760000	69770000
4	72200000	72210000	4	72630000	72640000
4	72200000	72210000	4	72640000	72650000
4	72200000	72210000	4	73030000	73040000
4	72200000	72210000	4	73040000	73050000
4	74250000	74260000	4	74380000	74390000
4	74250000	74260000	4	74390000	74400000
4	76440000	76450000	4	76930000	76940000
4	76440000	76450000	4	76940000	76950000
4	76440000	76450000	4	76950000	76960000
4	80860000	80870000	4	81040000	81050000
4	80860000	80870000	4	81050000	81060000
4	80860000	80870000	4	81060000	81070000
4	80860000	80870000	4	81070000	81080000
4	80860000	80870000	4	81100000	81110000
4	80860000	80870000	4	81110000	81120000
4	80860000	80870000	4	81120000	81130000
4	80860000	80870000	4	81130000	81140000
4	80860000	80870000	4	81170000	81180000
4	80860000	80870000	4	81180000	81190000
4	80860000	80870000	4	81190000	81200000
4	80860000	80870000	4	81210000	81220000
4	80860000	80870000	4	81220000	81230000
4	80860000	80870000	4	81240000	81250000
4	80910000	80920000	4	81240000	81250000
4	80860000	80870000	4	81250000	81260000
4	80910000	80920000	4	81250000	81260000
4	80860000	80870000	4	81260000	81270000
4	80910000	80920000	4	81450000	81460000
4	80910000	80920000	4	81470000	81480000
4	80910000	80920000	4	81480000	81490000
4	80910000	80920000	4	81490000	81500000
4	82500000	82510000	4	82920000	82930000
4	82500000	82510000	4	82930000	82940000
4	82850000	82860000	4	83170000	83180000
4	82850000	82860000	4	83180000	83190000
4	83250000	83260000	4	83350000	83360000
4	83260000	83270000	4	83400000	83410000
4	83260000	83270000	4	83430000	83440000
4	83250000	83260000	4	83420000	83430000
4	83260000	83270000	4	83420000	83430000
4	83260000	83270000	4	83470000	83480000
4	83250000	83260000	4	83510000	83520000
4	83260000	83270000	4	83510000	83520000
4	83250000	83260000	4	83570000	83580000
4	84060000	84070000	4	84240000	84250000
4	84070000	84080000	4	84240000	84250000
4	84070000	84080000	4	84260000	84270000
4	84070000	84080000	4	84290000	84300000
4	84070000	84080000	4	84270000	84280000
4	84060000	84070000	4	84340000	84350000
4	84070000	84080000	4	84340000	84350000
4	84060000	84070000	4	84280000	84290000
4	84070000	84080000	4	84280000	84290000
4	84060000	84070000	4	84610000	84620000
4	84070000	84080000	4	84610000	84620000
4	84060000	84070000	4	84620000	84630000
4	84070000	84080000	4	84720000	84730000
4	84060000	84070000	4	84730000	84740000
4	84060000	84070000	4	84750000	84760000
4	84070000	84080000	4	84750000	84760000
4	84060000	84070000	4	84760000	84770000
4	84070000	84080000	4	84760000	84770000
4	84060000	84070000	4	84780000	84790000
4	84070000	84080000	4	84780000	84790000
4	84070000	84080000	4	84790000	84800000
4	84060000	84070000	4	84830000	84840000
4	84070000	84080000	4	84830000	84840000
4	84060000	84070000	4	84850000	84860000
4	84070000	84080000	4	84850000	84860000
4	84880000	84890000	4	85070000	85080000
4	84880000	84890000	4	85080000	85090000
4	84880000	84890000	4	85090000	85100000
4	84880000	84890000	4	85100000	85110000
4	85200000	85210000	4	85360000	85370000
4	85200000	85210000	4	85370000	85380000
4	85200000	85210000	4	85380000	85390000
4	85200000	85210000	4	85390000	85400000
4	85200000	85210000	4	85400000	85410000
4	85200000	85210000	4	85420000	85430000
4	85200000	85210000	4	85660000	85670000
4	85200000	85210000	4	85340000	85350000
4	85200000	85210000	4	85670000	85680000
4	85200000	85210000	4	85350000	85360000
4	85200000	85210000	4	85410000	85420000
4	85200000	85210000	4	85650000	85660000
4	85200000	85210000	4	85740000	85750000
4	85200000	85210000	4	85750000	85760000
4	85200000	85210000	4	85770000	85780000
