## Supplementary Table 4 for "SnapHiC: a computational pipeline to map chromatin contacts from single cell Hi-C data" (part 3 of 3)

### Sheet: H3K4me3_PLACseq_all (continued)
chr1	x1	x2	chr2	y1	y2
4	85200000	85210000	4	85780000	85790000
4	85200000	85210000	4	85790000	85800000
4	85510000	85520000	4	85790000	85800000
4	85200000	85210000	4	85800000	85810000
4	85510000	85520000	4	85800000	85810000
4	85200000	85210000	4	85810000	85820000
4	85200000	85210000	4	85820000	85830000
4	85200000	85210000	4	85940000	85950000
4	85200000	85210000	4	85950000	85960000
4	86050000	86060000	4	86540000	86550000
4	86050000	86060000	4	86550000	86560000
4	86570000	86580000	4	86680000	86690000
4	86610000	86620000	4	86680000	86690000
4	86570000	86580000	4	86690000	86700000
4	86600000	86610000	4	86690000	86700000
4	86610000	86620000	4	86690000	86700000
4	86570000	86580000	4	86710000	86720000
4	86610000	86620000	4	86710000	86720000
4	86610000	86620000	4	86770000	86780000
4	86610000	86620000	4	86830000	86840000
4	86570000	86580000	4	86840000	86850000
4	86610000	86620000	4	86840000	86850000
4	86850000	86860000	4	86920000	86930000
4	86570000	86580000	4	86700000	86710000
4	86610000	86620000	4	86700000	86710000
4	86930000	86940000	4	87350000	87360000
4	86940000	86950000	4	87380000	87390000
4	86930000	86940000	4	87390000	87400000
4	87360000	87370000	4	87660000	87670000
4	87360000	87370000	4	87650000	87660000
4	87370000	87380000	4	87650000	87660000
4	87360000	87370000	4	87670000	87680000
4	87360000	87370000	4	87690000	87700000
4	87370000	87380000	4	87690000	87700000
4	87370000	87380000	4	87700000	87710000
4	87360000	87370000	4	87710000	87720000
4	87360000	87370000	4	87740000	87750000
4	87370000	87380000	4	87740000	87750000
4	87370000	87380000	4	87730000	87740000
4	87360000	87370000	4	87720000	87730000
4	87360000	87370000	4	87750000	87760000
4	87360000	87370000	4	87760000	87770000
4	87370000	87380000	4	87760000	87770000
4	87360000	87370000	4	87770000	87780000
4	87370000	87380000	4	87770000	87780000
4	87360000	87370000	4	87780000	87790000
4	87370000	87380000	4	87780000	87790000
4	87360000	87370000	4	87790000	87800000
4	87370000	87380000	4	87790000	87800000
4	87360000	87370000	4	87880000	87890000
4	87360000	87370000	4	87890000	87900000
4	87360000	87370000	4	87900000	87910000
4	87360000	87370000	4	87910000	87920000
4	87360000	87370000	4	87970000	87980000
4	87370000	87380000	4	87970000	87980000
4	87360000	87370000	4	88010000	88020000
4	87360000	87370000	4	88020000	88030000
4	88090000	88100000	4	88270000	88280000
4	88090000	88100000	4	88290000	88300000
4	88030000	88040000	4	88340000	88350000
4	88030000	88040000	4	88350000	88360000
4	88030000	88040000	4	88360000	88370000
4	88030000	88040000	4	88370000	88380000
4	88930000	88940000	4	89070000	89080000
4	88930000	88940000	4	89060000	89070000
4	88860000	88870000	4	89110000	89120000
4	88930000	88940000	4	89110000	89120000
4	88860000	88870000	4	89120000	89130000
4	88930000	88940000	4	89120000	89130000
4	89130000	89140000	4	89350000	89360000
4	89290000	89300000	4	89350000	89360000
4	89130000	89140000	4	89430000	89440000
4	88930000	88940000	4	89140000	89150000
4	88930000	88940000	4	89210000	89220000
4	89130000	89140000	4	89440000	89450000
4	89130000	89140000	4	89450000	89460000
4	89130000	89140000	4	89490000	89500000
4	89270000	89280000	4	89490000	89500000
4	89310000	89320000	4	89490000	89500000
4	89130000	89140000	4	89500000	89510000
4	89250000	89260000	4	89500000	89510000
4	89280000	89290000	4	89500000	89510000
4	89290000	89300000	4	89500000	89510000
4	89310000	89320000	4	89500000	89510000
4	89130000	89140000	4	89510000	89520000
4	89250000	89260000	4	89510000	89520000
4	89270000	89280000	4	89510000	89520000
4	89280000	89290000	4	89510000	89520000
4	89290000	89300000	4	89510000	89520000
4	89300000	89310000	4	89510000	89520000
4	89310000	89320000	4	89510000	89520000
4	89250000	89260000	4	89530000	89540000
4	89270000	89280000	4	89530000	89540000
4	89290000	89300000	4	89530000	89540000
4	89300000	89310000	4	89530000	89540000
4	89310000	89320000	4	89530000	89540000
4	88930000	88940000	4	89220000	89230000
4	89130000	89140000	4	89340000	89350000
4	89300000	89310000	4	89340000	89350000
4	89310000	89320000	4	89340000	89350000
4	89130000	89140000	4	89360000	89370000
4	89250000	89260000	4	89540000	89550000
4	89310000	89320000	4	89690000	89700000
4	94600000	94610000	4	94860000	94870000
4	94610000	94620000	4	94860000	94870000
4	94600000	94610000	4	94870000	94880000
4	94610000	94620000	4	94870000	94880000
4	94600000	94610000	4	94900000	94910000
4	94610000	94620000	4	94900000	94910000
4	94600000	94610000	4	94920000	94930000
4	94610000	94620000	4	94920000	94930000
4	94730000	94740000	4	94920000	94930000
4	94600000	94610000	4	94930000	94940000
4	94610000	94620000	4	94930000	94940000
4	94730000	94740000	4	94930000	94940000
4	94550000	94560000	4	94950000	94960000
4	94600000	94610000	4	94950000	94960000
4	94610000	94620000	4	94950000	94960000
4	94600000	94610000	4	94960000	94970000
4	95050000	95060000	4	95150000	95160000
4	95050000	95060000	4	95220000	95230000
4	95050000	95060000	4	95240000	95250000
4	95050000	95060000	4	95260000	95270000
4	95050000	95060000	4	95280000	95290000
4	94970000	94980000	4	95300000	95310000
4	95050000	95060000	4	95300000	95310000
4	95040000	95050000	4	95310000	95320000
4	95050000	95060000	4	95310000	95320000
4	95040000	95050000	4	95350000	95360000
4	95050000	95060000	4	95350000	95360000
4	95040000	95050000	4	95370000	95380000
4	95050000	95060000	4	95370000	95380000
4	95040000	95050000	4	95380000	95390000
4	95050000	95060000	4	95380000	95390000
4	95040000	95050000	4	95400000	95410000
4	95050000	95060000	4	95400000	95410000
4	94970000	94980000	4	95460000	95470000
4	95040000	95050000	4	95460000	95470000
4	95050000	95060000	4	95460000	95470000
4	94970000	94980000	4	95470000	95480000
4	95040000	95050000	4	95470000	95480000
4	95050000	95060000	4	95470000	95480000
4	94600000	94610000	4	94880000	94890000
4	94600000	94610000	4	94910000	94920000
4	95050000	95060000	4	95170000	95180000
4	95050000	95060000	4	95180000	95190000
4	95050000	95060000	4	95190000	95200000
4	95050000	95060000	4	95230000	95240000
4	95050000	95060000	4	95270000	95280000
4	94970000	94980000	4	95290000	95300000
4	95040000	95050000	4	95290000	95300000
4	95050000	95060000	4	95290000	95300000
4	95050000	95060000	4	95320000	95330000
4	95040000	95050000	4	95330000	95340000
4	95050000	95060000	4	95330000	95340000
4	95050000	95060000	4	95340000	95350000
4	95050000	95060000	4	95360000	95370000
4	95040000	95050000	4	95390000	95400000
4	95050000	95060000	4	95390000	95400000
4	95040000	95050000	4	95420000	95430000
4	95050000	95060000	4	95420000	95430000
4	95050000	95060000	4	95430000	95440000
4	94970000	94980000	4	95440000	95450000
4	95050000	95060000	4	95440000	95450000
4	94970000	94980000	4	95450000	95460000
4	95050000	95060000	4	95450000	95460000
4	95040000	95050000	4	95480000	95490000
4	95050000	95060000	4	95480000	95490000
4	94970000	94980000	4	95490000	95500000
4	95040000	95050000	4	95490000	95500000
4	95050000	95060000	4	95490000	95500000
4	94970000	94980000	4	95500000	95510000
4	95040000	95050000	4	95500000	95510000
4	95050000	95060000	4	95500000	95510000
4	95050000	95060000	4	95530000	95540000
4	95050000	95060000	4	95540000	95550000
4	95050000	95060000	4	95410000	95420000
4	95050000	95060000	4	95510000	95520000
4	94970000	94980000	4	95560000	95570000
4	95040000	95050000	4	95560000	95570000
4	95050000	95060000	4	95560000	95570000
4	94970000	94980000	4	95570000	95580000
4	95040000	95050000	4	95570000	95580000
4	95050000	95060000	4	95570000	95580000
4	94970000	94980000	4	95590000	95600000
4	95050000	95060000	4	95590000	95600000
4	95050000	95060000	4	95600000	95610000
4	94970000	94980000	4	95610000	95620000
4	95050000	95060000	4	95610000	95620000
4	94970000	94980000	4	95620000	95630000
4	95050000	95060000	4	95620000	95630000
4	94970000	94980000	4	95640000	95650000
4	95050000	95060000	4	95640000	95650000
4	94970000	94980000	4	95660000	95670000
4	95050000	95060000	4	95660000	95670000
4	95050000	95060000	4	95670000	95680000
4	94970000	94980000	4	95680000	95690000
4	95050000	95060000	4	95680000	95690000
4	94970000	94980000	4	95700000	95710000
4	95050000	95060000	4	95700000	95710000
4	94970000	94980000	4	95710000	95720000
4	95050000	95060000	4	95710000	95720000
4	94970000	94980000	4	95720000	95730000
4	95050000	95060000	4	95720000	95730000
4	95160000	95170000	4	95720000	95730000
4	95050000	95060000	4	95730000	95740000
4	95160000	95170000	4	95730000	95740000
4	94970000	94980000	4	95650000	95660000
4	95050000	95060000	4	95650000	95660000
4	94970000	94980000	4	95690000	95700000
4	95050000	95060000	4	95690000	95700000
4	95050000	95060000	4	95740000	95750000
4	94970000	94980000	4	95760000	95770000
4	95050000	95060000	4	95760000	95770000
4	95160000	95170000	4	95760000	95770000
4	94970000	94980000	4	95770000	95780000
4	95050000	95060000	4	95770000	95780000
4	94970000	94980000	4	95780000	95790000
4	95050000	95060000	4	95780000	95790000
4	94970000	94980000	4	95790000	95800000
4	95040000	95050000	4	95790000	95800000
4	95050000	95060000	4	95790000	95800000
4	95050000	95060000	4	95800000	95810000
4	95050000	95060000	4	95820000	95830000
4	94970000	94980000	4	95830000	95840000
4	95050000	95060000	4	95830000	95840000
4	94970000	94980000	4	95840000	95850000
4	95050000	95060000	4	95840000	95850000
4	94970000	94980000	4	95860000	95870000
4	95040000	95050000	4	95860000	95870000
4	95050000	95060000	4	95860000	95870000
4	95580000	95590000	4	95860000	95870000
4	94970000	94980000	4	95870000	95880000
4	95050000	95060000	4	95870000	95880000
4	95580000	95590000	4	95870000	95880000
4	94970000	94980000	4	95880000	95890000
4	95050000	95060000	4	95880000	95890000
4	94970000	94980000	4	95890000	95900000
4	95040000	95050000	4	95890000	95900000
4	95050000	95060000	4	95890000	95900000
4	94970000	94980000	4	95900000	95910000
4	95040000	95050000	4	95900000	95910000
4	95050000	95060000	4	95900000	95910000
4	94970000	94980000	4	95910000	95920000
4	95040000	95050000	4	95910000	95920000
4	95050000	95060000	4	95910000	95920000
4	95160000	95170000	4	95910000	95920000
4	94970000	94980000	4	95920000	95930000
4	95040000	95050000	4	95920000	95930000
4	95050000	95060000	4	95920000	95930000
4	95160000	95170000	4	95920000	95930000
4	95050000	95060000	4	95930000	95940000
4	95050000	95060000	4	95630000	95640000
4	94970000	94980000	4	95750000	95760000
4	95050000	95060000	4	95750000	95760000
4	95160000	95170000	4	95750000	95760000
4	95050000	95060000	4	95810000	95820000
4	94970000	94980000	4	95850000	95860000
4	95040000	95050000	4	95850000	95860000
4	95050000	95060000	4	95850000	95860000
4	95040000	95050000	4	95940000	95950000
4	95050000	95060000	4	95940000	95950000
4	94970000	94980000	4	95950000	95960000
4	95050000	95060000	4	95950000	95960000
4	95050000	95060000	4	95970000	95980000
4	95050000	95060000	4	95990000	96000000
4	95050000	95060000	4	96000000	96010000
4	95050000	95060000	4	96010000	96020000
4	95050000	95060000	4	96020000	96030000
4	95050000	95060000	4	96030000	96040000
4	95050000	95060000	4	96040000	96050000
4	97770000	97780000	4	97930000	97940000
4	97770000	97780000	4	97940000	97950000
4	97750000	97760000	4	98000000	98010000
4	97740000	97750000	4	98010000	98020000
4	97750000	97760000	4	98010000	98020000
4	97750000	97760000	4	98030000	98040000
4	97750000	97760000	4	98040000	98050000
4	97770000	97780000	4	98040000	98050000
4	97750000	97760000	4	98050000	98060000
4	97770000	97780000	4	98050000	98060000
4	97740000	97750000	4	98060000	98070000
4	97750000	97760000	4	98060000	98070000
4	97770000	97780000	4	98060000	98070000
4	97770000	97780000	4	98070000	98080000
4	97750000	97760000	4	98080000	98090000
4	97770000	97780000	4	98080000	98090000
4	97750000	97760000	4	98090000	98100000
4	97770000	97780000	4	98090000	98100000
4	97740000	97750000	4	98100000	98110000
4	97750000	97760000	4	98100000	98110000
4	97770000	97780000	4	98100000	98110000
4	97740000	97750000	4	98110000	98120000
4	97750000	97760000	4	98110000	98120000
4	97770000	97780000	4	98110000	98120000
4	97750000	97760000	4	98120000	98130000
4	97770000	97780000	4	98120000	98130000
4	97750000	97760000	4	98130000	98140000
4	97770000	97780000	4	98130000	98140000
4	97740000	97750000	4	98150000	98160000
4	97750000	97760000	4	98150000	98160000
4	97750000	97760000	4	98160000	98170000
4	97770000	97780000	4	98160000	98170000
4	97740000	97750000	4	98170000	98180000
4	97750000	97760000	4	98170000	98180000
4	97770000	97780000	4	98170000	98180000
4	97750000	97760000	4	98180000	98190000
4	97770000	97780000	4	98180000	98190000
4	97740000	97750000	4	98190000	98200000
4	97750000	97760000	4	98190000	98200000
4	97770000	97780000	4	98190000	98200000
4	97750000	97760000	4	98200000	98210000
4	97770000	97780000	4	98200000	98210000
4	97750000	97760000	4	98210000	98220000
4	97770000	97780000	4	98210000	98220000
4	97740000	97750000	4	98220000	98230000
4	97750000	97760000	4	98220000	98230000
4	97770000	97780000	4	98220000	98230000
4	97770000	97780000	4	98230000	98240000
4	97750000	97760000	4	98250000	98260000
4	97770000	97780000	4	98250000	98260000
4	97770000	97780000	4	98260000	98270000
4	97770000	97780000	4	98270000	98280000
4	97770000	97780000	4	98280000	98290000
4	97750000	97760000	4	98290000	98300000
4	97770000	97780000	4	98290000	98300000
4	97740000	97750000	4	98300000	98310000
4	97750000	97760000	4	98300000	98310000
4	97770000	97780000	4	98300000	98310000
4	97740000	97750000	4	98310000	98320000
4	97750000	97760000	4	98310000	98320000
4	97770000	97780000	4	98310000	98320000
4	97740000	97750000	4	98330000	98340000
4	97750000	97760000	4	98330000	98340000
4	97770000	97780000	4	98330000	98340000
4	97750000	97760000	4	98340000	98350000
4	97770000	97780000	4	98340000	98350000
4	97770000	97780000	4	98350000	98360000
4	97770000	97780000	4	98360000	98370000
4	97770000	97780000	4	98370000	98380000
4	97750000	97760000	4	98400000	98410000
4	97770000	97780000	4	98400000	98410000
4	97770000	97780000	4	98430000	98440000
4	97770000	97780000	4	98440000	98450000
4	97770000	97780000	4	98450000	98460000
4	98380000	98390000	4	98690000	98700000
4	98390000	98400000	4	98690000	98700000
4	98380000	98390000	4	98700000	98710000
4	98390000	98400000	4	98700000	98710000
4	98380000	98390000	4	98710000	98720000
4	98720000	98730000	4	98820000	98830000
4	98720000	98730000	4	98830000	98840000
4	98720000	98730000	4	98840000	98850000
4	98720000	98730000	4	98850000	98860000
4	98390000	98400000	4	98860000	98870000
4	98720000	98730000	4	98860000	98870000
4	98730000	98740000	4	98860000	98870000
4	98380000	98390000	4	98880000	98890000
4	98390000	98400000	4	98880000	98890000
4	98720000	98730000	4	98880000	98890000
4	98730000	98740000	4	98880000	98890000
4	98720000	98730000	4	98890000	98900000
4	98730000	98740000	4	98890000	98900000
4	98720000	98730000	4	98900000	98910000
4	98730000	98740000	4	98900000	98910000
4	98720000	98730000	4	98910000	98920000
4	98730000	98740000	4	98910000	98920000
4	98720000	98730000	4	98950000	98960000
4	98720000	98730000	4	98960000	98970000
4	98720000	98730000	4	98970000	98980000
4	98720000	98730000	4	99150000	99160000
4	98920000	98930000	4	99210000	99220000
4	98380000	98390000	4	98870000	98880000
4	98720000	98730000	4	98870000	98880000
4	98730000	98740000	4	98870000	98880000
4	98390000	98400000	4	98930000	98940000
4	98720000	98730000	4	98930000	98940000
4	98730000	98740000	4	98930000	98940000
4	98720000	98730000	4	98940000	98950000
4	98720000	98730000	4	99180000	99190000
4	98920000	98930000	4	99180000	99190000
4	98720000	98730000	4	99170000	99180000
4	98920000	98930000	4	99170000	99180000
4	98920000	98930000	4	99200000	99210000
4	99560000	99570000	4	99670000	99680000
4	99560000	99570000	4	99680000	99690000
4	99560000	99570000	4	99690000	99700000
4	99560000	99570000	4	99700000	99710000
4	99190000	99200000	4	99750000	99760000
4	99190000	99200000	4	99760000	99770000
4	99400000	99410000	4	99790000	99800000
4	99400000	99410000	4	99800000	99810000
4	99820000	99830000	4	99870000	99880000
4	99830000	99840000	4	99870000	99880000
4	99820000	99830000	4	99880000	99890000
4	99830000	99840000	4	99880000	99890000
4	99830000	99840000	4	99890000	99900000
4	99570000	99580000	4	99910000	99920000
4	99710000	99720000	4	99940000	99950000
4	100090000	100100000	4	100250000	100260000
4	100090000	100100000	4	100260000	100270000
4	100090000	100100000	4	100320000	100330000
4	100090000	100100000	4	100330000	100340000
4	100090000	100100000	4	100340000	100350000
4	100090000	100100000	4	100360000	100370000
4	100090000	100100000	4	100370000	100380000
4	100090000	100100000	4	100390000	100400000
4	100090000	100100000	4	100400000	100410000
4	100090000	100100000	4	100350000	100360000
4	100090000	100100000	4	100380000	100390000
4	100090000	100100000	4	100410000	100420000
4	100090000	100100000	4	100420000	100430000
4	100090000	100100000	4	100430000	100440000
4	100090000	100100000	4	100440000	100450000
4	99920000	99930000	4	100450000	100460000
4	100090000	100100000	4	100450000	100460000
4	99920000	99930000	4	100480000	100490000
4	100090000	100100000	4	100480000	100490000
4	99920000	99930000	4	100490000	100500000
4	100090000	100100000	4	100490000	100500000
4	99920000	99930000	4	100500000	100510000
4	99930000	99940000	4	100500000	100510000
4	100090000	100100000	4	100500000	100510000
4	99920000	99930000	4	100510000	100520000
4	99930000	99940000	4	100510000	100520000
4	100090000	100100000	4	100510000	100520000
4	99920000	99930000	4	100530000	100540000
4	99930000	99940000	4	100530000	100540000
4	100090000	100100000	4	100530000	100540000
4	99920000	99930000	4	100540000	100550000
4	100090000	100100000	4	100540000	100550000
4	100090000	100100000	4	100550000	100560000
4	99920000	99930000	4	100460000	100470000
4	100090000	100100000	4	100460000	100470000
4	100090000	100100000	4	100570000	100580000
4	100090000	100100000	4	100590000	100600000
4	100580000	100590000	4	100680000	100690000
4	100580000	100590000	4	100690000	100700000
4	100580000	100590000	4	100700000	100710000
4	100720000	100730000	4	100910000	100920000
4	100770000	100780000	4	100910000	100920000
4	100720000	100730000	4	100920000	100930000
4	100770000	100780000	4	100920000	100930000
4	100720000	100730000	4	100940000	100950000
4	100770000	100780000	4	100940000	100950000
4	100720000	100730000	4	100950000	100960000
4	100770000	100780000	4	100950000	100960000
4	100790000	100800000	4	100950000	100960000
4	100720000	100730000	4	100960000	100970000
4	100770000	100780000	4	100960000	100970000
4	100790000	100800000	4	100960000	100970000
4	100720000	100730000	4	100970000	100980000
4	100770000	100780000	4	100970000	100980000
4	100790000	100800000	4	100970000	100980000
4	100720000	100730000	4	100980000	100990000
4	100770000	100780000	4	100980000	100990000
4	100780000	100790000	4	100980000	100990000
4	100720000	100730000	4	100990000	101000000
4	100770000	100780000	4	100990000	101000000
4	100780000	100790000	4	100990000	101000000
4	100720000	100730000	4	101020000	101030000
4	100720000	100730000	4	101030000	101040000
4	100720000	100730000	4	101040000	101050000
4	100580000	100590000	4	101080000	101090000
4	100770000	100780000	4	101080000	101090000
4	100580000	100590000	4	101090000	101100000
4	100720000	100730000	4	101090000	101100000
4	100580000	100590000	4	101100000	101110000
4	100720000	100730000	4	101100000	101110000
4	100580000	100590000	4	101140000	101150000
4	100720000	100730000	4	101140000	101150000
4	100770000	100780000	4	101140000	101150000
4	100580000	100590000	4	101160000	101170000
4	100720000	100730000	4	101160000	101170000
4	100770000	100780000	4	101160000	101170000
4	100580000	100590000	4	101170000	101180000
4	100580000	100590000	4	101110000	101120000
4	100580000	100590000	4	101130000	101140000
4	100720000	100730000	4	101130000	101140000
4	100770000	100780000	4	101130000	101140000
4	100580000	100590000	4	101150000	101160000
4	100720000	100730000	4	101150000	101160000
4	100770000	100780000	4	101150000	101160000
4	100770000	100780000	4	101250000	101260000
4	101000000	101010000	4	101300000	101310000
4	101410000	101420000	4	101590000	101600000
4	101490000	101500000	4	101590000	101600000
4	101350000	101360000	4	101610000	101620000
4	101490000	101500000	4	101610000	101620000
4	101500000	101510000	4	101610000	101620000
4	101490000	101500000	4	101630000	101640000
4	101500000	101510000	4	101630000	101640000
4	101350000	101360000	4	101650000	101660000
4	101500000	101510000	4	101650000	101660000
4	101350000	101360000	4	101660000	101670000
4	101490000	101500000	4	101660000	101670000
4	101500000	101510000	4	101660000	101670000
4	101410000	101420000	4	101580000	101590000
4	101490000	101500000	4	101600000	101610000
4	101350000	101360000	4	101620000	101630000
4	101500000	101510000	4	101620000	101630000
4	101490000	101500000	4	101870000	101880000
4	101490000	101500000	4	101890000	101900000
4	101490000	101500000	4	101990000	102000000
4	101500000	101510000	4	101990000	102000000
4	101640000	101650000	4	101990000	102000000
4	101710000	101720000	4	101990000	102000000
4	101850000	101860000	4	101990000	102000000
4	101880000	101890000	4	101990000	102000000
4	101490000	101500000	4	101910000	101920000
4	101850000	101860000	4	101910000	101920000
4	101850000	101860000	4	101950000	101960000
4	101850000	101860000	4	101960000	101970000
4	101850000	101860000	4	101970000	101980000
4	101490000	101500000	4	102020000	102030000
4	101710000	101720000	4	102020000	102030000
4	101850000	101860000	4	102020000	102030000
4	101850000	101860000	4	102050000	102060000
4	101850000	101860000	4	101920000	101930000
4	101500000	101510000	4	101900000	101910000
4	101850000	101860000	4	101940000	101950000
4	101490000	101500000	4	102000000	102010000
4	101640000	101650000	4	102000000	102010000
4	101850000	101860000	4	102000000	102010000
4	101500000	101510000	4	102010000	102020000
4	101710000	101720000	4	102010000	102020000
4	101850000	101860000	4	102010000	102020000
4	101850000	101860000	4	102060000	102070000
4	102970000	102980000	4	103180000	103190000
4	102970000	102980000	4	103190000	103200000
4	102970000	102980000	4	103200000	103210000
4	104360000	104370000	4	104720000	104730000
4	104360000	104370000	4	104730000	104740000
4	104510000	104520000	4	104730000	104740000
4	104510000	104520000	4	104740000	104750000
4	104360000	104370000	4	104760000	104770000
4	104360000	104370000	4	104770000	104780000
4	104360000	104370000	4	104790000	104800000
4	104510000	104520000	4	104790000	104800000
4	104360000	104370000	4	104800000	104810000
4	104510000	104520000	4	104800000	104810000
4	104360000	104370000	4	104810000	104820000
4	104510000	104520000	4	104820000	104830000
4	104510000	104520000	4	104830000	104840000
4	104360000	104370000	4	104850000	104860000
4	104360000	104370000	4	104860000	104870000
4	104360000	104370000	4	104870000	104880000
4	104360000	104370000	4	104880000	104890000
4	104360000	104370000	4	104890000	104900000
4	104510000	104520000	4	104890000	104900000
4	104360000	104370000	4	104900000	104910000
4	104510000	104520000	4	104900000	104910000
4	104360000	104370000	4	104920000	104930000
4	104360000	104370000	4	104930000	104940000
4	104910000	104920000	4	105120000	105130000
4	104910000	104920000	4	105130000	105140000
4	105150000	105160000	4	105210000	105220000
4	105150000	105160000	4	105230000	105240000
4	105150000	105160000	4	105270000	105280000
4	105150000	105160000	4	105300000	105310000
4	105160000	105170000	4	105300000	105310000
4	105150000	105160000	4	105310000	105320000
4	105160000	105170000	4	105310000	105320000
4	105150000	105160000	4	105320000	105330000
4	105150000	105160000	4	105330000	105340000
4	105160000	105170000	4	105330000	105340000
4	105150000	105160000	4	105340000	105350000
4	105150000	105160000	4	105350000	105360000
4	105150000	105160000	4	105360000	105370000
4	105150000	105160000	4	105380000	105390000
4	105150000	105160000	4	105390000	105400000
4	105150000	105160000	4	105400000	105410000
4	105150000	105160000	4	105410000	105420000
4	105150000	105160000	4	105420000	105430000
4	105150000	105160000	4	105430000	105440000
4	105150000	105160000	4	105460000	105470000
4	105150000	105160000	4	105490000	105500000
4	105150000	105160000	4	105500000	105510000
4	105150000	105160000	4	105510000	105520000
4	105150000	105160000	4	105290000	105300000
4	105160000	105170000	4	105290000	105300000
4	105190000	105200000	4	105290000	105300000
4	105150000	105160000	4	105370000	105380000
4	105150000	105160000	4	105440000	105450000
4	105150000	105160000	4	105450000	105460000
4	105160000	105170000	4	105450000	105460000
4	105150000	105160000	4	105470000	105480000
4	105160000	105170000	4	105470000	105480000
4	105150000	105160000	4	105480000	105490000
4	105150000	105160000	4	105520000	105530000
4	105150000	105160000	4	105530000	105540000
4	105150000	105160000	4	105540000	105550000
4	105150000	105160000	4	105550000	105560000
4	105150000	105160000	4	105560000	105570000
4	105150000	105160000	4	105570000	105580000
4	105150000	105160000	4	105580000	105590000
4	105150000	105160000	4	105600000	105610000
4	105150000	105160000	4	105610000	105620000
4	105150000	105160000	4	105620000	105630000
4	105100000	105110000	4	105630000	105640000
4	105150000	105160000	4	105630000	105640000
4	105100000	105110000	4	105640000	105650000
4	105150000	105160000	4	105640000	105650000
4	105150000	105160000	4	105650000	105660000
4	105150000	105160000	4	105680000	105690000
4	105110000	105120000	4	105690000	105700000
4	105150000	105160000	4	105690000	105700000
4	105110000	105120000	4	105700000	105710000
4	105150000	105160000	4	105700000	105710000
4	105160000	105170000	4	105700000	105710000
4	105150000	105160000	4	105710000	105720000
4	105150000	105160000	4	105720000	105730000
4	105150000	105160000	4	105740000	105750000
4	105150000	105160000	4	105750000	105760000
4	105150000	105160000	4	105760000	105770000
4	105150000	105160000	4	105770000	105780000
4	105150000	105160000	4	105780000	105790000
4	105150000	105160000	4	105810000	105820000
4	105150000	105160000	4	105830000	105840000
4	105150000	105160000	4	105840000	105850000
4	105100000	105110000	4	105850000	105860000
4	105150000	105160000	4	105850000	105860000
4	105100000	105110000	4	105860000	105870000
4	105110000	105120000	4	105860000	105870000
4	105150000	105160000	4	105860000	105870000
4	105150000	105160000	4	105870000	105880000
4	105150000	105160000	4	105880000	105890000
4	105150000	105160000	4	105900000	105910000
4	105150000	105160000	4	105910000	105920000
4	105150000	105160000	4	105670000	105680000
4	105150000	105160000	4	105790000	105800000
4	105150000	105160000	4	105820000	105830000
4	105150000	105160000	4	105890000	105900000
4	105150000	105160000	4	105920000	105930000
4	105150000	105160000	4	105930000	105940000
4	105150000	105160000	4	105940000	105950000
4	105160000	105170000	4	105940000	105950000
4	105150000	105160000	4	105950000	105960000
4	105150000	105160000	4	105960000	105970000
4	105150000	105160000	4	105970000	105980000
4	105150000	105160000	4	106000000	106010000
4	105150000	105160000	4	106010000	106020000
4	105150000	105160000	4	106030000	106040000
4	105150000	105160000	4	106040000	106050000
4	105150000	105160000	4	106050000	106060000
4	105150000	105160000	4	106070000	106080000
4	105150000	105160000	4	106080000	106090000
4	105150000	105160000	4	106090000	106100000
4	105150000	105160000	4	106100000	106110000
4	105150000	105160000	4	106110000	106120000
4	105150000	105160000	4	106120000	106130000
4	106460000	106470000	4	106530000	106540000
4	106460000	106470000	4	106580000	106590000
4	106460000	106470000	4	106590000	106600000
4	106600000	106610000	4	106700000	106710000
4	106610000	106620000	4	106700000	106710000
4	106620000	106630000	4	106700000	106710000
4	106630000	106640000	4	106700000	106710000
4	106600000	106610000	4	106730000	106740000
4	106610000	106620000	4	106730000	106740000
4	106630000	106640000	4	106730000	106740000
4	106600000	106610000	4	106750000	106760000
4	106610000	106620000	4	106750000	106760000
4	106630000	106640000	4	106750000	106760000
4	106600000	106610000	4	106760000	106770000
4	106830000	106840000	4	106930000	106940000
4	106830000	106840000	4	106940000	106950000
4	106830000	106840000	4	106950000	106960000
4	106790000	106800000	4	106980000	106990000
4	106800000	106810000	4	106980000	106990000
4	106820000	106830000	4	106980000	106990000
4	106830000	106840000	4	106980000	106990000
4	106840000	106850000	4	106980000	106990000
4	106850000	106860000	4	106980000	106990000
4	106790000	106800000	4	106990000	107000000
4	106800000	106810000	4	106990000	107000000
4	106820000	106830000	4	106990000	107000000
4	106830000	106840000	4	106990000	107000000
4	106840000	106850000	4	106990000	107000000
4	106850000	106860000	4	106990000	107000000
4	106800000	106810000	4	107000000	107010000
4	106820000	106830000	4	107000000	107010000
4	106830000	106840000	4	107000000	107010000
4	106900000	106910000	4	107000000	107010000
4	106790000	106800000	4	107100000	107110000
4	106800000	106810000	4	107100000	107110000
4	106820000	106830000	4	107100000	107110000
4	106830000	106840000	4	107100000	107110000
4	106840000	106850000	4	107100000	107110000
4	106850000	106860000	4	107100000	107110000
4	106600000	106610000	4	106740000	106750000
4	106610000	106620000	4	106740000	106750000
4	106630000	106640000	4	106740000	106750000
4	106600000	106610000	4	106770000	106780000
4	106610000	106620000	4	106770000	106780000
4	106800000	106810000	4	106970000	106980000
4	106820000	106830000	4	106970000	106980000
4	106830000	106840000	4	106970000	106980000
4	106840000	106850000	4	106970000	106980000
4	106600000	106610000	4	107110000	107120000
4	106610000	106620000	4	107110000	107120000
4	106790000	106800000	4	107110000	107120000
4	106800000	106810000	4	107110000	107120000
4	106820000	106830000	4	107110000	107120000
4	106830000	106840000	4	107110000	107120000
4	106800000	106810000	4	107190000	107200000
4	106600000	106610000	4	106710000	106720000
4	106610000	106620000	4	106710000	106720000
4	106620000	106630000	4	106710000	106720000
4	106630000	106640000	4	106710000	106720000
4	106600000	106610000	4	106720000	106730000
4	106610000	106620000	4	106720000	106730000
4	106620000	106630000	4	106720000	106730000
4	106630000	106640000	4	106720000	106730000
4	106800000	106810000	4	106960000	106970000
4	106840000	106850000	4	106960000	106970000
4	106800000	106810000	4	107010000	107020000
4	106820000	106830000	4	107010000	107020000
4	106830000	106840000	4	107010000	107020000
4	106900000	106910000	4	107010000	107020000
4	106790000	106800000	4	107030000	107040000
4	106800000	106810000	4	107030000	107040000
4	106820000	106830000	4	107030000	107040000
4	106830000	106840000	4	107030000	107040000
4	106800000	106810000	4	107040000	107050000
4	106820000	106830000	4	107040000	107050000
4	106830000	106840000	4	107040000	107050000
4	106790000	106800000	4	107080000	107090000
4	106800000	106810000	4	107080000	107090000
4	106820000	106830000	4	107080000	107090000
4	106800000	106810000	4	107120000	107130000
4	106820000	106830000	4	107120000	107130000
4	106830000	106840000	4	107120000	107130000
4	106840000	106850000	4	107120000	107130000
4	106600000	106610000	4	107130000	107140000
4	106610000	106620000	4	107130000	107140000
4	106620000	106630000	4	107130000	107140000
4	106790000	106800000	4	107130000	107140000
4	106800000	106810000	4	107130000	107140000
4	106820000	106830000	4	107130000	107140000
4	106830000	106840000	4	107130000	107140000
4	106840000	106850000	4	107130000	107140000
4	106900000	106910000	4	107130000	107140000
4	106910000	106920000	4	107130000	107140000
4	106600000	106610000	4	107140000	107150000
4	106610000	106620000	4	107140000	107150000
4	106670000	106680000	4	107140000	107150000
4	106790000	106800000	4	107140000	107150000
4	106800000	106810000	4	107140000	107150000
4	106820000	106830000	4	107140000	107150000
4	106830000	106840000	4	107140000	107150000
4	106840000	106850000	4	107140000	107150000
4	106850000	106860000	4	107140000	107150000
4	106860000	106870000	4	107140000	107150000
4	106900000	106910000	4	107140000	107150000
4	107060000	107070000	4	107140000	107150000
4	106670000	106680000	4	107150000	107160000
4	106790000	106800000	4	107150000	107160000
4	106800000	106810000	4	107150000	107160000
4	106820000	106830000	4	107150000	107160000
4	106830000	106840000	4	107150000	107160000
4	106850000	106860000	4	107150000	107160000
4	107060000	107070000	4	107150000	107160000
4	106790000	106800000	4	107160000	107170000
4	106800000	106810000	4	107160000	107170000
4	106820000	106830000	4	107160000	107170000
4	106830000	106840000	4	107160000	107170000
4	106900000	106910000	4	107160000	107170000
4	106910000	106920000	4	107160000	107170000
4	107060000	107070000	4	107160000	107170000
4	106800000	106810000	4	107220000	107230000
4	106790000	106800000	4	107240000	107250000
4	106800000	106810000	4	107240000	107250000
4	106790000	106800000	4	107280000	107290000
4	107170000	107180000	4	107340000	107350000
4	107180000	107190000	4	107340000	107350000
4	107250000	107260000	4	107340000	107350000
4	107170000	107180000	4	107390000	107400000
4	106790000	106800000	4	107200000	107210000
4	106800000	106810000	4	107200000	107210000
4	106790000	106800000	4	107210000	107220000
4	106800000	106810000	4	107210000	107220000
4	106800000	106810000	4	107230000	107240000
4	106820000	106830000	4	107320000	107330000
4	106830000	106840000	4	107320000	107330000
4	107250000	107260000	4	107320000	107330000
4	107180000	107190000	4	107330000	107340000
4	107250000	107260000	4	107330000	107340000
4	106800000	106810000	4	107350000	107360000
4	107170000	107180000	4	107350000	107360000
4	107250000	107260000	4	107350000	107360000
4	106790000	106800000	4	107050000	107060000
4	106800000	106810000	4	107050000	107060000
4	106820000	106830000	4	107050000	107060000
4	106830000	106840000	4	107050000	107060000
4	106840000	106850000	4	107050000	107060000
4	106800000	106810000	4	107070000	107080000
4	106830000	106840000	4	107070000	107080000
4	107170000	107180000	4	107370000	107380000
4	107250000	107260000	4	107370000	107380000
4	107170000	107180000	4	107380000	107390000
4	107430000	107440000	4	107590000	107600000
4	107430000	107440000	4	107600000	107610000
4	107450000	107460000	4	107600000	107610000
4	107420000	107430000	4	107610000	107620000
4	107430000	107440000	4	107610000	107620000
4	107450000	107460000	4	107610000	107620000
4	107420000	107430000	4	107620000	107630000
4	107450000	107460000	4	107620000	107630000
4	107420000	107430000	4	107630000	107640000
4	107430000	107440000	4	107630000	107640000
4	107450000	107460000	4	107630000	107640000
4	107480000	107490000	4	107630000	107640000
4	107450000	107460000	4	107640000	107650000
4	107480000	107490000	4	107640000	107650000
4	107420000	107430000	4	107650000	107660000
4	107430000	107440000	4	107650000	107660000
4	107450000	107460000	4	107650000	107660000
4	107480000	107490000	4	107650000	107660000
4	107310000	107320000	4	107660000	107670000
4	107420000	107430000	4	107660000	107670000
4	107430000	107440000	4	107660000	107670000
4	107480000	107490000	4	107660000	107670000
4	107420000	107430000	4	107690000	107700000
4	107420000	107430000	4	107700000	107710000
4	107430000	107440000	4	107700000	107710000
4	107450000	107460000	4	107700000	107710000
4	107480000	107490000	4	107700000	107710000
4	107420000	107430000	4	107710000	107720000
4	107430000	107440000	4	107710000	107720000
4	107450000	107460000	4	107710000	107720000
4	107480000	107490000	4	107710000	107720000
4	107450000	107460000	4	107720000	107730000
4	107880000	107890000	4	108090000	108100000
4	107920000	107930000	4	108090000	108100000
4	107870000	107880000	4	108080000	108090000
4	107920000	107930000	4	108080000	108090000
4	107920000	107930000	4	108120000	108130000
4	107920000	107930000	4	108130000	108140000
4	107890000	107900000	4	108100000	108110000
4	107920000	107930000	4	108100000	108110000
4	107880000	107890000	4	108180000	108190000
4	107890000	107900000	4	108180000	108190000
4	107920000	107930000	4	108240000	108250000
4	107920000	107930000	4	108250000	108260000
4	107890000	107900000	4	108310000	108320000
4	108160000	108170000	4	108310000	108320000
4	108320000	108330000	4	108600000	108610000
4	108850000	108860000	4	108960000	108970000
4	108870000	108880000	4	108960000	108970000
4	108880000	108890000	4	108960000	108970000
4	108840000	108850000	4	108970000	108980000
4	108870000	108880000	4	108970000	108980000
4	108880000	108890000	4	108970000	108980000
4	108840000	108850000	4	108980000	108990000
4	108850000	108860000	4	108980000	108990000
4	108870000	108880000	4	108980000	108990000
4	108840000	108850000	4	109020000	109030000
4	108850000	108860000	4	109020000	109030000
4	108870000	108880000	4	109020000	109030000
4	108830000	108840000	4	109010000	109020000
4	108870000	108880000	4	109010000	109020000
4	108840000	108850000	4	109130000	109140000
4	108840000	108850000	4	109140000	109150000
4	108830000	108840000	4	109160000	109170000
4	108840000	108850000	4	109160000	109170000
4	108870000	108880000	4	109160000	109170000
4	108880000	108890000	4	109160000	109170000
4	108990000	109000000	4	109160000	109170000
4	109000000	109010000	4	109160000	109170000
4	109070000	109080000	4	109160000	109170000
4	108840000	108850000	4	109180000	109190000
4	108990000	109000000	4	109180000	109190000
4	108830000	108840000	4	109190000	109200000
4	108840000	108850000	4	109190000	109200000
4	108850000	108860000	4	109170000	109180000
4	108870000	108880000	4	109170000	109180000
4	108880000	108890000	4	109170000	109180000
4	109000000	109010000	4	109170000	109180000
4	108840000	108850000	4	109210000	109220000
4	108870000	108880000	4	109210000	109220000
4	108880000	108890000	4	109210000	109220000
4	109000000	109010000	4	109210000	109220000
4	109470000	109480000	4	109620000	109630000
4	109470000	109480000	4	109700000	109710000
4	109470000	109480000	4	109710000	109720000
4	109470000	109480000	4	109760000	109770000
4	109470000	109480000	4	109770000	109780000
4	109430000	109440000	4	109630000	109640000
4	109470000	109480000	4	109630000	109640000
4	109470000	109480000	4	109720000	109730000
4	109470000	109480000	4	109730000	109740000
4	109430000	109440000	4	109640000	109650000
4	109470000	109480000	4	109640000	109650000
4	109470000	109480000	4	109940000	109950000
4	109470000	109480000	4	109950000	109960000
4	109660000	109670000	4	109950000	109960000
4	109470000	109480000	4	109960000	109970000
4	109570000	109580000	4	109960000	109970000
4	109660000	109670000	4	109960000	109970000
4	109470000	109480000	4	109990000	110000000
4	109570000	109580000	4	109990000	110000000
4	109650000	109660000	4	109990000	110000000
4	109660000	109670000	4	109990000	110000000
4	109470000	109480000	4	110000000	110010000
4	109660000	109670000	4	110000000	110010000
4	109670000	109680000	4	110000000	110010000
4	109470000	109480000	4	110010000	110020000
4	109570000	109580000	4	110010000	110020000
4	109660000	109670000	4	110010000	110020000
4	109670000	109680000	4	110010000	110020000
4	110050000	110060000	4	110220000	110230000
4	110050000	110060000	4	110340000	110350000
4	110050000	110060000	4	110380000	110390000
4	110050000	110060000	4	110370000	110380000
4	110050000	110060000	4	110230000	110240000
4	110390000	110400000	4	110770000	110780000
4	110390000	110400000	4	110780000	110790000
4	111410000	111420000	4	111630000	111640000
4	111410000	111420000	4	111640000	111650000
4	114400000	114410000	4	114580000	114590000
4	114400000	114410000	4	114590000	114600000
4	114400000	114410000	4	114600000	114610000
4	114400000	114410000	4	114610000	114620000
4	114400000	114410000	4	114620000	114630000
4	114400000	114410000	4	114630000	114640000
4	114660000	114670000	4	114790000	114800000
4	114660000	114670000	4	114800000	114810000
4	114400000	114410000	4	114810000	114820000
4	114660000	114670000	4	114810000	114820000
4	114400000	114410000	4	114830000	114840000
4	114640000	114650000	4	114830000	114840000
4	114660000	114670000	4	114830000	114840000
4	114680000	114690000	4	114830000	114840000
4	114400000	114410000	4	114850000	114860000
4	114640000	114650000	4	114850000	114860000
4	114660000	114670000	4	114850000	114860000
4	114680000	114690000	4	114850000	114860000
4	114400000	114410000	4	114860000	114870000
4	114640000	114650000	4	114860000	114870000
4	114660000	114670000	4	114860000	114870000
4	114400000	114410000	4	114870000	114880000
4	114640000	114650000	4	114870000	114880000
4	114660000	114670000	4	114870000	114880000
4	114680000	114690000	4	114870000	114880000
4	114400000	114410000	4	114880000	114890000
4	114640000	114650000	4	114880000	114890000
4	114660000	114670000	4	114880000	114890000
4	114680000	114690000	4	114880000	114890000
4	114400000	114410000	4	114890000	114900000
4	114640000	114650000	4	114890000	114900000
4	114660000	114670000	4	114890000	114900000
4	114680000	114690000	4	114890000	114900000
4	114400000	114410000	4	114930000	114940000
4	114640000	114650000	4	114930000	114940000
4	114660000	114670000	4	114930000	114940000
4	114680000	114690000	4	114930000	114940000
4	114400000	114410000	4	114940000	114950000
4	114640000	114650000	4	114940000	114950000
4	114660000	114670000	4	114940000	114950000
4	114680000	114690000	4	114940000	114950000
4	114400000	114410000	4	114950000	114960000
4	114640000	114650000	4	114950000	114960000
4	114660000	114670000	4	114950000	114960000
4	114680000	114690000	4	114950000	114960000
4	114660000	114670000	4	114960000	114970000
4	114680000	114690000	4	114960000	114970000
4	114660000	114670000	4	114970000	114980000
4	114660000	114670000	4	115070000	115080000
4	115170000	115180000	4	115350000	115360000
4	115170000	115180000	4	115390000	115400000
4	115090000	115100000	4	115640000	115650000
4	115170000	115180000	4	115360000	115370000
4	115170000	115180000	4	115400000	115410000
4	115000000	115010000	4	115770000	115780000
4	115580000	115590000	4	115700000	115710000
4	115000000	115010000	4	115740000	115750000
4	115090000	115100000	4	115740000	115750000
4	114990000	115000000	4	115760000	115770000
4	114990000	115000000	4	115810000	115820000
4	115000000	115010000	4	115860000	115870000
4	115000000	115010000	4	115870000	115880000
4	115050000	115060000	4	115870000	115880000
4	115000000	115010000	4	115880000	115890000
4	115050000	115060000	4	115880000	115890000
4	115090000	115100000	4	115880000	115890000
4	115730000	115740000	4	115880000	115890000
4	114900000	114910000	4	115900000	115910000
4	115050000	115060000	4	115900000	115910000
4	115060000	115070000	4	115900000	115910000
4	115080000	115090000	4	115900000	115910000
4	115730000	115740000	4	115900000	115910000
4	114990000	115000000	4	115920000	115930000
4	115050000	115060000	4	115920000	115930000
4	115060000	115070000	4	115920000	115930000
4	115730000	115740000	4	115990000	116000000
4	115780000	115790000	4	115990000	116000000
4	115820000	115830000	4	115990000	116000000
4	115730000	115740000	4	116000000	116010000
4	115780000	115790000	4	116000000	116010000
4	115830000	115840000	4	116000000	116010000
4	115890000	115900000	4	116000000	116010000
4	115910000	115920000	4	116000000	116010000
4	115730000	115740000	4	116020000	116030000
4	115780000	115790000	4	116020000	116030000
4	115820000	115830000	4	116020000	116030000
4	115830000	115840000	4	116020000	116030000
4	115840000	115850000	4	116020000	116030000
4	115730000	115740000	4	116030000	116040000
4	115780000	115790000	4	116040000	116050000
4	116140000	116150000	4	116280000	116290000
4	116150000	116160000	4	116280000	116290000
4	116170000	116180000	4	116280000	116290000
4	116180000	116190000	4	116280000	116290000
4	116070000	116080000	4	116520000	116530000
4	116120000	116130000	4	116520000	116530000
4	116150000	116160000	4	116520000	116530000
4	116140000	116150000	4	116310000	116320000
4	116150000	116160000	4	116290000	116300000
4	116330000	116340000	4	116440000	116450000
4	116120000	116130000	4	116570000	116580000
4	116140000	116150000	4	116570000	116580000
4	116150000	116160000	4	116570000	116580000
4	116150000	116160000	4	116270000	116280000
4	116170000	116180000	4	116270000	116280000
4	116180000	116190000	4	116270000	116280000
4	116150000	116160000	4	116300000	116310000
4	116140000	116150000	4	116430000	116440000
4	116150000	116160000	4	116430000	116440000
4	116330000	116340000	4	116450000	116460000
4	116120000	116130000	4	116510000	116520000
4	116210000	116220000	4	116510000	116520000
4	116220000	116230000	4	116510000	116520000
4	116070000	116080000	4	116530000	116540000
4	116140000	116150000	4	116530000	116540000
4	116120000	116130000	4	116560000	116570000
4	116150000	116160000	4	116560000	116570000
4	116220000	116230000	4	116560000	116570000
4	116700000	116710000	4	116780000	116790000
4	116720000	116730000	4	116780000	116790000
4	116720000	116730000	4	116760000	116770000
4	116700000	116710000	4	116790000	116800000
4	116720000	116730000	4	116790000	116800000
4	116830000	116840000	4	116930000	116940000
4	116820000	116830000	4	116940000	116950000
4	116830000	116840000	4	116940000	116950000
4	116870000	116880000	4	116940000	116950000
4	116820000	116830000	4	116950000	116960000
4	116830000	116840000	4	116950000	116960000
4	116840000	116850000	4	116950000	116960000
4	116870000	116880000	4	116950000	116960000
4	116720000	116730000	4	116770000	116780000
4	116800000	116810000	4	116970000	116980000
4	116810000	116820000	4	116970000	116980000
4	116820000	116830000	4	116970000	116980000
4	116830000	116840000	4	116970000	116980000
4	116840000	116850000	4	116970000	116980000
4	116870000	116880000	4	116970000	116980000
4	116800000	116810000	4	116960000	116970000
4	116820000	116830000	4	116960000	116970000
4	116830000	116840000	4	116960000	116970000
4	116840000	116850000	4	116960000	116970000
4	116870000	116880000	4	116960000	116970000
4	116800000	116810000	4	117030000	117040000
4	116820000	116830000	4	117030000	117040000
4	116840000	116850000	4	117030000	117040000
4	116830000	116840000	4	117040000	117050000
4	116720000	116730000	4	116980000	116990000
4	116800000	116810000	4	116980000	116990000
4	116810000	116820000	4	116980000	116990000
4	116820000	116830000	4	116980000	116990000
4	116830000	116840000	4	116980000	116990000
4	116840000	116850000	4	116980000	116990000
4	116870000	116880000	4	116980000	116990000
4	116820000	116830000	4	117060000	117070000
4	116820000	116830000	4	117070000	117080000
4	117250000	117260000	4	117450000	117460000
4	117260000	117270000	4	117460000	117470000
4	117210000	117220000	4	117500000	117510000
4	117220000	117230000	4	117500000	117510000
4	117250000	117260000	4	117500000	117510000
4	117260000	117270000	4	117500000	117510000
4	117280000	117290000	4	117500000	117510000
4	117290000	117300000	4	117500000	117510000
4	117300000	117310000	4	117500000	117510000
4	117310000	117320000	4	117500000	117510000
4	117360000	117370000	4	117500000	117510000
4	117370000	117380000	4	117500000	117510000
4	117220000	117230000	4	117510000	117520000
4	117250000	117260000	4	117510000	117520000
4	117260000	117270000	4	117510000	117520000
4	117280000	117290000	4	117510000	117520000
4	117290000	117300000	4	117510000	117520000
4	117300000	117310000	4	117510000	117520000
4	117310000	117320000	4	117510000	117520000
4	117370000	117380000	4	117510000	117520000
4	117220000	117230000	4	117520000	117530000
4	117250000	117260000	4	117520000	117530000
4	117260000	117270000	4	117520000	117530000
4	117280000	117290000	4	117520000	117530000
4	117290000	117300000	4	117520000	117530000
4	117300000	117310000	4	117520000	117530000
4	117310000	117320000	4	117520000	117530000
4	117250000	117260000	4	117530000	117540000
4	117260000	117270000	4	117530000	117540000
4	117280000	117290000	4	117530000	117540000
4	117290000	117300000	4	117530000	117540000
4	117300000	117310000	4	117530000	117540000
4	117310000	117320000	4	117530000	117540000
4	117260000	117270000	4	117470000	117480000
4	117210000	117220000	4	117560000	117570000
4	117250000	117260000	4	117560000	117570000
4	117260000	117270000	4	117560000	117570000
4	117290000	117300000	4	117560000	117570000
4	117300000	117310000	4	117560000	117570000
4	117310000	117320000	4	117560000	117570000
4	117250000	117260000	4	117580000	117590000
4	117260000	117270000	4	117580000	117590000
4	117280000	117290000	4	117580000	117590000
4	117290000	117300000	4	117580000	117590000
4	117300000	117310000	4	117580000	117590000
4	117310000	117320000	4	117580000	117590000
4	117220000	117230000	4	117570000	117580000
4	117250000	117260000	4	117570000	117580000
4	117260000	117270000	4	117570000	117580000
4	117300000	117310000	4	117570000	117580000
4	117310000	117320000	4	117570000	117580000
4	117250000	117260000	4	117590000	117600000
4	117300000	117310000	4	117590000	117600000
4	117310000	117320000	4	117590000	117600000
4	117250000	117260000	4	117610000	117620000
4	117280000	117290000	4	117610000	117620000
4	117290000	117300000	4	117610000	117620000
4	117250000	117260000	4	117600000	117610000
4	117220000	117230000	4	117630000	117640000
4	117250000	117260000	4	117630000	117640000
4	117280000	117290000	4	117630000	117640000
4	117280000	117290000	4	117620000	117630000
4	117290000	117300000	4	117620000	117630000
4	117210000	117220000	4	117650000	117660000
4	117220000	117230000	4	117650000	117660000
4	117250000	117260000	4	117650000	117660000
4	117260000	117270000	4	117650000	117660000
4	117280000	117290000	4	117650000	117660000
4	117290000	117300000	4	117650000	117660000
4	117300000	117310000	4	117650000	117660000
4	117310000	117320000	4	117650000	117660000
4	117360000	117370000	4	117650000	117660000
4	117210000	117220000	4	117670000	117680000
4	117250000	117260000	4	117670000	117680000
4	117260000	117270000	4	117670000	117680000
4	117280000	117290000	4	117670000	117680000
4	117290000	117300000	4	117670000	117680000
4	117300000	117310000	4	117670000	117680000
4	117310000	117320000	4	117670000	117680000
4	117370000	117380000	4	117670000	117680000
4	117260000	117270000	4	117700000	117710000
4	117280000	117290000	4	117700000	117710000
4	117290000	117300000	4	117700000	117710000
4	117300000	117310000	4	117700000	117710000
4	117310000	117320000	4	117700000	117710000
4	117250000	117260000	4	117660000	117670000
4	117260000	117270000	4	117660000	117670000
4	117280000	117290000	4	117660000	117670000
4	117290000	117300000	4	117660000	117670000
4	117300000	117310000	4	117660000	117670000
4	117310000	117320000	4	117660000	117670000
4	117220000	117230000	4	117710000	117720000
4	117250000	117260000	4	117710000	117720000
4	117280000	117290000	4	117710000	117720000
4	117310000	117320000	4	117710000	117720000
4	117210000	117220000	4	117720000	117730000
4	117280000	117290000	4	117720000	117730000
4	117310000	117320000	4	117720000	117730000
4	117540000	117550000	4	117720000	117730000
4	117220000	117230000	4	117730000	117740000
4	117280000	117290000	4	117730000	117740000
4	117300000	117310000	4	117730000	117740000
4	117540000	117550000	4	117730000	117740000
4	117250000	117260000	4	117740000	117750000
4	117280000	117290000	4	117740000	117750000
4	117290000	117300000	4	117740000	117750000
4	117300000	117310000	4	117740000	117750000
4	117250000	117260000	4	117750000	117760000
4	117290000	117300000	4	117750000	117760000
4	117310000	117320000	4	117750000	117760000
4	117210000	117220000	4	117760000	117770000
4	117220000	117230000	4	117760000	117770000
4	117250000	117260000	4	117760000	117770000
4	117260000	117270000	4	117760000	117770000
4	117280000	117290000	4	117760000	117770000
4	117290000	117300000	4	117760000	117770000
4	117300000	117310000	4	117760000	117770000
4	117310000	117320000	4	117760000	117770000
4	117370000	117380000	4	117760000	117770000
4	117220000	117230000	4	117770000	117780000
4	117250000	117260000	4	117770000	117780000
4	117280000	117290000	4	117770000	117780000
4	117290000	117300000	4	117770000	117780000
4	117310000	117320000	4	117770000	117780000
4	117370000	117380000	4	117770000	117780000
4	117280000	117290000	4	117790000	117800000
4	117300000	117310000	4	117800000	117810000
4	117310000	117320000	4	117810000	117820000
4	117920000	117930000	4	118010000	118020000
4	117920000	117930000	4	118020000	118030000
4	117930000	117940000	4	118020000	118030000
4	117920000	117930000	4	118030000	118040000
4	117930000	117940000	4	118030000	118040000
4	117820000	117830000	4	118060000	118070000
4	117830000	117840000	4	118060000	118070000
4	117860000	117870000	4	118060000	118070000
4	117880000	117890000	4	118060000	118070000
4	117890000	117900000	4	118060000	118070000
4	117910000	117920000	4	118060000	118070000
4	117920000	117930000	4	118060000	118070000
4	117930000	117940000	4	118060000	118070000
4	117820000	117830000	4	118080000	118090000
4	117830000	117840000	4	118080000	118090000
4	117860000	117870000	4	118080000	118090000
4	117870000	117880000	4	118080000	118090000
4	117880000	117890000	4	118080000	118090000
4	117890000	117900000	4	118080000	118090000
4	117910000	117920000	4	118080000	118090000
4	117920000	117930000	4	118080000	118090000
4	117930000	117940000	4	118080000	118090000
4	117830000	117840000	4	118070000	118080000
4	117870000	117880000	4	118070000	118080000
4	117880000	117890000	4	118070000	118080000
4	117890000	117900000	4	118070000	118080000
4	117910000	117920000	4	118070000	118080000
4	117920000	117930000	4	118070000	118080000
4	117930000	117940000	4	118070000	118080000
4	117830000	117840000	4	118100000	118110000
4	117870000	117880000	4	118100000	118110000
4	117880000	117890000	4	118100000	118110000
4	117890000	117900000	4	118100000	118110000
4	117910000	117920000	4	118100000	118110000
4	117920000	117930000	4	118100000	118110000
4	117830000	117840000	4	118110000	118120000
4	117880000	117890000	4	118120000	118130000
4	117920000	117930000	4	118120000	118130000
4	117930000	117940000	4	118120000	118130000
4	117820000	117830000	4	118040000	118050000
4	117860000	117870000	4	118040000	118050000
4	117880000	117890000	4	118040000	118050000
4	117910000	117920000	4	118040000	118050000
4	117920000	117930000	4	118040000	118050000
4	117930000	117940000	4	118040000	118050000
4	117910000	117920000	4	118140000	118150000
4	117880000	117890000	4	118150000	118160000
4	117910000	117920000	4	118150000	118160000
4	117860000	117870000	4	118160000	118170000
4	117880000	117890000	4	118160000	118170000
4	117910000	117920000	4	118250000	118260000
4	117920000	117930000	4	118250000	118260000
4	117910000	117920000	4	118300000	118310000
4	117920000	117930000	4	118300000	118310000
4	117930000	117940000	4	118300000	118310000
4	118090000	118100000	4	118300000	118310000
4	118130000	118140000	4	118300000	118310000
4	118170000	118180000	4	118300000	118310000
4	118180000	118190000	4	118300000	118310000
4	118200000	118210000	4	118300000	118310000
4	117890000	117900000	4	118310000	118320000
4	118170000	118180000	4	118310000	118320000
4	117880000	117890000	4	118330000	118340000
4	117910000	117920000	4	118330000	118340000
4	117920000	117930000	4	118330000	118340000
4	117930000	117940000	4	118330000	118340000
4	117890000	117900000	4	118320000	118330000
4	117910000	117920000	4	118320000	118330000
4	118170000	118180000	4	118320000	118330000
4	117910000	117920000	4	118340000	118350000
4	117880000	117890000	4	118370000	118380000
4	117880000	117890000	4	118380000	118390000
4	117870000	117880000	4	118530000	118540000
4	118420000	118430000	4	118530000	118540000
4	118430000	118440000	4	118530000	118540000
4	118420000	118430000	4	118500000	118510000
4	118430000	118440000	4	118500000	118510000
4	118440000	118450000	4	118500000	118510000
4	117880000	117890000	4	118550000	118560000
4	118360000	118370000	4	118550000	118560000
4	118400000	118410000	4	118550000	118560000
4	118420000	118430000	4	118550000	118560000
4	118430000	118440000	4	118550000	118560000
4	118440000	118450000	4	118550000	118560000
4	118480000	118490000	4	118550000	118560000
4	118350000	118360000	4	118570000	118580000
4	118360000	118370000	4	118570000	118580000
4	118400000	118410000	4	118570000	118580000
4	118410000	118420000	4	118570000	118580000
4	118420000	118430000	4	118570000	118580000
4	118430000	118440000	4	118570000	118580000
4	118440000	118450000	4	118570000	118580000
4	118350000	118360000	4	118590000	118600000
4	118360000	118370000	4	118590000	118600000
4	118400000	118410000	4	118590000	118600000
4	118430000	118440000	4	118590000	118600000
4	118440000	118450000	4	118590000	118600000
4	118350000	118360000	4	118580000	118590000
4	118360000	118370000	4	118580000	118590000
4	118400000	118410000	4	118580000	118590000
4	118410000	118420000	4	118580000	118590000
4	118420000	118430000	4	118580000	118590000
4	118430000	118440000	4	118580000	118590000
4	118440000	118450000	4	118580000	118590000
4	118620000	118630000	4	118900000	118910000
4	118620000	118630000	4	118910000	118920000
4	118620000	118630000	4	118930000	118940000
4	118620000	118630000	4	118960000	118970000
4	118740000	118750000	4	118960000	118970000
4	118620000	118630000	4	118950000	118960000
4	118620000	118630000	4	118970000	118980000
4	118740000	118750000	4	118970000	118980000
4	118620000	118630000	4	119010000	119020000
4	118620000	118630000	4	119020000	119030000
4	118620000	118630000	4	119030000	119040000
4	118620000	118630000	4	119040000	119050000
4	118620000	118630000	4	118940000	118950000
4	118620000	118630000	4	119000000	119010000
4	118430000	118440000	4	119120000	119130000
4	118620000	118630000	4	119120000	119130000
4	118990000	119000000	4	119120000	119130000
4	118620000	118630000	4	118980000	118990000
4	118740000	118750000	4	118980000	118990000
4	118620000	118630000	4	119150000	119160000
4	118990000	119000000	4	119150000	119160000
4	118620000	118630000	4	119160000	119170000
4	118990000	119000000	4	119160000	119170000
4	118620000	118630000	4	119180000	119190000
4	118990000	119000000	4	119180000	119190000
4	118990000	119000000	4	119220000	119230000
4	119310000	119320000	4	119620000	119630000
4	119440000	119450000	4	119620000	119630000
4	119490000	119500000	4	119620000	119630000
4	119320000	119330000	4	119630000	119640000
4	119410000	119420000	4	119630000	119640000
4	119420000	119430000	4	119630000	119640000
4	119440000	119450000	4	119630000	119640000
4	119490000	119500000	4	119630000	119640000
4	119320000	119330000	4	119650000	119660000
4	119420000	119430000	4	119650000	119660000
4	119440000	119450000	4	119650000	119660000
4	119490000	119500000	4	119650000	119660000
4	119310000	119320000	4	119660000	119670000
4	119320000	119330000	4	119660000	119670000
4	119350000	119360000	4	119660000	119670000
4	119410000	119420000	4	119660000	119670000
4	119420000	119430000	4	119660000	119670000
4	119440000	119450000	4	119660000	119670000
4	119490000	119500000	4	119660000	119670000
4	119420000	119430000	4	119700000	119710000
4	119420000	119430000	4	119720000	119730000
4	119420000	119430000	4	119740000	119750000
4	119350000	119360000	4	119670000	119680000
4	119410000	119420000	4	119670000	119680000
4	119420000	119430000	4	119670000	119680000
4	119440000	119450000	4	119670000	119680000
4	119490000	119500000	4	119670000	119680000
4	119420000	119430000	4	119680000	119690000
4	119490000	119500000	4	119680000	119690000
4	119420000	119430000	4	119690000	119700000
4	119490000	119500000	4	119800000	119810000
4	119420000	119430000	4	119970000	119980000
4	119810000	119820000	4	120070000	120080000
4	119410000	119420000	4	119640000	119650000
4	119420000	119430000	4	119640000	119650000
4	119420000	119430000	4	119980000	119990000
4	119810000	119820000	4	120060000	120070000
4	119810000	119820000	4	120080000	120090000
4	119730000	119740000	4	120100000	120110000
4	119810000	119820000	4	120100000	120110000
4	119420000	119430000	4	120040000	120050000
4	119810000	119820000	4	120120000	120130000
4	119810000	119820000	4	120110000	120120000
4	119810000	119820000	4	120130000	120140000
4	120250000	120260000	4	120350000	120360000
4	120280000	120290000	4	120520000	120530000
4	120560000	120570000	4	120750000	120760000
4	120570000	120580000	4	120760000	120770000
4	120560000	120570000	4	120780000	120790000
4	120570000	120580000	4	120780000	120790000
4	120690000	120700000	4	120880000	120890000
4	120690000	120700000	4	120890000	120900000
4	120690000	120700000	4	120900000	120910000
4	120710000	120720000	4	120900000	120910000
4	120730000	120740000	4	120900000	120910000
4	120660000	120670000	4	120910000	120920000
4	120690000	120700000	4	120910000	120920000
4	120710000	120720000	4	120910000	120920000
4	120730000	120740000	4	120910000	120920000
4	120740000	120750000	4	120910000	120920000
4	121040000	121050000	4	121200000	121210000
4	121010000	121020000	4	121220000	121230000
4	121040000	121050000	4	121220000	121230000
4	121050000	121060000	4	121220000	121230000
4	122880000	122890000	4	123080000	123090000
4	122950000	122960000	4	123080000	123090000
4	122960000	122970000	4	123080000	123090000
4	122980000	122990000	4	123080000	123090000
4	122990000	123000000	4	123080000	123090000
4	123000000	123010000	4	123080000	123090000
4	122980000	122990000	4	123120000	123130000
4	123140000	123150000	4	123250000	123260000
4	123140000	123150000	4	123260000	123270000
4	123130000	123140000	4	123270000	123280000
4	123140000	123150000	4	123270000	123280000
4	123340000	123350000	4	123700000	123710000
4	123340000	123350000	4	123670000	123680000
4	123520000	123530000	4	123670000	123680000
4	123340000	123350000	4	123760000	123770000
4	123320000	123330000	4	123650000	123660000
4	123340000	123350000	4	123650000	123660000
4	123520000	123530000	4	123650000	123660000
4	123340000	123350000	4	123690000	123700000
4	123520000	123530000	4	123690000	123700000
4	123340000	123350000	4	123790000	123800000
4	123750000	123760000	4	123880000	123890000
4	123950000	123960000	4	124070000	124080000
4	123950000	123960000	4	124080000	124090000
4	123950000	123960000	4	124100000	124110000
4	123970000	123980000	4	124100000	124110000
4	123950000	123960000	4	124110000	124120000
4	123970000	123980000	4	124110000	124120000
4	123950000	123960000	4	124120000	124130000
4	123970000	123980000	4	124120000	124130000
4	123950000	123960000	4	124130000	124140000
4	123970000	123980000	4	124130000	124140000
4	123950000	123960000	4	124160000	124170000
4	123950000	123960000	4	124180000	124190000
4	123950000	123960000	4	124190000	124200000
4	123950000	123960000	4	124200000	124210000
4	123950000	123960000	4	124210000	124220000
4	123950000	123960000	4	124220000	124230000
4	123950000	123960000	4	124230000	124240000
4	123950000	123960000	4	124240000	124250000
4	123950000	123960000	4	124250000	124260000
4	123970000	123980000	4	124260000	124270000
4	123950000	123960000	4	124280000	124290000
4	123950000	123960000	4	124290000	124300000
4	123950000	123960000	4	124330000	124340000
4	123950000	123960000	4	124340000	124350000
4	123950000	123960000	4	124400000	124410000
4	124140000	124150000	4	124400000	124410000
4	123910000	123920000	4	124410000	124420000
4	123950000	123960000	4	124410000	124420000
4	123910000	123920000	4	124430000	124440000
4	123950000	123960000	4	124430000	124440000
4	123910000	123920000	4	124440000	124450000
4	123910000	123920000	4	124450000	124460000
4	123910000	123920000	4	124460000	124470000
4	124170000	124180000	4	124460000	124470000
4	123910000	123920000	4	124480000	124490000
4	124270000	124280000	4	124500000	124510000
4	124270000	124280000	4	124510000	124520000
4	123910000	123920000	4	124420000	124430000
4	123950000	123960000	4	124420000	124430000
4	123910000	123920000	4	124380000	124390000
4	123950000	123960000	4	124380000	124390000
4	124140000	124150000	4	124380000	124390000
4	124170000	124180000	4	124380000	124390000
4	123950000	123960000	4	124540000	124550000
4	124270000	124280000	4	124540000	124550000
4	124390000	124400000	4	124540000	124550000
4	123910000	123920000	4	124580000	124590000
4	124140000	124150000	4	124580000	124590000
4	124170000	124180000	4	124580000	124590000
4	124270000	124280000	4	124580000	124590000
4	123910000	123920000	4	124590000	124600000
4	124150000	124160000	4	124590000	124600000
4	124170000	124180000	4	124590000	124600000
4	124270000	124280000	4	124590000	124600000
4	123910000	123920000	4	124600000	124610000
4	124270000	124280000	4	124600000	124610000
4	123950000	123960000	4	124610000	124620000
4	124170000	124180000	4	124610000	124620000
4	124270000	124280000	4	124610000	124620000
4	124390000	124400000	4	124610000	124620000
4	124470000	124480000	4	124610000	124620000
4	123910000	123920000	4	124620000	124630000
4	123950000	123960000	4	124620000	124630000
4	123990000	124000000	4	124620000	124630000
4	124170000	124180000	4	124620000	124630000
4	124390000	124400000	4	124620000	124630000
4	124470000	124480000	4	124620000	124630000
4	123950000	123960000	4	124550000	124560000
4	124270000	124280000	4	124550000	124560000
4	124390000	124400000	4	124550000	124560000
4	123900000	123910000	4	124630000	124640000
4	123910000	123920000	4	124630000	124640000
4	123950000	123960000	4	124630000	124640000
4	123990000	124000000	4	124630000	124640000
4	124170000	124180000	4	124630000	124640000
4	124270000	124280000	4	124630000	124640000
4	124390000	124400000	4	124630000	124640000
4	124470000	124480000	4	124630000	124640000
4	123910000	123920000	4	124680000	124690000
4	123950000	123960000	4	124680000	124690000
4	124150000	124160000	4	124680000	124690000
4	124390000	124400000	4	124680000	124690000
4	123910000	123920000	4	124720000	124730000
4	123910000	123920000	4	124760000	124770000
4	124170000	124180000	4	124760000	124770000
4	123910000	123920000	4	124770000	124780000
4	124930000	124940000	4	125040000	125050000
4	124930000	124940000	4	125070000	125080000
4	124880000	124890000	4	125090000	125100000
4	124930000	124940000	4	125090000	125100000
4	124930000	124940000	4	125100000	125110000
4	125490000	125500000	4	125610000	125620000
4	125490000	125500000	4	125620000	125630000
4	125490000	125500000	4	125630000	125640000
4	125490000	125500000	4	125650000	125660000
4	125480000	125490000	4	125660000	125670000
4	125480000	125490000	4	125690000	125700000
4	125490000	125500000	4	125690000	125700000
4	125480000	125490000	4	125710000	125720000
4	125490000	125500000	4	125710000	125720000
4	125480000	125490000	4	125740000	125750000
4	125490000	125500000	4	125740000	125750000
4	125480000	125490000	4	125750000	125760000
4	125490000	125500000	4	125750000	125760000
4	125480000	125490000	4	125760000	125770000
4	125490000	125500000	4	125770000	125780000
4	125480000	125490000	4	125780000	125790000
4	125490000	125500000	4	125780000	125790000
4	125480000	125490000	4	125790000	125800000
4	125490000	125500000	4	125790000	125800000
4	125480000	125490000	4	125800000	125810000
4	125490000	125500000	4	125800000	125810000
4	125480000	125490000	4	125820000	125830000
4	125490000	125500000	4	125820000	125830000
4	125120000	125130000	4	125840000	125850000
4	125480000	125490000	4	125840000	125850000
4	125490000	125500000	4	125840000	125850000
4	125580000	125590000	4	125840000	125850000
4	125480000	125490000	4	125810000	125820000
4	125490000	125500000	4	125810000	125820000
4	125480000	125490000	4	125850000	125860000
4	125490000	125500000	4	125850000	125860000
4	125480000	125490000	4	125860000	125870000
4	125490000	125500000	4	125860000	125870000
4	125480000	125490000	4	125880000	125890000
4	125490000	125500000	4	125880000	125890000
4	125480000	125490000	4	125870000	125880000
4	125480000	125490000	4	125890000	125900000
4	125490000	125500000	4	125890000	125900000
4	125720000	125730000	4	125890000	125900000
4	125730000	125740000	4	125890000	125900000
4	125480000	125490000	4	125900000	125910000
4	125730000	125740000	4	125900000	125910000
4	125120000	125130000	4	125910000	125920000
4	125480000	125490000	4	125910000	125920000
4	125490000	125500000	4	125910000	125920000
4	125530000	125540000	4	125910000	125920000
4	125580000	125590000	4	125910000	125920000
4	125700000	125710000	4	125910000	125920000
4	125720000	125730000	4	125910000	125920000
4	125120000	125130000	4	125930000	125940000
4	125480000	125490000	4	125930000	125940000
4	125490000	125500000	4	125930000	125940000
4	125530000	125540000	4	125930000	125940000
4	125580000	125590000	4	125930000	125940000
4	125720000	125730000	4	125930000	125940000
4	125480000	125490000	4	125950000	125960000
4	125490000	125500000	4	125950000	125960000
4	125530000	125540000	4	125950000	125960000
4	125480000	125490000	4	125960000	125970000
4	125490000	125500000	4	125960000	125970000
4	125530000	125540000	4	125960000	125970000
4	125580000	125590000	4	125960000	125970000
4	125480000	125490000	4	125970000	125980000
4	125490000	125500000	4	125970000	125980000
4	125530000	125540000	4	125970000	125980000
4	125590000	125600000	4	125970000	125980000
4	125730000	125740000	4	125970000	125980000
4	125480000	125490000	4	125980000	125990000
4	125490000	125500000	4	125980000	125990000
4	125580000	125590000	4	125980000	125990000
4	125720000	125730000	4	125980000	125990000
4	125730000	125740000	4	125980000	125990000
4	125480000	125490000	4	125990000	126000000
4	125490000	125500000	4	125990000	126000000
4	125590000	125600000	4	125990000	126000000
4	125720000	125730000	4	125990000	126000000
4	125730000	125740000	4	125990000	126000000
4	125480000	125490000	4	126010000	126020000
4	125490000	125500000	4	126010000	126020000
4	126320000	126330000	4	126450000	126460000
4	126320000	126330000	4	126470000	126480000
4	126320000	126330000	4	126480000	126490000
4	126320000	126330000	4	126510000	126520000
4	126290000	126300000	4	126540000	126550000
4	126300000	126310000	4	126540000	126550000
4	126310000	126320000	4	126540000	126550000
4	126320000	126330000	4	126540000	126550000
4	126600000	126610000	4	126690000	126700000
4	126300000	126310000	4	126520000	126530000
4	126310000	126320000	4	126520000	126530000
4	126320000	126330000	4	126520000	126530000
4	126420000	126430000	4	126520000	126530000
4	126430000	126440000	4	126520000	126530000
4	126550000	126560000	4	126710000	126720000
4	126600000	126610000	4	126710000	126720000
4	126610000	126620000	4	126710000	126720000
4	126550000	126560000	4	126720000	126730000
4	126600000	126610000	4	126720000	126730000
4	126600000	126610000	4	126680000	126690000
4	126600000	126610000	4	126700000	126710000
4	126600000	126610000	4	126800000	126810000
4	126600000	126610000	4	126810000	126820000
4	126610000	126620000	4	126810000	126820000
4	126620000	126630000	4	126810000	126820000
4	126600000	126610000	4	126820000	126830000
4	126610000	126620000	4	126820000	126830000
4	126620000	126630000	4	126820000	126830000
4	126750000	126760000	4	126820000	126830000
4	126550000	126560000	4	126830000	126840000
4	126600000	126610000	4	126830000	126840000
4	126610000	126620000	4	126830000	126840000
4	126620000	126630000	4	126830000	126840000
4	126740000	126750000	4	126830000	126840000
4	126750000	126760000	4	126830000	126840000
4	126550000	126560000	4	126780000	126790000
4	126600000	126610000	4	126780000	126790000
4	126610000	126620000	4	126780000	126790000
4	126550000	126560000	4	126850000	126860000
4	126600000	126610000	4	126850000	126860000
4	126610000	126620000	4	126850000	126860000
4	126620000	126630000	4	126850000	126860000
4	126740000	126750000	4	126850000	126860000
4	126750000	126760000	4	126850000	126860000
4	126550000	126560000	4	126870000	126880000
4	126600000	126610000	4	126870000	126880000
4	126610000	126620000	4	126870000	126880000
4	126620000	126630000	4	126870000	126880000
4	126530000	126540000	4	126760000	126770000
4	126550000	126560000	4	126760000	126770000
4	126600000	126610000	4	126760000	126770000
4	126610000	126620000	4	126760000	126770000
4	126550000	126560000	4	126790000	126800000
4	126600000	126610000	4	126790000	126800000
4	126610000	126620000	4	126790000	126800000
4	126550000	126560000	4	126840000	126850000
4	126600000	126610000	4	126840000	126850000
4	126610000	126620000	4	126840000	126850000
4	126620000	126630000	4	126840000	126850000
4	126750000	126760000	4	126840000	126850000
4	126550000	126560000	4	126770000	126780000
4	126610000	126620000	4	126770000	126780000
4	126550000	126560000	4	126860000	126870000
4	126600000	126610000	4	126860000	126870000
4	126610000	126620000	4	126860000	126870000
4	126600000	126610000	4	126900000	126910000
4	126610000	126620000	4	126910000	126920000
4	126620000	126630000	4	126910000	126920000
4	126610000	126620000	4	126930000	126940000
4	126620000	126630000	4	126930000	126940000
4	126600000	126610000	4	126940000	126950000
4	126610000	126620000	4	126950000	126960000
4	126600000	126610000	4	126880000	126890000
4	126530000	126540000	4	126980000	126990000
4	126550000	126560000	4	126980000	126990000
4	126620000	126630000	4	126980000	126990000
4	126750000	126760000	4	126980000	126990000
4	127060000	127070000	4	127300000	127310000
4	127970000	127980000	4	128130000	128140000
4	127980000	127990000	4	128130000	128140000
4	127980000	127990000	4	128160000	128170000
4	127980000	127990000	4	128150000	128160000
4	127980000	127990000	4	128230000	128240000
4	127980000	127990000	4	128220000	128230000
4	127980000	127990000	4	128240000	128250000
4	127970000	127980000	4	128250000	128260000
4	127980000	127990000	4	128250000	128260000
4	127990000	128000000	4	128250000	128260000
4	127980000	127990000	4	128260000	128270000
4	127980000	127990000	4	128270000	128280000
4	127990000	128000000	4	128270000	128280000
4	127980000	127990000	4	128280000	128290000
4	127980000	127990000	4	128290000	128300000
4	127980000	127990000	4	128310000	128320000
4	127990000	128000000	4	128310000	128320000
4	127980000	127990000	4	128320000	128330000
4	127980000	127990000	4	128330000	128340000
4	127980000	127990000	4	128340000	128350000
4	127990000	128000000	4	128350000	128360000
4	127980000	127990000	4	128370000	128380000
4	127980000	127990000	4	128380000	128390000
4	127980000	127990000	4	128400000	128410000
4	127980000	127990000	4	128410000	128420000
4	127980000	127990000	4	128420000	128430000
4	127980000	127990000	4	128460000	128470000
4	127980000	127990000	4	128470000	128480000
4	127980000	127990000	4	128480000	128490000
4	127970000	127980000	4	128490000	128500000
4	127980000	127990000	4	128500000	128510000
4	127980000	127990000	4	128510000	128520000
4	127980000	127990000	4	128520000	128530000
4	127970000	127980000	4	128530000	128540000
4	127980000	127990000	4	128530000	128540000
4	127990000	128000000	4	128530000	128540000
4	127980000	127990000	4	128570000	128580000
4	127980000	127990000	4	128590000	128600000
4	128600000	128610000	4	128820000	128830000
4	128610000	128620000	4	128830000	128840000
4	128710000	128720000	4	128830000	128840000
4	128720000	128730000	4	128830000	128840000
4	128610000	128620000	4	128840000	128850000
4	128610000	128620000	4	128850000	128860000
4	128650000	128660000	4	128850000	128860000
4	128710000	128720000	4	128850000	128860000
4	128720000	128730000	4	128850000	128860000
4	128600000	128610000	4	128860000	128870000
4	128610000	128620000	4	128860000	128870000
4	128650000	128660000	4	128860000	128870000
4	128710000	128720000	4	128860000	128870000
4	128720000	128730000	4	128860000	128870000
4	128730000	128740000	4	128860000	128870000
4	128610000	128620000	4	128870000	128880000
4	128710000	128720000	4	128870000	128880000
4	128710000	128720000	4	128910000	128920000
4	128610000	128620000	4	128950000	128960000
4	128710000	128720000	4	128950000	128960000
4	128880000	128890000	4	129080000	129090000
4	128940000	128950000	4	129080000	129090000
4	128960000	128970000	4	129080000	129090000
4	128990000	129000000	4	129080000	129090000
4	129110000	129120000	4	129450000	129460000
4	129120000	129130000	4	129450000	129460000
4	129130000	129140000	4	129450000	129460000
4	129190000	129200000	4	129450000	129460000
4	129270000	129280000	4	129450000	129460000
4	129280000	129290000	4	129450000	129460000
4	129290000	129300000	4	129450000	129460000
4	129330000	129340000	4	129450000	129460000
4	129350000	129360000	4	129450000	129460000
4	129360000	129370000	4	129450000	129460000
4	129370000	129380000	4	129450000	129460000
4	129330000	129340000	4	129470000	129480000
4	129330000	129340000	4	129480000	129490000
4	128960000	128970000	4	129070000	129080000
4	129770000	129780000	4	129880000	129890000
4	129770000	129780000	4	129860000	129870000
4	129770000	129780000	4	129900000	129910000
4	129770000	129780000	4	129890000	129900000
4	129670000	129680000	4	129940000	129950000
4	129770000	129780000	4	129940000	129950000
4	129790000	129800000	4	129940000	129950000
4	129690000	129700000	4	129930000	129940000
4	129770000	129780000	4	129930000	129940000
4	129790000	129800000	4	129930000	129940000
4	129730000	129740000	4	129990000	130000000
4	129670000	129680000	4	130020000	130030000
4	129950000	129960000	4	130060000	130070000
4	129960000	129970000	4	130060000	130070000
4	129950000	129960000	4	130070000	130080000
4	129960000	129970000	4	130070000	130080000
4	129950000	129960000	4	130080000	130090000
4	129960000	129970000	4	130080000	130090000
4	129770000	129780000	4	130090000	130100000
4	129810000	129820000	4	130090000	130100000
4	129950000	129960000	4	130090000	130100000
4	129960000	129970000	4	130090000	130100000
4	129970000	129980000	4	130090000	130100000
4	129980000	129990000	4	130090000	130100000
4	129950000	129960000	4	130150000	130160000
4	129960000	129970000	4	130230000	130240000
4	129960000	129970000	4	130240000	130250000
4	130190000	130200000	4	130540000	130550000
4	130250000	130260000	4	130540000	130550000
4	130260000	130270000	4	130540000	130550000
4	130270000	130280000	4	130540000	130550000
4	130290000	130300000	4	130540000	130550000
4	130300000	130310000	4	130540000	130550000
4	130350000	130360000	4	130540000	130550000
4	130360000	130370000	4	130540000	130550000
4	130190000	130200000	4	130550000	130560000
4	130250000	130260000	4	130550000	130560000
4	130260000	130270000	4	130550000	130560000
4	130270000	130280000	4	130550000	130560000
4	130290000	130300000	4	130550000	130560000
4	130300000	130310000	4	130550000	130560000
4	130350000	130360000	4	130550000	130560000
4	130360000	130370000	4	130550000	130560000
4	130160000	130170000	4	130560000	130570000
4	130260000	130270000	4	130560000	130570000
4	130270000	130280000	4	130560000	130570000
4	130290000	130300000	4	130560000	130570000
4	130300000	130310000	4	130560000	130570000
4	130350000	130360000	4	130560000	130570000
4	130360000	130370000	4	130560000	130570000
4	130300000	130310000	4	130650000	130660000
4	130350000	130360000	4	130650000	130660000
4	130360000	130370000	4	130650000	130660000
4	130510000	130520000	4	130650000	130660000
4	130520000	130530000	4	130650000	130660000
4	130530000	130540000	4	130650000	130660000
4	130620000	130630000	4	130650000	130660000
4	130630000	130640000	4	130650000	130660000
4	130510000	130520000	4	130670000	130680000
4	130520000	130530000	4	130670000	130680000
4	130530000	130540000	4	130670000	130680000
4	130300000	130310000	4	130680000	130690000
4	130350000	130360000	4	130680000	130690000
4	130360000	130370000	4	130680000	130690000
4	130510000	130520000	4	130680000	130690000
4	130520000	130530000	4	130680000	130690000
4	130530000	130540000	4	130680000	130690000
4	130620000	130630000	4	130680000	130690000
4	130300000	130310000	4	130690000	130700000
4	130360000	130370000	4	130690000	130700000
4	130510000	130520000	4	130690000	130700000
4	130520000	130530000	4	130690000	130700000
4	130620000	130630000	4	130690000	130700000
4	130360000	130370000	4	130700000	130710000
4	130510000	130520000	4	130700000	130710000
4	130520000	130530000	4	130700000	130710000
4	130530000	130540000	4	130700000	130710000
4	130360000	130370000	4	130720000	130730000
4	130510000	130520000	4	130720000	130730000
4	130360000	130370000	4	130710000	130720000
4	130510000	130520000	4	130710000	130720000
4	130360000	130370000	4	130730000	130740000
4	130360000	130370000	4	130740000	130750000
4	130360000	130370000	4	130750000	130760000
4	130360000	130370000	4	130760000	130770000
4	130350000	130360000	4	130770000	130780000
4	130300000	130310000	4	130780000	130790000
4	130360000	130370000	4	130780000	130790000
4	130520000	130530000	4	130780000	130790000
4	130530000	130540000	4	130780000	130790000
4	130790000	130800000	4	130850000	130860000
4	130790000	130800000	4	130840000	130850000
4	130530000	130540000	4	130880000	130890000
4	130790000	130800000	4	130880000	130890000
4	130790000	130800000	4	130900000	130910000
4	130520000	130530000	4	130870000	130880000
4	130790000	130800000	4	130870000	130880000
4	130790000	130800000	4	130890000	130900000
4	130790000	130800000	4	130930000	130940000
4	130950000	130960000	4	131110000	131120000
4	130950000	130960000	4	131120000	131130000
4	130950000	130960000	4	131130000	131140000
4	130790000	130800000	4	131140000	131150000
4	130950000	130960000	4	131140000	131150000
4	130790000	130800000	4	131150000	131160000
4	130950000	130960000	4	131150000	131160000
4	130950000	130960000	4	131160000	131170000
4	130940000	130950000	4	131170000	131180000
4	130950000	130960000	4	131170000	131180000
4	130950000	130960000	4	131190000	131200000
4	130940000	130950000	4	131200000	131210000
4	130950000	130960000	4	131200000	131210000
4	130950000	130960000	4	131210000	131220000
4	130950000	130960000	4	131230000	131240000
4	130950000	130960000	4	131180000	131190000
4	130940000	130950000	4	131260000	131270000
4	130950000	130960000	4	131340000	131350000
4	130940000	130950000	4	131350000	131360000
4	130950000	130960000	4	131350000	131360000
4	130950000	130960000	4	131360000	131370000
4	131240000	131250000	4	131370000	131380000
4	130950000	130960000	4	131460000	131470000
4	131240000	131250000	4	131460000	131470000
4	130950000	130960000	4	131470000	131480000
4	131240000	131250000	4	131470000	131480000
4	131240000	131250000	4	131510000	131520000
4	131250000	131260000	4	131400000	131410000
4	131240000	131250000	4	131410000	131420000
4	131250000	131260000	4	131410000	131420000
4	131250000	131260000	4	131420000	131430000
4	131250000	131260000	4	131430000	131440000
4	131240000	131250000	4	131450000	131460000
4	130950000	130960000	4	131480000	131490000
4	131240000	131250000	4	131480000	131490000
4	131250000	131260000	4	131480000	131490000
4	130950000	130960000	4	131490000	131500000
4	131240000	131250000	4	131490000	131500000
4	131250000	131260000	4	131490000	131500000
4	131240000	131250000	4	131520000	131530000
4	131240000	131250000	4	131380000	131390000
4	131240000	131250000	4	131580000	131590000
4	131240000	131250000	4	131590000	131600000
4	131250000	131260000	4	131610000	131620000
4	131240000	131250000	4	131640000	131650000
4	131240000	131250000	4	131620000	131630000
4	131240000	131250000	4	131630000	131640000
4	131240000	131250000	4	131730000	131740000
4	131240000	131250000	4	131740000	131750000
4	131240000	131250000	4	131750000	131760000
4	131250000	131260000	4	131770000	131780000
4	131250000	131260000	4	131780000	131790000
4	131240000	131250000	4	131860000	131870000
4	131240000	131250000	4	131570000	131580000
4	131250000	131260000	4	131570000	131580000
4	131900000	131910000	4	132020000	132030000
4	131910000	131920000	4	132020000	132030000
4	131920000	131930000	4	132020000	132030000
4	131910000	131920000	4	132030000	132040000
4	131910000	131920000	4	132060000	132070000
4	131920000	131930000	4	132060000	132070000
4	131870000	131880000	4	132090000	132100000
4	131900000	131910000	4	132090000	132100000
4	131910000	131920000	4	132090000	132100000
4	131920000	131930000	4	132090000	132100000
4	131870000	131880000	4	132100000	132110000
4	131900000	131910000	4	132100000	132110000
4	131910000	131920000	4	132100000	132110000
4	131920000	131930000	4	132100000	132110000
4	131870000	131880000	4	132080000	132090000
4	131900000	131910000	4	132080000	132090000
4	131910000	131920000	4	132080000	132090000
4	131920000	131930000	4	132080000	132090000
4	131900000	131910000	4	132120000	132130000
4	131910000	131920000	4	132120000	132130000
4	131920000	131930000	4	132120000	132130000
4	131910000	131920000	4	132150000	132160000
4	131900000	131910000	4	132160000	132170000
4	131910000	131920000	4	132160000	132170000
4	131920000	131930000	4	132160000	132170000
4	131900000	131910000	4	132170000	132180000
4	131910000	131920000	4	132170000	132180000
4	131920000	131930000	4	132170000	132180000
4	131910000	131920000	4	132180000	132190000
4	132530000	132540000	4	132670000	132680000
4	132530000	132540000	4	132680000	132690000
4	132530000	132540000	4	132690000	132700000
4	132530000	132540000	4	132810000	132820000
4	132930000	132940000	4	132990000	133000000
4	132940000	132950000	4	132990000	133000000
4	132950000	132960000	4	132990000	133000000
4	132930000	132940000	4	133000000	133010000
4	132940000	132950000	4	133000000	133010000
4	132950000	132960000	4	133000000	133010000
4	133010000	133020000	4	133140000	133150000
4	133010000	133020000	4	133160000	133170000
4	132930000	132940000	4	133170000	133180000
4	133010000	133020000	4	133170000	133180000
4	132930000	132940000	4	133180000	133190000
4	132940000	132950000	4	133180000	133190000
4	133010000	133020000	4	133180000	133190000
4	132930000	132940000	4	133190000	133200000
4	132950000	132960000	4	133190000	133200000
4	133010000	133020000	4	133190000	133200000
4	132940000	132950000	4	133230000	133240000
4	132950000	132960000	4	133230000	133240000
4	132970000	132980000	4	133230000	133240000
4	133010000	133020000	4	133230000	133240000
4	132940000	132950000	4	133300000	133310000
4	132950000	132960000	4	133300000	133310000
4	132970000	132980000	4	133300000	133310000
4	133010000	133020000	4	133300000	133310000
4	133020000	133030000	4	133300000	133310000
4	133210000	133220000	4	133300000	133310000
4	133220000	133230000	4	133300000	133310000
4	133240000	133250000	4	133300000	133310000
4	133250000	133260000	4	133300000	133310000
4	132950000	132960000	4	133320000	133330000
4	132970000	132980000	4	133310000	133320000
4	132940000	132950000	4	133390000	133400000
4	132920000	132930000	4	133400000	133410000
4	132930000	132940000	4	133400000	133410000
4	133010000	133020000	4	133450000	133460000
4	133240000	133250000	4	133450000	133460000
4	133250000	133260000	4	133450000	133460000
4	133350000	133360000	4	133450000	133460000
4	133360000	133370000	4	133450000	133460000
4	133650000	133660000	4	133760000	133770000
4	133660000	133670000	4	133780000	133790000
4	133670000	133680000	4	133790000	133800000
4	133570000	133580000	4	133800000	133810000
4	133580000	133590000	4	133800000	133810000
4	133600000	133610000	4	133800000	133810000
4	133640000	133650000	4	133800000	133810000
4	133660000	133670000	4	133800000	133810000
4	133670000	133680000	4	133800000	133810000
4	133750000	133760000	4	133800000	133810000
4	133540000	133550000	4	133840000	133850000
4	133560000	133570000	4	133840000	133850000
4	133570000	133580000	4	133840000	133850000
4	133580000	133590000	4	133840000	133850000
4	133590000	133600000	4	133840000	133850000
4	133600000	133610000	4	133840000	133850000
4	133630000	133640000	4	133840000	133850000
4	133640000	133650000	4	133840000	133850000
4	133650000	133660000	4	133840000	133850000
4	133660000	133670000	4	133840000	133850000
4	133670000	133680000	4	133840000	133850000
4	133570000	133580000	4	133850000	133860000
4	133580000	133590000	4	133850000	133860000
4	133590000	133600000	4	133850000	133860000
4	133600000	133610000	4	133850000	133860000
4	133630000	133640000	4	133850000	133860000
4	133640000	133650000	4	133850000	133860000
4	133650000	133660000	4	133850000	133860000
4	133660000	133670000	4	133850000	133860000
4	133670000	133680000	4	133850000	133860000
4	133590000	133600000	4	133860000	133870000
4	133600000	133610000	4	133860000	133870000
4	133640000	133650000	4	133860000	133870000
4	133650000	133660000	4	133860000	133870000
4	133660000	133670000	4	133860000	133870000
4	133600000	133610000	4	133870000	133880000
4	133650000	133660000	4	133870000	133880000
4	133660000	133670000	4	133870000	133880000
4	133900000	133910000	4	134070000	134080000
4	134180000	134190000	4	134380000	134390000
4	134240000	134250000	4	134380000	134390000
4	134250000	134260000	4	134380000	134390000
4	134260000	134270000	4	134380000	134390000
4	134310000	134320000	4	134380000	134390000
4	134390000	134400000	4	134480000	134490000
4	134400000	134410000	4	134480000	134490000
4	134410000	134420000	4	134480000	134490000
4	134390000	134400000	4	134520000	134530000
4	134550000	134560000	4	134680000	134690000
4	134530000	134540000	4	134690000	134700000
4	134550000	134560000	4	134690000	134700000
4	134510000	134520000	4	134710000	134720000
4	134530000	134540000	4	134710000	134720000
4	134550000	134560000	4	134710000	134720000
4	134510000	134520000	4	134720000	134730000
4	134530000	134540000	4	134720000	134730000
4	134550000	134560000	4	134720000	134730000
4	134550000	134560000	4	134740000	134750000
4	134550000	134560000	4	134750000	134760000
4	134530000	134540000	4	134770000	134780000
4	134550000	134560000	4	134770000	134780000
4	134550000	134560000	4	134800000	134810000
4	134550000	134560000	4	134810000	134820000
4	134530000	134540000	4	134780000	134790000
4	134550000	134560000	4	134780000	134790000
4	134550000	134560000	4	134790000	134800000
4	134550000	134560000	4	134900000	134910000
4	134950000	134960000	4	135080000	135090000
4	134950000	134960000	4	135110000	135120000
4	134960000	134970000	4	135110000	135120000
4	134960000	134970000	4	135090000	135100000
4	134950000	134960000	4	135130000	135140000
4	134930000	134940000	4	135180000	135190000
4	134950000	134960000	4	135180000	135190000
4	134960000	134970000	4	135180000	135190000
4	134920000	134930000	4	135230000	135240000
4	134930000	134940000	4	135210000	135220000
4	134950000	134960000	4	135210000	135220000
4	134960000	134970000	4	135210000	135220000
4	135050000	135060000	4	135210000	135220000
4	134930000	134940000	4	135220000	135230000
4	134950000	134960000	4	135220000	135230000
4	134960000	134970000	4	135220000	135230000
4	134920000	134930000	4	135240000	135250000
4	134930000	134940000	4	135240000	135250000
4	134930000	134940000	4	135190000	135200000
4	134950000	134960000	4	135190000	135200000
4	134960000	134970000	4	135190000	135200000
4	135050000	135060000	4	135190000	135200000
4	135060000	135070000	4	135190000	135200000
4	134930000	134940000	4	135310000	135320000
4	134950000	134960000	4	135310000	135320000
4	134930000	134940000	4	135320000	135330000
4	134930000	134940000	4	135340000	135350000
4	134960000	134970000	4	135360000	135370000
4	134930000	134940000	4	135370000	135380000
4	134920000	134930000	4	135330000	135340000
4	134930000	134940000	4	135330000	135340000
4	134930000	134940000	4	135380000	135390000
4	134950000	134960000	4	135380000	135390000
4	134960000	134970000	4	135380000	135390000
4	135510000	135520000	4	135590000	135600000
4	135510000	135520000	4	135600000	135610000
4	135500000	135510000	4	135620000	135630000
4	135510000	135520000	4	135620000	135630000
4	135490000	135500000	4	135640000	135650000
4	135500000	135510000	4	135640000	135650000
4	135510000	135520000	4	135640000	135650000
4	135490000	135500000	4	135650000	135660000
4	135500000	135510000	4	135650000	135660000
4	135510000	135520000	4	135650000	135660000
4	135540000	135550000	4	135650000	135660000
4	135560000	135570000	4	135650000	135660000
4	135500000	135510000	4	135630000	135640000
4	135510000	135520000	4	135630000	135640000
4	135390000	135400000	4	135660000	135670000
4	135420000	135430000	4	135660000	135670000
4	135430000	135440000	4	135660000	135670000
4	135490000	135500000	4	135660000	135670000
4	135500000	135510000	4	135660000	135670000
4	135510000	135520000	4	135660000	135670000
4	135540000	135550000	4	135660000	135670000
4	135560000	135570000	4	135660000	135670000
4	135490000	135500000	4	135700000	135710000
4	135500000	135510000	4	135700000	135710000
4	135510000	135520000	4	135700000	135710000
4	135490000	135500000	4	135710000	135720000
4	135500000	135510000	4	135710000	135720000
4	135510000	135520000	4	135710000	135720000
4	135500000	135510000	4	135730000	135740000
4	135510000	135520000	4	135730000	135740000
4	135510000	135520000	4	135740000	135750000
4	135490000	135500000	4	135750000	135760000
4	135500000	135510000	4	135750000	135760000
4	135510000	135520000	4	135750000	135760000
4	135490000	135500000	4	135770000	135780000
4	135510000	135520000	4	135770000	135780000
4	135510000	135520000	4	135780000	135790000
4	135790000	135800000	4	135930000	135940000
4	135990000	136000000	4	136150000	136160000
4	136050000	136060000	4	136150000	136160000
4	136070000	136080000	4	136150000	136160000
4	136080000	136090000	4	136150000	136160000
4	135990000	136000000	4	136160000	136170000
4	136050000	136060000	4	136160000	136170000
4	136070000	136080000	4	136160000	136170000
4	136050000	136060000	4	136190000	136200000
4	136070000	136080000	4	136190000	136200000
4	136460000	136470000	4	136510000	136520000
4	136450000	136460000	4	136520000	136530000
4	136460000	136470000	4	136520000	136530000
4	136450000	136460000	4	136530000	136540000
4	136460000	136470000	4	136530000	136540000
4	136450000	136460000	4	136540000	136550000
4	136450000	136460000	4	136560000	136570000
4	136450000	136460000	4	136550000	136560000
4	136450000	136460000	4	136570000	136580000
4	136460000	136470000	4	136570000	136580000
4	136210000	136220000	4	136580000	136590000
4	136420000	136430000	4	136580000	136590000
4	136450000	136460000	4	136580000	136590000
4	136460000	136470000	4	136580000	136590000
4	136200000	136210000	4	136610000	136620000
4	136240000	136250000	4	136610000	136620000
4	136250000	136260000	4	136610000	136620000
4	136300000	136310000	4	136610000	136620000
4	136420000	136430000	4	136610000	136620000
4	136450000	136460000	4	136610000	136620000
4	136460000	136470000	4	136610000	136620000
4	136470000	136480000	4	136610000	136620000
4	136200000	136210000	4	136620000	136630000
4	136240000	136250000	4	136620000	136630000
4	136250000	136260000	4	136620000	136630000
4	136310000	136320000	4	136620000	136630000
4	136420000	136430000	4	136620000	136630000
4	136450000	136460000	4	136620000	136630000
4	136460000	136470000	4	136620000	136630000
4	136470000	136480000	4	136620000	136630000
4	136670000	136680000	4	136790000	136800000
4	136640000	136650000	4	136760000	136770000
4	136670000	136680000	4	136760000	136770000
4	136420000	136430000	4	136800000	136810000
4	136420000	136430000	4	136810000	136820000
4	136670000	136680000	4	136810000	136820000
4	136630000	136640000	4	136840000	136850000
4	136640000	136650000	4	136840000	136850000
4	136670000	136680000	4	136840000	136850000
4	136630000	136640000	4	136850000	136860000
4	136640000	136650000	4	136850000	136860000
4	136670000	136680000	4	136850000	136860000
4	136630000	136640000	4	136870000	136880000
4	136640000	136650000	4	136870000	136880000
4	136670000	136680000	4	136870000	136880000
4	136630000	136640000	4	136880000	136890000
4	136640000	136650000	4	136880000	136890000
4	136670000	136680000	4	136880000	136890000
4	136640000	136650000	4	136920000	136930000
4	136670000	136680000	4	136960000	136970000
4	136890000	136900000	4	136960000	136970000
4	136900000	136910000	4	136960000	136970000
4	136890000	136900000	4	136980000	136990000
4	136670000	136680000	4	136970000	136980000
4	136890000	136900000	4	136970000	136980000
4	136900000	136910000	4	136970000	136980000
4	136890000	136900000	4	136990000	137000000
4	136630000	136640000	4	137020000	137030000
4	136670000	136680000	4	137020000	137030000
4	136890000	136900000	4	137020000	137030000
4	136900000	136910000	4	137020000	137030000
4	136890000	136900000	4	137000000	137010000
4	136640000	136650000	4	137010000	137020000
4	136670000	136680000	4	137010000	137020000
4	136890000	136900000	4	137010000	137020000
4	136630000	136640000	4	137030000	137040000
4	136890000	136900000	4	137030000	137040000
4	136670000	136680000	4	137050000	137060000
4	136890000	136900000	4	137050000	137060000
4	136900000	136910000	4	137050000	137060000
4	136640000	136650000	4	137060000	137070000
4	136890000	136900000	4	137060000	137070000
4	136900000	136910000	4	137060000	137070000
4	136930000	136940000	4	137060000	137070000
4	136630000	136640000	4	137080000	137090000
4	136890000	136900000	4	137080000	137090000
4	136900000	136910000	4	137080000	137090000
4	136630000	136640000	4	137070000	137080000
4	136640000	136650000	4	137070000	137080000
4	136890000	136900000	4	137070000	137080000
4	136900000	136910000	4	137070000	137080000
4	136930000	136940000	4	137070000	137080000
4	136940000	136950000	4	137070000	137080000
4	136890000	136900000	4	137100000	137110000
4	136890000	136900000	4	137120000	137130000
4	136670000	136680000	4	137170000	137180000
4	136890000	136900000	4	137170000	137180000
4	136890000	136900000	4	137180000	137190000
4	136900000	136910000	4	137180000	137190000
4	136890000	136900000	4	137210000	137220000
4	136900000	136910000	4	137210000	137220000
4	136890000	136900000	4	137220000	137230000
4	136890000	136900000	4	137240000	137250000
4	136950000	136960000	4	137240000	137250000
4	136940000	136950000	4	137250000	137260000
4	137110000	137120000	4	137250000	137260000
4	136890000	136900000	4	137260000	137270000
4	136900000	136910000	4	137260000	137270000
4	136940000	136950000	4	137260000	137270000
4	137110000	137120000	4	137260000	137270000
4	136890000	136900000	4	137230000	137240000
4	136890000	136900000	4	137290000	137300000
4	136900000	136910000	4	137290000	137300000
4	136930000	136940000	4	137290000	137300000
4	136950000	136960000	4	137290000	137300000
4	137110000	137120000	4	137290000	137300000
4	137160000	137170000	4	137290000	137300000
4	136890000	136900000	4	137300000	137310000
4	136900000	136910000	4	137300000	137310000
4	136940000	136950000	4	137300000	137310000
4	137110000	137120000	4	137300000	137310000
4	137160000	137170000	4	137300000	137310000
4	136890000	136900000	4	137310000	137320000
4	136900000	136910000	4	137310000	137320000
4	136890000	136900000	4	137320000	137330000
4	136890000	136900000	4	137330000	137340000
4	137460000	137470000	4	137530000	137540000
4	137460000	137470000	4	137520000	137530000
4	137460000	137470000	4	137560000	137570000
4	137360000	137370000	4	137580000	137590000
4	137460000	137470000	4	137580000	137590000
4	137680000	137690000	4	137840000	137850000
4	137710000	137720000	4	137840000	137850000
4	137720000	137730000	4	137840000	137850000
4	137710000	137720000	4	137890000	137900000
4	137710000	137720000	4	137900000	137910000
4	137720000	137730000	4	137900000	137910000
4	137700000	137710000	4	137920000	137930000
4	137710000	137720000	4	137920000	137930000
4	137720000	137730000	4	137920000	137930000
4	137660000	137670000	4	137940000	137950000
4	137710000	137720000	4	137940000	137950000
4	137720000	137730000	4	137940000	137950000
4	137820000	137830000	4	137940000	137950000
4	137830000	137840000	4	137940000	137950000
4	137860000	137870000	4	137940000	137950000
4	137660000	137670000	4	137930000	137940000
4	137830000	137840000	4	137930000	137940000
4	137860000	137870000	4	137930000	137940000
4	137710000	137720000	4	137960000	137970000
4	137720000	137730000	4	137960000	137970000
4	137830000	137840000	4	137960000	137970000
4	137660000	137670000	4	137950000	137960000
4	137710000	137720000	4	137950000	137960000
4	137720000	137730000	4	137950000	137960000
4	137830000	137840000	4	137950000	137960000
4	137860000	137870000	4	137950000	137960000
4	137830000	137840000	4	138070000	138080000
4	137830000	137840000	4	138080000	138090000
4	137820000	137830000	4	138090000	138100000
4	137990000	138000000	4	138090000	138100000
4	137990000	138000000	4	138100000	138110000
4	137990000	138000000	4	138120000	138130000
4	137990000	138000000	4	138130000	138140000
4	137990000	138000000	4	138140000	138150000
4	137990000	138000000	4	138150000	138160000
4	137990000	138000000	4	138160000	138170000
4	137820000	137830000	4	138110000	138120000
4	137830000	137840000	4	138110000	138120000
4	137990000	138000000	4	138110000	138120000
4	137990000	138000000	4	138180000	138190000
4	137820000	137830000	4	138200000	138210000
4	137990000	138000000	4	138220000	138230000
4	137990000	138000000	4	138230000	138240000
4	137990000	138000000	4	138170000	138180000
4	137990000	138000000	4	138190000	138200000
4	137990000	138000000	4	138290000	138300000
4	137830000	137840000	4	138310000	138320000
4	138320000	138330000	4	138370000	138380000
4	138320000	138330000	4	138380000	138390000
4	138320000	138330000	4	138400000	138410000
4	138300000	138310000	4	138410000	138420000
4	138320000	138330000	4	138410000	138420000
4	138450000	138460000	4	138560000	138570000
4	138460000	138470000	4	138560000	138570000
4	138450000	138460000	4	138570000	138580000
4	138450000	138460000	4	138540000	138550000
4	138450000	138460000	4	138600000	138610000
4	138450000	138460000	4	138610000	138620000
4	138450000	138460000	4	138660000	138670000
4	138460000	138470000	4	138660000	138670000
4	138450000	138460000	4	138650000	138660000
4	138460000	138470000	4	138650000	138660000
4	138490000	138500000	4	138650000	138660000
4	138500000	138510000	4	138650000	138660000
4	138420000	138430000	4	138680000	138690000
4	138450000	138460000	4	138680000	138690000
4	138460000	138470000	4	138680000	138690000
4	138490000	138500000	4	138680000	138690000
4	138500000	138510000	4	138680000	138690000
4	138550000	138560000	4	138680000	138690000
4	138320000	138330000	4	138690000	138700000
4	138430000	138440000	4	138690000	138700000
4	138450000	138460000	4	138690000	138700000
4	138460000	138470000	4	138690000	138700000
4	138490000	138500000	4	138690000	138700000
4	138500000	138510000	4	138690000	138700000
4	138550000	138560000	4	138690000	138700000
4	138430000	138440000	4	138710000	138720000
4	138450000	138460000	4	138710000	138720000
4	138460000	138470000	4	138710000	138720000
4	138490000	138500000	4	138710000	138720000
4	138500000	138510000	4	138710000	138720000
4	138430000	138440000	4	138730000	138740000
4	138450000	138460000	4	138730000	138740000
4	138460000	138470000	4	138730000	138740000
4	138490000	138500000	4	138730000	138740000
4	138430000	138440000	4	138740000	138750000
4	138450000	138460000	4	138740000	138750000
4	138460000	138470000	4	138740000	138750000
4	138490000	138500000	4	138740000	138750000
4	138500000	138510000	4	138740000	138750000
4	138450000	138460000	4	138750000	138760000
4	138460000	138470000	4	138750000	138760000
4	138430000	138440000	4	138760000	138770000
4	138450000	138460000	4	138760000	138770000
4	138460000	138470000	4	138760000	138770000
4	138490000	138500000	4	138760000	138770000
4	138430000	138440000	4	138780000	138790000
4	138450000	138460000	4	138780000	138790000
4	138460000	138470000	4	138780000	138790000
4	138490000	138500000	4	138780000	138790000
4	138500000	138510000	4	138780000	138790000
4	138550000	138560000	4	138780000	138790000
4	138430000	138440000	4	138770000	138780000
4	138450000	138460000	4	138770000	138780000
4	138460000	138470000	4	138770000	138780000
4	138490000	138500000	4	138770000	138780000
4	138430000	138440000	4	138790000	138800000
4	138450000	138460000	4	138790000	138800000
4	138460000	138470000	4	138790000	138800000
4	138490000	138500000	4	138790000	138800000
4	138500000	138510000	4	138790000	138800000
4	138550000	138560000	4	138790000	138800000
4	138430000	138440000	4	138800000	138810000
4	138450000	138460000	4	138800000	138810000
4	138460000	138470000	4	138800000	138810000
4	138490000	138500000	4	138800000	138810000
4	138550000	138560000	4	138800000	138810000
4	138420000	138430000	4	138810000	138820000
4	138430000	138440000	4	138810000	138820000
4	138450000	138460000	4	138810000	138820000
4	138490000	138500000	4	138810000	138820000
4	138550000	138560000	4	138810000	138820000
4	138700000	138710000	4	138810000	138820000
4	138430000	138440000	4	138820000	138830000
4	138450000	138460000	4	138820000	138830000
4	138460000	138470000	4	138820000	138830000
4	138490000	138500000	4	138820000	138830000
4	138700000	138710000	4	138820000	138830000
4	138430000	138440000	4	138830000	138840000
4	138450000	138460000	4	138830000	138840000
4	138460000	138470000	4	138830000	138840000
4	138500000	138510000	4	138830000	138840000
4	138700000	138710000	4	138830000	138840000
4	138720000	138730000	4	138830000	138840000
4	138430000	138440000	4	138840000	138850000
4	138450000	138460000	4	138840000	138850000
4	138460000	138470000	4	138840000	138850000
4	138490000	138500000	4	138840000	138850000
4	138500000	138510000	4	138840000	138850000
4	138550000	138560000	4	138840000	138850000
4	138700000	138710000	4	138840000	138850000
4	138720000	138730000	4	138840000	138850000
4	138450000	138460000	4	138900000	138910000
4	138450000	138460000	4	138870000	138880000
4	138460000	138470000	4	138870000	138880000
4	138430000	138440000	4	138890000	138900000
4	138450000	138460000	4	138890000	138900000
4	138460000	138470000	4	138890000	138900000
4	138920000	138930000	4	139050000	139060000
4	138910000	138920000	4	139060000	139070000
4	138920000	138930000	4	139060000	139070000
4	138920000	138930000	4	139080000	139090000
4	139090000	139100000	4	139230000	139240000
4	139090000	139100000	4	139240000	139250000
4	139090000	139100000	4	139250000	139260000
4	139090000	139100000	4	139260000	139270000
4	139070000	139080000	4	139270000	139280000
4	139090000	139100000	4	139270000	139280000
4	139120000	139130000	4	139270000	139280000
4	139130000	139140000	4	139270000	139280000
4	139070000	139080000	4	139280000	139290000
4	139090000	139100000	4	139280000	139290000
4	139120000	139130000	4	139280000	139290000
4	139130000	139140000	4	139280000	139290000
4	139140000	139150000	4	139280000	139290000
4	139070000	139080000	4	139290000	139300000
4	139090000	139100000	4	139290000	139300000
4	139070000	139080000	4	139320000	139330000
4	139090000	139100000	4	139320000	139330000
4	139130000	139140000	4	139320000	139330000
4	139350000	139360000	4	139440000	139450000
4	139350000	139360000	4	139460000	139470000
4	139330000	139340000	4	139480000	139490000
4	139340000	139350000	4	139480000	139490000
4	139350000	139360000	4	139450000	139460000
4	139300000	139310000	4	139630000	139640000
4	139350000	139360000	4	139630000	139640000
4	139370000	139380000	4	139630000	139640000
4	139380000	139390000	4	139630000	139640000
4	139500000	139510000	4	139630000	139640000
4	139350000	139360000	4	139660000	139670000
4	139350000	139360000	4	139470000	139480000
4	139500000	139510000	4	139600000	139610000
4	139350000	139360000	4	139650000	139660000
4	139500000	139510000	4	139680000	139690000
4	139500000	139510000	4	139690000	139700000
4	139350000	139360000	4	139670000	139680000
4	139620000	139630000	4	139860000	139870000
4	139640000	139650000	4	139860000	139870000
4	139920000	139930000	4	140080000	140090000
4	139920000	139930000	4	140090000	140100000
4	139920000	139930000	4	140110000	140120000
4	140100000	140110000	4	140340000	140350000
4	140100000	140110000	4	140350000	140360000
4	140100000	140110000	4	140380000	140390000
4	140100000	140110000	4	140390000	140400000
4	140240000	140250000	4	140390000	140400000
4	140240000	140250000	4	140450000	140460000
4	140240000	140250000	4	140460000	140470000
4	139950000	139960000	4	140470000	140480000
4	140240000	140250000	4	140470000	140480000
4	140040000	140050000	4	140500000	140510000
4	140100000	140110000	4	140500000	140510000
4	140240000	140250000	4	140500000	140510000
4	140100000	140110000	4	140410000	140420000
4	140240000	140250000	4	140410000	140420000
4	140240000	140250000	4	140420000	140430000
4	140240000	140250000	4	140430000	140440000
4	140240000	140250000	4	140440000	140450000
4	139960000	139970000	4	140480000	140490000
4	140240000	140250000	4	140480000	140490000
4	140030000	140040000	4	140490000	140500000
4	140240000	140250000	4	140490000	140500000
4	140000000	140010000	4	140520000	140530000
4	140240000	140250000	4	140520000	140530000
4	140240000	140250000	4	140530000	140540000
4	140100000	140110000	4	140540000	140550000
4	140240000	140250000	4	140540000	140550000
4	140100000	140110000	4	140550000	140560000
4	140240000	140250000	4	140550000	140560000
4	140510000	140520000	4	140670000	140680000
4	140760000	140770000	4	140870000	140880000
4	140770000	140780000	4	140870000	140880000
4	140780000	140790000	4	140870000	140880000
4	140760000	140770000	4	140880000	140890000
4	140770000	140780000	4	140880000	140890000
4	140780000	140790000	4	140880000	140890000
4	140760000	140770000	4	140890000	140900000
4	140770000	140780000	4	140890000	140900000
4	140780000	140790000	4	140890000	140900000
4	140810000	140820000	4	140890000	140900000
4	140760000	140770000	4	140920000	140930000
4	140770000	140780000	4	140920000	140930000
4	140780000	140790000	4	140920000	140930000
4	140760000	140770000	4	140930000	140940000
4	140770000	140780000	4	140930000	140940000
4	140780000	140790000	4	140930000	140940000
4	140760000	140770000	4	140940000	140950000
4	140770000	140780000	4	140940000	140950000
4	140780000	140790000	4	140940000	140950000
4	140770000	140780000	4	140970000	140980000
4	140770000	140780000	4	140990000	141000000
4	140770000	140780000	4	141080000	141090000
4	140760000	140770000	4	141090000	141100000
4	141130000	141140000	4	141330000	141340000
4	141270000	141280000	4	141330000	141340000
4	141210000	141220000	4	141350000	141360000
4	141260000	141270000	4	141350000	141360000
4	141270000	141280000	4	141350000	141360000
4	141140000	141150000	4	141370000	141380000
4	141210000	141220000	4	141370000	141380000
4	141240000	141250000	4	141370000	141380000
4	141250000	141260000	4	141370000	141380000
4	141260000	141270000	4	141370000	141380000
4	141270000	141280000	4	141370000	141380000
4	141140000	141150000	4	141320000	141330000
4	141390000	141400000	4	141580000	141590000
4	141410000	141420000	4	141580000	141590000
4	141440000	141450000	4	141580000	141590000
4	141470000	141480000	4	141580000	141590000
4	141380000	141390000	4	141620000	141630000
4	141390000	141400000	4	141620000	141630000
4	141270000	141280000	4	141340000	141350000
4	141410000	141420000	4	141770000	141780000
4	141610000	141620000	4	141750000	141760000
4	141610000	141620000	4	141800000	141810000
4	141610000	141620000	4	141760000	141770000
4	141610000	141620000	4	141810000	141820000
4	141380000	141390000	4	141830000	141840000
4	141610000	141620000	4	141850000	141860000
4	141390000	141400000	4	141840000	141850000
4	141610000	141620000	4	141840000	141850000
4	141990000	142000000	4	142090000	142100000
4	142000000	142010000	4	142090000	142100000
4	141950000	141960000	4	142100000	142110000
4	141990000	142000000	4	142100000	142110000
4	142000000	142010000	4	142100000	142110000
4	141960000	141970000	4	142110000	142120000
4	141990000	142000000	4	142110000	142120000
4	142000000	142010000	4	142110000	142120000
4	141990000	142000000	4	142130000	142140000
4	142000000	142010000	4	142130000	142140000
4	142010000	142020000	4	142130000	142140000
4	142000000	142010000	4	142140000	142150000
4	142160000	142170000	4	142360000	142370000
4	142170000	142180000	4	142360000	142370000
4	143410000	143420000	4	143740000	143750000
4	143410000	143420000	4	143870000	143880000
4	143410000	143420000	4	143880000	143890000
4	143410000	143420000	4	143750000	143760000
4	144400000	144410000	4	144880000	144890000
4	144890000	144900000	4	144990000	145000000
4	144890000	144900000	4	145000000	145010000
4	144890000	144900000	4	145010000	145020000
4	144890000	144900000	4	145020000	145030000
4	144890000	144900000	4	145030000	145040000
4	144890000	144900000	4	145040000	145050000
4	144890000	144900000	4	145050000	145060000
4	144890000	144900000	4	145060000	145070000
4	144890000	144900000	4	145070000	145080000
4	144890000	144900000	4	145080000	145090000
4	144890000	144900000	4	145090000	145100000
4	144890000	144900000	4	145100000	145110000
4	144890000	144900000	4	145110000	145120000
4	144890000	144900000	4	145120000	145130000
4	144890000	144900000	4	145130000	145140000
4	144890000	144900000	4	145140000	145150000
4	144890000	144900000	4	145150000	145160000
4	144890000	144900000	4	145160000	145170000
4	144890000	144900000	4	145170000	145180000
4	144890000	144900000	4	145180000	145190000
4	144890000	144900000	4	145200000	145210000
4	144890000	144900000	4	145210000	145220000
4	144890000	144900000	4	145230000	145240000
4	144890000	144900000	4	145250000	145260000
4	144890000	144900000	4	145260000	145270000
4	144890000	144900000	4	145270000	145280000
4	145190000	145200000	4	145270000	145280000
4	144890000	144900000	4	145280000	145290000
4	145190000	145200000	4	145280000	145290000
4	144890000	144900000	4	145290000	145300000
4	145190000	145200000	4	145290000	145300000
4	144890000	144900000	4	145300000	145310000
4	144890000	144900000	4	145320000	145330000
4	144890000	144900000	4	145330000	145340000
4	145410000	145420000	4	145590000	145600000
4	146050000	146060000	4	146480000	146490000
4	145560000	145570000	4	146520000	146530000
4	146050000	146060000	4	146520000	146530000
4	146050000	146060000	4	146910000	146920000
4	146920000	146930000	4	147340000	147350000
4	146490000	146500000	4	147420000	147430000
4	146530000	146540000	4	147420000	147430000
4	146920000	146930000	4	147420000	147430000
4	147120000	147130000	4	147420000	147430000
4	146530000	146540000	4	147430000	147440000
4	147120000	147130000	4	147430000	147440000
4	146920000	146930000	4	147500000	147510000
4	146920000	146930000	4	147510000	147520000
4	147120000	147130000	4	147510000	147520000
4	147330000	147340000	4	147510000	147520000
4	146920000	146930000	4	147520000	147530000
4	146930000	146940000	4	147520000	147530000
4	147120000	147130000	4	147520000	147530000
4	147330000	147340000	4	147520000	147530000
4	146920000	146930000	4	147560000	147570000
4	147330000	147340000	4	147580000	147590000
4	146920000	146930000	4	147590000	147600000
4	146930000	146940000	4	147590000	147600000
4	147330000	147340000	4	147590000	147600000
4	146920000	146930000	4	147600000	147610000
4	147330000	147340000	4	147600000	147610000
4	146920000	146930000	4	147610000	147620000
4	147330000	147340000	4	147610000	147620000
4	148160000	148170000	4	148320000	148330000
4	148170000	148180000	4	148320000	148330000
4	148190000	148200000	4	148320000	148330000
4	148170000	148180000	4	148260000	148270000
4	148160000	148170000	4	148330000	148340000
4	148170000	148180000	4	148330000	148340000
4	148190000	148200000	4	148330000	148340000
4	148160000	148170000	4	148350000	148360000
4	148170000	148180000	4	148350000	148360000
4	148190000	148200000	4	148350000	148360000
4	148100000	148110000	4	148370000	148380000
4	148160000	148170000	4	148370000	148380000
4	148170000	148180000	4	148370000	148380000
4	148190000	148200000	4	148370000	148380000
4	148110000	148120000	4	148420000	148430000
4	148140000	148150000	4	148420000	148430000
4	148150000	148160000	4	148420000	148430000
4	148160000	148170000	4	148420000	148430000
4	148170000	148180000	4	148420000	148430000
4	148190000	148200000	4	148420000	148430000
4	148270000	148280000	4	148420000	148430000
4	148170000	148180000	4	148450000	148460000
4	148160000	148170000	4	148340000	148350000
4	148170000	148180000	4	148340000	148350000
4	148170000	148180000	4	148360000	148370000
4	148190000	148200000	4	148360000	148370000
4	148100000	148110000	4	148380000	148390000
4	148110000	148120000	4	148380000	148390000
4	148120000	148130000	4	148380000	148390000
4	148130000	148140000	4	148380000	148390000
4	148140000	148150000	4	148380000	148390000
4	148150000	148160000	4	148380000	148390000
4	148160000	148170000	4	148380000	148390000
4	148170000	148180000	4	148380000	148390000
4	148190000	148200000	4	148380000	148390000
4	148110000	148120000	4	148390000	148400000
4	148120000	148130000	4	148390000	148400000
4	148130000	148140000	4	148390000	148400000
4	148140000	148150000	4	148390000	148400000
4	148150000	148160000	4	148390000	148400000
4	148160000	148170000	4	148390000	148400000
4	148170000	148180000	4	148390000	148400000
4	148190000	148200000	4	148390000	148400000
4	148270000	148280000	4	148390000	148400000
4	148150000	148160000	4	148460000	148470000
4	148160000	148170000	4	148460000	148470000
4	148100000	148110000	4	148430000	148440000
4	148110000	148120000	4	148430000	148440000
4	148130000	148140000	4	148430000	148440000
4	148140000	148150000	4	148430000	148440000
4	148150000	148160000	4	148430000	148440000
4	148160000	148170000	4	148430000	148440000
4	148170000	148180000	4	148430000	148440000
4	148190000	148200000	4	148430000	148440000
4	148240000	148250000	4	148430000	148440000
4	148150000	148160000	4	148470000	148480000
4	148440000	148450000	4	148510000	148520000
4	148440000	148450000	4	148520000	148530000
4	148440000	148450000	4	148570000	148580000
4	148130000	148140000	4	148600000	148610000
4	148140000	148150000	4	148600000	148610000
4	148440000	148450000	4	148600000	148610000
4	148650000	148660000	4	148880000	148890000
4	148660000	148670000	4	148880000	148890000
4	148710000	148720000	4	148880000	148890000
4	148720000	148730000	4	148880000	148890000
4	148730000	148740000	4	148880000	148890000
4	148740000	148750000	4	148880000	148890000
4	148640000	148650000	4	148910000	148920000
4	148650000	148660000	4	148910000	148920000
4	148660000	148670000	4	148910000	148920000
4	148710000	148720000	4	148910000	148920000
4	148720000	148730000	4	148910000	148920000
4	148730000	148740000	4	148910000	148920000
4	148740000	148750000	4	148910000	148920000
4	148750000	148760000	4	148910000	148920000
4	148770000	148780000	4	148910000	148920000
4	148800000	148810000	4	148910000	148920000
4	148810000	148820000	4	148910000	148920000
4	148710000	148720000	4	148960000	148970000
4	148730000	148740000	4	148960000	148970000
4	148740000	148750000	4	148960000	148970000
4	148770000	148780000	4	148960000	148970000
4	148660000	148670000	4	148970000	148980000
4	148720000	148730000	4	148970000	148980000
4	148730000	148740000	4	148970000	148980000
4	148740000	148750000	4	148970000	148980000
4	148770000	148780000	4	148970000	148980000
4	148640000	148650000	4	148930000	148940000
4	148710000	148720000	4	148930000	148940000
4	148720000	148730000	4	148930000	148940000
4	148740000	148750000	4	148930000	148940000
4	148750000	148760000	4	148930000	148940000
4	148770000	148780000	4	148930000	148940000
4	148800000	148810000	4	148930000	148940000
4	148660000	148670000	4	148980000	148990000
4	148710000	148720000	4	148980000	148990000
4	148720000	148730000	4	148980000	148990000
4	148740000	148750000	4	148980000	148990000
4	148660000	148670000	4	148990000	149000000
4	148720000	148730000	4	148990000	149000000
4	148740000	148750000	4	148990000	149000000
4	148740000	148750000	4	149000000	149010000
4	148750000	148760000	4	149000000	149010000
4	148720000	148730000	4	149010000	149020000
4	148740000	148750000	4	149010000	149020000
4	148750000	148760000	4	149010000	149020000
4	148770000	148780000	4	149010000	149020000
4	148710000	148720000	4	149020000	149030000
4	148730000	148740000	4	149020000	149030000
4	148770000	148780000	4	149020000	149030000
4	148660000	148670000	4	149030000	149040000
4	148710000	148720000	4	149030000	149040000
4	148730000	148740000	4	149030000	149040000
4	148740000	148750000	4	149030000	149040000
4	148770000	148780000	4	149030000	149040000
4	148800000	148810000	4	149030000	149040000
4	148810000	148820000	4	149030000	149040000
4	148830000	148840000	4	149030000	149040000
4	148620000	148630000	4	149070000	149080000
4	148640000	148650000	4	149070000	149080000
4	148650000	148660000	4	149070000	149080000
4	148660000	148670000	4	149070000	149080000
4	148710000	148720000	4	149070000	149080000
4	148720000	148730000	4	149070000	149080000
4	148730000	148740000	4	149070000	149080000
4	148740000	148750000	4	149070000	149080000
4	148750000	148760000	4	149070000	149080000
4	148770000	148780000	4	149070000	149080000
4	148800000	148810000	4	149070000	149080000
4	148810000	148820000	4	149070000	149080000
4	148840000	148850000	4	149070000	149080000
4	148850000	148860000	4	149070000	149080000
4	148860000	148870000	4	149070000	149080000
4	148890000	148900000	4	149070000	149080000
4	148900000	148910000	4	149070000	149080000
4	148940000	148950000	4	149070000	149080000
4	148620000	148630000	4	149060000	149070000
4	148630000	148640000	4	149060000	149070000
4	148640000	148650000	4	149060000	149070000
4	148650000	148660000	4	149060000	149070000
4	148660000	148670000	4	149060000	149070000
4	148710000	148720000	4	149060000	149070000
4	148720000	148730000	4	149060000	149070000
4	148730000	148740000	4	149060000	149070000
4	148740000	148750000	4	149060000	149070000
4	148750000	148760000	4	149060000	149070000
4	148770000	148780000	4	149060000	149070000
4	148800000	148810000	4	149060000	149070000
4	148810000	148820000	4	149060000	149070000
4	148830000	148840000	4	149060000	149070000
4	148850000	148860000	4	149060000	149070000
4	148860000	148870000	4	149060000	149070000
4	148870000	148880000	4	149060000	149070000
4	148890000	148900000	4	149060000	149070000
4	148900000	148910000	4	149060000	149070000
4	148920000	148930000	4	149060000	149070000
4	148940000	148950000	4	149060000	149070000
4	148640000	148650000	4	149080000	149090000
4	148650000	148660000	4	149080000	149090000
4	148710000	148720000	4	149080000	149090000
4	148720000	148730000	4	149080000	149090000
4	148730000	148740000	4	149080000	149090000
4	148740000	148750000	4	149080000	149090000
4	148750000	148760000	4	149080000	149090000
4	148770000	148780000	4	149080000	149090000
4	148800000	148810000	4	149080000	149090000
4	148830000	148840000	4	149080000	149090000
4	148840000	148850000	4	149080000	149090000
4	148870000	148880000	4	149080000	149090000
4	148720000	148730000	4	149120000	149130000
4	148730000	148740000	4	149120000	149130000
4	148740000	148750000	4	149120000	149130000
4	148620000	148630000	4	149110000	149120000
4	148710000	148720000	4	149110000	149120000
4	148740000	148750000	4	149110000	149120000
4	148650000	148660000	4	149140000	149150000
4	149160000	149170000	4	149270000	149280000
4	149160000	149170000	4	149280000	149290000
4	149160000	149170000	4	149430000	149440000
4	149160000	149170000	4	149520000	149530000
4	149160000	149170000	4	149540000	149550000
4	149160000	149170000	4	149530000	149540000
4	149300000	149310000	4	149610000	149620000
4	149770000	149780000	4	149940000	149950000
4	149820000	149830000	4	149940000	149950000
4	149850000	149860000	4	149940000	149950000
4	149770000	149780000	4	150010000	150020000
4	149690000	149700000	4	149970000	149980000
4	149770000	149780000	4	149970000	149980000
4	149820000	149830000	4	149970000	149980000
4	149850000	149860000	4	149970000	149980000
4	149770000	149780000	4	150070000	150080000
4	149850000	149860000	4	150070000	150080000
4	149820000	149830000	4	150090000	150100000
4	149850000	149860000	4	150090000	150100000
4	150030000	150040000	4	150090000	150100000
4	150250000	150260000	4	150470000	150480000
4	150260000	150270000	4	150480000	150490000
4	150220000	150230000	4	150510000	150520000
4	150230000	150240000	4	150510000	150520000
4	150370000	150380000	4	150510000	150520000
4	150370000	150380000	4	150520000	150530000
4	150250000	150260000	4	150550000	150560000
4	150370000	150380000	4	150550000	150560000
4	150230000	150240000	4	150590000	150600000
4	150250000	150260000	4	150590000	150600000
4	150220000	150230000	4	150620000	150630000
4	150230000	150240000	4	150620000	150630000
4	150250000	150260000	4	150620000	150630000
4	150260000	150270000	4	150620000	150630000
4	150250000	150260000	4	150630000	150640000
4	150260000	150270000	4	150630000	150640000
4	150650000	150660000	4	150760000	150770000
4	150650000	150660000	4	150770000	150780000
4	150660000	150670000	4	150770000	150780000
4	150660000	150670000	4	150790000	150800000
4	150670000	150680000	4	150810000	150820000
4	150650000	150660000	4	150780000	150790000
4	150660000	150670000	4	150830000	150840000
4	150650000	150660000	4	150860000	150870000
4	150660000	150670000	4	150860000	150870000
4	150670000	150680000	4	150860000	150870000
4	150740000	150750000	4	150860000	150870000
4	150650000	150660000	4	150840000	150850000
4	150660000	150670000	4	150840000	150850000
4	150670000	150680000	4	150840000	150850000
4	150720000	150730000	4	150840000	150850000
4	150740000	150750000	4	150840000	150850000
4	150230000	150240000	4	150920000	150930000
4	150650000	150660000	4	150920000	150930000
4	150660000	150670000	4	150920000	150930000
4	150670000	150680000	4	150920000	150930000
4	150650000	150660000	4	150950000	150960000
4	150660000	150670000	4	150950000	150960000
4	150670000	150680000	4	150950000	150960000
4	150650000	150660000	4	150970000	150980000
4	150660000	150670000	4	150970000	150980000
4	150670000	150680000	4	150970000	150980000
4	150660000	150670000	4	150980000	150990000
4	150960000	150970000	4	151150000	151160000
4	151330000	151340000	4	151420000	151430000
4	151330000	151340000	4	151500000	151510000
4	151330000	151340000	4	151540000	151550000
4	151330000	151340000	4	151550000	151560000
4	151330000	151340000	4	151430000	151440000
4	151330000	151340000	4	151490000	151500000
4	151330000	151340000	4	151740000	151750000
4	151330000	151340000	4	151750000	151760000
4	151330000	151340000	4	151760000	151770000
4	152170000	152180000	4	152200000	152210000
4	152170000	152180000	4	152250000	152260000
4	152170000	152180000	4	152260000	152270000
4	152160000	152170000	4	152380000	152390000
4	152170000	152180000	4	152380000	152390000
4	152170000	152180000	4	152390000	152400000
4	152170000	152180000	4	152210000	152220000
4	152170000	152180000	4	152400000	152410000
4	152170000	152180000	4	152300000	152310000
4	152160000	152170000	4	152410000	152420000
4	152170000	152180000	4	152410000	152420000
4	152340000	152350000	4	152410000	152420000
4	152170000	152180000	4	152420000	152430000
4	152340000	152350000	4	152420000	152430000
4	152170000	152180000	4	152450000	152460000
4	152180000	152190000	4	152450000	152460000
4	152170000	152180000	4	152460000	152470000
4	152170000	152180000	4	152480000	152490000
4	152340000	152350000	4	152480000	152490000
4	152170000	152180000	4	152490000	152500000
4	152660000	152670000	4	153030000	153040000
4	152660000	152670000	4	153020000	153030000
4	152880000	152890000	4	153060000	153070000
4	152890000	152900000	4	153060000	153070000
4	152890000	152900000	4	153050000	153060000
4	152880000	152890000	4	153140000	153150000
4	152890000	152900000	4	153140000	153150000
4	153180000	153190000	4	153350000	153360000
4	153180000	153190000	4	153360000	153370000
4	153080000	153090000	4	153380000	153390000
4	153090000	153100000	4	153390000	153400000
4	153100000	153110000	4	153390000	153400000
4	153110000	153120000	4	153390000	153400000
4	152880000	152890000	4	153400000	153410000
4	152890000	152900000	4	153420000	153430000
4	153180000	153190000	4	153420000	153430000
4	152880000	152890000	4	153430000	153440000
4	152880000	152890000	4	153440000	153450000
4	152890000	152900000	4	153440000	153450000
4	153110000	153120000	4	153450000	153460000
4	153180000	153190000	4	153450000	153460000
4	153100000	153110000	4	153460000	153470000
4	153180000	153190000	4	153460000	153470000
4	152890000	152900000	4	153470000	153480000
4	153080000	153090000	4	153470000	153480000
4	153090000	153100000	4	153470000	153480000
4	153100000	153110000	4	153470000	153480000
4	153110000	153120000	4	153470000	153480000
4	153180000	153190000	4	153470000	153480000
4	153260000	153270000	4	153470000	153480000
4	152890000	152900000	4	153490000	153500000
4	153180000	153190000	4	153490000	153500000
4	153180000	153190000	4	153500000	153510000
4	153480000	153490000	4	153740000	153750000
4	153480000	153490000	4	153750000	153760000
4	153480000	153490000	4	153760000	153770000
4	153480000	153490000	4	153770000	153780000
4	153480000	153490000	4	153800000	153810000
4	153480000	153490000	4	153810000	153820000
4	153480000	153490000	4	153840000	153850000
4	153480000	153490000	4	153850000	153860000
4	153480000	153490000	4	153860000	153870000
4	153480000	153490000	4	153830000	153840000
4	153480000	153490000	4	153890000	153900000
4	153480000	153490000	4	153900000	153910000
4	153480000	153490000	4	153930000	153940000
4	153480000	153490000	4	153940000	153950000
4	154020000	154030000	4	154190000	154200000
4	154020000	154030000	4	154200000	154210000
4	154020000	154030000	4	154220000	154230000
4	154020000	154030000	4	154210000	154220000
4	154160000	154170000	4	154260000	154270000
4	154020000	154030000	4	154270000	154280000
4	154160000	154170000	4	154270000	154280000
4	154020000	154030000	4	154280000	154290000
4	154160000	154170000	4	154280000	154290000
4	154320000	154330000	4	154540000	154550000
4	154320000	154330000	4	154550000	154560000
4	154400000	154410000	4	154550000	154560000
4	154400000	154410000	4	154560000	154570000
4	154320000	154330000	4	154590000	154600000
4	154400000	154410000	4	154590000	154600000
4	154290000	154300000	4	154600000	154610000
4	154300000	154310000	4	154600000	154610000
4	154320000	154330000	4	154600000	154610000
4	154400000	154410000	4	154600000	154610000
4	154140000	154150000	4	154620000	154630000
4	154290000	154300000	4	154620000	154630000
4	154320000	154330000	4	154620000	154630000
4	154400000	154410000	4	154620000	154630000
4	154170000	154180000	4	154660000	154670000
4	154300000	154310000	4	154660000	154670000
4	154320000	154330000	4	154660000	154670000
4	154230000	154240000	4	154690000	154700000
4	154320000	154330000	4	154690000	154700000
4	154230000	154240000	4	154700000	154710000
4	154320000	154330000	4	154700000	154710000
4	154320000	154330000	4	154530000	154540000
4	154320000	154330000	4	154580000	154590000
4	154290000	154300000	4	154750000	154760000
4	154320000	154330000	4	154750000	154760000
4	154400000	154410000	4	154750000	154760000
4	154290000	154300000	4	154760000	154770000
4	154320000	154330000	4	154760000	154770000
4	154240000	154250000	4	154770000	154780000
4	154300000	154310000	4	154770000	154780000
4	154320000	154330000	4	154770000	154780000
4	154160000	154170000	4	154790000	154800000
4	154290000	154300000	4	154790000	154800000
4	154300000	154310000	4	154790000	154800000
4	154320000	154330000	4	154790000	154800000
4	154290000	154300000	4	154820000	154830000
4	154300000	154310000	4	154820000	154830000
4	154320000	154330000	4	154820000	154830000
4	154400000	154410000	4	154820000	154830000
4	154290000	154300000	4	154610000	154620000
4	154300000	154310000	4	154610000	154620000
4	154320000	154330000	4	154610000	154620000
4	154400000	154410000	4	154610000	154620000
4	154230000	154240000	4	154780000	154790000
4	154290000	154300000	4	154780000	154790000
4	154300000	154310000	4	154780000	154790000
4	154320000	154330000	4	154780000	154790000
4	154300000	154310000	4	154830000	154840000
4	154320000	154330000	4	154810000	154820000
4	154400000	154410000	4	154810000	154820000
4	154290000	154300000	4	154910000	154920000
4	154870000	154880000	4	154990000	155000000
4	154870000	154880000	4	155000000	155010000
4	154860000	154870000	4	155020000	155030000
4	154870000	154880000	4	155020000	155030000
4	154860000	154870000	4	155030000	155040000
4	154870000	154880000	4	155030000	155040000
4	154900000	154910000	4	155030000	155040000
4	154800000	154810000	4	155050000	155060000
4	154850000	154860000	4	155050000	155060000
4	154860000	154870000	4	155050000	155060000
4	154870000	154880000	4	155050000	155060000
4	154890000	154900000	4	155050000	155060000
4	154900000	154910000	4	155050000	155060000
4	154920000	154930000	4	155050000	155060000
4	154950000	154960000	4	155050000	155060000
4	154960000	154970000	4	155050000	155060000
4	154850000	154860000	4	155070000	155080000
4	154860000	154870000	4	155070000	155080000
4	154870000	154880000	4	155070000	155080000
4	154940000	154950000	4	155070000	155080000
4	154860000	154870000	4	155090000	155100000
4	154870000	154880000	4	155090000	155100000
4	155080000	155090000	4	155180000	155190000
4	155080000	155090000	4	155190000	155200000
4	155080000	155090000	4	155200000	155210000
4	154860000	154870000	4	155260000	155270000
4	154900000	154910000	4	155260000	155270000
4	154940000	154950000	4	155260000	155270000
4	155060000	155070000	4	155260000	155270000
4	155080000	155090000	4	155260000	155270000
4	154900000	154910000	4	155280000	155290000
4	155060000	155070000	4	155280000	155290000
4	155080000	155090000	4	155280000	155290000
4	155060000	155070000	4	155290000	155300000
4	155080000	155090000	4	155290000	155300000
4	155080000	155090000	4	155300000	155310000
4	155080000	155090000	4	155310000	155320000
4	154900000	154910000	4	155270000	155280000
4	155060000	155070000	4	155270000	155280000
4	155080000	155090000	4	155270000	155280000
4	155080000	155090000	4	155320000	155330000
4	155470000	155480000	4	155570000	155580000
4	155480000	155490000	4	155570000	155580000
4	155490000	155500000	4	155570000	155580000
4	155470000	155480000	4	155580000	155590000
4	155490000	155500000	4	155580000	155590000
4	155470000	155480000	4	155590000	155600000
4	155480000	155490000	4	155590000	155600000
4	155490000	155500000	4	155590000	155600000
4	155490000	155500000	4	155610000	155620000
4	155360000	155370000	4	155630000	155640000
4	155460000	155470000	4	155630000	155640000
4	155360000	155370000	4	155640000	155650000
4	155470000	155480000	4	155640000	155650000
4	155480000	155490000	4	155640000	155650000
4	155470000	155480000	4	155710000	155720000
4	155480000	155490000	4	155710000	155720000
4	155460000	155470000	4	155720000	155730000
4	155830000	155840000	4	156080000	156090000
4	155830000	155840000	4	156090000	156100000
4	155940000	155950000	4	156090000	156100000
4	155960000	155970000	4	156090000	156100000
4	155830000	155840000	4	156210000	156220000
4	155860000	155870000	4	156210000	156220000
4	155940000	155950000	4	156210000	156220000
4	155810000	155820000	4	156240000	156250000
4	155830000	155840000	4	156240000	156250000
4	155840000	155850000	4	156240000	156250000
4	155860000	155870000	4	156240000	156250000
4	155890000	155900000	4	156240000	156250000
4	155940000	155950000	4	156240000	156250000
4	3590000	3600000	4	3930000	3940000
4	3600000	3610000	4	3930000	3940000
4	3610000	3620000	4	3930000	3940000
4	3620000	3630000	4	3930000	3940000
4	3430000	3440000	4	3830000	3840000
4	3440000	3450000	4	3830000	3840000
4	3910000	3920000	4	4130000	4140000
4	3920000	3930000	4	4130000	4140000
4	3950000	3960000	4	4130000	4140000
4	3960000	3970000	4	4130000	4140000
4	3970000	3980000	4	4130000	4140000
4	3980000	3990000	4	4130000	4140000
4	4140000	4150000	4	4460000	4470000
4	4780000	4790000	4	5640000	5650000
4	5650000	5660000	4	5790000	5800000
4	5650000	5660000	4	6360000	6370000
4	5660000	5670000	4	6360000	6370000
4	6460000	6470000	4	6990000	7000000
4	6540000	6550000	4	6990000	7000000
4	6550000	6560000	4	6990000	7000000
4	6580000	6590000	4	6990000	7000000
4	6590000	6600000	4	6990000	7000000
4	6680000	6690000	4	6990000	7000000
4	6690000	6700000	4	6990000	7000000
4	6700000	6710000	4	6990000	7000000
4	6710000	6720000	4	6990000	7000000
4	6720000	6730000	4	6990000	7000000
4	6540000	6550000	4	6980000	6990000
4	6680000	6690000	4	6980000	6990000
4	6720000	6730000	4	6980000	6990000
4	8370000	8380000	4	8640000	8650000
4	8380000	8390000	4	8640000	8650000
4	8400000	8410000	4	8640000	8650000
4	8410000	8420000	4	8640000	8650000
4	8420000	8430000	4	8640000	8650000
4	8430000	8440000	4	8640000	8650000
4	8630000	8640000	4	8860000	8870000
4	8650000	8660000	4	8860000	8870000
4	8660000	8670000	4	8860000	8870000
4	8700000	8710000	4	8860000	8870000
4	8650000	8660000	4	8910000	8920000
4	8670000	8680000	4	8910000	8920000
4	8730000	8740000	4	8910000	8920000
4	8660000	8670000	4	8880000	8890000
4	8670000	8680000	4	8880000	8890000
4	8670000	8680000	4	8920000	8930000
4	8700000	8710000	4	8920000	8930000
4	8720000	8730000	4	8920000	8930000
4	8740000	8750000	4	8920000	8930000
4	8670000	8680000	4	9020000	9030000
4	8700000	8710000	4	9020000	9030000
4	8720000	8730000	4	9020000	9030000
4	8730000	8740000	4	9020000	9030000
4	8820000	8830000	4	9020000	9030000
4	8830000	8840000	4	9020000	9030000
4	8840000	8850000	4	9020000	9030000
4	8590000	8600000	4	9090000	9100000
4	8600000	8610000	4	9090000	9100000
4	8610000	8620000	4	9090000	9100000
4	8620000	8630000	4	9090000	9100000
4	8660000	8670000	4	9090000	9100000
4	8670000	8680000	4	9090000	9100000
4	8700000	8710000	4	9090000	9100000
4	8710000	8720000	4	9090000	9100000
4	8720000	8730000	4	9090000	9100000
4	8730000	8740000	4	9090000	9100000
4	8740000	8750000	4	9090000	9100000
4	8790000	8800000	4	9090000	9100000
4	8800000	8810000	4	9090000	9100000
4	8820000	8830000	4	9090000	9100000
4	8830000	8840000	4	9090000	9100000
4	8840000	8850000	4	9090000	9100000
4	8850000	8860000	4	9090000	9100000
4	8870000	8880000	4	9090000	9100000
4	8890000	8900000	4	9090000	9100000
4	8660000	8670000	4	9130000	9140000
4	8670000	8680000	4	9130000	9140000
4	8700000	8710000	4	9130000	9140000
4	9140000	9150000	4	9660000	9670000
4	9550000	9560000	4	9770000	9780000
4	9560000	9570000	4	9770000	9780000
4	9580000	9590000	4	9770000	9780000
4	9590000	9600000	4	9770000	9780000
4	9600000	9610000	4	9770000	9780000
4	9610000	9620000	4	9770000	9780000
4	9620000	9630000	4	9770000	9780000
4	9640000	9650000	4	9770000	9780000
4	9650000	9660000	4	9770000	9780000
4	10270000	10280000	4	10870000	10880000
4	10280000	10290000	4	10870000	10880000
4	10290000	10300000	4	10870000	10880000
4	10390000	10400000	4	10870000	10880000
4	10400000	10410000	4	10870000	10880000
4	10410000	10420000	4	10870000	10880000
4	10450000	10460000	4	10870000	10880000
4	10460000	10470000	4	10870000	10880000
4	10490000	10500000	4	10870000	10880000
4	10500000	10510000	4	10870000	10880000
4	10510000	10520000	4	10870000	10880000
4	10520000	10530000	4	10870000	10880000
4	10530000	10540000	4	10870000	10880000
4	10530000	10540000	4	10860000	10870000
4	10910000	10920000	4	10990000	11000000
4	10910000	10920000	4	11000000	11010000
4	10920000	10930000	4	11000000	11010000
4	10910000	10920000	4	11010000	11020000
4	10920000	10930000	4	11010000	11020000
4	10890000	10900000	4	11070000	11080000
4	10910000	10920000	4	11070000	11080000
4	10920000	10930000	4	11070000	11080000
4	10930000	10940000	4	11070000	11080000
4	10910000	10920000	4	11150000	11160000
4	10920000	10930000	4	11150000	11160000
4	10930000	10940000	4	11150000	11160000
4	11080000	11090000	4	11150000	11160000
4	11090000	11100000	4	11150000	11160000
4	10910000	10920000	4	11170000	11180000
4	11080000	11090000	4	11170000	11180000
4	10910000	10920000	4	11180000	11190000
4	10920000	10930000	4	11180000	11190000
4	11080000	11090000	4	11180000	11190000
4	10890000	10900000	4	11190000	11200000
4	10910000	10920000	4	11190000	11200000
4	10920000	10930000	4	11190000	11200000
4	10930000	10940000	4	11190000	11200000
4	11080000	11090000	4	11190000	11200000
4	11240000	11250000	4	11430000	11440000
4	11300000	11310000	4	11430000	11440000
4	11310000	11320000	4	11430000	11440000
4	11330000	11340000	4	11430000	11440000
4	11340000	11350000	4	11430000	11440000
4	11350000	11360000	4	11430000	11440000
4	11200000	11210000	4	11450000	11460000
4	11240000	11250000	4	11450000	11460000
4	11270000	11280000	4	11450000	11460000
4	11280000	11290000	4	11450000	11460000
4	11290000	11300000	4	11450000	11460000
4	11300000	11310000	4	11450000	11460000
4	11310000	11320000	4	11450000	11460000
4	11330000	11340000	4	11450000	11460000
4	11340000	11350000	4	11450000	11460000
4	11200000	11210000	4	11480000	11490000
4	11210000	11220000	4	11480000	11490000
4	11240000	11250000	4	11480000	11490000
4	11270000	11280000	4	11480000	11490000
4	11280000	11290000	4	11480000	11490000
4	11290000	11300000	4	11480000	11490000
4	11300000	11310000	4	11480000	11490000
4	11330000	11340000	4	11480000	11490000
4	11340000	11350000	4	11480000	11490000
4	11300000	11310000	4	11570000	11580000
4	11310000	11320000	4	11560000	11570000
4	11650000	11660000	4	11840000	11850000
4	11660000	11670000	4	11840000	11850000
4	11620000	11630000	4	11910000	11920000
4	11630000	11640000	4	11910000	11920000
4	11640000	11650000	4	11910000	11920000
4	11650000	11660000	4	11910000	11920000
4	11660000	11670000	4	11910000	11920000
4	11670000	11680000	4	11910000	11920000
4	11680000	11690000	4	11910000	11920000
4	11710000	11720000	4	11910000	11920000
4	11630000	11640000	4	11960000	11970000
4	11640000	11650000	4	11960000	11970000
4	11650000	11660000	4	11960000	11970000
4	11670000	11680000	4	11960000	11970000
4	11680000	11690000	4	11960000	11970000
4	11690000	11700000	4	11960000	11970000
4	11610000	11620000	4	12080000	12090000
4	11620000	11630000	4	12080000	12090000
4	11650000	11660000	4	12080000	12090000
4	11660000	11670000	4	12080000	12090000
4	11690000	11700000	4	12080000	12090000
4	11720000	11730000	4	12080000	12090000
4	11730000	11740000	4	12080000	12090000
4	12570000	12580000	4	12900000	12910000
4	12580000	12590000	4	12900000	12910000
4	12760000	12770000	4	13740000	13750000
4	12770000	12780000	4	13740000	13750000
4	12780000	12790000	4	13740000	13750000
4	12910000	12920000	4	13740000	13750000
4	13060000	13070000	4	13740000	13750000
4	13070000	13080000	4	13740000	13750000
4	13100000	13110000	4	13740000	13750000
4	13110000	13120000	4	13740000	13750000
4	13150000	13160000	4	13740000	13750000
4	13230000	13240000	4	13740000	13750000
4	13240000	13250000	4	13740000	13750000
4	13250000	13260000	4	13740000	13750000
4	13260000	13270000	4	13740000	13750000
4	13270000	13280000	4	13740000	13750000
4	13280000	13290000	4	13740000	13750000
4	13300000	13310000	4	13740000	13750000
4	13320000	13330000	4	13740000	13750000
4	13340000	13350000	4	13740000	13750000
4	13370000	13380000	4	13740000	13750000
4	13380000	13390000	4	13740000	13750000
4	13420000	13430000	4	13740000	13750000
4	13430000	13440000	4	13740000	13750000
4	13460000	13470000	4	13740000	13750000
4	13470000	13480000	4	13740000	13750000
4	13140000	13150000	4	13750000	13760000
4	13150000	13160000	4	13750000	13760000
4	13220000	13230000	4	13750000	13760000
4	13230000	13240000	4	13750000	13760000
4	13240000	13250000	4	13750000	13760000
4	13260000	13270000	4	13750000	13760000
4	13310000	13320000	4	13750000	13760000
4	13330000	13340000	4	13750000	13760000
4	13360000	13370000	4	13750000	13760000
4	13380000	13390000	4	13750000	13760000
4	13410000	13420000	4	13750000	13760000
4	13430000	13440000	4	13750000	13760000
4	13100000	13110000	4	13770000	13780000
4	13300000	13310000	4	13770000	13780000
4	13380000	13390000	4	13770000	13780000
4	13520000	13530000	4	13770000	13780000
4	13530000	13540000	4	13770000	13780000
4	13550000	13560000	4	13770000	13780000
4	13310000	13320000	4	13780000	13790000
4	13390000	13400000	4	13780000	13790000
4	14530000	14540000	4	14820000	14830000
4	14540000	14550000	4	14820000	14830000
4	14550000	14560000	4	14820000	14830000
4	14560000	14570000	4	14820000	14830000
4	14520000	14530000	4	14860000	14870000
4	14530000	14540000	4	14860000	14870000
4	14610000	14620000	4	14930000	14940000
4	14810000	14820000	4	14930000	14940000
4	14510000	14520000	4	14920000	14930000
4	14520000	14530000	4	14920000	14930000
4	14530000	14540000	4	14920000	14930000
4	14540000	14550000	4	14920000	14930000
4	14560000	14570000	4	14920000	14930000
4	14570000	14580000	4	14920000	14930000
4	14620000	14630000	4	14920000	14930000
4	14800000	14810000	4	14920000	14930000
4	14810000	14820000	4	14920000	14930000
4	14830000	14840000	4	14920000	14930000
4	14960000	14970000	4	15140000	15150000
4	14970000	14980000	4	15140000	15150000
4	14980000	14990000	4	15140000	15150000
4	14990000	15000000	4	15140000	15150000
4	14940000	14950000	4	15260000	15270000
4	14950000	14960000	4	15260000	15270000
4	14960000	14970000	4	15260000	15270000
4	15960000	15970000	4	16160000	16170000
4	19000000	19010000	4	19290000	19300000
4	19010000	19020000	4	19290000	19300000
4	19580000	19590000	4	20000000	20010000
4	19590000	19600000	4	20000000	20010000
4	19600000	19610000	4	20000000	20010000
4	19610000	19620000	4	20000000	20010000
4	19690000	19700000	4	20000000	20010000
4	20050000	20060000	4	20770000	20780000
4	20100000	20110000	4	20770000	20780000
4	20110000	20120000	4	20770000	20780000
4	20120000	20130000	4	20770000	20780000
4	20130000	20140000	4	20770000	20780000
4	20140000	20150000	4	20770000	20780000
4	20180000	20190000	4	20770000	20780000
4	20190000	20200000	4	20770000	20780000
4	20260000	20270000	4	20770000	20780000
4	20270000	20280000	4	20770000	20780000
4	20280000	20290000	4	20770000	20780000
4	20330000	20340000	4	20770000	20780000
4	20340000	20350000	4	20770000	20780000
4	20380000	20390000	4	20770000	20780000
4	20390000	20400000	4	20770000	20780000
4	20400000	20410000	4	20770000	20780000
4	21530000	21540000	4	21680000	21690000
4	21430000	21440000	4	21690000	21700000
4	21440000	21450000	4	21690000	21700000
4	21530000	21540000	4	21690000	21700000
4	21540000	21550000	4	21690000	21700000
4	22110000	22120000	4	22350000	22360000
4	22120000	22130000	4	22350000	22360000
4	22010000	22020000	4	22470000	22480000
4	22020000	22030000	4	22470000	22480000
4	22030000	22040000	4	22470000	22480000
4	22110000	22120000	4	22470000	22480000
4	22120000	22130000	4	22470000	22480000
4	22130000	22140000	4	22470000	22480000
4	22140000	22150000	4	22470000	22480000
4	22150000	22160000	4	22470000	22480000
4	22160000	22170000	4	22470000	22480000
4	22170000	22180000	4	22470000	22480000
4	22010000	22020000	4	22480000	22490000
4	22020000	22030000	4	22480000	22490000
4	22030000	22040000	4	22480000	22490000
4	22040000	22050000	4	22480000	22490000
4	22100000	22110000	4	22480000	22490000
4	22110000	22120000	4	22480000	22490000
4	22120000	22130000	4	22480000	22490000
4	22130000	22140000	4	22480000	22490000
4	22140000	22150000	4	22480000	22490000
4	22150000	22160000	4	22480000	22490000
4	22010000	22020000	4	22490000	22500000
4	22020000	22030000	4	22490000	22500000
4	22030000	22040000	4	22490000	22500000
4	22040000	22050000	4	22490000	22500000
4	22090000	22100000	4	22490000	22500000
4	22100000	22110000	4	22490000	22500000
4	22110000	22120000	4	22490000	22500000
4	22120000	22130000	4	22490000	22500000
4	22130000	22140000	4	22490000	22500000
4	22140000	22150000	4	22490000	22500000
4	23860000	23870000	4	24490000	24500000
4	23870000	23880000	4	24490000	24500000
4	24270000	24280000	4	24490000	24500000
4	24280000	24290000	4	24490000	24500000
4	24700000	24710000	4	24880000	24890000
4	24710000	24720000	4	24880000	24890000
4	24720000	24730000	4	24880000	24890000
4	24740000	24750000	4	24880000	24890000
4	24760000	24770000	4	24880000	24890000
4	24700000	24710000	4	24890000	24900000
4	24710000	24720000	4	24890000	24900000
4	24720000	24730000	4	24890000	24900000
4	24730000	24740000	4	24890000	24900000
4	24740000	24750000	4	24890000	24900000
4	24760000	24770000	4	24890000	24900000
4	24950000	24960000	4	25280000	25290000
4	25270000	25280000	4	25790000	25800000
4	27950000	27960000	4	28810000	28820000
4	27960000	27970000	4	28810000	28820000
4	27970000	27980000	4	28810000	28820000
4	27980000	27990000	4	28810000	28820000
4	28510000	28520000	4	28810000	28820000
4	28520000	28530000	4	28810000	28820000
4	31400000	31410000	4	31930000	31940000
4	31410000	31420000	4	31930000	31940000
4	31420000	31430000	4	31930000	31940000
4	31550000	31560000	4	31930000	31940000
4	31560000	31570000	4	31930000	31940000
4	31650000	31660000	4	31930000	31940000
4	31660000	31670000	4	31930000	31940000
4	31690000	31700000	4	31930000	31940000
4	31700000	31710000	4	31930000	31940000
4	31710000	31720000	4	31930000	31940000
4	31780000	31790000	4	31930000	31940000
4	31790000	31800000	4	31930000	31940000
4	31810000	31820000	4	31930000	31940000
4	32020000	32030000	4	32230000	32240000
4	32040000	32050000	4	32230000	32240000
4	32060000	32070000	4	32230000	32240000
4	32100000	32110000	4	32230000	32240000
4	32150000	32160000	4	32230000	32240000
4	32020000	32030000	4	32240000	32250000
4	32040000	32050000	4	32240000	32250000
4	32060000	32070000	4	32240000	32250000
4	32080000	32090000	4	32240000	32250000
4	32090000	32100000	4	32240000	32250000
4	32100000	32110000	4	32240000	32250000
4	32150000	32160000	4	32240000	32250000
4	32010000	32020000	4	32250000	32260000
4	32020000	32030000	4	32250000	32260000
4	32060000	32070000	4	32250000	32260000
4	32080000	32090000	4	32250000	32260000
4	32040000	32050000	4	32480000	32490000
4	32080000	32090000	4	32480000	32490000
4	32100000	32110000	4	32480000	32490000
4	32110000	32120000	4	32480000	32490000
4	32120000	32130000	4	32480000	32490000
4	32040000	32050000	4	32610000	32620000
4	32080000	32090000	4	32610000	32620000
4	32090000	32100000	4	32610000	32620000
4	32100000	32110000	4	32610000	32620000
4	32600000	32610000	4	32800000	32810000
4	32630000	32640000	4	32920000	32930000
4	32810000	32820000	4	32920000	32930000
4	32630000	32640000	4	32930000	32940000
4	32780000	32790000	4	32930000	32940000
4	32570000	32580000	4	32950000	32960000
4	32580000	32590000	4	32950000	32960000
4	32590000	32600000	4	32950000	32960000
4	32600000	32610000	4	32950000	32960000
4	32620000	32630000	4	32950000	32960000
4	32630000	32640000	4	32950000	32960000
4	32640000	32650000	4	32950000	32960000
4	32660000	32670000	4	32950000	32960000
4	32680000	32690000	4	32950000	32960000
4	32690000	32700000	4	32950000	32960000
4	32700000	32710000	4	32950000	32960000
4	32710000	32720000	4	32950000	32960000
4	32720000	32730000	4	32950000	32960000
4	32730000	32740000	4	32950000	32960000
4	32740000	32750000	4	32950000	32960000
4	32750000	32760000	4	32950000	32960000
4	32760000	32770000	4	32950000	32960000
4	32770000	32780000	4	32950000	32960000
4	32780000	32790000	4	32950000	32960000
4	32810000	32820000	4	32950000	32960000
4	32820000	32830000	4	32950000	32960000
4	32840000	32850000	4	32950000	32960000
4	32600000	32610000	4	32980000	32990000
4	32620000	32630000	4	32980000	32990000
4	32770000	32780000	4	32980000	32990000
4	32580000	32590000	4	32990000	33000000
4	32590000	32600000	4	32990000	33000000
4	32600000	32610000	4	32990000	33000000
4	32760000	32770000	4	32990000	33000000
4	32770000	32780000	4	32990000	33000000
4	32580000	32590000	4	33030000	33040000
4	32590000	32600000	4	33030000	33040000
4	32600000	32610000	4	33030000	33040000
4	32740000	32750000	4	33030000	33040000
4	32750000	32760000	4	33030000	33040000
4	32760000	32770000	4	33030000	33040000
4	32770000	32780000	4	33030000	33040000
4	32780000	32790000	4	33030000	33040000
4	32810000	32820000	4	33030000	33040000
4	32570000	32580000	4	33110000	33120000
4	32580000	32590000	4	33110000	33120000
4	32590000	32600000	4	33110000	33120000
4	32640000	32650000	4	33110000	33120000
4	32730000	32740000	4	33110000	33120000
4	32740000	32750000	4	33110000	33120000
4	32750000	32760000	4	33110000	33120000
4	32760000	32770000	4	33110000	33120000
4	32770000	32780000	4	33110000	33120000
4	32780000	32790000	4	33110000	33120000
4	32810000	32820000	4	33110000	33120000
4	32850000	32860000	4	33110000	33120000
4	32860000	32870000	4	33110000	33120000
4	32940000	32950000	4	33110000	33120000
4	32960000	32970000	4	33110000	33120000
4	33000000	33010000	4	33110000	33120000
4	33010000	33020000	4	33110000	33120000
4	33020000	33030000	4	33110000	33120000
4	32810000	32820000	4	33180000	33190000
4	33010000	33020000	4	33180000	33190000
4	33020000	33030000	4	33190000	33200000
4	32600000	32610000	4	33200000	33210000
4	32770000	32780000	4	33200000	33210000
4	33120000	33130000	4	33200000	33210000
4	32780000	32790000	4	33210000	33220000
4	32850000	32860000	4	33210000	33220000
4	32860000	32870000	4	33210000	33220000
4	33120000	33130000	4	33210000	33220000
4	32600000	32610000	4	33240000	33250000
4	33000000	33010000	4	33260000	33270000
4	33040000	33050000	4	33290000	33300000
4	33120000	33130000	4	33290000	33300000
4	33130000	33140000	4	33290000	33300000
4	33140000	33150000	4	33290000	33300000
4	33160000	33170000	4	33290000	33300000
4	32940000	32950000	4	33300000	33310000
4	33120000	33130000	4	33300000	33310000
4	33130000	33140000	4	33300000	33310000
4	33170000	33180000	4	33300000	33310000
4	33370000	33380000	4	33920000	33930000
4	33380000	33390000	4	33920000	33930000
4	33410000	33420000	4	33920000	33930000
4	33420000	33430000	4	33920000	33930000
4	33520000	33530000	4	33920000	33930000
4	33540000	33550000	4	33920000	33930000
4	33550000	33560000	4	33920000	33930000
4	33560000	33570000	4	33920000	33930000
4	33610000	33620000	4	33920000	33930000
4	33620000	33630000	4	33920000	33930000
4	33720000	33730000	4	33920000	33930000
4	33730000	33740000	4	33920000	33930000
4	33810000	33820000	4	33920000	33930000
4	33820000	33830000	4	33920000	33930000
4	33710000	33720000	4	34040000	34050000
4	33700000	33710000	4	34050000	34060000
4	33720000	33730000	4	34050000	34060000
4	33740000	33750000	4	34190000	34200000
4	33950000	33960000	4	34190000	34200000
4	33960000	33970000	4	34190000	34200000
4	33840000	33850000	4	34420000	34430000
4	33840000	33850000	4	34430000	34440000
4	33930000	33940000	4	34430000	34440000
4	34200000	34210000	4	34490000	34500000
4	33550000	33560000	4	34550000	34560000
4	33560000	33570000	4	34550000	34560000
4	33570000	33580000	4	34550000	34560000
4	33630000	33640000	4	34550000	34560000
4	33640000	33650000	4	34550000	34560000
4	33650000	33660000	4	34550000	34560000
4	33670000	33680000	4	34550000	34560000
4	33680000	33690000	4	34550000	34560000
4	33760000	33770000	4	34550000	34560000
4	33880000	33890000	4	34550000	34560000
4	33890000	33900000	4	34550000	34560000
4	33900000	33910000	4	34550000	34560000
4	34690000	34700000	4	34910000	34920000
4	34700000	34710000	4	34910000	34920000
4	34710000	34720000	4	34910000	34920000
4	34780000	34790000	4	34910000	34920000
4	34790000	34800000	4	34910000	34920000
4	34800000	34810000	4	34910000	34920000
4	34810000	34820000	4	34910000	34920000
4	34820000	34830000	4	34910000	34920000
4	34940000	34950000	4	35100000	35110000
4	34950000	34960000	4	35100000	35110000
4	34900000	34910000	4	35150000	35160000
4	34930000	34940000	4	35150000	35160000
4	34940000	34950000	4	35150000	35160000
4	34950000	34960000	4	35150000	35160000
4	34960000	34970000	4	35150000	35160000
4	34970000	34980000	4	35150000	35160000
4	34980000	34990000	4	35150000	35160000
4	34990000	35000000	4	35150000	35160000
4	35000000	35010000	4	35150000	35160000
4	35010000	35020000	4	35150000	35160000
4	35020000	35030000	4	35150000	35160000
4	35040000	35050000	4	35150000	35160000
4	35050000	35060000	4	35150000	35160000
4	35060000	35070000	4	35150000	35160000
4	34780000	34790000	4	35220000	35230000
4	34950000	34960000	4	35220000	35230000
4	34960000	34970000	4	35220000	35230000
4	34970000	34980000	4	35220000	35230000
4	34980000	34990000	4	35220000	35230000
4	34990000	35000000	4	35220000	35230000
4	35000000	35010000	4	35220000	35230000
4	36150000	36160000	4	36950000	36960000
4	36160000	36170000	4	36950000	36960000
4	40130000	40140000	4	40260000	40270000
4	40130000	40140000	4	40270000	40280000
4	40130000	40140000	4	40280000	40290000
4	40150000	40160000	4	40280000	40290000
4	40180000	40190000	4	40280000	40290000
4	40190000	40200000	4	40280000	40290000
4	40210000	40220000	4	40280000	40290000
4	40300000	40310000	4	40470000	40480000
4	40310000	40320000	4	40470000	40480000
4	40320000	40330000	4	40470000	40480000
4	40300000	40310000	4	40500000	40510000
4	40320000	40330000	4	40500000	40510000
4	40330000	40340000	4	40500000	40510000
4	40350000	40360000	4	40500000	40510000
4	40400000	40410000	4	40500000	40510000
4	40290000	40300000	4	40510000	40520000
4	40310000	40320000	4	40510000	40520000
4	40340000	40350000	4	40510000	40520000
4	40350000	40360000	4	40510000	40520000
4	40360000	40370000	4	40510000	40520000
4	40400000	40410000	4	40510000	40520000
4	40130000	40140000	4	40670000	40680000
4	40150000	40160000	4	40670000	40680000
4	40170000	40180000	4	40670000	40680000
4	40180000	40190000	4	40670000	40680000
4	40190000	40200000	4	40670000	40680000
4	40210000	40220000	4	40670000	40680000
4	40250000	40260000	4	40670000	40680000
4	40290000	40300000	4	40670000	40680000
4	40300000	40310000	4	40670000	40680000
4	40310000	40320000	4	40670000	40680000
4	40320000	40330000	4	40670000	40680000
4	40330000	40340000	4	40670000	40680000
4	40340000	40350000	4	40670000	40680000
4	40350000	40360000	4	40670000	40680000
4	40360000	40370000	4	40670000	40680000
4	40370000	40380000	4	40670000	40680000
4	40380000	40390000	4	40670000	40680000
4	40390000	40400000	4	40670000	40680000
4	40400000	40410000	4	40670000	40680000
4	40420000	40430000	4	40670000	40680000
4	40430000	40440000	4	40670000	40680000
4	40460000	40470000	4	40670000	40680000
4	40480000	40490000	4	40670000	40680000
4	40490000	40500000	4	40670000	40680000
4	40520000	40530000	4	40670000	40680000
4	40180000	40190000	4	40700000	40710000
4	40190000	40200000	4	40700000	40710000
4	40250000	40260000	4	40700000	40710000
4	40290000	40300000	4	40700000	40710000
4	40160000	40170000	4	40720000	40730000
4	40170000	40180000	4	40720000	40730000
4	40210000	40220000	4	40720000	40730000
4	40250000	40260000	4	40720000	40730000
4	40290000	40300000	4	40720000	40730000
4	40760000	40770000	4	40890000	40900000
4	40780000	40790000	4	40890000	40900000
4	40790000	40800000	4	40890000	40900000
4	40760000	40770000	4	40850000	40860000
4	40780000	40790000	4	40850000	40860000
4	40790000	40800000	4	40850000	40860000
4	40780000	40790000	4	40870000	40880000
4	40730000	40740000	4	40900000	40910000
4	40740000	40750000	4	40900000	40910000
4	40760000	40770000	4	40900000	40910000
4	40780000	40790000	4	40900000	40910000
4	40790000	40800000	4	40900000	40910000
4	40730000	40740000	4	40970000	40980000
4	40740000	40750000	4	40970000	40980000
4	40760000	40770000	4	40970000	40980000
4	40780000	40790000	4	40970000	40980000
4	40790000	40800000	4	40970000	40980000
4	40250000	40260000	4	40940000	40950000
4	40730000	40740000	4	40940000	40950000
4	40740000	40750000	4	40940000	40950000
4	40760000	40770000	4	40940000	40950000
4	40780000	40790000	4	40940000	40950000
4	40790000	40800000	4	40940000	40950000
4	40730000	40740000	4	40960000	40970000
4	40740000	40750000	4	40960000	40970000
4	40760000	40770000	4	40960000	40970000
4	41040000	41050000	4	41120000	41130000
4	41050000	41060000	4	41120000	41130000
4	41050000	41060000	4	41130000	41140000
4	41040000	41050000	4	41340000	41350000
4	41050000	41060000	4	41340000	41350000
4	41070000	41080000	4	41340000	41350000
4	41050000	41060000	4	41350000	41360000
4	41040000	41050000	4	41490000	41500000
4	41030000	41040000	4	41500000	41510000
4	41040000	41050000	4	41500000	41510000
4	41470000	41480000	4	41650000	41660000
4	41550000	41560000	4	41650000	41660000
4	41550000	41560000	4	41680000	41690000
4	41420000	41430000	4	41710000	41720000
4	41430000	41440000	4	41710000	41720000
4	41470000	41480000	4	41710000	41720000
4	41480000	41490000	4	41710000	41720000
4	41510000	41520000	4	41710000	41720000
4	41530000	41540000	4	41710000	41720000
4	41540000	41550000	4	41710000	41720000
4	41550000	41560000	4	41710000	41720000
4	41580000	41590000	4	41710000	41720000
4	41600000	41610000	4	41710000	41720000
4	41470000	41480000	4	41720000	41730000
4	41510000	41520000	4	41720000	41730000
4	41550000	41560000	4	41720000	41730000
4	41470000	41480000	4	41640000	41650000
4	41550000	41560000	4	41640000	41650000
4	41540000	41550000	4	41730000	41740000
4	41550000	41560000	4	41730000	41740000
4	41410000	41420000	4	41700000	41710000
4	41470000	41480000	4	41700000	41710000
4	41480000	41490000	4	41700000	41710000
4	41510000	41520000	4	41700000	41710000
4	41530000	41540000	4	41700000	41710000
4	41550000	41560000	4	41700000	41710000
4	41590000	41600000	4	41700000	41710000
4	41600000	41610000	4	41700000	41710000
4	42810000	42820000	4	42940000	42950000
4	42810000	42820000	4	42950000	42960000
4	42860000	42870000	4	42950000	42960000
4	42870000	42880000	4	42950000	42960000
4	42880000	42890000	4	42950000	42960000
4	42860000	42870000	4	42960000	42970000
4	42870000	42880000	4	42960000	42970000
4	42880000	42890000	4	42960000	42970000
4	43070000	43080000	4	43450000	43460000
4	43080000	43090000	4	43450000	43460000
4	43130000	43140000	4	43450000	43460000
4	43070000	43080000	4	43260000	43270000
4	43080000	43090000	4	43260000	43270000
4	43430000	43440000	4	43520000	43530000
4	43070000	43080000	4	43380000	43390000
4	43070000	43080000	4	43440000	43450000
4	43080000	43090000	4	43440000	43450000
4	43090000	43100000	4	43440000	43450000
4	43100000	43110000	4	43440000	43450000
4	43120000	43130000	4	43440000	43450000
4	43070000	43080000	4	43400000	43410000
4	43080000	43090000	4	43400000	43410000
4	43100000	43110000	4	43400000	43410000
4	43110000	43120000	4	43400000	43410000
4	43170000	43180000	4	43400000	43410000
4	43250000	43260000	4	43400000	43410000
4	43070000	43080000	4	43490000	43500000
4	43080000	43090000	4	43490000	43500000
4	43090000	43100000	4	43490000	43500000
4	43100000	43110000	4	43490000	43500000
4	43250000	43260000	4	43490000	43500000
4	43070000	43080000	4	43500000	43510000
4	43070000	43080000	4	43410000	43420000
4	43080000	43090000	4	43410000	43420000
4	43110000	43120000	4	43410000	43420000
4	43130000	43140000	4	43410000	43420000
4	43150000	43160000	4	43410000	43420000
4	43180000	43190000	4	43410000	43420000
4	43250000	43260000	4	43410000	43420000
4	43270000	43280000	4	43410000	43420000
4	43280000	43290000	4	43410000	43420000
4	43290000	43300000	4	43410000	43420000
4	43070000	43080000	4	43420000	43430000
4	43080000	43090000	4	43420000	43430000
4	43090000	43100000	4	43420000	43430000
4	43100000	43110000	4	43420000	43430000
4	43110000	43120000	4	43420000	43430000
4	43140000	43150000	4	43420000	43430000
4	43190000	43200000	4	43420000	43430000
4	43210000	43220000	4	43420000	43430000
4	43220000	43230000	4	43420000	43430000
4	43240000	43250000	4	43420000	43430000
4	43250000	43260000	4	43420000	43430000
4	43270000	43280000	4	43420000	43430000
4	43540000	43550000	4	43650000	43660000
4	43690000	43700000	4	43870000	43880000
4	43700000	43710000	4	43870000	43880000
4	43710000	43720000	4	43870000	43880000
4	43720000	43730000	4	43870000	43880000
4	43730000	43740000	4	43870000	43880000
4	43740000	43750000	4	43870000	43880000
4	43750000	43760000	4	43870000	43880000
4	43760000	43770000	4	43870000	43880000
4	43920000	43930000	4	43980000	43990000
4	43930000	43940000	4	43980000	43990000
4	43920000	43930000	4	43990000	44000000
4	43930000	43940000	4	43990000	44000000
4	43910000	43920000	4	44000000	44010000
4	43930000	43940000	4	44000000	44010000
4	43900000	43910000	4	44010000	44020000
4	43910000	43920000	4	44010000	44020000
4	43920000	43930000	4	44010000	44020000
4	43930000	43940000	4	44010000	44020000
4	44020000	44030000	4	44300000	44310000
4	44040000	44050000	4	44300000	44310000
4	44080000	44090000	4	44300000	44310000
4	44100000	44110000	4	44300000	44310000
4	44110000	44120000	4	44300000	44310000
4	44130000	44140000	4	44300000	44310000
4	44140000	44150000	4	44300000	44310000
4	44170000	44180000	4	44300000	44310000
4	44180000	44190000	4	44300000	44310000
4	44190000	44200000	4	44300000	44310000
4	44200000	44210000	4	44300000	44310000
4	44380000	44390000	4	44660000	44670000
4	44390000	44400000	4	44660000	44670000
4	44400000	44410000	4	44660000	44670000
4	44410000	44420000	4	44660000	44670000
4	44440000	44450000	4	44660000	44670000
4	44450000	44460000	4	44660000	44670000
4	44460000	44470000	4	44660000	44670000
4	44650000	44660000	4	44950000	44960000
4	44670000	44680000	4	44950000	44960000
4	44690000	44700000	4	44950000	44960000
4	44670000	44680000	4	44970000	44980000
4	44680000	44690000	4	44970000	44980000
4	44720000	44730000	4	44970000	44980000
4	44730000	44740000	4	44970000	44980000
4	44650000	44660000	4	44990000	45000000
4	44670000	44680000	4	44990000	45000000
4	44650000	44660000	4	44980000	44990000
4	44670000	44680000	4	44980000	44990000
4	45000000	45010000	4	45290000	45300000
4	45030000	45040000	4	45290000	45300000
4	45040000	45050000	4	45290000	45300000
4	45050000	45060000	4	45290000	45300000
4	45060000	45070000	4	45290000	45300000
4	45070000	45080000	4	45290000	45300000
4	45090000	45100000	4	45290000	45300000
4	45110000	45120000	4	45290000	45300000
4	45120000	45130000	4	45290000	45300000
4	45130000	45140000	4	45290000	45300000
4	45150000	45160000	4	45290000	45300000
4	45160000	45170000	4	45290000	45300000
4	45040000	45050000	4	45310000	45320000
4	45110000	45120000	4	45310000	45320000
4	45030000	45040000	4	45320000	45330000
4	45040000	45050000	4	45320000	45330000
4	45050000	45060000	4	45320000	45330000
4	45070000	45080000	4	45320000	45330000
4	45090000	45100000	4	45320000	45330000
4	45110000	45120000	4	45320000	45330000
4	45030000	45040000	4	45340000	45350000
4	45030000	45040000	4	45390000	45400000
4	45040000	45050000	4	45390000	45400000
4	45090000	45100000	4	45390000	45400000
4	45070000	45080000	4	45400000	45410000
4	45410000	45420000	4	45520000	45530000
4	45420000	45430000	4	45520000	45530000
4	45430000	45440000	4	45520000	45530000
4	45380000	45390000	4	45530000	45540000
4	45410000	45420000	4	45530000	45540000
4	45420000	45430000	4	45530000	45540000
4	45440000	45450000	4	45530000	45540000
4	45090000	45100000	4	45590000	45600000
4	45360000	45370000	4	45590000	45600000
4	45370000	45380000	4	45590000	45600000
4	45410000	45420000	4	45590000	45600000
4	45410000	45420000	4	45650000	45660000
4	45300000	45310000	4	45760000	45770000
4	45360000	45370000	4	45760000	45770000
4	45380000	45390000	4	45760000	45770000
4	45410000	45420000	4	45760000	45770000
4	45420000	45430000	4	45760000	45770000
4	45430000	45440000	4	45760000	45770000
4	45440000	45450000	4	45760000	45770000
4	45540000	45550000	4	45760000	45770000
4	45550000	45560000	4	45760000	45770000
4	45560000	45570000	4	45760000	45770000
4	45570000	45580000	4	45760000	45770000
4	45580000	45590000	4	45760000	45770000
4	45600000	45610000	4	45760000	45770000
4	45610000	45620000	4	45760000	45770000
4	45620000	45630000	4	45760000	45770000
4	45630000	45640000	4	45760000	45770000
4	45640000	45650000	4	45760000	45770000
4	45350000	45360000	4	45770000	45780000
4	45370000	45380000	4	45770000	45780000
4	45410000	45420000	4	45770000	45780000
4	45540000	45550000	4	45770000	45780000
4	45550000	45560000	4	45770000	45780000
4	45560000	45570000	4	45770000	45780000
4	45570000	45580000	4	45770000	45780000
4	45600000	45610000	4	45770000	45780000
4	45610000	45620000	4	45770000	45780000
4	45620000	45630000	4	45770000	45780000
4	45280000	45290000	4	45790000	45800000
4	45350000	45360000	4	45790000	45800000
4	45360000	45370000	4	45790000	45800000
4	45370000	45380000	4	45790000	45800000
4	45380000	45390000	4	45790000	45800000
4	45410000	45420000	4	45790000	45800000
4	45430000	45440000	4	45790000	45800000
4	45440000	45450000	4	45790000	45800000
4	45460000	45470000	4	45790000	45800000
4	45470000	45480000	4	45790000	45800000
4	45540000	45550000	4	45790000	45800000
4	45550000	45560000	4	45790000	45800000
4	45560000	45570000	4	45790000	45800000
4	45570000	45580000	4	45790000	45800000
4	45580000	45590000	4	45790000	45800000
4	45600000	45610000	4	45790000	45800000
4	45270000	45280000	4	45820000	45830000
4	45280000	45290000	4	45820000	45830000
4	45380000	45390000	4	45820000	45830000
4	45410000	45420000	4	45820000	45830000
4	45420000	45430000	4	45820000	45830000
4	45430000	45440000	4	45820000	45830000
4	45470000	45480000	4	45820000	45830000
4	45510000	45520000	4	45820000	45830000
4	45540000	45550000	4	45820000	45830000
4	45550000	45560000	4	45820000	45830000
4	45570000	45580000	4	45820000	45830000
4	45600000	45610000	4	45820000	45830000
4	45630000	45640000	4	45820000	45830000
4	45280000	45290000	4	45810000	45820000
4	45410000	45420000	4	45810000	45820000
4	45420000	45430000	4	45810000	45820000
4	45570000	45580000	4	45810000	45820000
4	45580000	45590000	4	45810000	45820000
4	45600000	45610000	4	45810000	45820000
4	45610000	45620000	4	45810000	45820000
4	45620000	45630000	4	45810000	45820000
4	45630000	45640000	4	45810000	45820000
4	45660000	45670000	4	45810000	45820000
4	45410000	45420000	4	45840000	45850000
4	45540000	45550000	4	45840000	45850000
4	45580000	45590000	4	45840000	45850000
4	45620000	45630000	4	45840000	45850000
4	45630000	45640000	4	45840000	45850000
4	45370000	45380000	4	45860000	45870000
4	45380000	45390000	4	45860000	45870000
4	45410000	45420000	4	45860000	45870000
4	45580000	45590000	4	45860000	45870000
4	45600000	45610000	4	45860000	45870000
4	45620000	45630000	4	45860000	45870000
4	45630000	45640000	4	45860000	45870000
4	45410000	45420000	4	45890000	45900000
4	45920000	45930000	4	46030000	46040000
4	45930000	45940000	4	46030000	46040000
4	45920000	45930000	4	46040000	46050000
4	45930000	45940000	4	46130000	46140000
4	46210000	46220000	4	46300000	46310000
4	46210000	46220000	4	46330000	46340000
4	46210000	46220000	4	46350000	46360000
4	46220000	46230000	4	46350000	46360000
4	46210000	46220000	4	46340000	46350000
4	46220000	46230000	4	46340000	46350000
4	46210000	46220000	4	46370000	46380000
4	46540000	46550000	4	46650000	46660000
4	46510000	46520000	4	46660000	46670000
4	46540000	46550000	4	46660000	46670000
4	46540000	46550000	4	46990000	47000000
4	46550000	46560000	4	46990000	47000000
4	46670000	46680000	4	46990000	47000000
4	46680000	46690000	4	46990000	47000000
4	46690000	46700000	4	46990000	47000000
4	46700000	46710000	4	46990000	47000000
4	46710000	46720000	4	46990000	47000000
4	46720000	46730000	4	46990000	47000000
4	46730000	46740000	4	46990000	47000000
4	46740000	46750000	4	46990000	47000000
4	46750000	46760000	4	46990000	47000000
4	46760000	46770000	4	46990000	47000000
4	46770000	46780000	4	46990000	47000000
4	46780000	46790000	4	46990000	47000000
4	46790000	46800000	4	46990000	47000000
4	46800000	46810000	4	46990000	47000000
4	46810000	46820000	4	46990000	47000000
4	46820000	46830000	4	46990000	47000000
4	46840000	46850000	4	46990000	47000000
4	46850000	46860000	4	46990000	47000000
4	46670000	46680000	4	47050000	47060000
4	46700000	46710000	4	47050000	47060000
4	46710000	46720000	4	47050000	47060000
4	46730000	46740000	4	47050000	47060000
4	46740000	46750000	4	47050000	47060000
4	46750000	46760000	4	47050000	47060000
4	46770000	46780000	4	47050000	47060000
4	46780000	46790000	4	47050000	47060000
4	46680000	46690000	4	47070000	47080000
4	46690000	46700000	4	47070000	47080000
4	46590000	46600000	4	47090000	47100000
4	47100000	47110000	4	47350000	47360000
4	47250000	47260000	4	47350000	47360000
4	47370000	47380000	4	48040000	48050000
4	47380000	47390000	4	48040000	48050000
4	47400000	47410000	4	48040000	48050000
4	47410000	47420000	4	48040000	48050000
4	47420000	47430000	4	48040000	48050000
4	47440000	47450000	4	48040000	48050000
4	47450000	47460000	4	48040000	48050000
4	47460000	47470000	4	48040000	48050000
4	47480000	47490000	4	48040000	48050000
4	47490000	47500000	4	48040000	48050000
4	47500000	47510000	4	48040000	48050000
4	47510000	47520000	4	48040000	48050000
4	47520000	47530000	4	48040000	48050000
4	47530000	47540000	4	48040000	48050000
4	47540000	47550000	4	48040000	48050000
4	47560000	47570000	4	48040000	48050000
4	47570000	47580000	4	48040000	48050000
4	47580000	47590000	4	48040000	48050000
4	47590000	47600000	4	48040000	48050000
4	47640000	47650000	4	48040000	48050000
4	47660000	47670000	4	48040000	48050000
4	47670000	47680000	4	48040000	48050000
4	47680000	47690000	4	48040000	48050000
4	47710000	47720000	4	48040000	48050000
4	47740000	47750000	4	48040000	48050000
4	47750000	47760000	4	48040000	48050000
4	47420000	47430000	4	48050000	48060000
4	47460000	47470000	4	48050000	48060000
4	47480000	47490000	4	48050000	48060000
4	47490000	47500000	4	48050000	48060000
4	47500000	47510000	4	48050000	48060000
4	47520000	47530000	4	48050000	48060000
4	47600000	47610000	4	48050000	48060000
4	47640000	47650000	4	48050000	48060000
4	47660000	47670000	4	48050000	48060000
4	47700000	47710000	4	48050000	48060000
4	47760000	47770000	4	48050000	48060000
4	47460000	47470000	4	48120000	48130000
4	47480000	47490000	4	48120000	48130000
4	47420000	47430000	4	48270000	48280000
4	47460000	47470000	4	48270000	48280000
4	47480000	47490000	4	48270000	48280000
4	48030000	48040000	4	48280000	48290000
4	47990000	48000000	4	48400000	48410000
4	48000000	48010000	4	48400000	48410000
4	48030000	48040000	4	48400000	48410000
4	48110000	48120000	4	48400000	48410000
4	48130000	48140000	4	48400000	48410000
4	48200000	48210000	4	48400000	48410000
4	48210000	48220000	4	48400000	48410000
4	48220000	48230000	4	48400000	48410000
4	48760000	48770000	4	49050000	49060000
4	48770000	48780000	4	49050000	49060000
4	48780000	48790000	4	49050000	49060000
4	48770000	48780000	4	49060000	49070000
4	48790000	48800000	4	49060000	49070000
4	48750000	48760000	4	49480000	49490000
4	48760000	48770000	4	49480000	49490000
4	48770000	48780000	4	49480000	49490000
4	49350000	49360000	4	49510000	49520000
4	48590000	48600000	4	49520000	49530000
4	48610000	48620000	4	49520000	49530000
4	48700000	48710000	4	49520000	49530000
4	48760000	48770000	4	49520000	49530000
4	48770000	48780000	4	49520000	49530000
4	48780000	48790000	4	49520000	49530000
4	48790000	48800000	4	49520000	49530000
4	49340000	49350000	4	49520000	49530000
4	49350000	49360000	4	49520000	49530000
4	49550000	49560000	4	49620000	49630000
4	49560000	49570000	4	49620000	49630000
4	49570000	49580000	4	49620000	49630000
4	48760000	48770000	4	49630000	49640000
4	48770000	48780000	4	49630000	49640000
4	48780000	48790000	4	49630000	49640000
4	49370000	49380000	4	49630000	49640000
4	49380000	49390000	4	49630000	49640000
4	49550000	49560000	4	49630000	49640000
4	49560000	49570000	4	49630000	49640000
4	49570000	49580000	4	49630000	49640000
4	52420000	52430000	4	52980000	52990000
4	52650000	52660000	4	52980000	52990000
4	52720000	52730000	4	52980000	52990000
4	52730000	52740000	4	52980000	52990000
4	52740000	52750000	4	52980000	52990000
4	52750000	52760000	4	52980000	52990000
4	52760000	52770000	4	52980000	52990000
4	52790000	52800000	4	52980000	52990000
4	52800000	52810000	4	52980000	52990000
4	52480000	52490000	4	53010000	53020000
4	52490000	52500000	4	53010000	53020000
4	52500000	52510000	4	53010000	53020000
4	53170000	53180000	4	53430000	53440000
4	53140000	53150000	4	53440000	53450000
4	53170000	53180000	4	53440000	53450000
4	53030000	53040000	4	53630000	53640000
4	53040000	53050000	4	53630000	53640000
4	53120000	53130000	4	53630000	53640000
4	53130000	53140000	4	53630000	53640000
4	53140000	53150000	4	53630000	53640000
4	53420000	53430000	4	53630000	53640000
4	54350000	54360000	4	54940000	54950000
4	54360000	54370000	4	54940000	54950000
4	54870000	54880000	4	55130000	55140000
4	54880000	54890000	4	55130000	55140000
4	54910000	54920000	4	55130000	55140000
4	54920000	54930000	4	55130000	55140000
4	54930000	54940000	4	55130000	55140000
4	54910000	54920000	4	55200000	55210000
4	54920000	54930000	4	55200000	55210000
4	54930000	54940000	4	55200000	55210000
4	54910000	54920000	4	55350000	55360000
4	54920000	54930000	4	55350000	55360000
4	54960000	54970000	4	55350000	55360000
4	54970000	54980000	4	55350000	55360000
4	56750000	56760000	4	56800000	56810000
4	56760000	56770000	4	56800000	56810000
4	56770000	56780000	4	56800000	56810000
4	56930000	56940000	4	57150000	57160000
4	57020000	57030000	4	57150000	57160000
4	57030000	57040000	4	57150000	57160000
4	56920000	56930000	4	57140000	57150000
4	56930000	56940000	4	57140000	57150000
4	57000000	57010000	4	57140000	57150000
4	57020000	57030000	4	57140000	57150000
4	57680000	57690000	4	57780000	57790000
4	57680000	57690000	4	57840000	57850000
4	57690000	57700000	4	57840000	57850000
4	57440000	57450000	4	57910000	57920000
4	57620000	57630000	4	57910000	57920000
4	57630000	57640000	4	57910000	57920000
4	57640000	57650000	4	57910000	57920000
4	57650000	57660000	4	57910000	57920000
4	57660000	57670000	4	57910000	57920000
4	57680000	57690000	4	57910000	57920000
4	57690000	57700000	4	57910000	57920000
4	57700000	57710000	4	57910000	57920000
4	57720000	57730000	4	57910000	57920000
4	57630000	57640000	4	57920000	57930000
4	57640000	57650000	4	57920000	57930000
4	57650000	57660000	4	57920000	57930000
4	57660000	57670000	4	57920000	57930000
4	57700000	57710000	4	57920000	57930000
4	57710000	57720000	4	57920000	57930000
4	57720000	57730000	4	57920000	57930000
4	57730000	57740000	4	57920000	57930000
4	57420000	57430000	4	57950000	57960000
4	57930000	57940000	4	58200000	58210000
4	57940000	57950000	4	58200000	58210000
4	57930000	57940000	4	58260000	58270000
4	58410000	58420000	4	58550000	58560000
4	58420000	58430000	4	58550000	58560000
4	58430000	58440000	4	58550000	58560000
4	58440000	58450000	4	58550000	58560000
4	58450000	58460000	4	58550000	58560000
4	58580000	58590000	4	58940000	58950000
4	58590000	58600000	4	58940000	58950000
4	58470000	58480000	4	59000000	59010000
4	58480000	58490000	4	59030000	59040000
4	58490000	58500000	4	59030000	59040000
4	59090000	59100000	4	59180000	59190000
4	59090000	59100000	4	59190000	59200000
4	59100000	59110000	4	59540000	59550000
4	59110000	59120000	4	59540000	59550000
4	59120000	59130000	4	59540000	59550000
4	59350000	59360000	4	59540000	59550000
4	59360000	59370000	4	59540000	59550000
4	59370000	59380000	4	59540000	59550000
4	59390000	59400000	4	59540000	59550000
4	59400000	59410000	4	59540000	59550000
4	59090000	59100000	4	59550000	59560000
4	59100000	59110000	4	59550000	59560000
4	59170000	59180000	4	59550000	59560000
4	59350000	59360000	4	59550000	59560000
4	59360000	59370000	4	59550000	59560000
4	59370000	59380000	4	59550000	59560000
4	59390000	59400000	4	59550000	59560000
4	59400000	59410000	4	59550000	59560000
4	59410000	59420000	4	59550000	59560000
4	59040000	59050000	4	59580000	59590000
4	59050000	59060000	4	59580000	59590000
4	59060000	59070000	4	59580000	59590000
4	59070000	59080000	4	59580000	59590000
4	59080000	59090000	4	59580000	59590000
4	59090000	59100000	4	59580000	59590000
4	59100000	59110000	4	59580000	59590000
4	59110000	59120000	4	59580000	59590000
4	59120000	59130000	4	59580000	59590000
4	59130000	59140000	4	59580000	59590000
4	59150000	59160000	4	59580000	59590000
4	59160000	59170000	4	59580000	59590000
4	59170000	59180000	4	59580000	59590000
4	59200000	59210000	4	59580000	59590000
4	59210000	59220000	4	59580000	59590000
4	59230000	59240000	4	59580000	59590000
4	59240000	59250000	4	59580000	59590000
4	59250000	59260000	4	59580000	59590000
4	59260000	59270000	4	59580000	59590000
4	59270000	59280000	4	59580000	59590000
4	59280000	59290000	4	59580000	59590000
4	59290000	59300000	4	59580000	59590000
4	59300000	59310000	4	59580000	59590000
4	59310000	59320000	4	59580000	59590000
4	59320000	59330000	4	59580000	59590000
4	59330000	59340000	4	59580000	59590000
4	59340000	59350000	4	59580000	59590000
4	59350000	59360000	4	59580000	59590000
4	59360000	59370000	4	59580000	59590000
4	59370000	59380000	4	59580000	59590000
4	59390000	59400000	4	59580000	59590000
4	59400000	59410000	4	59580000	59590000
4	59100000	59110000	4	59620000	59630000
4	59110000	59120000	4	59620000	59630000
4	59390000	59400000	4	59620000	59630000
4	59590000	59600000	4	59780000	59790000
4	59390000	59400000	4	59800000	59810000
4	59400000	59410000	4	59800000	59810000
4	59600000	59610000	4	59770000	59780000
4	59630000	59640000	4	59770000	59780000
4	59750000	59760000	4	59910000	59920000
4	59760000	59770000	4	59910000	59920000
4	59790000	59800000	4	59910000	59920000
4	62550000	62560000	4	62670000	62680000
4	62560000	62570000	4	62670000	62680000
4	62570000	62580000	4	62670000	62680000
4	62590000	62600000	4	62670000	62680000
4	62600000	62610000	4	62670000	62680000
4	61900000	61910000	4	62070000	62080000
4	61910000	61920000	4	62070000	62080000
4	62540000	62550000	4	62700000	62710000
4	62550000	62560000	4	62700000	62710000
4	62560000	62570000	4	62700000	62710000
4	62590000	62600000	4	62700000	62710000
4	62530000	62540000	4	62780000	62790000
4	62540000	62550000	4	62780000	62790000
4	62550000	62560000	4	62780000	62790000
4	62560000	62570000	4	62780000	62790000
4	62590000	62600000	4	62780000	62790000
4	62550000	62560000	4	62660000	62670000
4	62530000	62540000	4	62690000	62700000
4	62540000	62550000	4	62690000	62700000
4	62550000	62560000	4	62690000	62700000
4	62560000	62570000	4	62690000	62700000
4	62570000	62580000	4	62690000	62700000
4	62590000	62600000	4	62690000	62700000
4	62600000	62610000	4	62690000	62700000
4	63390000	63400000	4	63490000	63500000
4	63420000	63430000	4	63490000	63500000
4	63350000	63360000	4	63540000	63550000
4	63390000	63400000	4	63540000	63550000
4	63420000	63430000	4	63540000	63550000
4	63430000	63440000	4	63540000	63550000
4	63360000	63370000	4	63550000	63560000
4	63380000	63390000	4	63550000	63560000
4	63390000	63400000	4	63550000	63560000
4	63420000	63430000	4	63550000	63560000
4	64530000	64540000	4	65120000	65130000
4	64540000	64550000	4	65120000	65130000
4	64820000	64830000	4	65120000	65130000
4	64830000	64840000	4	65120000	65130000
4	65080000	65090000	4	65600000	65610000
4	65090000	65100000	4	65600000	65610000
4	65110000	65120000	4	65600000	65610000
4	65130000	65140000	4	65600000	65610000
4	65750000	65760000	4	66400000	66410000
4	65760000	65770000	4	66400000	66410000
4	65790000	65800000	4	66400000	66410000
4	65800000	65810000	4	66400000	66410000
4	65810000	65820000	4	66400000	66410000
4	65850000	65860000	4	66400000	66410000
4	65860000	65870000	4	66400000	66410000
4	65910000	65920000	4	66400000	66410000
4	65920000	65930000	4	66400000	66410000
4	65930000	65940000	4	66400000	66410000
4	66190000	66200000	4	66400000	66410000
4	66200000	66210000	4	66400000	66410000
4	66210000	66220000	4	66400000	66410000
4	68010000	68020000	4	68950000	68960000
4	68020000	68030000	4	68950000	68960000
4	71750000	71760000	4	72190000	72200000
4	72030000	72040000	4	72190000	72200000
4	71750000	71760000	4	72200000	72210000
4	72030000	72040000	4	72200000	72210000
4	72040000	72050000	4	72200000	72210000
4	73760000	73770000	4	74010000	74020000
4	73770000	73780000	4	74010000	74020000
4	73580000	73590000	4	74250000	74260000
4	73590000	73600000	4	74250000	74260000
4	73740000	73750000	4	74250000	74260000
4	73750000	73760000	4	74250000	74260000
4	73760000	73770000	4	74250000	74260000
4	73770000	73780000	4	74250000	74260000
4	77080000	77090000	4	77310000	77320000
4	77090000	77100000	4	77310000	77320000
4	81520000	81530000	4	82500000	82510000
4	81530000	81540000	4	82500000	82510000
4	81540000	81550000	4	82500000	82510000
4	81550000	81560000	4	82500000	82510000
4	81560000	81570000	4	82500000	82510000
4	81570000	81580000	4	82500000	82510000
4	81950000	81960000	4	82500000	82510000
4	81960000	81970000	4	82500000	82510000
4	81970000	81980000	4	82500000	82510000
4	81980000	81990000	4	82500000	82510000
4	81990000	82000000	4	82500000	82510000
4	82080000	82090000	4	82500000	82510000
4	82090000	82100000	4	82500000	82510000
4	82140000	82150000	4	82500000	82510000
4	82150000	82160000	4	82500000	82510000
4	82170000	82180000	4	82500000	82510000
4	82180000	82190000	4	82500000	82510000
4	82220000	82230000	4	82500000	82510000
4	82260000	82270000	4	82500000	82510000
4	82270000	82280000	4	82500000	82510000
4	82280000	82290000	4	82500000	82510000
4	82290000	82300000	4	82500000	82510000
4	82310000	82320000	4	82500000	82510000
4	82320000	82330000	4	82500000	82510000
4	82340000	82350000	4	82500000	82510000
4	82350000	82360000	4	82500000	82510000
4	82370000	82380000	4	82500000	82510000
4	82380000	82390000	4	82500000	82510000
4	82390000	82400000	4	82500000	82510000
4	82410000	82420000	4	82500000	82510000
4	82160000	82170000	4	82510000	82520000
4	82210000	82220000	4	82510000	82520000
4	82220000	82230000	4	82510000	82520000
4	82260000	82270000	4	82510000	82520000
4	82270000	82280000	4	82510000	82520000
4	82290000	82300000	4	82510000	82520000
4	82320000	82330000	4	82510000	82520000
4	82370000	82380000	4	82510000	82520000
4	81950000	81960000	4	82530000	82540000
4	81960000	81970000	4	82530000	82540000
4	81970000	81980000	4	82530000	82540000
4	82060000	82070000	4	82530000	82540000
4	82070000	82080000	4	82530000	82540000
4	82080000	82090000	4	82530000	82540000
4	82250000	82260000	4	82530000	82540000
4	82260000	82270000	4	82530000	82540000
4	82270000	82280000	4	82530000	82540000
4	82280000	82290000	4	82530000	82540000
4	83240000	83250000	4	83330000	83340000
4	83230000	83240000	4	83340000	83350000
4	83240000	83250000	4	83340000	83350000
4	83180000	83190000	4	83410000	83420000
4	83190000	83200000	4	83410000	83420000
4	83200000	83210000	4	83410000	83420000
4	83220000	83230000	4	83410000	83420000
4	83230000	83240000	4	83410000	83420000
4	83240000	83250000	4	83410000	83420000
4	83270000	83280000	4	83410000	83420000
4	83240000	83250000	4	83500000	83510000
4	83220000	83230000	4	83560000	83570000
4	83230000	83240000	4	83560000	83570000
4	83240000	83250000	4	83560000	83570000
4	83790000	83800000	4	84060000	84070000
4	83800000	83810000	4	84060000	84070000
4	84230000	84240000	4	84660000	84670000
4	84250000	84260000	4	84660000	84670000
4	84260000	84270000	4	84660000	84670000
4	84300000	84310000	4	84660000	84670000
4	84340000	84350000	4	84660000	84670000
4	84350000	84360000	4	84660000	84670000
4	84360000	84370000	4	84660000	84670000
4	84050000	84060000	4	84670000	84680000
4	84230000	84240000	4	84670000	84680000
4	84310000	84320000	4	84670000	84680000
4	83900000	83910000	4	84880000	84890000
4	83910000	83920000	4	84880000	84890000
4	84010000	84020000	4	84880000	84890000
4	84020000	84030000	4	84880000	84890000
4	86010000	86020000	4	86340000	86350000
4	86020000	86030000	4	86340000	86350000
4	86030000	86040000	4	86340000	86350000
4	86040000	86050000	4	86340000	86350000
4	86060000	86070000	4	86340000	86350000
4	86070000	86080000	4	86340000	86350000
4	86030000	86040000	4	86570000	86580000
4	86040000	86050000	4	86570000	86580000
4	86060000	86070000	4	86570000	86580000
4	86950000	86960000	4	87360000	87370000
4	86960000	86970000	4	87360000	87370000
4	86970000	86980000	4	87360000	87370000
4	87000000	87010000	4	87360000	87370000
4	87010000	87020000	4	87360000	87370000
4	87020000	87030000	4	87360000	87370000
4	87030000	87040000	4	87360000	87370000
4	87040000	87050000	4	87360000	87370000
4	87010000	87020000	4	87370000	87380000
4	87380000	87390000	4	87640000	87650000
4	87390000	87400000	4	88090000	88100000
4	87400000	87410000	4	88090000	88100000
4	87770000	87780000	4	88090000	88100000
4	87780000	87790000	4	88090000	88100000
4	88830000	88840000	4	89130000	89140000
4	88840000	88850000	4	89130000	89140000
4	88850000	88860000	4	89130000	89140000
4	88870000	88880000	4	89130000	89140000
4	88880000	88890000	4	89130000	89140000
4	88890000	88900000	4	89130000	89140000
4	88900000	88910000	4	89130000	89140000
4	88920000	88930000	4	89130000	89140000
4	88940000	88950000	4	89130000	89140000
4	88950000	88960000	4	89130000	89140000
4	89140000	89150000	4	89270000	89280000
4	89140000	89150000	4	89280000	89290000
4	89150000	89160000	4	89280000	89290000
4	89140000	89150000	4	89290000	89300000
4	89150000	89160000	4	89290000	89300000
4	89140000	89150000	4	89300000	89310000
4	89140000	89150000	4	89310000	89320000
4	89150000	89160000	4	89310000	89320000
4	89160000	89170000	4	89310000	89320000
4	88890000	88900000	4	89520000	89530000
4	88900000	88910000	4	89520000	89530000
4	88940000	88950000	4	89520000	89530000
4	89140000	89150000	4	89520000	89530000
4	89150000	89160000	4	89520000	89530000
4	89160000	89170000	4	89520000	89530000
4	89170000	89180000	4	89520000	89530000
4	89190000	89200000	4	89520000	89530000
4	89200000	89210000	4	89520000	89530000
4	89260000	89270000	4	89520000	89530000
4	89350000	89360000	4	89520000	89530000
4	89360000	89370000	4	89520000	89530000
4	89370000	89380000	4	89520000	89530000
4	89380000	89390000	4	89520000	89530000
4	89570000	89580000	4	89680000	89690000
4	89580000	89590000	4	89680000	89690000
4	91210000	91220000	4	91360000	91370000
4	91220000	91230000	4	91360000	91370000
4	94560000	94570000	4	94970000	94980000
4	94570000	94580000	4	94970000	94980000
4	94580000	94590000	4	94970000	94980000
4	94590000	94600000	4	94970000	94980000
4	94620000	94630000	4	94970000	94980000
4	94630000	94640000	4	94970000	94980000
4	94640000	94650000	4	94970000	94980000
4	94650000	94660000	4	94970000	94980000
4	94660000	94670000	4	94970000	94980000
4	94670000	94680000	4	94970000	94980000
4	94680000	94690000	4	94970000	94980000
4	94690000	94700000	4	94970000	94980000
4	94700000	94710000	4	94970000	94980000
4	94710000	94720000	4	94970000	94980000
4	95000000	95010000	4	95550000	95560000
4	95010000	95020000	4	95550000	95560000
4	95060000	95070000	4	95550000	95560000
4	95060000	95070000	4	95580000	95590000
4	95080000	95090000	4	95580000	95590000
4	95090000	95100000	4	95580000	95590000
4	94960000	94970000	4	95960000	95970000
4	94980000	94990000	4	95960000	95970000
4	95000000	95010000	4	95960000	95970000
4	95010000	95020000	4	95960000	95970000
4	95020000	95030000	4	95960000	95970000
4	95030000	95040000	4	95960000	95970000
4	95060000	95070000	4	95960000	95970000
4	95150000	95160000	4	95960000	95970000
4	95280000	95290000	4	95960000	95970000
4	95290000	95300000	4	95960000	95970000
4	95460000	95470000	4	95960000	95970000
4	95470000	95480000	4	95960000	95970000
4	95480000	95490000	4	95960000	95970000
4	96130000	96140000	4	96550000	96560000
4	96140000	96150000	4	96550000	96560000
4	96270000	96280000	4	96590000	96600000
4	96280000	96290000	4	96590000	96600000
4	96330000	96340000	4	96590000	96600000
4	96340000	96350000	4	96590000	96600000
4	97030000	97040000	4	97740000	97750000
4	97040000	97050000	4	97740000	97750000
4	97050000	97060000	4	97740000	97750000
4	97090000	97100000	4	97740000	97750000
4	97530000	97540000	4	97740000	97750000
4	97540000	97550000	4	97740000	97750000
4	97550000	97560000	4	97740000	97750000
4	97560000	97570000	4	97740000	97750000
4	97570000	97580000	4	97740000	97750000
4	97580000	97590000	4	97740000	97750000
4	97590000	97600000	4	97740000	97750000
4	97030000	97040000	4	97750000	97760000
4	97050000	97060000	4	97750000	97760000
4	97100000	97110000	4	97750000	97760000
4	97550000	97560000	4	97750000	97760000
4	97560000	97570000	4	97750000	97760000
4	97570000	97580000	4	97750000	97760000
4	97950000	97960000	4	98240000	98250000
4	97960000	97970000	4	98240000	98250000
4	97760000	97770000	4	98320000	98330000
4	97760000	97770000	4	98390000	98400000
4	97780000	97790000	4	98390000	98400000
4	98430000	98440000	4	98720000	98730000
4	98440000	98450000	4	98720000	98730000
4	98500000	98510000	4	98720000	98730000
4	98510000	98520000	4	98720000	98730000
4	98700000	98710000	4	98920000	98930000
4	98710000	98720000	4	98920000	98930000
4	98740000	98750000	4	98920000	98930000
4	98910000	98920000	4	99160000	99170000
4	98980000	98990000	4	99160000	99170000
4	98990000	99000000	4	99160000	99170000
4	98830000	98840000	4	99190000	99200000
4	98840000	98850000	4	99190000	99200000
4	98900000	98910000	4	99190000	99200000
4	98910000	98920000	4	99190000	99200000
4	98930000	98940000	4	99190000	99200000
4	98940000	98950000	4	99190000	99200000
4	98950000	98960000	4	99190000	99200000
4	98960000	98970000	4	99190000	99200000
4	98970000	98980000	4	99190000	99200000
4	98980000	98990000	4	99190000	99200000
4	98990000	99000000	4	99190000	99200000
4	99000000	99010000	4	99190000	99200000
4	99010000	99020000	4	99190000	99200000
4	99020000	99030000	4	99190000	99200000
4	99030000	99040000	4	99190000	99200000
4	99040000	99050000	4	99190000	99200000
4	99240000	99250000	4	99440000	99450000
4	99250000	99260000	4	99440000	99450000
4	99250000	99260000	4	99570000	99580000
4	99290000	99300000	4	99570000	99580000
4	99250000	99260000	4	99560000	99570000
4	99300000	99310000	4	99560000	99570000
4	99340000	99350000	4	99560000	99570000
4	99350000	99360000	4	99560000	99570000
4	99300000	99310000	4	99640000	99650000
4	99200000	99210000	4	99650000	99660000
4	99210000	99220000	4	99650000	99660000
4	99220000	99230000	4	99650000	99660000
4	99230000	99240000	4	99650000	99660000
4	99240000	99250000	4	99650000	99660000
4	99260000	99270000	4	99650000	99660000
4	99280000	99290000	4	99650000	99660000
4	99290000	99300000	4	99650000	99660000
4	99300000	99310000	4	99650000	99660000
4	99330000	99340000	4	99650000	99660000
4	99340000	99350000	4	99650000	99660000
4	99350000	99360000	4	99650000	99660000
4	99360000	99370000	4	99650000	99660000
4	99370000	99380000	4	99650000	99660000
4	99380000	99390000	4	99650000	99660000
4	99390000	99400000	4	99650000	99660000
4	99420000	99430000	4	99650000	99660000
4	99430000	99440000	4	99650000	99660000
4	99210000	99220000	4	99660000	99670000
4	99260000	99270000	4	99660000	99670000
4	99330000	99340000	4	99660000	99670000
4	99340000	99350000	4	99660000	99670000
4	99370000	99380000	4	99660000	99670000
4	99240000	99250000	4	99710000	99720000
4	99250000	99260000	4	99710000	99720000
4	99290000	99300000	4	99710000	99720000
4	99300000	99310000	4	99710000	99720000
4	99320000	99330000	4	99710000	99720000
4	99330000	99340000	4	99710000	99720000
4	99340000	99350000	4	99710000	99720000
4	99350000	99360000	4	99710000	99720000
4	99370000	99380000	4	99710000	99720000
4	99380000	99390000	4	99710000	99720000
4	99390000	99400000	4	99710000	99720000
4	99520000	99530000	4	99710000	99720000
4	99530000	99540000	4	99710000	99720000
4	99230000	99240000	4	99820000	99830000
4	99330000	99340000	4	99820000	99830000
4	99340000	99350000	4	99820000	99830000
4	99370000	99380000	4	99820000	99830000
4	99380000	99390000	4	99820000	99830000
4	99500000	99510000	4	99820000	99830000
4	99510000	99520000	4	99820000	99830000
4	99550000	99560000	4	99820000	99830000
4	99220000	99230000	4	99830000	99840000
4	99340000	99350000	4	99830000	99840000
4	99390000	99400000	4	99830000	99840000
4	99460000	99470000	4	99830000	99840000
4	99470000	99480000	4	99830000	99840000
4	99490000	99500000	4	99830000	99840000
4	99510000	99520000	4	99830000	99840000
4	99520000	99530000	4	99830000	99840000
4	99260000	99270000	4	99920000	99930000
4	99270000	99280000	4	99920000	99930000
4	99300000	99310000	4	99920000	99930000
4	99310000	99320000	4	99920000	99930000
4	99330000	99340000	4	99920000	99930000
4	99340000	99350000	4	99920000	99930000
4	99330000	99340000	4	99930000	99940000
4	99700000	99710000	4	99930000	99940000
4	100100000	100110000	4	100470000	100480000
4	99940000	99950000	4	100520000	100530000
4	99950000	99960000	4	100520000	100530000
4	99960000	99970000	4	100520000	100530000
4	99970000	99980000	4	100520000	100530000
4	99980000	99990000	4	100520000	100530000
4	100020000	100030000	4	100520000	100530000
4	100030000	100040000	4	100520000	100530000
4	100040000	100050000	4	100520000	100530000
4	100050000	100060000	4	100520000	100530000
4	100060000	100070000	4	100520000	100530000
4	100070000	100080000	4	100520000	100530000
4	100080000	100090000	4	100520000	100530000
4	100100000	100110000	4	100520000	100530000
4	100120000	100130000	4	100520000	100530000
4	100130000	100140000	4	100520000	100530000
4	100220000	100230000	4	100520000	100530000
4	100230000	100240000	4	100520000	100530000
4	100030000	100040000	4	100580000	100590000
4	100040000	100050000	4	100580000	100590000
4	100590000	100600000	4	101000000	101010000
4	100670000	100680000	4	101000000	101010000
4	100680000	100690000	4	101000000	101010000
4	100690000	100700000	4	101000000	101010000
4	100700000	100710000	4	101000000	101010000
4	100710000	100720000	4	101000000	101010000
4	100730000	100740000	4	101000000	101010000
4	100740000	100750000	4	101000000	101010000
4	100760000	100770000	4	101000000	101010000
4	100590000	100600000	4	101060000	101070000
4	100620000	100630000	4	101060000	101070000
4	100630000	100640000	4	101060000	101070000
4	100640000	100650000	4	101060000	101070000
4	100690000	100700000	4	101060000	101070000
4	100700000	100710000	4	101060000	101070000
4	100710000	100720000	4	101060000	101070000
4	100730000	100740000	4	101060000	101070000
4	100750000	100760000	4	101060000	101070000
4	100760000	100770000	4	101060000	101070000
4	100630000	100640000	4	101070000	101080000
4	100680000	100690000	4	101070000	101080000
4	100710000	100720000	4	101070000	101080000
4	100730000	100740000	4	101070000	101080000
4	100750000	100760000	4	101070000	101080000
4	100760000	100770000	4	101260000	101270000
4	101160000	101170000	4	101290000	101300000
4	101170000	101180000	4	101290000	101300000
4	101160000	101170000	4	101350000	101360000
4	101170000	101180000	4	101350000	101360000
4	101340000	101350000	4	101640000	101650000
4	101370000	101380000	4	101640000	101650000
4	101380000	101390000	4	101640000	101650000
4	101390000	101400000	4	101640000	101650000
4	101400000	101410000	4	101640000	101650000
4	101510000	101520000	4	101640000	101650000
4	101650000	101660000	4	101980000	101990000
4	101660000	101670000	4	101980000	101990000
4	101680000	101690000	4	101980000	101990000
4	101690000	101700000	4	101980000	101990000
4	101700000	101710000	4	101980000	101990000
4	101860000	101870000	4	101980000	101990000
4	101870000	101880000	4	101980000	101990000
4	101660000	101670000	4	102080000	102090000
4	101670000	101680000	4	102080000	102090000
4	101720000	101730000	4	102080000	102090000
4	101760000	101770000	4	102080000	102090000
4	101770000	101780000	4	102080000	102090000
4	102980000	102990000	4	103110000	103120000
4	102990000	103000000	4	103110000	103120000
4	103540000	103550000	4	104360000	104370000
4	103550000	103560000	4	104360000	104370000
4	103640000	103650000	4	104360000	104370000
4	103650000	103660000	4	104360000	104370000
4	103670000	103680000	4	104360000	104370000
4	103680000	103690000	4	104360000	104370000
4	103690000	103700000	4	104360000	104370000
4	103700000	103710000	4	104360000	104370000
4	103730000	103740000	4	104360000	104370000
4	103740000	103750000	4	104360000	104370000
4	103750000	103760000	4	104360000	104370000
4	103770000	103780000	4	104360000	104370000
4	103780000	103790000	4	104360000	104370000
4	103840000	103850000	4	104360000	104370000
4	103850000	103860000	4	104360000	104370000
4	103900000	103910000	4	104360000	104370000
4	103910000	103920000	4	104360000	104370000
4	103960000	103970000	4	104360000	104370000
4	103970000	103980000	4	104360000	104370000
4	104130000	104140000	4	104360000	104370000
4	104140000	104150000	4	104360000	104370000
4	104370000	104380000	4	104910000	104920000
4	105030000	105040000	4	105100000	105110000
4	104900000	104910000	4	105110000	105120000
4	105030000	105040000	4	105110000	105120000
4	105170000	105180000	4	105280000	105290000
4	106470000	106480000	4	106520000	106530000
4	106470000	106480000	4	106560000	106570000
4	106710000	106720000	4	107060000	107070000
4	106720000	106730000	4	107060000	107070000
4	106730000	106740000	4	107060000	107070000
4	106740000	106750000	4	107060000	107070000
4	106750000	106760000	4	107060000	107070000
4	106760000	106770000	4	107060000	107070000
4	106770000	106780000	4	107060000	107070000
4	106780000	106790000	4	107060000	107070000
4	106810000	106820000	4	107060000	107070000
4	106870000	106880000	4	107060000	107070000
4	106880000	106890000	4	107060000	107070000
4	106760000	106770000	4	107020000	107030000
4	106770000	106780000	4	107020000	107030000
4	106810000	106820000	4	107020000	107030000
4	106810000	106820000	4	107090000	107100000
4	106870000	106880000	4	107090000	107100000
4	106590000	106600000	4	107170000	107180000
4	106680000	106690000	4	107170000	107180000
4	106700000	106710000	4	107170000	107180000
4	106710000	106720000	4	107170000	107180000
4	106720000	106730000	4	107170000	107180000
4	106730000	106740000	4	107170000	107180000
4	106740000	106750000	4	107170000	107180000
4	106750000	106760000	4	107170000	107180000
4	106760000	106770000	4	107170000	107180000
4	106770000	106780000	4	107170000	107180000
4	106780000	106790000	4	107170000	107180000
4	106810000	106820000	4	107170000	107180000
4	106870000	106880000	4	107170000	107180000
4	106880000	106890000	4	107170000	107180000
4	106940000	106950000	4	107170000	107180000
4	106810000	106820000	4	107180000	107190000
4	106930000	106940000	4	107180000	107190000
4	106590000	106600000	4	107250000	107260000
4	106640000	106650000	4	107250000	107260000
4	106770000	106780000	4	107250000	107260000
4	106780000	106790000	4	107250000	107260000
4	106810000	106820000	4	107250000	107260000
4	106870000	106880000	4	107250000	107260000
4	106880000	106890000	4	107250000	107260000
4	106730000	106740000	4	107290000	107300000
4	106740000	106750000	4	107290000	107300000
4	107240000	107250000	4	107310000	107320000
4	106810000	106820000	4	107360000	107370000
4	107190000	107200000	4	107360000	107370000
4	107200000	107210000	4	107360000	107370000
4	107230000	107240000	4	107360000	107370000
4	107240000	107250000	4	107360000	107370000
4	107350000	107360000	4	107670000	107680000
4	107440000	107450000	4	107670000	107680000
4	107470000	107480000	4	107670000	107680000
4	107490000	107500000	4	107670000	107680000
4	107240000	107250000	4	107680000	107690000
4	107370000	107380000	4	107680000	107690000
4	107380000	107390000	4	107680000	107690000
4	107390000	107400000	4	107680000	107690000
4	107440000	107450000	4	107680000	107690000
4	107460000	107470000	4	107680000	107690000
4	107470000	107480000	4	107680000	107690000
4	107490000	107500000	4	107680000	107690000
4	107510000	107520000	4	107680000	107690000
4	107520000	107530000	4	107680000	107690000
4	107720000	107730000	4	107870000	107880000
4	107730000	107740000	4	107870000	107880000
4	107730000	107740000	4	107880000	107890000
4	107730000	107740000	4	107890000	107900000
4	107710000	107720000	4	107840000	107850000
4	107720000	107730000	4	107840000	107850000
4	107730000	107740000	4	107840000	107850000
4	107740000	107750000	4	107840000	107850000
4	107750000	107760000	4	107840000	107850000
4	107910000	107920000	4	108070000	108080000
4	107930000	107940000	4	108070000	108080000
4	107930000	107940000	4	108110000	108120000
4	107940000	107950000	4	108110000	108120000
4	107950000	107960000	4	108110000	108120000
4	107960000	107970000	4	108110000	108120000
4	107910000	107920000	4	108160000	108170000
4	107930000	107940000	4	108160000	108170000
4	107940000	107950000	4	108160000	108170000
4	107940000	107950000	4	108190000	108200000
4	107950000	107960000	4	108190000	108200000
4	108150000	108160000	4	108290000	108300000
4	108150000	108160000	4	108300000	108310000
4	107930000	107940000	4	108320000	108330000
4	107940000	107950000	4	108320000	108330000
4	108150000	108160000	4	108320000	108330000
4	108170000	108180000	4	108320000	108330000
4	107930000	107940000	4	108450000	108460000
4	108330000	108340000	4	108450000	108460000
4	108340000	108350000	4	108450000	108460000
4	108350000	108360000	4	108450000	108460000
4	108330000	108340000	4	108460000	108470000
4	108340000	108350000	4	108460000	108470000
4	108330000	108340000	4	108610000	108620000
4	108340000	108350000	4	108610000	108620000
4	108340000	108350000	4	108620000	108630000
4	108660000	108670000	4	108770000	108780000
4	108690000	108700000	4	108770000	108780000
4	108710000	108720000	4	108770000	108780000
4	108670000	108680000	4	108780000	108790000
4	108690000	108700000	4	108780000	108790000
4	108700000	108710000	4	108780000	108790000
4	108710000	108720000	4	108780000	108790000
4	108720000	108730000	4	108780000	108790000
4	108690000	108700000	4	108830000	108840000
4	108670000	108680000	4	108840000	108850000
4	108680000	108690000	4	108840000	108850000
4	108690000	108700000	4	108840000	108850000
4	108690000	108700000	4	108990000	109000000
4	108860000	108870000	4	108990000	109000000
4	108670000	108680000	4	109000000	109010000
4	108680000	108690000	4	109000000	109010000
4	108860000	108870000	4	109000000	109010000
4	108860000	108870000	4	109150000	109160000
4	108980000	108990000	4	109150000	109160000
4	109030000	109040000	4	109150000	109160000
4	109040000	109050000	4	109150000	109160000
4	109060000	109070000	4	109150000	109160000
4	109050000	109060000	4	109400000	109410000
4	109060000	109070000	4	109400000	109410000
4	109500000	109510000	4	109570000	109580000
4	109510000	109520000	4	109570000	109580000
4	109490000	109500000	4	109650000	109660000
4	109500000	109510000	4	109650000	109660000
4	109440000	109450000	4	109660000	109670000
4	109450000	109460000	4	109660000	109670000
4	109460000	109470000	4	109660000	109670000
4	109480000	109490000	4	109660000	109670000
4	109490000	109500000	4	109660000	109670000
4	109500000	109510000	4	109660000	109670000
4	109510000	109520000	4	109660000	109670000
4	109440000	109450000	4	109670000	109680000
4	109460000	109470000	4	109670000	109680000
4	109490000	109500000	4	109670000	109680000
4	109500000	109510000	4	109670000	109680000
4	109480000	109490000	4	109970000	109980000
4	109490000	109500000	4	109970000	109980000
4	109500000	109510000	4	109970000	109980000
4	109640000	109650000	4	109970000	109980000
4	109460000	109470000	4	109980000	109990000
4	109480000	109490000	4	109980000	109990000
4	109490000	109500000	4	109980000	109990000
4	109550000	109560000	4	109980000	109990000
4	109560000	109570000	4	109980000	109990000
4	109630000	109640000	4	109980000	109990000
4	109640000	109650000	4	109980000	109990000
4	110120000	110130000	4	110390000	110400000
4	110130000	110140000	4	110390000	110400000
4	114350000	114360000	4	114660000	114670000
4	114360000	114370000	4	114660000	114670000
4	114300000	114310000	4	114640000	114650000
4	114310000	114320000	4	114640000	114650000
4	114320000	114330000	4	114640000	114650000
4	114340000	114350000	4	114640000	114650000
4	114350000	114360000	4	114640000	114650000
4	114360000	114370000	4	114640000	114650000
4	114370000	114380000	4	114640000	114650000
4	114380000	114390000	4	114640000	114650000
4	114390000	114400000	4	114640000	114650000
4	114410000	114420000	4	114640000	114650000
4	114420000	114430000	4	114640000	114650000
4	114430000	114440000	4	114640000	114650000
4	114440000	114450000	4	114640000	114650000
4	114450000	114460000	4	114640000	114650000
4	114460000	114470000	4	114640000	114650000
4	114670000	114680000	4	114820000	114830000
4	114390000	114400000	4	114840000	114850000
4	114410000	114420000	4	114840000	114850000
4	114420000	114430000	4	114840000	114850000
4	114650000	114660000	4	114840000	114850000
4	114670000	114680000	4	114840000	114850000
4	114340000	114350000	4	114910000	114920000
4	114430000	114440000	4	114910000	114920000
4	114630000	114640000	4	114910000	114920000
4	114650000	114660000	4	114910000	114920000
4	114670000	114680000	4	114910000	114920000
4	114710000	114720000	4	114910000	114920000
4	114410000	114420000	4	114900000	114910000
4	114610000	114620000	4	114900000	114910000
4	114620000	114630000	4	114900000	114910000
4	114630000	114640000	4	114900000	114910000
4	114650000	114660000	4	114900000	114910000
4	114670000	114680000	4	114900000	114910000
4	114690000	114700000	4	114900000	114910000
4	114710000	114720000	4	114900000	114910000
4	114350000	114360000	4	114920000	114930000
4	114410000	114420000	4	114920000	114930000
4	114420000	114430000	4	114920000	114930000
4	114630000	114640000	4	114920000	114930000
4	114650000	114660000	4	114920000	114930000
4	114670000	114680000	4	114920000	114930000
4	114690000	114700000	4	114920000	114930000
4	114670000	114680000	4	115060000	115070000
4	114670000	114680000	4	115080000	115090000
4	115460000	115470000	4	115650000	115660000
4	115470000	115480000	4	115650000	115660000
4	115490000	115500000	4	115650000	115660000
4	115500000	115510000	4	115650000	115660000
4	115390000	115400000	4	115710000	115720000
4	115400000	115410000	4	115710000	115720000
4	115480000	115490000	4	115710000	115720000
4	115490000	115500000	4	115710000	115720000
4	115500000	115510000	4	115710000	115720000
4	115510000	115520000	4	115710000	115720000
4	115520000	115530000	4	115710000	115720000
4	115550000	115560000	4	115710000	115720000
4	115020000	115030000	4	115730000	115740000
4	115030000	115040000	4	115730000	115740000
4	115070000	115080000	4	115730000	115740000
4	115100000	115110000	4	115730000	115740000
4	115110000	115120000	4	115730000	115740000
4	115120000	115130000	4	115730000	115740000
4	115420000	115430000	4	115730000	115740000
4	115430000	115440000	4	115730000	115740000
4	114970000	114980000	4	115780000	115790000
4	115010000	115020000	4	115780000	115790000
4	115070000	115080000	4	115780000	115790000
4	115010000	115020000	4	115820000	115830000
4	115020000	115030000	4	115820000	115830000
4	115030000	115040000	4	115820000	115830000
4	115040000	115050000	4	115820000	115830000
4	115010000	115020000	4	115830000	115840000
4	115040000	115050000	4	115830000	115840000
4	115070000	115080000	4	115830000	115840000
4	115100000	115110000	4	115890000	115900000
4	115720000	115730000	4	115890000	115900000
4	115720000	115730000	4	115910000	115920000
4	115040000	115050000	4	115930000	115940000
4	115070000	115080000	4	115930000	115940000
4	115110000	115120000	4	115930000	115940000
4	115740000	115750000	4	115930000	115940000
4	115070000	115080000	4	115940000	115950000
4	115110000	115120000	4	115940000	115950000
4	115120000	115130000	4	115940000	115950000
4	115040000	115050000	4	115950000	115960000
4	115070000	115080000	4	115950000	115960000
4	115740000	115750000	4	115950000	115960000
4	115010000	115020000	4	115960000	115970000
4	115040000	115050000	4	115960000	115970000
4	115740000	115750000	4	115960000	115970000
4	115070000	115080000	4	115970000	115980000
4	115760000	115770000	4	115970000	115980000
4	115770000	115780000	4	115970000	115980000
4	115900000	115910000	4	115970000	115980000
4	115040000	115050000	4	115980000	115990000
4	115070000	115080000	4	115980000	115990000
4	115720000	115730000	4	115980000	115990000
4	115740000	115750000	4	115980000	115990000
4	115750000	115760000	4	115980000	115990000
4	115760000	115770000	4	115980000	115990000
4	115770000	115780000	4	115980000	115990000
4	115790000	115800000	4	115980000	115990000
4	115900000	115910000	4	115980000	115990000
4	115740000	115750000	4	116010000	116020000
4	115760000	115770000	4	116010000	116020000
4	115770000	115780000	4	116010000	116020000
4	115810000	115820000	4	116010000	116020000
4	115900000	115910000	4	116010000	116020000
4	116160000	116170000	4	116500000	116510000
4	116340000	116350000	4	116500000	116510000
4	116350000	116360000	4	116500000	116510000
4	116710000	116720000	4	116800000	116810000
4	116710000	116720000	4	116990000	117000000
4	116780000	116790000	4	116990000	117000000
4	116790000	116800000	4	116990000	117000000
4	116850000	116860000	4	116990000	117000000
4	116860000	116870000	4	116990000	117000000
4	116880000	116890000	4	116990000	117000000
4	116890000	116900000	4	116990000	117000000
4	116850000	116860000	4	117000000	117010000
4	117030000	117040000	4	117090000	117100000
4	117040000	117050000	4	117090000	117100000
4	117030000	117040000	4	117130000	117140000
4	117040000	117050000	4	117130000	117140000
4	116850000	116860000	4	117140000	117150000
4	117040000	117050000	4	117140000	117150000
4	116790000	116800000	4	117100000	117110000
4	117030000	117040000	4	117100000	117110000
4	117240000	117250000	4	117480000	117490000
4	117320000	117330000	4	117480000	117490000
4	117330000	117340000	4	117480000	117490000
4	117340000	117350000	4	117480000	117490000
4	117230000	117240000	4	117490000	117500000
4	117240000	117250000	4	117490000	117500000
4	117270000	117280000	4	117490000	117500000
4	117320000	117330000	4	117490000	117500000
4	117330000	117340000	4	117490000	117500000
4	117340000	117350000	4	117490000	117500000
4	117350000	117360000	4	117490000	117500000
4	117380000	117390000	4	117490000	117500000
4	117390000	117400000	4	117490000	117500000
4	117230000	117240000	4	117540000	117550000
4	117240000	117250000	4	117540000	117550000
4	117270000	117280000	4	117540000	117550000
4	117320000	117330000	4	117540000	117550000
4	117330000	117340000	4	117540000	117550000
4	117340000	117350000	4	117540000	117550000
4	117270000	117280000	4	117640000	117650000
4	117320000	117330000	4	117640000	117650000
4	117240000	117250000	4	117680000	117690000
4	117320000	117330000	4	117680000	117690000
4	117330000	117340000	4	117680000	117690000
4	117340000	117350000	4	117680000	117690000
4	117270000	117280000	4	117550000	117560000
4	117320000	117330000	4	117550000	117560000
4	117330000	117340000	4	117550000	117560000
4	117230000	117240000	4	117780000	117790000
4	117240000	117250000	4	117780000	117790000
4	117320000	117330000	4	117780000	117790000
4	117810000	117820000	4	117910000	117920000
4	117810000	117820000	4	117920000	117930000
4	117840000	117850000	4	118050000	118060000
4	117800000	117810000	4	118090000	118100000
4	117810000	117820000	4	118090000	118100000
4	117840000	117850000	4	118090000	118100000
4	117850000	117860000	4	118090000	118100000
4	117850000	117860000	4	118280000	118290000
4	118160000	118170000	4	118280000	118290000
4	118190000	118200000	4	118280000	118290000
4	118210000	118220000	4	118280000	118290000
4	117800000	117810000	4	118290000	118300000
4	117810000	117820000	4	118290000	118300000
4	118080000	118090000	4	118290000	118300000
4	118100000	118110000	4	118290000	118300000
4	118120000	118130000	4	118290000	118300000
4	118140000	118150000	4	118290000	118300000
4	118150000	118160000	4	118290000	118300000
4	118160000	118170000	4	118290000	118300000
4	118190000	118200000	4	118290000	118300000
4	118210000	118220000	4	118290000	118300000
4	118220000	118230000	4	118290000	118300000
4	118120000	118130000	4	118350000	118360000
4	118140000	118150000	4	118350000	118360000
4	118150000	118160000	4	118350000	118360000
4	118160000	118170000	4	118350000	118360000
4	118100000	118110000	4	118360000	118370000
4	118140000	118150000	4	118360000	118370000
4	118150000	118160000	4	118360000	118370000
4	118120000	118130000	4	118400000	118410000
4	118140000	118150000	4	118400000	118410000
4	118190000	118200000	4	118400000	118410000
4	118190000	118200000	4	118430000	118440000
4	118120000	118130000	4	118510000	118520000
4	118450000	118460000	4	118540000	118550000
4	118300000	118310000	4	118560000	118570000
4	118330000	118340000	4	118560000	118570000
4	118340000	118350000	4	118560000	118570000
4	118370000	118380000	4	118560000	118570000
4	118380000	118390000	4	118560000	118570000
4	118390000	118400000	4	118560000	118570000
4	118450000	118460000	4	118560000	118570000
4	118460000	118470000	4	118560000	118570000
4	118490000	118500000	4	118560000	118570000
4	118500000	118510000	4	118560000	118570000
4	118590000	118600000	4	118990000	119000000
4	118600000	118610000	4	118990000	119000000
4	118610000	118620000	4	118990000	119000000
4	118630000	118640000	4	118990000	119000000
4	118640000	118650000	4	118990000	119000000
4	118650000	118660000	4	118990000	119000000
4	118660000	118670000	4	118990000	119000000
4	118710000	118720000	4	118990000	119000000
4	118720000	118730000	4	118990000	119000000
4	118610000	118620000	4	119070000	119080000
4	118500000	118510000	4	119100000	119110000
4	118580000	118590000	4	119100000	119110000
4	118590000	118600000	4	119100000	119110000
4	118610000	118620000	4	119100000	119110000
4	119000000	119010000	4	119100000	119110000
4	119010000	119020000	4	119100000	119110000
4	119020000	119030000	4	119100000	119110000
4	119030000	119040000	4	119100000	119110000
4	118610000	118620000	4	119110000	119120000
4	119000000	119010000	4	119110000	119120000
4	119010000	119020000	4	119110000	119120000
4	119020000	119030000	4	119110000	119120000
4	118590000	118600000	4	119140000	119150000
4	118610000	118620000	4	119140000	119150000
4	119000000	119010000	4	119140000	119150000
4	119010000	119020000	4	119140000	119150000
4	119020000	119030000	4	119140000	119150000
4	118600000	118610000	4	119130000	119140000
4	119000000	119010000	4	119130000	119140000
4	119010000	119020000	4	119130000	119140000
4	119020000	119030000	4	119130000	119140000
4	118590000	118600000	4	119170000	119180000
4	118600000	118610000	4	119170000	119180000
4	118610000	118620000	4	119170000	119180000
4	118630000	118640000	4	119170000	119180000
4	118640000	118650000	4	119170000	119180000
4	118650000	118660000	4	119170000	119180000
4	118660000	118670000	4	119170000	119180000
4	118680000	118690000	4	119170000	119180000
4	118690000	118700000	4	119170000	119180000
4	118700000	118710000	4	119170000	119180000
4	118940000	118950000	4	119170000	119180000
4	118950000	118960000	4	119170000	119180000
4	118970000	118980000	4	119170000	119180000
4	118980000	118990000	4	119170000	119180000
4	119000000	119010000	4	119170000	119180000
4	119010000	119020000	4	119170000	119180000
4	118600000	118610000	4	119190000	119200000
4	118610000	118620000	4	119190000	119200000
4	118630000	118640000	4	119190000	119200000
4	118640000	118650000	4	119190000	119200000
4	118940000	118950000	4	119190000	119200000
4	118950000	118960000	4	119190000	119200000
4	118960000	118970000	4	119190000	119200000
4	118970000	118980000	4	119190000	119200000
4	119000000	119010000	4	119190000	119200000
4	119010000	119020000	4	119190000	119200000
4	118600000	118610000	4	119200000	119210000
4	118940000	118950000	4	119200000	119210000
4	119000000	119010000	4	119200000	119210000
4	119010000	119020000	4	119200000	119210000
4	118600000	118610000	4	119210000	119220000
4	119000000	119010000	4	119210000	119220000
4	119010000	119020000	4	119210000	119220000
4	119000000	119010000	4	119230000	119240000
4	119010000	119020000	4	119230000	119240000
4	119240000	119250000	4	119350000	119360000
4	119430000	119440000	4	120030000	120040000
4	119780000	119790000	4	120030000	120040000
4	119790000	119800000	4	120030000	120040000
4	119750000	119760000	4	120090000	120100000
4	119760000	119770000	4	120090000	120100000
4	119770000	119780000	4	120090000	120100000
4	119780000	119790000	4	120090000	120100000
4	119870000	119880000	4	120090000	120100000
4	119880000	119890000	4	120090000	120100000
4	119890000	119900000	4	120090000	120100000
4	119900000	119910000	4	120090000	120100000
4	119910000	119920000	4	120090000	120100000
4	119920000	119930000	4	120090000	120100000
4	119930000	119940000	4	120090000	120100000
4	119950000	119960000	4	120090000	120100000
4	119960000	119970000	4	120090000	120100000
4	120140000	120150000	4	120360000	120370000
4	120150000	120160000	4	120360000	120370000
4	120170000	120180000	4	120360000	120370000
4	120180000	120190000	4	120360000	120370000
4	120190000	120200000	4	120360000	120370000
4	120210000	120220000	4	120360000	120370000
4	120220000	120230000	4	120360000	120370000
4	120230000	120240000	4	120360000	120370000
4	120240000	120250000	4	120360000	120370000
4	120590000	120600000	4	120730000	120740000
4	120350000	120360000	4	120740000	120750000
4	120580000	120590000	4	120740000	120750000
4	120590000	120600000	4	120740000	120750000
4	120590000	120600000	4	120850000	120860000
4	120600000	120610000	4	120850000	120860000
4	120670000	120680000	4	120920000	120930000
4	120680000	120690000	4	120920000	120930000
4	120980000	120990000	4	121210000	121220000
4	120990000	121000000	4	121210000	121220000
4	121000000	121010000	4	121210000	121220000
4	121020000	121030000	4	121210000	121220000
4	121060000	121070000	4	121210000	121220000
4	121070000	121080000	4	121210000	121220000
4	122900000	122910000	4	122980000	122990000
4	122910000	122920000	4	122980000	122990000
4	122890000	122900000	4	123070000	123080000
4	122900000	122910000	4	123070000	123080000
4	122910000	122920000	4	123070000	123080000
4	122920000	122930000	4	123070000	123080000
4	122940000	122950000	4	123070000	123080000
4	122900000	122910000	4	123090000	123100000
4	122910000	122920000	4	123090000	123100000
4	122920000	122930000	4	123090000	123100000
4	122940000	122950000	4	123090000	123100000
4	122900000	122910000	4	123100000	123110000
4	122910000	122920000	4	123100000	123110000
4	122920000	122930000	4	123100000	123110000
4	122930000	122940000	4	123100000	123110000
4	122940000	122950000	4	123100000	123110000
4	122910000	122920000	4	123230000	123240000
4	122920000	122930000	4	123230000	123240000
4	122910000	122920000	4	123110000	123120000
4	123330000	123340000	4	123660000	123670000
4	123530000	123540000	4	123660000	123670000
4	123540000	123550000	4	123660000	123670000
4	123580000	123590000	4	123660000	123670000
4	123590000	123600000	4	123660000	123670000
4	123600000	123610000	4	123660000	123670000
4	123530000	123540000	4	123680000	123690000
4	123540000	123550000	4	123680000	123690000
4	123330000	123340000	4	123750000	123760000
4	123360000	123370000	4	123750000	123760000
4	123390000	123400000	4	123750000	123760000
4	123300000	123310000	4	123740000	123750000
4	123310000	123320000	4	123740000	123750000
4	123330000	123340000	4	123740000	123750000
4	123360000	123370000	4	123740000	123750000
4	123400000	123410000	4	123740000	123750000
4	123530000	123540000	4	123740000	123750000
4	123540000	123550000	4	123740000	123750000
4	123330000	123340000	4	123710000	123720000
4	123760000	123770000	4	123890000	123900000
4	123760000	123770000	4	123910000	123920000
4	123940000	123950000	4	124150000	124160000
4	123930000	123940000	4	124170000	124180000
4	123940000	123950000	4	124170000	124180000
4	123960000	123970000	4	124170000	124180000
4	123930000	123940000	4	124140000	124150000
4	123940000	123950000	4	124140000	124150000
4	123960000	123970000	4	124140000	124150000
4	123920000	123930000	4	124270000	124280000
4	123930000	123940000	4	124270000	124280000
4	123940000	123950000	4	124270000	124280000
4	123980000	123990000	4	124270000	124280000
4	123940000	123950000	4	124390000	124400000
4	123960000	123970000	4	124390000	124400000
4	124110000	124120000	4	124390000	124400000
4	124120000	124130000	4	124390000	124400000
4	124180000	124190000	4	124390000	124400000
4	124190000	124200000	4	124390000	124400000
4	124220000	124230000	4	124390000	124400000
4	124230000	124240000	4	124390000	124400000
4	124210000	124220000	4	124470000	124480000
4	124220000	124230000	4	124470000	124480000
4	124260000	124270000	4	124570000	124580000
4	124370000	124380000	4	124570000	124580000
4	124380000	124390000	4	124570000	124580000
4	124400000	124410000	4	124570000	124580000
4	123930000	123940000	4	124640000	124650000
4	123960000	123970000	4	124640000	124650000
4	124010000	124020000	4	124640000	124650000
4	124020000	124030000	4	124640000	124650000
4	124040000	124050000	4	124640000	124650000
4	124070000	124080000	4	124640000	124650000
4	124080000	124090000	4	124640000	124650000
4	124180000	124190000	4	124640000	124650000
4	124200000	124210000	4	124640000	124650000
4	124210000	124220000	4	124640000	124650000
4	124220000	124230000	4	124640000	124650000
4	124230000	124240000	4	124640000	124650000
4	124240000	124250000	4	124640000	124650000
4	124250000	124260000	4	124640000	124650000
4	124260000	124270000	4	124640000	124650000
4	124320000	124330000	4	124640000	124650000
4	124330000	124340000	4	124640000	124650000
4	124340000	124350000	4	124640000	124650000
4	124360000	124370000	4	124640000	124650000
4	124380000	124390000	4	124640000	124650000
4	124400000	124410000	4	124640000	124650000
4	124410000	124420000	4	124640000	124650000
4	124430000	124440000	4	124640000	124650000
4	124440000	124450000	4	124640000	124650000
4	124450000	124460000	4	124640000	124650000
4	124460000	124470000	4	124640000	124650000
4	123920000	123930000	4	124650000	124660000
4	123930000	123940000	4	124650000	124660000
4	123940000	123950000	4	124650000	124660000
4	123960000	123970000	4	124650000	124660000
4	124010000	124020000	4	124650000	124660000
4	124030000	124040000	4	124650000	124660000
4	124040000	124050000	4	124650000	124660000
4	124070000	124080000	4	124650000	124660000
4	124080000	124090000	4	124650000	124660000
4	124110000	124120000	4	124650000	124660000
4	124120000	124130000	4	124650000	124660000
4	124130000	124140000	4	124650000	124660000
4	124160000	124170000	4	124650000	124660000
4	124180000	124190000	4	124650000	124660000
4	124190000	124200000	4	124650000	124660000
4	124200000	124210000	4	124650000	124660000
4	124210000	124220000	4	124650000	124660000
4	124220000	124230000	4	124650000	124660000
4	124230000	124240000	4	124650000	124660000
4	124240000	124250000	4	124650000	124660000
4	124250000	124260000	4	124650000	124660000
4	124260000	124270000	4	124650000	124660000
4	124280000	124290000	4	124650000	124660000
4	124290000	124300000	4	124650000	124660000
4	124310000	124320000	4	124650000	124660000
4	124320000	124330000	4	124650000	124660000
4	124330000	124340000	4	124650000	124660000
4	124340000	124350000	4	124650000	124660000
4	124350000	124360000	4	124650000	124660000
4	124360000	124370000	4	124650000	124660000
4	124370000	124380000	4	124650000	124660000
4	124380000	124390000	4	124650000	124660000
4	124400000	124410000	4	124650000	124660000
4	124410000	124420000	4	124650000	124660000
4	124420000	124430000	4	124650000	124660000
4	124430000	124440000	4	124650000	124660000
4	124440000	124450000	4	124650000	124660000
4	124450000	124460000	4	124650000	124660000
4	124460000	124470000	4	124650000	124660000
4	124480000	124490000	4	124650000	124660000
4	124490000	124500000	4	124650000	124660000
4	123940000	123950000	4	124660000	124670000
4	124030000	124040000	4	124660000	124670000
4	124070000	124080000	4	124660000	124670000
4	124090000	124100000	4	124660000	124670000
4	124110000	124120000	4	124660000	124670000
4	124130000	124140000	4	124660000	124670000
4	124160000	124170000	4	124660000	124670000
4	124180000	124190000	4	124660000	124670000
4	124190000	124200000	4	124660000	124670000
4	124200000	124210000	4	124660000	124670000
4	124210000	124220000	4	124660000	124670000
4	124220000	124230000	4	124660000	124670000
4	124230000	124240000	4	124660000	124670000
4	124240000	124250000	4	124660000	124670000
4	124260000	124270000	4	124660000	124670000
4	124290000	124300000	4	124660000	124670000
4	124300000	124310000	4	124660000	124670000
4	124330000	124340000	4	124660000	124670000
4	124340000	124350000	4	124660000	124670000
4	124360000	124370000	4	124660000	124670000
4	124370000	124380000	4	124660000	124670000
4	124380000	124390000	4	124660000	124670000
4	124400000	124410000	4	124660000	124670000
4	124410000	124420000	4	124660000	124670000
4	124420000	124430000	4	124660000	124670000
4	124430000	124440000	4	124660000	124670000
4	124440000	124450000	4	124660000	124670000
4	124450000	124460000	4	124660000	124670000
4	123920000	123930000	4	124670000	124680000
4	123930000	123940000	4	124670000	124680000
4	123940000	123950000	4	124670000	124680000
4	123960000	123970000	4	124670000	124680000
4	124040000	124050000	4	124670000	124680000
4	124060000	124070000	4	124670000	124680000
4	124080000	124090000	4	124670000	124680000
4	124090000	124100000	4	124670000	124680000
4	124100000	124110000	4	124670000	124680000
4	124110000	124120000	4	124670000	124680000
4	124130000	124140000	4	124670000	124680000
4	124180000	124190000	4	124670000	124680000
4	124190000	124200000	4	124670000	124680000
4	124200000	124210000	4	124670000	124680000
4	124210000	124220000	4	124670000	124680000
4	124220000	124230000	4	124670000	124680000
4	124230000	124240000	4	124670000	124680000
4	124240000	124250000	4	124670000	124680000
4	124250000	124260000	4	124670000	124680000
4	124260000	124270000	4	124670000	124680000
4	124280000	124290000	4	124670000	124680000
4	124290000	124300000	4	124670000	124680000
4	124300000	124310000	4	124670000	124680000
4	124320000	124330000	4	124670000	124680000
4	124330000	124340000	4	124670000	124680000
4	124340000	124350000	4	124670000	124680000
4	124350000	124360000	4	124670000	124680000
4	124360000	124370000	4	124670000	124680000
4	124370000	124380000	4	124670000	124680000
4	124380000	124390000	4	124670000	124680000
4	124400000	124410000	4	124670000	124680000
4	124410000	124420000	4	124670000	124680000
4	124420000	124430000	4	124670000	124680000
4	124430000	124440000	4	124670000	124680000
4	124440000	124450000	4	124670000	124680000
4	124450000	124460000	4	124670000	124680000
4	124460000	124470000	4	124670000	124680000
4	123930000	123940000	4	124690000	124700000
4	124110000	124120000	4	124690000	124700000
4	124130000	124140000	4	124690000	124700000
4	124190000	124200000	4	124690000	124700000
4	124200000	124210000	4	124690000	124700000
4	124210000	124220000	4	124690000	124700000
4	124220000	124230000	4	124690000	124700000
4	124230000	124240000	4	124690000	124700000
4	124240000	124250000	4	124690000	124700000
4	124260000	124270000	4	124690000	124700000
4	124290000	124300000	4	124690000	124700000
4	124300000	124310000	4	124690000	124700000
4	124320000	124330000	4	124690000	124700000
4	124330000	124340000	4	124690000	124700000
4	124350000	124360000	4	124690000	124700000
4	124370000	124380000	4	124690000	124700000
4	124380000	124390000	4	124690000	124700000
4	124430000	124440000	4	124690000	124700000
4	124440000	124450000	4	124690000	124700000
4	123920000	123930000	4	124700000	124710000
4	123930000	123940000	4	124700000	124710000
4	123940000	123950000	4	124700000	124710000
4	123960000	123970000	4	124700000	124710000
4	124070000	124080000	4	124700000	124710000
4	124080000	124090000	4	124700000	124710000
4	124110000	124120000	4	124700000	124710000
4	124130000	124140000	4	124700000	124710000
4	124160000	124170000	4	124700000	124710000
4	124180000	124190000	4	124700000	124710000
4	124210000	124220000	4	124700000	124710000
4	124220000	124230000	4	124700000	124710000
4	124230000	124240000	4	124700000	124710000
4	124250000	124260000	4	124700000	124710000
4	124320000	124330000	4	124700000	124710000
4	124330000	124340000	4	124700000	124710000
4	124340000	124350000	4	124700000	124710000
4	124350000	124360000	4	124700000	124710000
4	124360000	124370000	4	124700000	124710000
4	124430000	124440000	4	124700000	124710000
4	123930000	123940000	4	124710000	124720000
4	123940000	123950000	4	124710000	124720000
4	124230000	124240000	4	124710000	124720000
4	124280000	124290000	4	124710000	124720000
4	124330000	124340000	4	124710000	124720000
4	124720000	124730000	4	124850000	124860000
4	124940000	124950000	4	125020000	125030000
4	124950000	124960000	4	125020000	125030000
4	124960000	124970000	4	125020000	125030000
4	124920000	124930000	4	125030000	125040000
4	124940000	124950000	4	125030000	125040000
4	124950000	124960000	4	125030000	125040000
4	124910000	124920000	4	125050000	125060000
4	124920000	124930000	4	125050000	125060000
4	124940000	124950000	4	125050000	125060000
4	124950000	124960000	4	125050000	125060000
4	124960000	124970000	4	125050000	125060000
4	124970000	124980000	4	125050000	125060000
4	124920000	124930000	4	125060000	125070000
4	124940000	124950000	4	125060000	125070000
4	124950000	124960000	4	125060000	125070000
4	124910000	124920000	4	125080000	125090000
4	124920000	124930000	4	125080000	125090000
4	124940000	124950000	4	125080000	125090000
4	124950000	124960000	4	125080000	125090000
4	124960000	124970000	4	125080000	125090000
4	124970000	124980000	4	125080000	125090000
4	125150000	125160000	4	125480000	125490000
4	125160000	125170000	4	125480000	125490000
4	125200000	125210000	4	125480000	125490000
4	125220000	125230000	4	125480000	125490000
4	125230000	125240000	4	125480000	125490000
4	125240000	125250000	4	125480000	125490000
4	125260000	125270000	4	125480000	125490000
4	125270000	125280000	4	125480000	125490000
4	125280000	125290000	4	125480000	125490000
4	125290000	125300000	4	125480000	125490000
4	125300000	125310000	4	125480000	125490000
4	125310000	125320000	4	125480000	125490000
4	125140000	125150000	4	125490000	125500000
4	125150000	125160000	4	125490000	125500000
4	125160000	125170000	4	125490000	125500000
4	125170000	125180000	4	125490000	125500000
4	125190000	125200000	4	125490000	125500000
4	125200000	125210000	4	125490000	125500000
4	125210000	125220000	4	125490000	125500000
4	125220000	125230000	4	125490000	125500000
4	125230000	125240000	4	125490000	125500000
4	125260000	125270000	4	125490000	125500000
4	125290000	125300000	4	125490000	125500000
4	125150000	125160000	4	125530000	125540000
4	125160000	125170000	4	125530000	125540000
4	125220000	125230000	4	125580000	125590000
4	125230000	125240000	4	125580000	125590000
4	125240000	125250000	4	125580000	125590000
4	125270000	125280000	4	125580000	125590000
4	125220000	125230000	4	125590000	125600000
4	125250000	125260000	4	125590000	125600000
4	125280000	125290000	4	125590000	125600000
4	125160000	125170000	4	125700000	125710000
4	125170000	125180000	4	125700000	125710000
4	125200000	125210000	4	125700000	125710000
4	125210000	125220000	4	125700000	125710000
4	125220000	125230000	4	125700000	125710000
4	125230000	125240000	4	125700000	125710000
4	125500000	125510000	4	125700000	125710000
4	125150000	125160000	4	125720000	125730000
4	125200000	125210000	4	125720000	125730000
4	125210000	125220000	4	125720000	125730000
4	125280000	125290000	4	125720000	125730000
4	125310000	125320000	4	125720000	125730000
4	125320000	125330000	4	125720000	125730000
4	125450000	125460000	4	125720000	125730000
4	125470000	125480000	4	125720000	125730000
4	125510000	125520000	4	125720000	125730000
4	125150000	125160000	4	125730000	125740000
4	125210000	125220000	4	125730000	125740000
4	125260000	125270000	4	125730000	125740000
4	125270000	125280000	4	125730000	125740000
4	125290000	125300000	4	125730000	125740000
4	125310000	125320000	4	125730000	125740000
4	125460000	125470000	4	125730000	125740000
4	125470000	125480000	4	125730000	125740000
4	125500000	125510000	4	125730000	125740000
4	125510000	125520000	4	125730000	125740000
4	125520000	125530000	4	125730000	125740000
4	125140000	125150000	4	125830000	125840000
4	125150000	125160000	4	125830000	125840000
4	125160000	125170000	4	125830000	125840000
4	125180000	125190000	4	125830000	125840000
4	125190000	125200000	4	125830000	125840000
4	125200000	125210000	4	125830000	125840000
4	125210000	125220000	4	125830000	125840000
4	125220000	125230000	4	125830000	125840000
4	125230000	125240000	4	125830000	125840000
4	125240000	125250000	4	125830000	125840000
4	125310000	125320000	4	125830000	125840000
4	125320000	125330000	4	125830000	125840000
4	125330000	125340000	4	125830000	125840000
4	125340000	125350000	4	125830000	125840000
4	125350000	125360000	4	125830000	125840000
4	125360000	125370000	4	125830000	125840000
4	125370000	125380000	4	125830000	125840000
4	125380000	125390000	4	125830000	125840000
4	125470000	125480000	4	125830000	125840000
4	125130000	125140000	4	125920000	125930000
4	125140000	125150000	4	125920000	125930000
4	125150000	125160000	4	125920000	125930000
4	125160000	125170000	4	125920000	125930000
4	125170000	125180000	4	125920000	125930000
4	125180000	125190000	4	125920000	125930000
4	125190000	125200000	4	125920000	125930000
4	125200000	125210000	4	125920000	125930000
4	125210000	125220000	4	125920000	125930000
4	125220000	125230000	4	125920000	125930000
4	125230000	125240000	4	125920000	125930000
4	125240000	125250000	4	125920000	125930000
4	125250000	125260000	4	125920000	125930000
4	125270000	125280000	4	125920000	125930000
4	125280000	125290000	4	125920000	125930000
4	125290000	125300000	4	125920000	125930000
4	125400000	125410000	4	125920000	125930000
4	125410000	125420000	4	125920000	125930000
4	125420000	125430000	4	125920000	125930000
4	125440000	125450000	4	125920000	125930000
4	125450000	125460000	4	125920000	125930000
4	125460000	125470000	4	125920000	125930000
4	125470000	125480000	4	125920000	125930000
4	125500000	125510000	4	125920000	125930000
4	125510000	125520000	4	125920000	125930000
4	125520000	125530000	4	125920000	125930000
4	125550000	125560000	4	125920000	125930000
4	125560000	125570000	4	125920000	125930000
4	125570000	125580000	4	125920000	125930000
4	125610000	125620000	4	125920000	125930000
4	125620000	125630000	4	125920000	125930000
4	125630000	125640000	4	125920000	125930000
4	125690000	125700000	4	125920000	125930000
4	125710000	125720000	4	125920000	125930000
4	125740000	125750000	4	125920000	125930000
4	125750000	125760000	4	125920000	125930000
4	125090000	125100000	4	126040000	126050000
4	125100000	125110000	4	126040000	126050000
4	125110000	125120000	4	126040000	126050000
4	125130000	125140000	4	126040000	126050000
4	125150000	125160000	4	126040000	126050000
4	125170000	125180000	4	126040000	126050000
4	125180000	125190000	4	126040000	126050000
4	125190000	125200000	4	126040000	126050000
4	125210000	125220000	4	126040000	126050000
4	125220000	125230000	4	126040000	126050000
4	125230000	125240000	4	126040000	126050000
4	125270000	125280000	4	126040000	126050000
4	125280000	125290000	4	126040000	126050000
4	125430000	125440000	4	126040000	126050000
4	125440000	125450000	4	126040000	126050000
4	125540000	125550000	4	126040000	126050000
4	125410000	125420000	4	126020000	126030000
4	125420000	125430000	4	126020000	126030000
4	125470000	125480000	4	126020000	126030000
4	125110000	125120000	4	126050000	126060000
4	125160000	125170000	4	126050000	126060000
4	125180000	125190000	4	126050000	126060000
4	125190000	125200000	4	126050000	126060000
4	125210000	125220000	4	126050000	126060000
4	125230000	125240000	4	126050000	126060000
4	126210000	126220000	4	126290000	126300000
4	126210000	126220000	4	126300000	126310000
4	126210000	126220000	4	126310000	126320000
4	126210000	126220000	4	126320000	126330000
4	126330000	126340000	4	126460000	126470000
4	126330000	126340000	4	126530000	126540000
4	126340000	126350000	4	126530000	126540000
4	126350000	126360000	4	126530000	126540000
4	126540000	126550000	4	126730000	126740000
4	126560000	126570000	4	126730000	126740000
4	126570000	126580000	4	126730000	126740000
4	126580000	126590000	4	126730000	126740000
4	126590000	126600000	4	126730000	126740000
4	126540000	126550000	4	126740000	126750000
4	126560000	126570000	4	126740000	126750000
4	126570000	126580000	4	126740000	126750000
4	126580000	126590000	4	126740000	126750000
4	126590000	126600000	4	126740000	126750000
4	126540000	126550000	4	126750000	126760000
4	126560000	126570000	4	126750000	126760000
4	126570000	126580000	4	126750000	126760000
4	126580000	126590000	4	126750000	126760000
4	126590000	126600000	4	126750000	126760000
4	126630000	126640000	4	126750000	126760000
4	126590000	126600000	4	126960000	126970000
4	126540000	126550000	4	126990000	127000000
4	126630000	126640000	4	126990000	127000000
4	126560000	126570000	4	127020000	127030000
4	127150000	127160000	4	127220000	127230000
4	127040000	127050000	4	127230000	127240000
4	127140000	127150000	4	127230000	127240000
4	127150000	127160000	4	127230000	127240000
4	127040000	127050000	4	127240000	127250000
4	127080000	127090000	4	127240000	127250000
4	127090000	127100000	4	127240000	127250000
4	127130000	127140000	4	127240000	127250000
4	127140000	127150000	4	127240000	127250000
4	127150000	127160000	4	127240000	127250000
4	127040000	127050000	4	127250000	127260000
4	127080000	127090000	4	127250000	127260000
4	127140000	127150000	4	127250000	127260000
4	127150000	127160000	4	127250000	127260000
4	127040000	127050000	4	127310000	127320000
4	127080000	127090000	4	127310000	127320000
4	127140000	127150000	4	127310000	127320000
4	127150000	127160000	4	127310000	127320000
4	127040000	127050000	4	127320000	127330000
4	127080000	127090000	4	127320000	127330000
4	127090000	127100000	4	127320000	127330000
4	127130000	127140000	4	127320000	127330000
4	127140000	127150000	4	127320000	127330000
4	127150000	127160000	4	127320000	127330000
4	127080000	127090000	4	127330000	127340000
4	127090000	127100000	4	127330000	127340000
4	127140000	127150000	4	127330000	127340000
4	127810000	127820000	4	127970000	127980000
4	127820000	127830000	4	127970000	127980000
4	127810000	127820000	4	127980000	127990000
4	127830000	127840000	4	127980000	127990000
4	128320000	128330000	4	128540000	128550000
4	128330000	128340000	4	128540000	128550000
4	128340000	128350000	4	128540000	128550000
4	127960000	127970000	4	128600000	128610000
4	128700000	128710000	4	128880000	128890000
4	128700000	128710000	4	128940000	128950000
4	128970000	128980000	4	129060000	129070000
4	128900000	128910000	4	129090000	129100000
4	128910000	128920000	4	129090000	129100000
4	128930000	128940000	4	129090000	129100000
4	128950000	128960000	4	129090000	129100000
4	128970000	128980000	4	129090000	129100000
4	129000000	129010000	4	129090000	129100000
4	128900000	128910000	4	129110000	129120000
4	128910000	128920000	4	129110000	129120000
4	128950000	128960000	4	129110000	129120000
4	128970000	128980000	4	129110000	129120000
4	128700000	128710000	4	129100000	129110000
4	128900000	128910000	4	129100000	129110000
4	128910000	128920000	4	129100000	129110000
4	128950000	128960000	4	129100000	129110000
4	128970000	128980000	4	129100000	129110000
4	128900000	128910000	4	129120000	129130000
4	128910000	128920000	4	129120000	129130000
4	128950000	128960000	4	129120000	129130000
4	128970000	128980000	4	129120000	129130000
4	128910000	128920000	4	129130000	129140000
4	129200000	129210000	4	129280000	129290000
4	129210000	129220000	4	129280000	129290000
4	129200000	129210000	4	129270000	129280000
4	129210000	129220000	4	129270000	129280000
4	129210000	129220000	4	129290000	129300000
4	129200000	129210000	4	129440000	129450000
4	129340000	129350000	4	129440000	129450000
4	129340000	129350000	4	129430000	129440000
4	129300000	129310000	4	129460000	129470000
4	129340000	129350000	4	129460000	129470000
4	129780000	129790000	4	129870000	129880000
4	129700000	129710000	4	129920000	129930000
4	129750000	129760000	4	129920000	129930000
4	129780000	129790000	4	129920000	129930000
4	129830000	129840000	4	129920000	129930000
4	129840000	129850000	4	129920000	129930000
4	129850000	129860000	4	129920000	129930000
4	129780000	129790000	4	129910000	129920000
4	129680000	129690000	4	129950000	129960000
4	129780000	129790000	4	129950000	129960000
4	129780000	129790000	4	129960000	129970000
4	129750000	129760000	4	129980000	129990000
4	129780000	129790000	4	129980000	129990000
4	129780000	129790000	4	129970000	129980000
4	129940000	129950000	4	130160000	130170000
4	129940000	129950000	4	130170000	130180000
4	130020000	130030000	4	130170000	130180000
4	129990000	130000000	4	130180000	130190000
4	130060000	130070000	4	130180000	130190000
4	130050000	130060000	4	130190000	130200000
4	129940000	129950000	4	130270000	130280000
4	129780000	129790000	4	130290000	130300000
4	130200000	130210000	4	130290000	130300000
4	130310000	130320000	4	130520000	130530000
4	130320000	130330000	4	130520000	130530000
4	130330000	130340000	4	130520000	130530000
4	130340000	130350000	4	130520000	130530000
4	130370000	130380000	4	130520000	130530000
4	130380000	130390000	4	130520000	130530000
4	130390000	130400000	4	130520000	130530000
4	130200000	130210000	4	130530000	130540000
4	130240000	130250000	4	130530000	130540000
4	130280000	130290000	4	130530000	130540000
4	130310000	130320000	4	130530000	130540000
4	130320000	130330000	4	130530000	130540000
4	130330000	130340000	4	130530000	130540000
4	130340000	130350000	4	130530000	130540000
4	130370000	130380000	4	130530000	130540000
4	130380000	130390000	4	130530000	130540000
4	130390000	130400000	4	130530000	130540000
4	130280000	130290000	4	130570000	130580000
4	130310000	130320000	4	130570000	130580000
4	130320000	130330000	4	130570000	130580000
4	130330000	130340000	4	130570000	130580000
4	130340000	130350000	4	130570000	130580000
4	130370000	130380000	4	130570000	130580000
4	130380000	130390000	4	130570000	130580000
4	130390000	130400000	4	130570000	130580000
4	130370000	130380000	4	130630000	130640000
4	130380000	130390000	4	130630000	130640000
4	130330000	130340000	4	130660000	130670000
4	130340000	130350000	4	130660000	130670000
4	130370000	130380000	4	130660000	130670000
4	130380000	130390000	4	130660000	130670000
4	130390000	130400000	4	130660000	130670000
4	130340000	130350000	4	130640000	130650000
4	130380000	130390000	4	130640000	130650000
4	130780000	130790000	4	130860000	130870000
4	130780000	130790000	4	130910000	130920000
4	130770000	130780000	4	130940000	130950000
4	130780000	130790000	4	130940000	130950000
4	130800000	130810000	4	130940000	130950000
4	130810000	130820000	4	130940000	130950000
4	130820000	130830000	4	130940000	130950000
4	130890000	130900000	4	130940000	130950000
4	130900000	130910000	4	130940000	130950000
4	130370000	130380000	4	130950000	130960000
4	130780000	130790000	4	130950000	130960000
4	130960000	130970000	4	131100000	131110000
4	130970000	130980000	4	131100000	131110000
4	130960000	130970000	4	131240000	131250000
4	130980000	130990000	4	131240000	131250000
4	130990000	131000000	4	131240000	131250000
4	131000000	131010000	4	131240000	131250000
4	131020000	131030000	4	131240000	131250000
4	131030000	131040000	4	131240000	131250000
4	131040000	131050000	4	131240000	131250000
4	130900000	130910000	4	131250000	131260000
4	130960000	130970000	4	131250000	131260000
4	130970000	130980000	4	131250000	131260000
4	131030000	131040000	4	131250000	131260000
4	131040000	131050000	4	131250000	131260000
4	131050000	131060000	4	131250000	131260000
4	131260000	131270000	4	131440000	131450000
4	131530000	131540000	4	131670000	131680000
4	131540000	131550000	4	131670000	131680000
4	131230000	131240000	4	131790000	131800000
4	131260000	131270000	4	131790000	131800000
4	131270000	131280000	4	131790000	131800000
4	131230000	131240000	4	131810000	131820000
4	131260000	131270000	4	131810000	131820000
4	131270000	131280000	4	131810000	131820000
4	131340000	131350000	4	131810000	131820000
4	131350000	131360000	4	131810000	131820000
4	131380000	131390000	4	131810000	131820000
4	131460000	131470000	4	131810000	131820000
4	131480000	131490000	4	131810000	131820000
4	130980000	130990000	4	131820000	131830000
4	131260000	131270000	4	131820000	131830000
4	131270000	131280000	4	131820000	131830000
4	131310000	131320000	4	131820000	131830000
4	131360000	131370000	4	131820000	131830000
4	131370000	131380000	4	131820000	131830000
4	131380000	131390000	4	131820000	131830000
4	131390000	131400000	4	131820000	131830000
4	131450000	131460000	4	131820000	131830000
4	131460000	131470000	4	131820000	131830000
4	131470000	131480000	4	131820000	131830000
4	131740000	131750000	4	131820000	131830000
4	130920000	130930000	4	131830000	131840000
4	130960000	130970000	4	131830000	131840000
4	130970000	130980000	4	131830000	131840000
4	130980000	130990000	4	131830000	131840000
4	130990000	131000000	4	131830000	131840000
4	131140000	131150000	4	131830000	131840000
4	131150000	131160000	4	131830000	131840000
4	131170000	131180000	4	131830000	131840000
4	131180000	131190000	4	131830000	131840000
4	131200000	131210000	4	131830000	131840000
4	131210000	131220000	4	131830000	131840000
4	131230000	131240000	4	131830000	131840000
4	131260000	131270000	4	131830000	131840000
4	131270000	131280000	4	131830000	131840000
4	131280000	131290000	4	131830000	131840000
4	131290000	131300000	4	131830000	131840000
4	131310000	131320000	4	131830000	131840000
4	131320000	131330000	4	131830000	131840000
4	131330000	131340000	4	131830000	131840000
4	131340000	131350000	4	131830000	131840000
4	131350000	131360000	4	131830000	131840000
4	131360000	131370000	4	131830000	131840000
4	131370000	131380000	4	131830000	131840000
4	131380000	131390000	4	131830000	131840000
4	131390000	131400000	4	131830000	131840000
4	131400000	131410000	4	131830000	131840000
4	131410000	131420000	4	131830000	131840000
4	131420000	131430000	4	131830000	131840000
4	131430000	131440000	4	131830000	131840000
4	131450000	131460000	4	131830000	131840000
4	131460000	131470000	4	131830000	131840000
4	131470000	131480000	4	131830000	131840000
4	131480000	131490000	4	131830000	131840000
4	131490000	131500000	4	131830000	131840000
4	131500000	131510000	4	131830000	131840000
4	131510000	131520000	4	131830000	131840000
4	131520000	131530000	4	131830000	131840000
4	131540000	131550000	4	131830000	131840000
4	131550000	131560000	4	131830000	131840000
4	131580000	131590000	4	131830000	131840000
4	131680000	131690000	4	131830000	131840000
4	131690000	131700000	4	131830000	131840000
4	131700000	131710000	4	131830000	131840000
4	131710000	131720000	4	131830000	131840000
4	131720000	131730000	4	131830000	131840000
4	131740000	131750000	4	131830000	131840000
4	131770000	131780000	4	131830000	131840000
4	131780000	131790000	4	131830000	131840000
4	131140000	131150000	4	131840000	131850000
4	131200000	131210000	4	131840000	131850000
4	131210000	131220000	4	131840000	131850000
4	131230000	131240000	4	131840000	131850000
4	131260000	131270000	4	131840000	131850000
4	131270000	131280000	4	131840000	131850000
4	131280000	131290000	4	131840000	131850000
4	131310000	131320000	4	131840000	131850000
4	131320000	131330000	4	131840000	131850000
4	131340000	131350000	4	131840000	131850000
4	131360000	131370000	4	131840000	131850000
4	131380000	131390000	4	131840000	131850000
4	131390000	131400000	4	131840000	131850000
4	131400000	131410000	4	131840000	131850000
4	131410000	131420000	4	131840000	131850000
4	131420000	131430000	4	131840000	131850000
4	131430000	131440000	4	131840000	131850000
4	131450000	131460000	4	131840000	131850000
4	131460000	131470000	4	131840000	131850000
4	131470000	131480000	4	131840000	131850000
4	131480000	131490000	4	131840000	131850000
4	131500000	131510000	4	131840000	131850000
4	131510000	131520000	4	131840000	131850000
4	131540000	131550000	4	131840000	131850000
4	131580000	131590000	4	131840000	131850000
4	131720000	131730000	4	131840000	131850000
4	131850000	131860000	4	132070000	132080000
4	131860000	131870000	4	132070000	132080000
4	131880000	131890000	4	132070000	132080000
4	131890000	131900000	4	132070000	132080000
4	131930000	131940000	4	132070000	132080000
4	131940000	131950000	4	132070000	132080000
4	131950000	131960000	4	132070000	132080000
4	131960000	131970000	4	132070000	132080000
4	131970000	131980000	4	132070000	132080000
4	131980000	131990000	4	132070000	132080000
4	131990000	132000000	4	132070000	132080000
4	132000000	132010000	4	132070000	132080000
4	131890000	131900000	4	132110000	132120000
4	131950000	131960000	4	132130000	132140000
4	131940000	131950000	4	132140000	132150000
4	131950000	131960000	4	132140000	132150000
4	132280000	132290000	4	132340000	132350000
4	132290000	132300000	4	132340000	132350000
4	132360000	132370000	4	132500000	132510000
4	132380000	132390000	4	132500000	132510000
4	132400000	132410000	4	132500000	132510000
4	132280000	132290000	4	132510000	132520000
4	132360000	132370000	4	132510000	132520000
4	132370000	132380000	4	132510000	132520000
4	132380000	132390000	4	132510000	132520000
4	132410000	132420000	4	132510000	132520000
4	132280000	132290000	4	132520000	132530000
4	132360000	132370000	4	132520000	132530000
4	132410000	132420000	4	132520000	132530000
4	132280000	132290000	4	132530000	132540000
4	132360000	132370000	4	132530000	132540000
4	132380000	132390000	4	132530000	132540000
4	132410000	132420000	4	132530000	132540000
4	132540000	132550000	4	132730000	132740000
4	132770000	132780000	4	132930000	132940000
4	132780000	132790000	4	132930000	132940000
4	132830000	132840000	4	132930000	132940000
4	133000000	133010000	4	133130000	133140000
4	133000000	133010000	4	133110000	133120000
4	132960000	132970000	4	133210000	133220000
4	132990000	133000000	4	133210000	133220000
4	133000000	133010000	4	133210000	133220000
4	132980000	132990000	4	133220000	133230000
4	132990000	133000000	4	133220000	133230000
4	133000000	133010000	4	133220000	133230000
4	132960000	132970000	4	133240000	133250000
4	132980000	132990000	4	133240000	133250000
4	132990000	133000000	4	133240000	133250000
4	133000000	133010000	4	133240000	133250000
4	132960000	132970000	4	133250000	133260000
4	132990000	133000000	4	133250000	133260000
4	133000000	133010000	4	133250000	133260000
4	132960000	132970000	4	133270000	133280000
4	132990000	133000000	4	133270000	133280000
4	133000000	133010000	4	133270000	133280000
4	132990000	133000000	4	133280000	133290000
4	133000000	133010000	4	133280000	133290000
4	132990000	133000000	4	133260000	133270000
4	132990000	133000000	4	133200000	133210000
4	133000000	133010000	4	133200000	133210000
4	133000000	133010000	4	133290000	133300000
4	132960000	132970000	4	133460000	133470000
4	133610000	133620000	4	133810000	133820000
4	133620000	133630000	4	133810000	133820000
4	133680000	133690000	4	133810000	133820000
4	133690000	133700000	4	133810000	133820000
4	133700000	133710000	4	133810000	133820000
4	133720000	133730000	4	133810000	133820000
4	133760000	133770000	4	133810000	133820000
4	133610000	133620000	4	133820000	133830000
4	133620000	133630000	4	133820000	133830000
4	133680000	133690000	4	133820000	133830000
4	133690000	133700000	4	133820000	133830000
4	133700000	133710000	4	133820000	133830000
4	133710000	133720000	4	133820000	133830000
4	133720000	133730000	4	133820000	133830000
4	133610000	133620000	4	133830000	133840000
4	133620000	133630000	4	133830000	133840000
4	133680000	133690000	4	133830000	133840000
4	133690000	133700000	4	133830000	133840000
4	133610000	133620000	4	133880000	133890000
4	133620000	133630000	4	133880000	133890000
4	133620000	133630000	4	133890000	133900000
4	133610000	133620000	4	133900000	133910000
4	134140000	134150000	4	134340000	134350000
4	134140000	134150000	4	134350000	134360000
4	134300000	134310000	4	134370000	134380000
4	134290000	134300000	4	134390000	134400000
4	134300000	134310000	4	134390000	134400000
4	134520000	134530000	4	134700000	134710000
4	134540000	134550000	4	134700000	134710000
4	134560000	134570000	4	134700000	134710000
4	134570000	134580000	4	134700000	134710000
4	134580000	134590000	4	134700000	134710000
4	134590000	134600000	4	134700000	134710000
4	134600000	134610000	4	134700000	134710000
4	134540000	134550000	4	134730000	134740000
4	134560000	134570000	4	134730000	134740000
4	134520000	134530000	4	134760000	134770000
4	134540000	134550000	4	134760000	134770000
4	134780000	134790000	4	134870000	134880000
4	134790000	134800000	4	134870000	134880000
4	134800000	134810000	4	134870000	134880000
4	134810000	134820000	4	134870000	134880000
4	134820000	134830000	4	134870000	134880000
4	134830000	134840000	4	134870000	134880000
4	134540000	134550000	4	134910000	134920000
4	134780000	134790000	4	134880000	134890000
4	134790000	134800000	4	134880000	134890000
4	134810000	134820000	4	134880000	134890000
4	134940000	134950000	4	135120000	135130000
4	134980000	134990000	4	135120000	135130000
4	134990000	135000000	4	135120000	135130000
4	134940000	134950000	4	135150000	135160000
4	134970000	134980000	4	135150000	135160000
4	134980000	134990000	4	135150000	135160000
4	134990000	135000000	4	135150000	135160000
4	135000000	135010000	4	135150000	135160000
4	135010000	135020000	4	135150000	135160000
4	134940000	134950000	4	135160000	135170000
4	134970000	134980000	4	135160000	135170000
4	134980000	134990000	4	135160000	135170000
4	134990000	135000000	4	135160000	135170000
4	135000000	135010000	4	135160000	135170000
4	135010000	135020000	4	135160000	135170000
4	135020000	135030000	4	135160000	135170000
4	135030000	135040000	4	135160000	135170000
4	134940000	134950000	4	135140000	135150000
4	134970000	134980000	4	135140000	135150000
4	134980000	134990000	4	135140000	135150000
4	134990000	135000000	4	135140000	135150000
4	135000000	135010000	4	135140000	135150000
4	135010000	135020000	4	135140000	135150000
4	134940000	134950000	4	135200000	135210000
4	134970000	134980000	4	135200000	135210000
4	134980000	134990000	4	135200000	135210000
4	134990000	135000000	4	135200000	135210000
4	134940000	134950000	4	135170000	135180000
4	134970000	134980000	4	135170000	135180000
4	134980000	134990000	4	135170000	135180000
4	134990000	135000000	4	135170000	135180000
4	135000000	135010000	4	135170000	135180000
4	135010000	135020000	4	135170000	135180000
4	135030000	135040000	4	135170000	135180000
4	134980000	134990000	4	135280000	135290000
4	134940000	134950000	4	135290000	135300000
4	134980000	134990000	4	135290000	135300000
4	134940000	134950000	4	135300000	135310000
4	134980000	134990000	4	135300000	135310000
4	134990000	135000000	4	135300000	135310000
4	135210000	135220000	4	135300000	135310000
4	135220000	135230000	4	135300000	135310000
4	134940000	134950000	4	135350000	135360000
4	134980000	134990000	4	135350000	135360000
4	134990000	135000000	4	135350000	135360000
4	134980000	134990000	4	135420000	135430000
4	134990000	135000000	4	135420000	135430000
4	134970000	134980000	4	135480000	135490000
4	135520000	135530000	4	135610000	135620000
4	135530000	135540000	4	135610000	135620000
4	135450000	135460000	4	135680000	135690000
4	135520000	135530000	4	135680000	135690000
4	135530000	135540000	4	135680000	135690000
4	135520000	135530000	4	135690000	135700000
4	135380000	135390000	4	135670000	135680000
4	135440000	135450000	4	135670000	135680000
4	135460000	135470000	4	135670000	135680000
4	135520000	135530000	4	135670000	135680000
4	135530000	135540000	4	135670000	135680000
4	135520000	135530000	4	135720000	135730000
4	135800000	135810000	4	135940000	135950000
4	136060000	136070000	4	136140000	136150000
4	136090000	136100000	4	136140000	136150000
4	136060000	136070000	4	136180000	136190000
4	136150000	136160000	4	136300000	136310000
4	136160000	136170000	4	136300000	136310000
4	136320000	136330000	4	136590000	136600000
4	136330000	136340000	4	136590000	136600000
4	136340000	136350000	4	136590000	136600000
4	136360000	136370000	4	136590000	136600000
4	136370000	136380000	4	136590000	136600000
4	136380000	136390000	4	136590000	136600000
4	136390000	136400000	4	136590000	136600000
4	136400000	136410000	4	136590000	136600000
4	136410000	136420000	4	136590000	136600000
4	136430000	136440000	4	136590000	136600000
4	136190000	136200000	4	136600000	136610000
4	136260000	136270000	4	136600000	136610000
4	136320000	136330000	4	136600000	136610000
4	136350000	136360000	4	136600000	136610000
4	136360000	136370000	4	136600000	136610000
4	136370000	136380000	4	136600000	136610000
4	136380000	136390000	4	136600000	136610000
4	136390000	136400000	4	136600000	136610000
4	136400000	136410000	4	136600000	136610000
4	136410000	136420000	4	136600000	136610000
4	136430000	136440000	4	136600000	136610000
4	136440000	136450000	4	136600000	136610000
4	136480000	136490000	4	136600000	136610000
4	136350000	136360000	4	136630000	136640000
4	136360000	136370000	4	136630000	136640000
4	136370000	136380000	4	136630000	136640000
4	136380000	136390000	4	136630000	136640000
4	136390000	136400000	4	136630000	136640000
4	136400000	136410000	4	136630000	136640000
4	136410000	136420000	4	136630000	136640000
4	136430000	136440000	4	136630000	136640000
4	136440000	136450000	4	136630000	136640000
4	136400000	136410000	4	136640000	136650000
4	136680000	136690000	4	136750000	136760000
4	136650000	136660000	4	136770000	136780000
4	136660000	136670000	4	136770000	136780000
4	136680000	136690000	4	136770000	136780000
4	136680000	136690000	4	136780000	136790000
4	136650000	136660000	4	136830000	136840000
4	136660000	136670000	4	136830000	136840000
4	136680000	136690000	4	136830000	136840000
4	136690000	136700000	4	136830000	136840000
4	136700000	136710000	4	136830000	136840000
4	136650000	136660000	4	136860000	136870000
4	136660000	136670000	4	136860000	136870000
4	136680000	136690000	4	136860000	136870000
4	136690000	136700000	4	136860000	136870000
4	136650000	136660000	4	136820000	136830000
4	136660000	136670000	4	136820000	136830000
4	136680000	136690000	4	136820000	136830000
4	136690000	136700000	4	136820000	136830000
4	136650000	136660000	4	136890000	136900000
4	136660000	136670000	4	136890000	136900000
4	136680000	136690000	4	136890000	136900000
4	136690000	136700000	4	136890000	136900000
4	136650000	136660000	4	136900000	136910000
4	136650000	136660000	4	136940000	136950000
4	136660000	136670000	4	136930000	136940000
4	136650000	136660000	4	136950000	136960000
4	136870000	136880000	4	137040000	137050000
4	136680000	136690000	4	137160000	137170000
4	136840000	136850000	4	137270000	137280000
4	136870000	136880000	4	137270000	137280000
4	136880000	136890000	4	137270000	137280000
4	136910000	136920000	4	137270000	137280000
4	136920000	136930000	4	137270000	137280000
4	136960000	136970000	4	137270000	137280000
4	136970000	136980000	4	137270000	137280000
4	136980000	136990000	4	137270000	137280000
4	137010000	137020000	4	137270000	137280000
4	137020000	137030000	4	137270000	137280000
4	137030000	137040000	4	137270000	137280000
4	137050000	137060000	4	137270000	137280000
4	137060000	137070000	4	137270000	137280000
4	137070000	137080000	4	137270000	137280000
4	137080000	137090000	4	137270000	137280000
4	137090000	137100000	4	137270000	137280000
4	137100000	137110000	4	137270000	137280000
4	137120000	137130000	4	137270000	137280000
4	137130000	137140000	4	137270000	137280000
4	137140000	137150000	4	137270000	137280000
4	137150000	137160000	4	137270000	137280000
4	137180000	137190000	4	137270000	137280000
4	136840000	136850000	4	137280000	137290000
4	136880000	136890000	4	137280000	137290000
4	136910000	136920000	4	137280000	137290000
4	136960000	136970000	4	137280000	137290000
4	136970000	136980000	4	137280000	137290000
4	136980000	136990000	4	137280000	137290000
4	137000000	137010000	4	137280000	137290000
4	137010000	137020000	4	137280000	137290000
4	137050000	137060000	4	137280000	137290000
4	137070000	137080000	4	137280000	137290000
4	137080000	137090000	4	137280000	137290000
4	137090000	137100000	4	137280000	137290000
4	137100000	137110000	4	137280000	137290000
4	137120000	137130000	4	137280000	137290000
4	137130000	137140000	4	137280000	137290000
4	137140000	137150000	4	137280000	137290000
4	137150000	137160000	4	137280000	137290000
4	137170000	137180000	4	137280000	137290000
4	137070000	137080000	4	137360000	137370000
4	137080000	137090000	4	137360000	137370000
4	136840000	136850000	4	137370000	137380000
4	137080000	137090000	4	137370000	137380000
4	137090000	137100000	4	137370000	137380000
4	137080000	137090000	4	137380000	137390000
4	137430000	137440000	4	137510000	137520000
4	137440000	137450000	4	137510000	137520000
4	137450000	137460000	4	137510000	137520000
4	137400000	137410000	4	137570000	137580000
4	137410000	137420000	4	137570000	137580000
4	137420000	137430000	4	137570000	137580000
4	137430000	137440000	4	137570000	137580000
4	137440000	137450000	4	137570000	137580000
4	137450000	137460000	4	137570000	137580000
4	137430000	137440000	4	137590000	137600000
4	137440000	137450000	4	137590000	137600000
4	137420000	137430000	4	137680000	137690000
4	137430000	137440000	4	137680000	137690000
4	137730000	137740000	4	137790000	137800000
4	137740000	137750000	4	137790000	137800000
4	137730000	137740000	4	137800000	137810000
4	137740000	137750000	4	137800000	137810000
4	137670000	137680000	4	137820000	137830000
4	137690000	137700000	4	137820000	137830000
4	137730000	137740000	4	137820000	137830000
4	137740000	137750000	4	137820000	137830000
4	137690000	137700000	4	137830000	137840000
4	137730000	137740000	4	137830000	137840000
4	137740000	137750000	4	137830000	137840000
4	137870000	137880000	4	138210000	138220000
4	137880000	137890000	4	138210000	138220000
4	137890000	137900000	4	138210000	138220000
4	137950000	137960000	4	138210000	138220000
4	137960000	137970000	4	138210000	138220000
4	137980000	137990000	4	138210000	138220000
4	138000000	138010000	4	138210000	138220000
4	137730000	137740000	4	138250000	138260000
4	137950000	137960000	4	138250000	138260000
4	138010000	138020000	4	138250000	138260000
4	137730000	137740000	4	138260000	138270000
4	137950000	137960000	4	138260000	138270000
4	137960000	137970000	4	138260000	138270000
4	138000000	138010000	4	138260000	138270000
4	137730000	137740000	4	138300000	138310000
4	137840000	137850000	4	138300000	138310000
4	137850000	137860000	4	138300000	138310000
4	137980000	137990000	4	138300000	138310000
4	137950000	137960000	4	138320000	138330000
4	137960000	137970000	4	138320000	138330000
4	138290000	138300000	4	138420000	138430000
4	138310000	138320000	4	138420000	138430000
4	138340000	138350000	4	138420000	138430000
4	138310000	138320000	4	138430000	138440000
4	138440000	138450000	4	138550000	138560000
4	138470000	138480000	4	138550000	138560000
4	138440000	138450000	4	138670000	138680000
4	138470000	138480000	4	138670000	138680000
4	138480000	138490000	4	138670000	138680000
4	138510000	138520000	4	138670000	138680000
4	138440000	138450000	4	138720000	138730000
4	138470000	138480000	4	138720000	138730000
4	138480000	138490000	4	138720000	138730000
4	138440000	138450000	4	138700000	138710000
4	138470000	138480000	4	138700000	138710000
4	138480000	138490000	4	138700000	138710000
4	138510000	138520000	4	138700000	138710000
4	138520000	138530000	4	138700000	138710000
4	138530000	138540000	4	138700000	138710000
4	138540000	138550000	4	138700000	138710000
4	138440000	138450000	4	138850000	138860000
4	138470000	138480000	4	138850000	138860000
4	138480000	138490000	4	138850000	138860000
4	138520000	138530000	4	138850000	138860000
4	138560000	138570000	4	138850000	138860000
4	138570000	138580000	4	138850000	138860000
4	138710000	138720000	4	138850000	138860000
4	138730000	138740000	4	138850000	138860000
4	138740000	138750000	4	138850000	138860000
4	138440000	138450000	4	138860000	138870000
4	138470000	138480000	4	138860000	138870000
4	138510000	138520000	4	138860000	138870000
4	138520000	138530000	4	138860000	138870000
4	138560000	138570000	4	138860000	138870000
4	138740000	138750000	4	138860000	138870000
4	138440000	138450000	4	138880000	138890000
4	138480000	138490000	4	138880000	138890000
4	138470000	138480000	4	138910000	138920000
4	138900000	138910000	4	139000000	139010000
4	138870000	138880000	4	139010000	139020000
4	138900000	138910000	4	139010000	139020000
4	138440000	138450000	4	139070000	139080000
4	138900000	138910000	4	139070000	139080000
4	138930000	138940000	4	139070000	139080000
4	138940000	138950000	4	139070000	139080000
4	139040000	139050000	4	139300000	139310000
4	139080000	139090000	4	139300000	139310000
4	139100000	139110000	4	139300000	139310000
4	139030000	139040000	4	139310000	139320000
4	139050000	139060000	4	139310000	139320000
4	139080000	139090000	4	139310000	139320000
4	139100000	139110000	4	139310000	139320000
4	139110000	139120000	4	139310000	139320000
4	139170000	139180000	4	139310000	139320000
4	139080000	139090000	4	139330000	139340000
4	139100000	139110000	4	139330000	139340000
4	139110000	139120000	4	139330000	139340000
4	139060000	139070000	4	139340000	139350000
4	139080000	139090000	4	139340000	139350000
4	139110000	139120000	4	139340000	139350000
4	139080000	139090000	4	139350000	139360000
4	139100000	139110000	4	139350000	139360000
4	139490000	139500000	4	139570000	139580000
4	139510000	139520000	4	139570000	139580000
4	139420000	139430000	4	139610000	139620000
4	139470000	139480000	4	139610000	139620000
4	139480000	139490000	4	139610000	139620000
4	139490000	139500000	4	139610000	139620000
4	139510000	139520000	4	139610000	139620000
4	139360000	139370000	4	139620000	139630000
4	139390000	139400000	4	139620000	139630000
4	139430000	139440000	4	139620000	139630000
4	139450000	139460000	4	139620000	139630000
4	139460000	139470000	4	139620000	139630000
4	139470000	139480000	4	139620000	139630000
4	139480000	139490000	4	139620000	139630000
4	139490000	139500000	4	139620000	139630000
4	139510000	139520000	4	139620000	139630000
4	139520000	139530000	4	139620000	139630000
4	139360000	139370000	4	139640000	139650000
4	139450000	139460000	4	139640000	139650000
4	139460000	139470000	4	139640000	139650000
4	139470000	139480000	4	139640000	139650000
4	139480000	139490000	4	139640000	139650000
4	139490000	139500000	4	139640000	139650000
4	139510000	139520000	4	139640000	139650000
4	139520000	139530000	4	139640000	139650000
4	139690000	139700000	4	139810000	139820000
4	139700000	139710000	4	139810000	139820000
4	139680000	139690000	4	139820000	139830000
4	139690000	139700000	4	139820000	139830000
4	139080000	139090000	4	139830000	139840000
4	139510000	139520000	4	139830000	139840000
4	139520000	139530000	4	139830000	139840000
4	139680000	139690000	4	139830000	139840000
4	139690000	139700000	4	139830000	139840000
4	139700000	139710000	4	139830000	139840000
4	139490000	139500000	4	139850000	139860000
4	139510000	139520000	4	139850000	139860000
4	139630000	139640000	4	139850000	139860000
4	139650000	139660000	4	139850000	139860000
4	139660000	139670000	4	139850000	139860000
4	139670000	139680000	4	139850000	139860000
4	139680000	139690000	4	139850000	139860000
4	139690000	139700000	4	139850000	139860000
4	139700000	139710000	4	139850000	139860000
4	139710000	139720000	4	139850000	139860000
4	139650000	139660000	4	139840000	139850000
4	139670000	139680000	4	139840000	139850000
4	139680000	139690000	4	139840000	139850000
4	139690000	139700000	4	139840000	139850000
4	139700000	139710000	4	139840000	139850000
4	139870000	139880000	4	139950000	139960000
4	139880000	139890000	4	139950000	139960000
4	139870000	139880000	4	140030000	140040000
4	139880000	139890000	4	140030000	140040000
4	139870000	139880000	4	140040000	140050000
4	139860000	139870000	4	140100000	140110000
4	139870000	139880000	4	140100000	140110000
4	139880000	139890000	4	140100000	140110000
4	139910000	139920000	4	140100000	140110000
4	139860000	139870000	4	140240000	140250000
4	139870000	139880000	4	140240000	140250000
4	139880000	139890000	4	140240000	140250000
4	139890000	139900000	4	140240000	140250000
4	139940000	139950000	4	140240000	140250000
4	140020000	140030000	4	140240000	140250000
4	140080000	140090000	4	140240000	140250000
4	140090000	140100000	4	140240000	140250000
4	140140000	140150000	4	140400000	140410000
4	140150000	140160000	4	140400000	140410000
4	140230000	140240000	4	140400000	140410000
4	140050000	140060000	4	140510000	140520000
4	140110000	140120000	4	140510000	140520000
4	140200000	140210000	4	140510000	140520000
4	140210000	140220000	4	140510000	140520000
4	140270000	140280000	4	140510000	140520000
4	140280000	140290000	4	140510000	140520000
4	140290000	140300000	4	140510000	140520000
4	140300000	140310000	4	140510000	140520000
4	140210000	140220000	4	140630000	140640000
4	140210000	140220000	4	140640000	140650000
4	140210000	140220000	4	140650000	140660000
4	140500000	140510000	4	140680000	140690000
4	140550000	140560000	4	140680000	140690000
4	140560000	140570000	4	140680000	140690000
4	140590000	140600000	4	140680000	140690000
4	140540000	140550000	4	140690000	140700000
4	140590000	140600000	4	140690000	140700000
4	140550000	140560000	4	140700000	140710000
4	140590000	140600000	4	140700000	140710000
4	140730000	140740000	4	140900000	140910000
4	140740000	140750000	4	140900000	140910000
4	140750000	140760000	4	140900000	140910000
4	140790000	140800000	4	140900000	140910000
4	140800000	140810000	4	140900000	140910000
4	140750000	140760000	4	140910000	140920000
4	140730000	140740000	4	140950000	140960000
4	140740000	140750000	4	140950000	140960000
4	140750000	140760000	4	140950000	140960000
4	140790000	140800000	4	140950000	140960000
4	140800000	140810000	4	140950000	140960000
4	140720000	140730000	4	140960000	140970000
4	140730000	140740000	4	140960000	140970000
4	140740000	140750000	4	140960000	140970000
4	140750000	140760000	4	140960000	140970000
4	140790000	140800000	4	140960000	140970000
4	140800000	140810000	4	140960000	140970000
4	140740000	140750000	4	140980000	140990000
4	140750000	140760000	4	140980000	140990000
4	140790000	140800000	4	140980000	140990000
4	140990000	141000000	4	141060000	141070000
4	141220000	141230000	4	141380000	141390000
4	141190000	141200000	4	141360000	141370000
4	141200000	141210000	4	141360000	141370000
4	141220000	141230000	4	141360000	141370000
4	141400000	141410000	4	141550000	141560000
4	141400000	141410000	4	141560000	141570000
4	141490000	141500000	4	141560000	141570000
4	141170000	141180000	4	141570000	141580000
4	141400000	141410000	4	141570000	141580000
4	141450000	141460000	4	141570000	141580000
4	141490000	141500000	4	141570000	141580000
4	141500000	141510000	4	141570000	141580000
4	141400000	141410000	4	141590000	141600000
4	141480000	141490000	4	141590000	141600000
4	141400000	141410000	4	141600000	141610000
4	141400000	141410000	4	141610000	141620000
4	141400000	141410000	4	141660000	141670000
4	141400000	141410000	4	141670000	141680000
4	141620000	141630000	4	141790000	141800000
4	141620000	141630000	4	141780000	141790000
4	141400000	141410000	4	141820000	141830000
4	141840000	141850000	4	141950000	141960000
4	141850000	141860000	4	141950000	141960000
4	141860000	141870000	4	141950000	141960000
4	141830000	141840000	4	141960000	141970000
4	141860000	141870000	4	141960000	141970000
4	141980000	141990000	4	142080000	142090000
4	141980000	141990000	4	142230000	142240000
4	142150000	142160000	4	142230000	142240000
4	142150000	142160000	4	142240000	142250000
4	142370000	142380000	4	143210000	143220000
4	142380000	142390000	4	143210000	143220000
4	143000000	143010000	4	143230000	143240000
4	143010000	143020000	4	143230000	143240000
4	143020000	143030000	4	143230000	143240000
4	143030000	143040000	4	143230000	143240000
4	143040000	143050000	4	143230000	143240000
4	143050000	143060000	4	143230000	143240000
4	143080000	143090000	4	143230000	143240000
4	143090000	143100000	4	143230000	143240000
4	143100000	143110000	4	143230000	143240000
4	143110000	143120000	4	143230000	143240000
4	143010000	143020000	4	143250000	143260000
4	143020000	143030000	4	143250000	143260000
4	143010000	143020000	4	143240000	143250000
4	143020000	143030000	4	143240000	143250000
4	143030000	143040000	4	143240000	143250000
4	143040000	143050000	4	143240000	143250000
4	143100000	143110000	4	143240000	143250000
4	143110000	143120000	4	143240000	143250000
4	143030000	143040000	4	143340000	143350000
4	143020000	143030000	4	143350000	143360000
4	143030000	143040000	4	143350000	143360000
4	143020000	143030000	4	143380000	143390000
4	143030000	143040000	4	143380000	143390000
4	143040000	143050000	4	143380000	143390000
4	143400000	143410000	4	144400000	144410000
4	144340000	144350000	4	144400000	144410000
4	144350000	144360000	4	144400000	144410000
4	144880000	144890000	4	145190000	145200000
4	144900000	144910000	4	145190000	145200000
4	144880000	144890000	4	145240000	145250000
4	144880000	144890000	4	145310000	145320000
4	145400000	145410000	4	145560000	145570000
4	145420000	145430000	4	145560000	145570000
4	145390000	145400000	4	145570000	145580000
4	145400000	145410000	4	145570000	145580000
4	145420000	145430000	4	145570000	145580000
4	145400000	145410000	4	145580000	145590000
4	145420000	145430000	4	145580000	145590000
4	145420000	145430000	4	146060000	146070000
4	145550000	145560000	4	146060000	146070000
4	145400000	145410000	4	146050000	146060000
4	145420000	145430000	4	146050000	146060000
4	145540000	145550000	4	146050000	146060000
4	145550000	145560000	4	146050000	146060000
4	145550000	145560000	4	146530000	146540000
4	146480000	146490000	4	146920000	146930000
4	146480000	146490000	4	147120000	147130000
4	146910000	146920000	4	147330000	147340000
4	146450000	146460000	4	147400000	147410000
4	146480000	146490000	4	147400000	147410000
4	146520000	146530000	4	147400000	147410000
4	146910000	146920000	4	147400000	147410000
4	146450000	146460000	4	147410000	147420000
4	146520000	146530000	4	147410000	147420000
4	146910000	146920000	4	147410000	147420000
4	146910000	146920000	4	147470000	147480000
4	146910000	146920000	4	147530000	147540000
4	147420000	147430000	4	147810000	147820000
4	147430000	147440000	4	147810000	147820000
4	147520000	147530000	4	147810000	147820000
4	147520000	147530000	4	147800000	147810000
4	148090000	148100000	4	148440000	148450000
4	148180000	148190000	4	148440000	148450000
4	148200000	148210000	4	148440000	148450000
4	148210000	148220000	4	148440000	148450000
4	148230000	148240000	4	148440000	148450000
4	148180000	148190000	4	148410000	148420000
4	148200000	148210000	4	148410000	148420000
4	148220000	148230000	4	148410000	148420000
4	148260000	148270000	4	148410000	148420000
4	148220000	148230000	4	148400000	148410000
4	148700000	148710000	4	148800000	148810000
4	148680000	148690000	4	148850000	148860000
4	148690000	148700000	4	148860000	148870000
4	148670000	148680000	4	148870000	148880000
4	148680000	148690000	4	148870000	148880000
4	148690000	148700000	4	148870000	148880000
4	148700000	148710000	4	148870000	148880000
4	148700000	148710000	4	148840000	148850000
4	148670000	148680000	4	148890000	148900000
4	148680000	148690000	4	148890000	148900000
4	148690000	148700000	4	148890000	148900000
4	148700000	148710000	4	148890000	148900000
4	148760000	148770000	4	148890000	148900000
4	148670000	148680000	4	148900000	148910000
4	148680000	148690000	4	148900000	148910000
4	148690000	148700000	4	148900000	148910000
4	148700000	148710000	4	148900000	148910000
4	148760000	148770000	4	148900000	148910000
4	148790000	148800000	4	148900000	148910000
4	148670000	148680000	4	148920000	148930000
4	148680000	148690000	4	148920000	148930000
4	148690000	148700000	4	148920000	148930000
4	148700000	148710000	4	148920000	148930000
4	148790000	148800000	4	148920000	148930000
4	148670000	148680000	4	148940000	148950000
4	148680000	148690000	4	148940000	148950000
4	148690000	148700000	4	148940000	148950000
4	148700000	148710000	4	148940000	148950000
4	148760000	148770000	4	148940000	148950000
4	148670000	148680000	4	149040000	149050000
4	148680000	148690000	4	149040000	149050000
4	148690000	148700000	4	149040000	149050000
4	148700000	148710000	4	149040000	149050000
4	148790000	148800000	4	149040000	149050000
4	148910000	148920000	4	149040000	149050000
4	148670000	148680000	4	149050000	149060000
4	148680000	148690000	4	149050000	149060000
4	148690000	148700000	4	149050000	149060000
4	148700000	148710000	4	149050000	149060000
4	148760000	148770000	4	149050000	149060000
4	148780000	148790000	4	149050000	149060000
4	148790000	148800000	4	149050000	149060000
4	148910000	148920000	4	149050000	149060000
4	148680000	148690000	4	148950000	148960000
4	148690000	148700000	4	148950000	148960000
4	148700000	148710000	4	148950000	148960000
4	148790000	148800000	4	148950000	148960000
4	148670000	148680000	4	149090000	149100000
4	148680000	148690000	4	149090000	149100000
4	148690000	148700000	4	149090000	149100000
4	148700000	148710000	4	149090000	149100000
4	148760000	148770000	4	149090000	149100000
4	148780000	148790000	4	149090000	149100000
4	148820000	148830000	4	149090000	149100000
4	148880000	148890000	4	149090000	149100000
4	148910000	148920000	4	149090000	149100000
4	148680000	148690000	4	149100000	149110000
4	148690000	148700000	4	149100000	149110000
4	148700000	148710000	4	149100000	149110000
4	148760000	148770000	4	149100000	149110000
4	148700000	148710000	4	149130000	149140000
4	148670000	148680000	4	149160000	149170000
4	149140000	149150000	4	149300000	149310000
4	149150000	149160000	4	149300000	149310000
4	149140000	149150000	4	149480000	149490000
4	149150000	149160000	4	149480000	149490000
4	149120000	149130000	4	149570000	149580000
4	149190000	149200000	4	149570000	149580000
4	149120000	149130000	4	149580000	149590000
4	149140000	149150000	4	149580000	149590000
4	149150000	149160000	4	149580000	149590000
4	149190000	149200000	4	149580000	149590000
4	149140000	149150000	4	149600000	149610000
4	149170000	149180000	4	149600000	149610000
4	149680000	149690000	4	149950000	149960000
4	149710000	149720000	4	149950000	149960000
4	149720000	149730000	4	149950000	149960000
4	149740000	149750000	4	149950000	149960000
4	149750000	149760000	4	149950000	149960000
4	149760000	149770000	4	149950000	149960000
4	149780000	149790000	4	149950000	149960000
4	149790000	149800000	4	149950000	149960000
4	149800000	149810000	4	149950000	149960000
4	149810000	149820000	4	149950000	149960000
4	149830000	149840000	4	149950000	149960000
4	149840000	149850000	4	149950000	149960000
4	149860000	149870000	4	149950000	149960000
4	149870000	149880000	4	149950000	149960000
4	149640000	149650000	4	149960000	149970000
4	149720000	149730000	4	149960000	149970000
4	149750000	149760000	4	149960000	149970000
4	149780000	149790000	4	149960000	149970000
4	149790000	149800000	4	149960000	149970000
4	149800000	149810000	4	149960000	149970000
4	149810000	149820000	4	149960000	149970000
4	149830000	149840000	4	149960000	149970000
4	149840000	149850000	4	149960000	149970000
4	149750000	149760000	4	149980000	149990000
4	149790000	149800000	4	149980000	149990000
4	149800000	149810000	4	149980000	149990000
4	149810000	149820000	4	149980000	149990000
4	149830000	149840000	4	149980000	149990000
4	149840000	149850000	4	149980000	149990000
4	149720000	149730000	4	149990000	150000000
4	149760000	149770000	4	149990000	150000000
4	149780000	149790000	4	149990000	150000000
4	149790000	149800000	4	149990000	150000000
4	149800000	149810000	4	149990000	150000000
4	149810000	149820000	4	149990000	150000000
4	149830000	149840000	4	149990000	150000000
4	149840000	149850000	4	149990000	150000000
4	149740000	149750000	4	150030000	150040000
4	149780000	149790000	4	150030000	150040000
4	149790000	149800000	4	150030000	150040000
4	149800000	149810000	4	150030000	150040000
4	149840000	149850000	4	150030000	150040000
4	149750000	149760000	4	150000000	150010000
4	149760000	149770000	4	150000000	150010000
4	149780000	149790000	4	150000000	150010000
4	149790000	149800000	4	150000000	150010000
4	149800000	149810000	4	150000000	150010000
4	149810000	149820000	4	150000000	150010000
4	149830000	149840000	4	150000000	150010000
4	149780000	149790000	4	150020000	150030000
4	149800000	149810000	4	150020000	150030000
4	149810000	149820000	4	150020000	150030000
4	149830000	149840000	4	150020000	150030000
4	149840000	149850000	4	150020000	150030000
4	149740000	149750000	4	150040000	150050000
4	149750000	149760000	4	150040000	150050000
4	149760000	149770000	4	150040000	150050000
4	149780000	149790000	4	150040000	150050000
4	149790000	149800000	4	150040000	150050000
4	149800000	149810000	4	150040000	150050000
4	149810000	149820000	4	150040000	150050000
4	149830000	149840000	4	150040000	150050000
4	149790000	149800000	4	150050000	150060000
4	149800000	149810000	4	150050000	150060000
4	149810000	149820000	4	150050000	150060000
4	149830000	149840000	4	150050000	150060000
4	149780000	149790000	4	150080000	150090000
4	149800000	149810000	4	150080000	150090000
4	149810000	149820000	4	150080000	150090000
4	149840000	149850000	4	150080000	150090000
4	149750000	149760000	4	150100000	150110000
4	149780000	149790000	4	150100000	150110000
4	149790000	149800000	4	150100000	150110000
4	149800000	149810000	4	150100000	150110000
4	149810000	149820000	4	150100000	150110000
4	149830000	149840000	4	150100000	150110000
4	149840000	149850000	4	150100000	150110000
4	149750000	149760000	4	150110000	150120000
4	149780000	149790000	4	150110000	150120000
4	149790000	149800000	4	150110000	150120000
4	149800000	149810000	4	150110000	150120000
4	149830000	149840000	4	150110000	150120000
4	149790000	149800000	4	150120000	150130000
4	149780000	149790000	4	150130000	150140000
4	149800000	149810000	4	150130000	150140000
4	149810000	149820000	4	150130000	150140000
4	149700000	149710000	4	150140000	150150000
4	149810000	149820000	4	150140000	150150000
4	149800000	149810000	4	150170000	150180000
4	149810000	149820000	4	150180000	150190000
4	150190000	150200000	4	150580000	150590000
4	150300000	150310000	4	150580000	150590000
4	150310000	150320000	4	150580000	150590000
4	150320000	150330000	4	150580000	150590000
4	150190000	150200000	4	150570000	150580000
4	150300000	150310000	4	150570000	150580000
4	150310000	150320000	4	150570000	150580000
4	150320000	150330000	4	150570000	150580000
4	150330000	150340000	4	150570000	150580000
4	150340000	150350000	4	150570000	150580000
4	150350000	150360000	4	150570000	150580000
4	150360000	150370000	4	150570000	150580000
4	150270000	150280000	4	150560000	150570000
4	150290000	150300000	4	150560000	150570000
4	150300000	150310000	4	150560000	150570000
4	150310000	150320000	4	150560000	150570000
4	150320000	150330000	4	150560000	150570000
4	150330000	150340000	4	150560000	150570000
4	150340000	150350000	4	150560000	150570000
4	150350000	150360000	4	150560000	150570000
4	150360000	150370000	4	150560000	150570000
4	150380000	150390000	4	150560000	150570000
4	150680000	150690000	4	150820000	150830000
4	150690000	150700000	4	150820000	150830000
4	150700000	150710000	4	150820000	150830000
4	150710000	150720000	4	150820000	150830000
4	150680000	150690000	4	150850000	150860000
4	150690000	150700000	4	150850000	150860000
4	150700000	150710000	4	150850000	150860000
4	150710000	150720000	4	150850000	150860000
4	150730000	150740000	4	150850000	150860000
4	150630000	150640000	4	150870000	150880000
4	150640000	150650000	4	150870000	150880000
4	150680000	150690000	4	150870000	150880000
4	150690000	150700000	4	150870000	150880000
4	150700000	150710000	4	150870000	150880000
4	150710000	150720000	4	150870000	150880000
4	150730000	150740000	4	150870000	150880000
4	150760000	150770000	4	150870000	150880000
4	150640000	150650000	4	150880000	150890000
4	150680000	150690000	4	150880000	150890000
4	150690000	150700000	4	150880000	150890000
4	150700000	150710000	4	150880000	150890000
4	150710000	150720000	4	150880000	150890000
4	150730000	150740000	4	150880000	150890000
4	150750000	150760000	4	150880000	150890000
4	150610000	150620000	4	150900000	150910000
4	150630000	150640000	4	150900000	150910000
4	150640000	150650000	4	150900000	150910000
4	150680000	150690000	4	150900000	150910000
4	150690000	150700000	4	150900000	150910000
4	150700000	150710000	4	150900000	150910000
4	150710000	150720000	4	150900000	150910000
4	150730000	150740000	4	150900000	150910000
4	150750000	150760000	4	150900000	150910000
4	150620000	150630000	4	150910000	150920000
4	150630000	150640000	4	150910000	150920000
4	150680000	150690000	4	150910000	150920000
4	150690000	150700000	4	150910000	150920000
4	150700000	150710000	4	150910000	150920000
4	150710000	150720000	4	150910000	150920000
4	150730000	150740000	4	150910000	150920000
4	150630000	150640000	4	150890000	150900000
4	150640000	150650000	4	150890000	150900000
4	150680000	150690000	4	150890000	150900000
4	150690000	150700000	4	150890000	150900000
4	150700000	150710000	4	150890000	150900000
4	150710000	150720000	4	150890000	150900000
4	150750000	150760000	4	150890000	150900000
4	150760000	150770000	4	150890000	150900000
4	150640000	150650000	4	150940000	150950000
4	150700000	150710000	4	150940000	150950000
4	150690000	150700000	4	150960000	150970000
4	150700000	150710000	4	150960000	150970000
4	150710000	150720000	4	150960000	150970000
4	150730000	150740000	4	150960000	150970000
4	150640000	150650000	4	150930000	150940000
4	150680000	150690000	4	150930000	150940000
4	150710000	150720000	4	150930000	150940000
4	151070000	151080000	4	151120000	151130000
4	150950000	150960000	4	151140000	151150000
4	150970000	150980000	4	151140000	151150000
4	150980000	150990000	4	151140000	151150000
4	150990000	151000000	4	151140000	151150000
4	151000000	151010000	4	151140000	151150000
4	151020000	151030000	4	151140000	151150000
4	151060000	151070000	4	151140000	151150000
4	151070000	151080000	4	151140000	151150000
4	150970000	150980000	4	151130000	151140000
4	150980000	150990000	4	151130000	151140000
4	150990000	151000000	4	151130000	151140000
4	151030000	151040000	4	151130000	151140000
4	151060000	151070000	4	151130000	151140000
4	151070000	151080000	4	151130000	151140000
4	151210000	151220000	4	151400000	151410000
4	151200000	151210000	4	151410000	151420000
4	151220000	151230000	4	151410000	151420000
4	151170000	151180000	4	151860000	151870000
4	151180000	151190000	4	151860000	151870000
4	151190000	151200000	4	151860000	151870000
4	151200000	151210000	4	151860000	151870000
4	151240000	151250000	4	151860000	151870000
4	151250000	151260000	4	151860000	151870000
4	151260000	151270000	4	151860000	151870000
4	151280000	151290000	4	151860000	151870000
4	151290000	151300000	4	151860000	151870000
4	151340000	151350000	4	151860000	151870000
4	151390000	151400000	4	151860000	151870000
4	151420000	151430000	4	151860000	151870000
4	151430000	151440000	4	151860000	151870000
4	151440000	151450000	4	151860000	151870000
4	151480000	151490000	4	151860000	151870000
4	151490000	151500000	4	151860000	151870000
4	151500000	151510000	4	151860000	151870000
4	151510000	151520000	4	151860000	151870000
4	151530000	151540000	4	151860000	151870000
4	151540000	151550000	4	151860000	151870000
4	151580000	151590000	4	151860000	151870000
4	151590000	151600000	4	151860000	151870000
4	151600000	151610000	4	151860000	151870000
4	151620000	151630000	4	151860000	151870000
4	151630000	151640000	4	151860000	151870000
4	151650000	151660000	4	151860000	151870000
4	151660000	151670000	4	151860000	151870000
4	151320000	151330000	4	151880000	151890000
4	151390000	151400000	4	151880000	151890000
4	151440000	151450000	4	151880000	151890000
4	151450000	151460000	4	151880000	151890000
4	151460000	151470000	4	151880000	151890000
4	151470000	151480000	4	151880000	151890000
4	151480000	151490000	4	151880000	151890000
4	151490000	151500000	4	151880000	151890000
4	151500000	151510000	4	151880000	151890000
4	151510000	151520000	4	151880000	151890000
4	151520000	151530000	4	151880000	151890000
4	151530000	151540000	4	151880000	151890000
4	151540000	151550000	4	151880000	151890000
4	151620000	151630000	4	151880000	151890000
4	151630000	151640000	4	151880000	151890000
4	151640000	151650000	4	151880000	151890000
4	151650000	151660000	4	151880000	151890000
4	151680000	151690000	4	151880000	151890000
4	151690000	151700000	4	151880000	151890000
4	151700000	151710000	4	151880000	151890000
4	151710000	151720000	4	151880000	151890000
4	151720000	151730000	4	151880000	151890000
4	151730000	151740000	4	151880000	151890000
4	151480000	151490000	4	151920000	151930000
4	151490000	151500000	4	151930000	151940000
4	152140000	152150000	4	152310000	152320000
4	152190000	152200000	4	152310000	152320000
4	152200000	152210000	4	152430000	152440000
4	152210000	152220000	4	152430000	152440000
4	152200000	152210000	4	152440000	152450000
4	152220000	152230000	4	152440000	152450000
4	152690000	152700000	4	153080000	153090000
4	152700000	152710000	4	153080000	153090000
4	152720000	152730000	4	153080000	153090000
4	152840000	152850000	4	153080000	153090000
4	152900000	152910000	4	153080000	153090000
4	152670000	152680000	4	153090000	153100000
4	152680000	152690000	4	153090000	153100000
4	152690000	152700000	4	153090000	153100000
4	152700000	152710000	4	153090000	153100000
4	152710000	152720000	4	153090000	153100000
4	152730000	152740000	4	153090000	153100000
4	152790000	152800000	4	153090000	153100000
4	152840000	152850000	4	153090000	153100000
4	152900000	152910000	4	153090000	153100000
4	152910000	152920000	4	153090000	153100000
4	152630000	152640000	4	153100000	153110000
4	152640000	152650000	4	153100000	153110000
4	152670000	152680000	4	153100000	153110000
4	152700000	152710000	4	153100000	153110000
4	152710000	152720000	4	153100000	153110000
4	152730000	152740000	4	153100000	153110000
4	152750000	152760000	4	153100000	153110000
4	152770000	152780000	4	153100000	153110000
4	152800000	152810000	4	153100000	153110000
4	152830000	152840000	4	153100000	153110000
4	152840000	152850000	4	153100000	153110000
4	152860000	152870000	4	153100000	153110000
4	152870000	152880000	4	153100000	153110000
4	152960000	152970000	4	153100000	153110000
4	152980000	152990000	4	153100000	153110000
4	152690000	152700000	4	153110000	153120000
4	152700000	152710000	4	153110000	153120000
4	152710000	152720000	4	153110000	153120000
4	152760000	152770000	4	153110000	153120000
4	152770000	152780000	4	153110000	153120000
4	152820000	152830000	4	153110000	153120000
4	152850000	152860000	4	153110000	153120000
4	152970000	152980000	4	153110000	153120000
4	152670000	152680000	4	153180000	153190000
4	152680000	152690000	4	153180000	153190000
4	152700000	152710000	4	153180000	153190000
4	152710000	152720000	4	153180000	153190000
4	152720000	152730000	4	153180000	153190000
4	152710000	152720000	4	153260000	153270000
4	152720000	152730000	4	153260000	153270000
4	152810000	152820000	4	153260000	153270000
4	152820000	152830000	4	153260000	153270000
4	152690000	152700000	4	153410000	153420000
4	152700000	152710000	4	153410000	153420000
4	152710000	152720000	4	153410000	153420000
4	152760000	152770000	4	153410000	153420000
4	152770000	152780000	4	153410000	153420000
4	152850000	152860000	4	153410000	153420000
4	152860000	152870000	4	153410000	153420000
4	152870000	152880000	4	153410000	153420000
4	152900000	152910000	4	153410000	153420000
4	152930000	152940000	4	153410000	153420000
4	152940000	152950000	4	153410000	153420000
4	153160000	153170000	4	153410000	153420000
4	153170000	153180000	4	153410000	153420000
4	153190000	153200000	4	153410000	153420000
4	153200000	153210000	4	153410000	153420000
4	153210000	153220000	4	153410000	153420000
4	153220000	153230000	4	153410000	153420000
4	153230000	153240000	4	153410000	153420000
4	153240000	153250000	4	153410000	153420000
4	152610000	152620000	4	153480000	153490000
4	152680000	152690000	4	153480000	153490000
4	152690000	152700000	4	153480000	153490000
4	152700000	152710000	4	153480000	153490000
4	152710000	152720000	4	153480000	153490000
4	152720000	152730000	4	153480000	153490000
4	152730000	152740000	4	153480000	153490000
4	152740000	152750000	4	153480000	153490000
4	152750000	152760000	4	153480000	153490000
4	152810000	152820000	4	153480000	153490000
4	152820000	152830000	4	153480000	153490000
4	152830000	152840000	4	153480000	153490000
4	152840000	152850000	4	153480000	153490000
4	152850000	152860000	4	153480000	153490000
4	152860000	152870000	4	153480000	153490000
4	152900000	152910000	4	153480000	153490000
4	152910000	152920000	4	153480000	153490000
4	152920000	152930000	4	153480000	153490000
4	152930000	152940000	4	153480000	153490000
4	152940000	152950000	4	153480000	153490000
4	152950000	152960000	4	153480000	153490000
4	153050000	153060000	4	153480000	153490000
4	153060000	153070000	4	153480000	153490000
4	153070000	153080000	4	153480000	153490000
4	153150000	153160000	4	153480000	153490000
4	153160000	153170000	4	153480000	153490000
4	153170000	153180000	4	153480000	153490000
4	153190000	153200000	4	153480000	153490000
4	153200000	153210000	4	153480000	153490000
4	153210000	153220000	4	153480000	153490000
4	153220000	153230000	4	153480000	153490000
4	153230000	153240000	4	153480000	153490000
4	153240000	153250000	4	153480000	153490000
4	153250000	153260000	4	153480000	153490000
4	153490000	153500000	4	153730000	153740000
4	153540000	153550000	4	153730000	153740000
4	153550000	153560000	4	153730000	153740000
4	153490000	153500000	4	153820000	153830000
4	153490000	153500000	4	153880000	153890000
4	154040000	154050000	4	154240000	154250000
4	154050000	154060000	4	154240000	154250000
4	154060000	154070000	4	154240000	154250000
4	154030000	154040000	4	154290000	154300000
4	154040000	154050000	4	154290000	154300000
4	154310000	154320000	4	154630000	154640000
4	154330000	154340000	4	154630000	154640000
4	154340000	154350000	4	154630000	154640000
4	154350000	154360000	4	154630000	154640000
4	154360000	154370000	4	154630000	154640000
4	154370000	154380000	4	154630000	154640000
4	154380000	154390000	4	154630000	154640000
4	154390000	154400000	4	154630000	154640000
4	154410000	154420000	4	154630000	154640000
4	154420000	154430000	4	154630000	154640000
4	154430000	154440000	4	154630000	154640000
4	154440000	154450000	4	154630000	154640000
4	154450000	154460000	4	154630000	154640000
4	154460000	154470000	4	154630000	154640000
4	154310000	154320000	4	154640000	154650000
4	154330000	154340000	4	154640000	154650000
4	154340000	154350000	4	154640000	154650000
4	154350000	154360000	4	154640000	154650000
4	154360000	154370000	4	154640000	154650000
4	154370000	154380000	4	154640000	154650000
4	154420000	154430000	4	154640000	154650000
4	154440000	154450000	4	154640000	154650000
4	154310000	154320000	4	154650000	154660000
4	154330000	154340000	4	154650000	154660000
4	154340000	154350000	4	154650000	154660000
4	154350000	154360000	4	154650000	154660000
4	154360000	154370000	4	154650000	154660000
4	154370000	154380000	4	154650000	154660000
4	154410000	154420000	4	154650000	154660000
4	154420000	154430000	4	154650000	154660000
4	154430000	154440000	4	154650000	154660000
4	154440000	154450000	4	154650000	154660000
4	154450000	154460000	4	154650000	154660000
4	154460000	154470000	4	154650000	154660000
4	154340000	154350000	4	154670000	154680000
4	154350000	154360000	4	154670000	154680000
4	154360000	154370000	4	154670000	154680000
4	154390000	154400000	4	154670000	154680000
4	154410000	154420000	4	154670000	154680000
4	154420000	154430000	4	154670000	154680000
4	154430000	154440000	4	154670000	154680000
4	154310000	154320000	4	154740000	154750000
4	154330000	154340000	4	154740000	154750000
4	154340000	154350000	4	154740000	154750000
4	154350000	154360000	4	154740000	154750000
4	154360000	154370000	4	154740000	154750000
4	154370000	154380000	4	154740000	154750000
4	154380000	154390000	4	154740000	154750000
4	154390000	154400000	4	154740000	154750000
4	154420000	154430000	4	154740000	154750000
4	154430000	154440000	4	154740000	154750000
4	154440000	154450000	4	154740000	154750000
4	154450000	154460000	4	154740000	154750000
4	154460000	154470000	4	154740000	154750000
4	154490000	154500000	4	154740000	154750000
4	154500000	154510000	4	154740000	154750000
4	154550000	154560000	4	154740000	154750000
4	154560000	154570000	4	154740000	154750000
4	154310000	154320000	4	154800000	154810000
4	154330000	154340000	4	154800000	154810000
4	154350000	154360000	4	154800000	154810000
4	154360000	154370000	4	154800000	154810000
4	154380000	154390000	4	154800000	154810000
4	154390000	154400000	4	154800000	154810000
4	154410000	154420000	4	154800000	154810000
4	154420000	154430000	4	154800000	154810000
4	154430000	154440000	4	154800000	154810000
4	154440000	154450000	4	154800000	154810000
4	154460000	154470000	4	154800000	154810000
4	154470000	154480000	4	154800000	154810000
4	154350000	154360000	4	154850000	154860000
4	154360000	154370000	4	154850000	154860000
4	154880000	154890000	4	154940000	154950000
4	154880000	154890000	4	155010000	155020000
4	154880000	154890000	4	155040000	155050000
4	154790000	154800000	4	155060000	155070000
4	154820000	154830000	4	155060000	155070000
4	154830000	154840000	4	155060000	155070000
4	154880000	154890000	4	155060000	155070000
4	154910000	154920000	4	155060000	155070000
4	154930000	154940000	4	155060000	155070000
4	154970000	154980000	4	155060000	155070000
4	154990000	155000000	4	155060000	155070000
4	154880000	154890000	4	155080000	155090000
4	155100000	155110000	4	155210000	155220000
4	155110000	155120000	4	155210000	155220000
4	155130000	155140000	4	155210000	155220000
4	155070000	155080000	4	155220000	155230000
4	155090000	155100000	4	155220000	155230000
4	155100000	155110000	4	155220000	155230000
4	155110000	155120000	4	155220000	155230000
4	155120000	155130000	4	155220000	155230000
4	155130000	155140000	4	155220000	155230000
4	154880000	154890000	4	155240000	155250000
4	154990000	155000000	4	155240000	155250000
4	155070000	155080000	4	155240000	155250000
4	155090000	155100000	4	155240000	155250000
4	155100000	155110000	4	155240000	155250000
4	155110000	155120000	4	155240000	155250000
4	155120000	155130000	4	155240000	155250000
4	155130000	155140000	4	155240000	155250000
4	155140000	155150000	4	155240000	155250000
4	155160000	155170000	4	155240000	155250000
4	155070000	155080000	4	155250000	155260000
4	155090000	155100000	4	155250000	155260000
4	155100000	155110000	4	155250000	155260000
4	155110000	155120000	4	155250000	155260000
4	155120000	155130000	4	155250000	155260000
4	155130000	155140000	4	155250000	155260000
4	155070000	155080000	4	155230000	155240000
4	155090000	155100000	4	155230000	155240000
4	155100000	155110000	4	155230000	155240000
4	155110000	155120000	4	155230000	155240000
4	155120000	155130000	4	155230000	155240000
4	155130000	155140000	4	155230000	155240000
4	155140000	155150000	4	155230000	155240000
4	155090000	155100000	4	155340000	155350000
4	155370000	155380000	4	155460000	155470000
4	155350000	155360000	4	155620000	155630000
4	155900000	155910000	4	155940000	155950000
4	155910000	155920000	4	155940000	155950000
4	155850000	155860000	4	156100000	156110000
4	155880000	155890000	4	156100000	156110000
4	155950000	155960000	4	156100000	156110000
4	155970000	155980000	4	156100000	156110000
4	156020000	156030000	4	156100000	156110000
4	155880000	155890000	4	156110000	156120000
4	155900000	155910000	4	156190000	156200000
4	155950000	155960000	4	156220000	156230000
4	155970000	155980000	4	156220000	156230000
4	155820000	155830000	4	156230000	156240000
4	155850000	155860000	4	156230000	156240000
4	155930000	155940000	4	156230000	156240000
4	155950000	155960000	4	156230000	156240000
4	156060000	156070000	4	156230000	156240000
4	156120000	156130000	4	156230000	156240000
4	156130000	156140000	4	156230000	156240000
5	3100000	3110000	5	3340000	3350000
5	3100000	3110000	5	3590000	3600000
5	8420000	8430000	5	8820000	8830000
5	8620000	8630000	5	8820000	8830000
5	8420000	8430000	5	8840000	8850000
5	8420000	8430000	5	8990000	9000000
5	8540000	8550000	5	9100000	9110000
5	8840000	8850000	5	9100000	9110000
5	15930000	15940000	5	16550000	16560000
5	21050000	21060000	5	21180000	21190000
5	23710000	23720000	5	23730000	23740000
5	23970000	23980000	5	24320000	24330000
5	24030000	24040000	5	24380000	24390000
5	24260000	24270000	5	24380000	24390000
5	23850000	23860000	5	24260000	24270000
5	24260000	24270000	5	24450000	24460000
5	24330000	24340000	5	24470000	24480000
5	24390000	24400000	5	24470000	24480000
5	24520000	24530000	5	24600000	24610000
5	24360000	24370000	5	24520000	24530000
5	24620000	24630000	5	24900000	24910000
5	24770000	24780000	5	25000000	25010000
5	24900000	24910000	5	25090000	25100000
5	25470000	25480000	5	25490000	25500000
5	25490000	25500000	5	25700000	25710000
5	27790000	27800000	5	28160000	28170000
5	28460000	28470000	5	29460000	29470000
5	30150000	30160000	5	30340000	30350000
5	30230000	30240000	5	30620000	30630000
5	30170000	30180000	5	30640000	30650000
5	30860000	30870000	5	31040000	31050000
5	31570000	31580000	5	31690000	31700000
5	31490000	31500000	5	32450000	32460000
5	32610000	32620000	5	32710000	32720000
5	32610000	32620000	5	32740000	32750000
5	32850000	32860000	5	33030000	33040000
5	33270000	33280000	5	33530000	33540000
5	33990000	34000000	5	34180000	34190000
5	34940000	34950000	5	35070000	35080000
5	35100000	35110000	5	35280000	35290000
5	35280000	35290000	5	35520000	35530000
5	34940000	34950000	5	35730000	35740000
5	35890000	35900000	5	36230000	36240000
5	36480000	36490000	5	36790000	36800000
5	37160000	37170000	5	37710000	37720000
5	37330000	37340000	5	37970000	37980000
5	37970000	37980000	5	38150000	38160000
5	38680000	38690000	5	39640000	39650000
5	43670000	43680000	5	43980000	43990000
5	43660000	43670000	5	44220000	44230000
5	52510000	52520000	5	52740000	52750000
5	52560000	52570000	5	52780000	52790000
5	53210000	53220000	5	53670000	53680000
5	53210000	53220000	5	53990000	54000000
5	53810000	53820000	5	53990000	54000000
5	64430000	64440000	5	64730000	64740000
5	64500000	64510000	5	64730000	64740000
5	64090000	64100000	5	64970000	64980000
5	65050000	65060000	5	65170000	65180000
5	65070000	65080000	5	65190000	65200000
5	65690000	65700000	5	65950000	65960000
5	65970000	65980000	5	66050000	66060000
5	71700000	71710000	5	72160000	72170000
5	72910000	72920000	5	73410000	73420000
5	73660000	73670000	5	74060000	74070000
5	73890000	73900000	5	74090000	74100000
5	73660000	73670000	5	74120000	74130000
5	73940000	73950000	5	74190000	74200000
5	76650000	76660000	5	76900000	76910000
5	77230000	77240000	5	77260000	77270000
5	77350000	77360000	5	77400000	77410000
5	90360000	90370000	5	90920000	90930000
5	91990000	92000000	5	92120000	92130000
5	91960000	91970000	5	92240000	92250000
5	91960000	91970000	5	92220000	92230000
5	92390000	92400000	5	92670000	92680000
5	92690000	92700000	5	93040000	93050000
5	92670000	92680000	5	93200000	93210000
5	97190000	97200000	5	98160000	98170000
5	100210000	100220000	5	100320000	100330000
5	101760000	101770000	5	102070000	102080000
5	103650000	103660000	5	103810000	103820000
5	103690000	103700000	5	103900000	103910000
5	104500000	104510000	5	104800000	104810000
5	104740000	104750000	5	104910000	104920000
5	105510000	105520000	5	105610000	105620000
5	105510000	105520000	5	105680000	105690000
5	106460000	106470000	5	106690000	106700000
5	106800000	106810000	5	106960000	106970000
5	106800000	106810000	5	107330000	107340000
5	106780000	106790000	5	107350000	107360000
5	107330000	107340000	5	107530000	107540000
5	107590000	107600000	5	107860000	107870000
5	108370000	108380000	5	108620000	108630000
5	107980000	107990000	5	108630000	108640000
5	108310000	108320000	5	108650000	108660000
5	108130000	108140000	5	108670000	108680000
5	108310000	108320000	5	108670000	108680000
5	109550000	109560000	5	109790000	109800000
5	109750000	109760000	5	109790000	109800000
5	109550000	109560000	5	109990000	110000000
5	109680000	109690000	5	110100000	110110000
5	109550000	109560000	5	110260000	110270000
5	110360000	110370000	5	110460000	110470000
5	111500000	111510000	5	111750000	111760000
5	111700000	111710000	5	112190000	112200000
5	111330000	111340000	5	112150000	112160000
5	112190000	112200000	5	112340000	112350000
5	112210000	112220000	5	112340000	112350000
5	112420000	112430000	5	113010000	113020000
5	112550000	112560000	5	113490000	113500000
5	113770000	113780000	5	113810000	113820000
5	113770000	113780000	5	113830000	113840000
5	113950000	113960000	5	114170000	114180000
5	114040000	114050000	5	114380000	114390000
5	114240000	114250000	5	114380000	114390000
5	114280000	114290000	5	114380000	114390000
5	114170000	114180000	5	114610000	114620000
5	114380000	114390000	5	114610000	114620000
5	114480000	114490000	5	114610000	114620000
5	114460000	114470000	5	114660000	114670000
5	114630000	114640000	5	114690000	114700000
5	114700000	114710000	5	114820000	114830000
5	114690000	114700000	5	114950000	114960000
5	114770000	114780000	5	115160000	115170000
5	115160000	115170000	5	115230000	115240000
5	115180000	115190000	5	115230000	115240000
5	115160000	115170000	5	115270000	115280000
5	115200000	115210000	5	115460000	115470000
5	115180000	115190000	5	115470000	115480000
5	115630000	115640000	5	115970000	115980000
5	115630000	115640000	5	116000000	116010000
5	115790000	115800000	5	116010000	116020000
5	116020000	116030000	5	116430000	116440000
5	116140000	116150000	5	117120000	117130000
5	117110000	117120000	5	117340000	117350000
5	117310000	117320000	5	117340000	117350000
5	117300000	117310000	5	117360000	117370000
5	117300000	117310000	5	117380000	117390000
5	117340000	117350000	5	117490000	117500000
5	117360000	117370000	5	117490000	117500000
5	117380000	117390000	5	117490000	117500000
5	117410000	117420000	5	117490000	117500000
5	118330000	118340000	5	118430000	118440000
5	118240000	118250000	5	118560000	118570000
5	118320000	118330000	5	119050000	119060000
5	118870000	118880000	5	119620000	119630000
5	122190000	122200000	5	122390000	122400000
5	121710000	121720000	5	122190000	122200000
5	122370000	122380000	5	122760000	122770000
5	122850000	122860000	5	123020000	123030000
5	123370000	123380000	5	123490000	123500000
5	125000000	125010000	5	125340000	125350000
5	127630000	127640000	5	128480000	128490000
5	127700000	127710000	5	128480000	128490000
5	127670000	127680000	5	128490000	128500000
5	127630000	127640000	5	128550000	128560000
5	128500000	128510000	5	128950000	128960000
5	129060000	129070000	5	129660000	129670000
5	129960000	129970000	5	130170000	130180000
5	131530000	131540000	5	131610000	131620000
5	134500000	134510000	5	134660000	134670000
5	134750000	134760000	5	134960000	134970000
5	135630000	135640000	5	135830000	135840000
5	135830000	135840000	5	136080000	136090000
5	135780000	135790000	5	136130000	136140000
5	135870000	135880000	5	136130000	136140000
5	135980000	135990000	5	136130000	136140000
5	136920000	136930000	5	137280000	137290000
5	137040000	137050000	5	137310000	137320000
5	137350000	137360000	5	137480000	137490000
5	137330000	137340000	5	137500000	137510000
5	137290000	137300000	5	137560000	137570000
5	136950000	136960000	5	137580000	137590000
5	137480000	137490000	5	137650000	137660000
5	137530000	137540000	5	137650000	137660000
5	137580000	137590000	5	137770000	137780000
5	138840000	138850000	5	139340000	139350000
5	138840000	138850000	5	139320000	139330000
5	139360000	139370000	5	139460000	139470000
5	139310000	139320000	5	139480000	139490000
5	139480000	139490000	5	139680000	139690000
5	139580000	139590000	5	139680000	139690000
5	139770000	139780000	5	140410000	140420000
5	140500000	140510000	5	140700000	140710000
5	142360000	142370000	5	142400000	142410000
5	142520000	142530000	5	142750000	142760000
5	142540000	142550000	5	142960000	142970000
5	142930000	142940000	5	143250000	143260000
5	142720000	142730000	5	142920000	142930000
5	142960000	142970000	5	143260000	143270000
5	143130000	143140000	5	143270000	143280000
5	143400000	143410000	5	143910000	143920000
5	146940000	146950000	5	147070000	147080000
5	147070000	147080000	5	147290000	147300000
5	147270000	147280000	5	147720000	147730000
5	147630000	147640000	5	147890000	147900000
5	147660000	147670000	5	147890000	147900000
5	147750000	147760000	5	148550000	148560000
5	148300000	148310000	5	148550000	148560000
5	148370000	148380000	5	148550000	148560000
5	148550000	148560000	5	148740000	148750000
5	148300000	148310000	5	148750000	148760000
5	148450000	148460000	5	148750000	148760000
5	148920000	148930000	5	149320000	149330000
5	149010000	149020000	5	149340000	149350000
5	149110000	149120000	5	149360000	149370000
5	149050000	149060000	5	149430000	149440000
5	150670000	150680000	5	151650000	151660000
5	3100000	3110000	5	3120000	3130000
5	3100000	3110000	5	3190000	3200000
5	3290000	3300000	5	3490000	3500000
5	3290000	3300000	5	3570000	3580000
5	3590000	3600000	5	3780000	3790000
5	3640000	3650000	5	4090000	4100000
5	3800000	3810000	5	3960000	3970000
5	3920000	3930000	5	4040000	4050000
5	4190000	4200000	5	4420000	4430000
5	4100000	4110000	5	4470000	4480000
5	4190000	4200000	5	4540000	4550000
5	4190000	4200000	5	4570000	4580000
5	4100000	4110000	5	4660000	4670000
5	4100000	4110000	5	4820000	4830000
5	4100000	4110000	5	4930000	4940000
5	8420000	8430000	5	8860000	8870000
5	8990000	9000000	5	9130000	9140000
5	9160000	9170000	5	9340000	9350000
5	9160000	9170000	5	9360000	9370000
5	9160000	9170000	5	9390000	9400000
5	9160000	9170000	5	9690000	9700000
5	12380000	12390000	5	12520000	12530000
5	14510000	14520000	5	14850000	14860000
5	15930000	15940000	5	16290000	16300000
5	16420000	16430000	5	16810000	16820000
5	15930000	15940000	5	16860000	16870000
5	16990000	17000000	5	17350000	17360000
5	16920000	16930000	5	17740000	17750000
5	16920000	16930000	5	17760000	17770000
5	19900000	19910000	5	20320000	20330000
5	19900000	19910000	5	20720000	20730000
5	21050000	21060000	5	21140000	21150000
5	21050000	21060000	5	21580000	21590000
5	21860000	21870000	5	22310000	22320000
5	21860000	21870000	5	22450000	22460000
5	21780000	21790000	5	22530000	22540000
5	22740000	22750000	5	22860000	22870000
5	22550000	22560000	5	23180000	23190000
5	23410000	23420000	5	23630000	23640000
5	23430000	23440000	5	23630000	23640000
5	23430000	23440000	5	23690000	23700000
5	23710000	23720000	5	23770000	23780000
5	23850000	23860000	5	23980000	23990000
5	23850000	23860000	5	24000000	24010000
5	25220000	25230000	5	25240000	25250000
5	24900000	24910000	5	25260000	25270000
5	25500000	25510000	5	25560000	25570000
5	25100000	25110000	5	25590000	25600000
5	25650000	25660000	5	25730000	25740000
5	27040000	27050000	5	27320000	27330000
5	27050000	27060000	5	27440000	27450000
5	27790000	27800000	5	27990000	28000000
5	27880000	27890000	5	28080000	28090000
5	27840000	27850000	5	28090000	28100000
5	28110000	28120000	5	28240000	28250000
5	27790000	27800000	5	28330000	28340000
5	28460000	28470000	5	28680000	28690000
5	28460000	28470000	5	28610000	28620000
5	28460000	28470000	5	28700000	28710000
5	28460000	28470000	5	28720000	28730000
5	30150000	30160000	5	30380000	30390000
5	30260000	30270000	5	30550000	30560000
5	30400000	30410000	5	30550000	30560000
5	30460000	30470000	5	30590000	30600000
5	30710000	30720000	5	31020000	31030000
5	30860000	30870000	5	31020000	31030000
5	30880000	30890000	5	31020000	31030000
5	30710000	30720000	5	30820000	30830000
5	30710000	30720000	5	31000000	31010000
5	30950000	30960000	5	31120000	31130000
5	31180000	31190000	5	31320000	31330000
5	31520000	31530000	5	31550000	31560000
5	31630000	31640000	5	31940000	31950000
5	31570000	31580000	5	31950000	31960000
5	31520000	31530000	5	32030000	32040000
5	31570000	31580000	5	32050000	32060000
5	31520000	31530000	5	32490000	32500000
5	32300000	32310000	5	32550000	32560000
5	32610000	32620000	5	32650000	32660000
5	33030000	33040000	5	33190000	33200000
5	33010000	33020000	5	33140000	33150000
5	33430000	33440000	5	33550000	33560000
5	33370000	33380000	5	33490000	33500000
5	33780000	33790000	5	34130000	34140000
5	33990000	34000000	5	34220000	34230000
5	34280000	34290000	5	34410000	34420000
5	34280000	34290000	5	34460000	34470000
5	34280000	34290000	5	34590000	34600000
5	34660000	34670000	5	34800000	34810000
5	34940000	34950000	5	35020000	35030000
5	34940000	34950000	5	35090000	35100000
5	34940000	34950000	5	35120000	35130000
5	35050000	35060000	5	35130000	35140000
5	35100000	35110000	5	35300000	35310000
5	35280000	35290000	5	35500000	35510000
5	35580000	35590000	5	35820000	35830000
5	35670000	35680000	5	35840000	35850000
5	35580000	35590000	5	35880000	35890000
5	35750000	35760000	5	35880000	35890000
5	35890000	35900000	5	36000000	36010000
5	35890000	35900000	5	36140000	36150000
5	36480000	36490000	5	36610000	36620000
5	36580000	36590000	5	36670000	36680000
5	36460000	36470000	5	36680000	36690000
5	36530000	36540000	5	36680000	36690000
5	36460000	36470000	5	36660000	36670000
5	36460000	36470000	5	36810000	36820000
5	37020000	37030000	5	37170000	37180000
5	36980000	36990000	5	37280000	37290000
5	38270000	38280000	5	38620000	38630000
5	41090000	41100000	5	41570000	41580000
5	43830000	43840000	5	43910000	43920000
5	43660000	43670000	5	44240000	44250000
5	44300000	44310000	5	44430000	44440000
5	44300000	44310000	5	44550000	44560000
5	44300000	44310000	5	44530000	44540000
5	44220000	44230000	5	44710000	44720000
5	44300000	44310000	5	44830000	44840000
5	44800000	44810000	5	45250000	45260000
5	44800000	44810000	5	45280000	45290000
5	45270000	45280000	5	45400000	45410000
5	45850000	45860000	5	46060000	46070000
5	45630000	45640000	5	46220000	46230000
5	45530000	45540000	5	46360000	46370000
5	45850000	45860000	5	46360000	46370000
5	45490000	45500000	5	46310000	46320000
5	47980000	47990000	5	48240000	48250000
5	48600000	48610000	5	48740000	48750000
5	48370000	48380000	5	49060000	49070000
5	49520000	49530000	5	49850000	49860000
5	51550000	51560000	5	52060000	52070000
5	52210000	52220000	5	52450000	52460000
5	52510000	52520000	5	52860000	52870000
5	52610000	52620000	5	53080000	53090000
5	52560000	52570000	5	53100000	53110000
5	53670000	53680000	5	54020000	54030000
5	53260000	53270000	5	54040000	54050000
5	57710000	57720000	5	57910000	57920000
5	57710000	57720000	5	58330000	58340000
5	57710000	57720000	5	58470000	58480000
5	57710000	57720000	5	58500000	58510000
5	57710000	57720000	5	58600000	58610000
5	64090000	64100000	5	64330000	64340000
5	64500000	64510000	5	64750000	64760000
5	64620000	64630000	5	64750000	64760000
5	64090000	64100000	5	64860000	64870000
5	64700000	64710000	5	64860000	64870000
5	64500000	64510000	5	64930000	64940000
5	64970000	64980000	5	65110000	65120000
5	64390000	64400000	5	65220000	65230000
5	65430000	65440000	5	65610000	65620000
5	65430000	65440000	5	65650000	65660000
5	66020000	66030000	5	66130000	66140000
5	66260000	66270000	5	66460000	66470000
5	66740000	66750000	5	66900000	66910000
5	66260000	66270000	5	67000000	67010000
5	67260000	67270000	5	67410000	67420000
5	67600000	67610000	5	68000000	68010000
5	67840000	67850000	5	67960000	67970000
5	67530000	67540000	5	68110000	68120000
5	67530000	67540000	5	67980000	67990000
5	71090000	71100000	5	71430000	71440000
5	71700000	71710000	5	72030000	72040000
5	71650000	71660000	5	72130000	72140000
5	72580000	72590000	5	72890000	72900000
5	73080000	73090000	5	73190000	73200000
5	72910000	72920000	5	73380000	73390000
5	73080000	73090000	5	73210000	73220000
5	73660000	73670000	5	74170000	74180000
5	74060000	74070000	5	74240000	74250000
5	74090000	74100000	5	74250000	74260000
5	74190000	74200000	5	74270000	74280000
5	73700000	73710000	5	74280000	74290000
5	73660000	73670000	5	74400000	74410000
5	74700000	74710000	5	74890000	74900000
5	74380000	74390000	5	75120000	75130000
5	74530000	74540000	5	75200000	75210000
5	75570000	75580000	5	75750000	75760000
5	75570000	75580000	5	75730000	75740000
5	76970000	76980000	5	77150000	77160000
5	77110000	77120000	5	77170000	77180000
5	77110000	77120000	5	77190000	77200000
5	76970000	76980000	5	77290000	77300000
5	77460000	77470000	5	77800000	77810000
5	77460000	77470000	5	77760000	77770000
5	77450000	77460000	5	77680000	77690000
5	81020000	81030000	5	81160000	81170000
5	81020000	81030000	5	81460000	81470000
5	81550000	81560000	5	81640000	81650000
5	81510000	81520000	5	81860000	81870000
5	86060000	86070000	5	86110000	86120000
5	86400000	86410000	5	86770000	86780000
5	86060000	86070000	5	86820000	86830000
5	86880000	86890000	5	87180000	87190000
5	86850000	86860000	5	87230000	87240000
5	86850000	86860000	5	87330000	87340000
5	86880000	86890000	5	87350000	87360000
5	86880000	86890000	5	87410000	87420000
5	86850000	86860000	5	87430000	87440000
5	88560000	88570000	5	88650000	88660000
5	88670000	88680000	5	88750000	88760000
5	88670000	88680000	5	88770000	88780000
5	88880000	88890000	5	89040000	89050000
5	90360000	90370000	5	90490000	90500000
5	90360000	90370000	5	90940000	90950000
5	91510000	91520000	5	91740000	91750000
5	91510000	91520000	5	92000000	92010000
5	91510000	91520000	5	91940000	91950000
5	92130000	92140000	5	92370000	92380000
5	92430000	92440000	5	92570000	92580000
5	92500000	92510000	5	92660000	92670000
5	92300000	92310000	5	92950000	92960000
5	92810000	92820000	5	92950000	92960000
5	93000000	93010000	5	93100000	93110000
5	93000000	93010000	5	93300000	93310000
5	93200000	93210000	5	93300000	93310000
5	93000000	93010000	5	93320000	93330000
5	93040000	93050000	5	93320000	93330000
5	96370000	96380000	5	96540000	96550000
5	96350000	96360000	5	96670000	96680000
5	96160000	96170000	5	96930000	96940000
5	96160000	96170000	5	96690000	96700000
5	96160000	96170000	5	96980000	96990000
5	96790000	96800000	5	97050000	97060000
5	96370000	96380000	5	96560000	96570000
5	97930000	97940000	5	98240000	98250000
5	98290000	98300000	5	98880000	98890000
5	98320000	98330000	5	98940000	98950000
5	98180000	98190000	5	99150000	99160000
5	99200000	99210000	5	99450000	99460000
5	99650000	99660000	5	99850000	99860000
5	99720000	99730000	5	99890000	99900000
5	100030000	100040000	5	100390000	100400000
5	100510000	100520000	5	100680000	100690000
5	100570000	100580000	5	100700000	100710000
5	100910000	100920000	5	101430000	101440000
5	100910000	100920000	5	101490000	101500000
5	100910000	100920000	5	101700000	101710000
5	100840000	100850000	5	101740000	101750000
5	102200000	102210000	5	102630000	102640000
5	102200000	102210000	5	102710000	102720000
5	102140000	102150000	5	102740000	102750000
5	103670000	103680000	5	103790000	103800000
5	103350000	103360000	5	103820000	103830000
5	103720000	103730000	5	103830000	103840000
5	104040000	104050000	5	104200000	104210000
5	104980000	104990000	5	105260000	105270000
5	104850000	104860000	5	105300000	105310000
5	104450000	104460000	5	105320000	105330000
5	104800000	104810000	5	105320000	105330000
5	104910000	104920000	5	105320000	105330000
5	105490000	105500000	5	105890000	105900000
5	106960000	106970000	5	107160000	107170000
5	106960000	106970000	5	107210000	107220000
5	106800000	106810000	5	107310000	107320000
5	106820000	106830000	5	107310000	107320000
5	106960000	106970000	5	107540000	107550000
5	106960000	106970000	5	107630000	107640000
5	108430000	108440000	5	108580000	108590000
5	108430000	108440000	5	108740000	108750000
5	109860000	109870000	5	110010000	110020000
5	110340000	110350000	5	110730000	110740000
5	110810000	110820000	5	111210000	111220000
5	111460000	111470000	5	111680000	111690000
5	111500000	111510000	5	111690000	111700000
5	111580000	111590000	5	111960000	111970000
5	111500000	111510000	5	112010000	112020000
5	111830000	111840000	5	112010000	112020000
5	111580000	111590000	5	112040000	112050000
5	111890000	111900000	5	112040000	112050000
5	111630000	111640000	5	112120000	112130000
5	111700000	111710000	5	112120000	112130000
5	111700000	111710000	5	112140000	112150000
5	111890000	111900000	5	111990000	112000000
5	112550000	112560000	5	112670000	112680000
5	112550000	112560000	5	112750000	112760000
5	112570000	112580000	5	112880000	112890000
5	112270000	112280000	5	113030000	113040000
5	112390000	112400000	5	112940000	112950000
5	113320000	113330000	5	113620000	113630000
5	113570000	113580000	5	113660000	113670000
5	113460000	113470000	5	113680000	113690000
5	113580000	113590000	5	113680000	113690000
5	113770000	113780000	5	114060000	114070000
5	114310000	114320000	5	114420000	114430000
5	114380000	114390000	5	114580000	114590000
5	114460000	114470000	5	114520000	114530000
5	114460000	114470000	5	114590000	114600000
5	114700000	114710000	5	114870000	114880000
5	115560000	115570000	5	115620000	115630000
5	115730000	115740000	5	115940000	115950000
5	116030000	116040000	5	116120000	116130000
5	116080000	116090000	5	116380000	116390000
5	116340000	116350000	5	116710000	116720000
5	116230000	116240000	5	116770000	116780000
5	116680000	116690000	5	116850000	116860000
5	116030000	116040000	5	116990000	117000000
5	117510000	117520000	5	117620000	117630000
5	117530000	117540000	5	117770000	117780000
5	117340000	117350000	5	118000000	118010000
5	117530000	117540000	5	118010000	118020000
5	118380000	118390000	5	118580000	118590000
5	118510000	118520000	5	118710000	118720000
5	118150000	118160000	5	118740000	118750000
5	118370000	118380000	5	118660000	118670000
5	119000000	119010000	5	119220000	119230000
5	118870000	118880000	5	119460000	119470000
5	118870000	118880000	5	119530000	119540000
5	119050000	119060000	5	119590000	119600000
5	119860000	119870000	5	119980000	119990000
5	119830000	119840000	5	120340000	120350000
5	120250000	120260000	5	120370000	120380000
5	120670000	120680000	5	120740000	120750000
5	120760000	120770000	5	121120000	121130000
5	121220000	121230000	5	121270000	121280000
5	121220000	121230000	5	121290000	121300000
5	121200000	121210000	5	121310000	121320000
5	121200000	121210000	5	121420000	121430000
5	121450000	121460000	5	121600000	121610000
5	121710000	121720000	5	121960000	121970000
5	121920000	121930000	5	122000000	122010000
5	122280000	122290000	5	122330000	122340000
5	122150000	122160000	5	122230000	122240000
5	122370000	122380000	5	122670000	122680000
5	122370000	122380000	5	122740000	122750000
5	123070000	123080000	5	123200000	123210000
5	123310000	123320000	5	123430000	123440000
5	123310000	123320000	5	123460000	123470000
5	124030000	124040000	5	124270000	124280000
5	124620000	124630000	5	124980000	124990000
5	124730000	124740000	5	125230000	125240000
5	125240000	125250000	5	125360000	125370000
5	125540000	125550000	5	125650000	125660000
5	125520000	125530000	5	125740000	125750000
5	125620000	125630000	5	126370000	126380000
5	126760000	126770000	5	127160000	127170000
5	128550000	128560000	5	128660000	128670000
5	129060000	129070000	5	129450000	129460000
5	129060000	129070000	5	129540000	129550000
5	129060000	129070000	5	129560000	129570000
5	130070000	130080000	5	130130000	130140000
5	130450000	130460000	5	130670000	130680000
5	130450000	130460000	5	130760000	130770000
5	130220000	130230000	5	130840000	130850000
5	131300000	131310000	5	131400000	131410000
5	131530000	131540000	5	131590000	131600000
5	131530000	131540000	5	131700000	131710000
5	131610000	131620000	5	131780000	131790000
5	131610000	131620000	5	131890000	131900000
5	131610000	131620000	5	131860000	131870000
5	131610000	131620000	5	132030000	132040000
5	131610000	131620000	5	132100000	132110000
5	131530000	131540000	5	132280000	132290000
5	132540000	132550000	5	132870000	132880000
5	132540000	132550000	5	132940000	132950000
5	134500000	134510000	5	134700000	134710000
5	134580000	134590000	5	134700000	134710000
5	134660000	134670000	5	134880000	134890000
5	134680000	134690000	5	134880000	134890000
5	134630000	134640000	5	134890000	134900000
5	135070000	135080000	5	135330000	135340000
5	135250000	135260000	5	135330000	135340000
5	135240000	135250000	5	135280000	135290000
5	135520000	135530000	5	135600000	135610000
5	135540000	135550000	5	135610000	135620000
5	135390000	135400000	5	135710000	135720000
5	136170000	136180000	5	136630000	136640000
5	136560000	136570000	5	136730000	136740000
5	136560000	136570000	5	136750000	136760000
5	136830000	136840000	5	136870000	136880000
5	136830000	136840000	5	136890000	136900000
5	136960000	136970000	5	137270000	137280000
5	137290000	137300000	5	137520000	137530000
5	137530000	137540000	5	137760000	137770000
5	137780000	137790000	5	137970000	137980000
5	138210000	138220000	5	138520000	138530000
5	138440000	138450000	5	138650000	138660000
5	138850000	138860000	5	138930000	138940000
5	138810000	138820000	5	139170000	139180000
5	139370000	139380000	5	139440000	139450000
5	139340000	139350000	5	139610000	139620000
5	139340000	139350000	5	139500000	139510000
5	139360000	139370000	5	139640000	139650000
5	139320000	139330000	5	139740000	139750000
5	139580000	139590000	5	139700000	139710000
5	139820000	139830000	5	139940000	139950000
5	139820000	139830000	5	140040000	140050000
5	140170000	140180000	5	140300000	140310000
5	140410000	140420000	5	140630000	140640000
5	141240000	141250000	5	141390000	141400000
5	141240000	141250000	5	141420000	141430000
5	141240000	141250000	5	141520000	141530000
5	141240000	141250000	5	141710000	141720000
5	141040000	141050000	5	141870000	141880000
5	142600000	142610000	5	142710000	142720000
5	142750000	142760000	5	142840000	142850000
5	142550000	142560000	5	142640000	142650000
5	142880000	142890000	5	143020000	143030000
5	142930000	142940000	5	143080000	143090000
5	142930000	142940000	5	143060000	143070000
5	143620000	143630000	5	143690000	143700000
5	143400000	143410000	5	143700000	143710000
5	143400000	143410000	5	143870000	143880000
5	143750000	143760000	5	143870000	143880000
5	143910000	143920000	5	143990000	144000000
5	144250000	144260000	5	144570000	144580000
5	144760000	144770000	5	144970000	144980000
5	145320000	145330000	5	145520000	145530000
5	145320000	145330000	5	145760000	145770000
5	145840000	145850000	5	145860000	145870000
5	146220000	146230000	5	146290000	146300000
5	146180000	146190000	5	146470000	146480000
5	146340000	146350000	5	146470000	146480000
5	146380000	146390000	5	146470000	146480000
5	146920000	146930000	5	147090000	147100000
5	147070000	147080000	5	147250000	147260000
5	147070000	147080000	5	147320000	147330000
5	147220000	147230000	5	147320000	147330000
5	146910000	146920000	5	147350000	147360000
5	147950000	147960000	5	148140000	148150000
5	148390000	148400000	5	148600000	148610000
5	148450000	148460000	5	148570000	148580000
5	148550000	148560000	5	148700000	148710000
5	148340000	148350000	5	148720000	148730000
5	148370000	148380000	5	148720000	148730000
5	148800000	148810000	5	148870000	148880000
5	149050000	149060000	5	149190000	149200000
5	149270000	149280000	5	149330000	149340000
5	149250000	149260000	5	149380000	149390000
5	149670000	149680000	5	149980000	149990000
5	150260000	150270000	5	150330000	150340000
5	150230000	150240000	5	150340000	150350000
5	150260000	150270000	5	150350000	150360000
5	150230000	150240000	5	150380000	150390000
5	150110000	150120000	5	150450000	150460000
5	150260000	150270000	5	150550000	150560000
5	150520000	150530000	5	150650000	150660000
5	150520000	150530000	5	150840000	150850000
5	150980000	150990000	5	151050000	151060000
5	150590000	150600000	5	151120000	151130000
5	150660000	150670000	5	151100000	151110000
5	151360000	151370000	5	151680000	151690000
5	151190000	151200000	5	151690000	151700000
5	3310000	3320000	5	3340000	3350000
5	3270000	3280000	5	3540000	3550000
5	3210000	3220000	5	3640000	3650000
5	3270000	3280000	5	3640000	3650000
5	3910000	3920000	5	4100000	4110000
5	3940000	3950000	5	4100000	4110000
5	4300000	4310000	5	4750000	4760000
5	5540000	5550000	5	5740000	5750000
5	7570000	7580000	5	7950000	7960000
5	7210000	7220000	5	8000000	8010000
5	8480000	8490000	5	8620000	8630000
5	8500000	8510000	5	8620000	8630000
5	8470000	8480000	5	8660000	8670000
5	8460000	8470000	5	8730000	8740000
5	8460000	8470000	5	8890000	8900000
5	8600000	8610000	5	8890000	8900000
5	9970000	9980000	5	10350000	10360000
5	12570000	12580000	5	13390000	13400000
5	12850000	12860000	5	13620000	13630000
5	13180000	13190000	5	13620000	13630000
5	17030000	17040000	5	17570000	17580000
5	17070000	17080000	5	17570000	17580000
5	17190000	17200000	5	17570000	17580000
5	17980000	17990000	5	18350000	18360000
5	18040000	18050000	5	18360000	18370000
5	18190000	18200000	5	18360000	18370000
5	18450000	18460000	5	18790000	18800000
5	18510000	18520000	5	18790000	18800000
5	18560000	18570000	5	18790000	18800000
5	18630000	18640000	5	19220000	19230000
5	19640000	19650000	5	19900000	19910000
5	19790000	19800000	5	20410000	20420000
5	20060000	20070000	5	20410000	20420000
5	19790000	19800000	5	20700000	20710000
5	19860000	19870000	5	20700000	20710000
5	20540000	20550000	5	20700000	20710000
5	20560000	20570000	5	20700000	20710000
5	20910000	20920000	5	20950000	20960000
5	21020000	21030000	5	21180000	21190000
5	21460000	21470000	5	21640000	21650000
5	21820000	21830000	5	22540000	22550000
5	21960000	21970000	5	22540000	22550000
5	22480000	22490000	5	23220000	23230000
5	22610000	22620000	5	23220000	23230000
5	23310000	23320000	5	23340000	23350000
5	23560000	23570000	5	23670000	23680000
5	23400000	23410000	5	23710000	23720000
5	23690000	23700000	5	23710000	23720000
5	24050000	24060000	5	24160000	24170000
5	24050000	24060000	5	24260000	24270000
5	23950000	23960000	5	24340000	24350000
5	24670000	24680000	5	24750000	24760000
5	24640000	24650000	5	24900000	24910000
5	24860000	24870000	5	25000000	25010000
5	25180000	25190000	5	25490000	25500000
5	25270000	25280000	5	25490000	25500000
5	25420000	25430000	5	25490000	25500000
5	25340000	25350000	5	25650000	25660000
5	25420000	25430000	5	25650000	25660000
5	25250000	25260000	5	25750000	25760000
5	25600000	25610000	5	25750000	25760000
5	26280000	26290000	5	26900000	26910000
5	26280000	26290000	5	27040000	27050000
5	26860000	26870000	5	27040000	27050000
5	27060000	27070000	5	27840000	27850000
5	28420000	28430000	5	29190000	29200000
5	28610000	28620000	5	29190000	29200000
5	28930000	28940000	5	29190000	29200000
5	28400000	28410000	5	29370000	29380000
5	28420000	28430000	5	29370000	29380000
5	29750000	29760000	5	30080000	30090000
5	29740000	29750000	5	30110000	30120000
5	29880000	29890000	5	30110000	30120000
5	30210000	30220000	5	30470000	30480000
5	30510000	30520000	5	30620000	30630000
5	30510000	30520000	5	30660000	30670000
5	30800000	30810000	5	30860000	30870000
5	31160000	31170000	5	31490000	31500000
5	31470000	31480000	5	32130000	32140000
5	32010000	32020000	5	32130000	32140000
5	32220000	32230000	5	32300000	32310000
5	32590000	32600000	5	32740000	32750000
5	32890000	32900000	5	33010000	33020000
5	32960000	32970000	5	33010000	33020000
5	32590000	32600000	5	33030000	33040000
5	33200000	33210000	5	33370000	33380000
5	33450000	33460000	5	33540000	33550000
5	33390000	33400000	5	33500000	33510000
5	34000000	34010000	5	34280000	34290000
5	34220000	34230000	5	34510000	34520000
5	34490000	34500000	5	34630000	34640000
5	34750000	34760000	5	34940000	34950000
5	34880000	34890000	5	35100000	35110000
5	35180000	35190000	5	35270000	35280000
5	35150000	35160000	5	35520000	35530000
5	35940000	35950000	5	36460000	36470000
5	35980000	35990000	5	36460000	36470000
5	36030000	36040000	5	36460000	36470000
5	36180000	36190000	5	36460000	36470000
5	36500000	36510000	5	36580000	36590000
5	36410000	36420000	5	36740000	36750000
5	36750000	36760000	5	36820000	36830000
5	36890000	36900000	5	37160000	37170000
5	37350000	37360000	5	38150000	38160000
5	38990000	39000000	5	39640000	39650000
5	39050000	39060000	5	39640000	39650000
5	39210000	39220000	5	39640000	39650000
5	41250000	41260000	5	41740000	41750000
5	41240000	41250000	5	41760000	41770000
5	42980000	42990000	5	43230000	43240000
5	43160000	43170000	5	43350000	43360000
5	43920000	43930000	5	43980000	43990000
5	44020000	44030000	5	44220000	44230000
5	44080000	44090000	5	44220000	44230000
5	44280000	44290000	5	44790000	44800000
5	44710000	44720000	5	45270000	45280000
5	45470000	45480000	5	45530000	45540000
5	45750000	45760000	5	45850000	45860000
5	46980000	46990000	5	47980000	47990000
5	47170000	47180000	5	47980000	47990000
5	47780000	47790000	5	47980000	47990000
5	47830000	47840000	5	47980000	47990000
5	52120000	52130000	5	52210000	52220000
5	52230000	52240000	5	52660000	52670000
5	52450000	52460000	5	52660000	52670000
5	52910000	52920000	5	53040000	53050000
5	52730000	52740000	5	53210000	53220000
5	53360000	53370000	5	53460000	53470000
5	53410000	53420000	5	53560000	53570000
5	53430000	53440000	5	53590000	53600000
5	53390000	53400000	5	53670000	53680000
5	53340000	53350000	5	53800000	53810000
5	53860000	53870000	5	53990000	54000000
5	53190000	53200000	5	54000000	54010000
5	62940000	62950000	5	63640000	63650000
5	62970000	62980000	5	63640000	63650000
5	63050000	63060000	5	63640000	63650000
5	63790000	63800000	5	64090000	64100000
5	64380000	64390000	5	64500000	64510000
5	64450000	64460000	5	64900000	64910000
5	64290000	64300000	5	64970000	64980000
5	64880000	64890000	5	64970000	64980000
5	65000000	65010000	5	65130000	65140000
5	64880000	64890000	5	65170000	65180000
5	65000000	65010000	5	65390000	65400000
5	65580000	65590000	5	65690000	65700000
5	66700000	66710000	5	67260000	67270000
5	66720000	66730000	5	67260000	67270000
5	67070000	67080000	5	67260000	67270000
5	67550000	67560000	5	67840000	67850000
5	69130000	69140000	5	69550000	69560000
5	72330000	72340000	5	72640000	72650000
5	72170000	72180000	5	72700000	72710000
5	72430000	72440000	5	72700000	72710000
5	72900000	72910000	5	73250000	73260000
5	73220000	73230000	5	73290000	73300000
5	73040000	73050000	5	73330000	73340000
5	73130000	73140000	5	73330000	73340000
5	73470000	73480000	5	73650000	73660000
5	73810000	73820000	5	74090000	74100000
5	73680000	73690000	5	74120000	74130000
5	73620000	73630000	5	74190000	74200000
5	73780000	73790000	5	74190000	74200000
5	73810000	73820000	5	74190000	74200000
5	73920000	73930000	5	74190000	74200000
5	73970000	73980000	5	74190000	74200000
5	74110000	74120000	5	74190000	74200000
5	73690000	73700000	5	74380000	74390000
5	74310000	74320000	5	74530000	74540000
5	74500000	74510000	5	74530000	74540000
5	74310000	74320000	5	74700000	74710000
5	74440000	74450000	5	74810000	74820000
5	74620000	74630000	5	74810000	74820000
5	74430000	74440000	5	74940000	74950000
5	74420000	74430000	5	75040000	75050000
5	74440000	74450000	5	75040000	75050000
5	74210000	74220000	5	75150000	75160000
5	75000000	75010000	5	75150000	75160000
5	75200000	75210000	5	75830000	75840000
5	75240000	75250000	5	75830000	75840000
5	75370000	75380000	5	75830000	75840000
5	75420000	75430000	5	75830000	75840000
5	75200000	75210000	5	75970000	75980000
5	75230000	75240000	5	75970000	75980000
5	75380000	75390000	5	76140000	76150000
5	75910000	75920000	5	76140000	76150000
5	76680000	76690000	5	76830000	76840000
5	76750000	76760000	5	76860000	76870000
5	76990000	77000000	5	77260000	77270000
5	80820000	80830000	5	81320000	81330000
5	83900000	83910000	5	84290000	84300000
5	86090000	86100000	5	86800000	86810000
5	86110000	86120000	5	86800000	86810000
5	86340000	86350000	5	86800000	86810000
5	87770000	87780000	5	88550000	88560000
5	88520000	88530000	5	88760000	88770000
5	88580000	88590000	5	88760000	88770000
5	88690000	88700000	5	88760000	88770000
5	90290000	90300000	5	90360000	90370000
5	90400000	90410000	5	90640000	90650000
5	90380000	90390000	5	90760000	90770000
5	90490000	90500000	5	90760000	90770000
5	90440000	90450000	5	90890000	90900000
5	90590000	90600000	5	90900000	90910000
5	91000000	91010000	5	91400000	91410000
5	91490000	91500000	5	91960000	91970000
5	91470000	91480000	5	91990000	92000000
5	92180000	92190000	5	92300000	92310000
5	92460000	92470000	5	92530000	92540000
5	92460000	92470000	5	92600000	92610000
5	92780000	92790000	5	92890000	92900000
5	92840000	92850000	5	92920000	92930000
5	92980000	92990000	5	93090000	93100000
5	96240000	96250000	5	96790000	96800000
5	96260000	96270000	5	96790000	96800000
5	96300000	96310000	5	96790000	96800000
5	96320000	96330000	5	96790000	96800000
5	96800000	96810000	5	96990000	97000000
5	96780000	96790000	5	97110000	97120000
5	97130000	97140000	5	97930000	97940000
5	97240000	97250000	5	98160000	98170000
5	99220000	99230000	5	99470000	99480000
5	99170000	99180000	5	99900000	99910000
5	99920000	99930000	5	100030000	100040000
5	99960000	99970000	5	100030000	100040000
5	99920000	99930000	5	100070000	100080000
5	99920000	99930000	5	100210000	100220000
5	100110000	100120000	5	100210000	100220000
5	100180000	100190000	5	100410000	100420000
5	100530000	100540000	5	100670000	100680000
5	101160000	101170000	5	101640000	101650000
5	100880000	100890000	5	101680000	101690000
5	101060000	101070000	5	101680000	101690000
5	101170000	101180000	5	101680000	101690000
5	101240000	101250000	5	101680000	101690000
5	103250000	103260000	5	103650000	103660000
5	103300000	103310000	5	103650000	103660000
5	103410000	103420000	5	103650000	103660000
5	103710000	103720000	5	103810000	103820000
5	104160000	104170000	5	104450000	104460000
5	104340000	104350000	5	104450000	104460000
5	104210000	104220000	5	104500000	104510000
5	104730000	104740000	5	104930000	104940000
5	105400000	105410000	5	105510000	105520000
5	105750000	105760000	5	105860000	105870000
5	106370000	106380000	5	106820000	106830000
5	106660000	106670000	5	106800000	106810000
5	106850000	106860000	5	107250000	107260000
5	107610000	107620000	5	107720000	107730000
5	107780000	107790000	5	107900000	107910000
5	107910000	107920000	5	108060000	108070000
5	108040000	108050000	5	108060000	108070000
5	108120000	108130000	5	108430000	108440000
5	108390000	108400000	5	108620000	108630000
5	108230000	108240000	5	108650000	108660000
5	108040000	108050000	5	108690000	108700000
5	109130000	109140000	5	109550000	109560000
5	109780000	109790000	5	110070000	110080000
5	109660000	109670000	5	110130000	110140000
5	109830000	109840000	5	110130000	110140000
5	110790000	110800000	5	111180000	111190000
5	111000000	111010000	5	111180000	111190000
5	111470000	111480000	5	111630000	111640000
5	111470000	111480000	5	112090000	112100000
5	111920000	111930000	5	112090000	112100000
5	111390000	111400000	5	112170000	112180000
5	111470000	111480000	5	112170000	112180000
5	111800000	111810000	5	112170000	112180000
5	111590000	111600000	5	112150000	112160000
5	112760000	112770000	5	113010000	113020000
5	112790000	112800000	5	113010000	113020000
5	113390000	113400000	5	113460000	113470000
5	113390000	113400000	5	113550000	113560000
5	113440000	113450000	5	113550000	113560000
5	112900000	112910000	5	113730000	113740000
5	113470000	113480000	5	113810000	113820000
5	113980000	113990000	5	114280000	114290000
5	114410000	114420000	5	114560000	114570000
5	115820000	115830000	5	116410000	116420000
5	116250000	116260000	5	116450000	116460000
5	116110000	116120000	5	116590000	116600000
5	116210000	116220000	5	116680000	116690000
5	116060000	116070000	5	117060000	117070000
5	116710000	116720000	5	117060000	117070000
5	116780000	116790000	5	117060000	117070000
5	117150000	117160000	5	117280000	117290000
5	117200000	117210000	5	117280000	117290000
5	117810000	117820000	5	117940000	117950000
5	117710000	117720000	5	117950000	117960000
5	117550000	117560000	5	117970000	117980000
5	118070000	118080000	5	118150000	118160000
5	118810000	118820000	5	119050000	119060000
5	118860000	118870000	5	119560000	119570000
5	118880000	118890000	5	119560000	119570000
5	118920000	118930000	5	119560000	119570000
5	118810000	118820000	5	119650000	119660000
5	118980000	118990000	5	119720000	119730000
5	118960000	118970000	5	119860000	119870000
5	120520000	120530000	5	120560000	120570000
5	120850000	120860000	5	120900000	120910000
5	120850000	120860000	5	121000000	121010000
5	122170000	122180000	5	122370000	122380000
5	122520000	122530000	5	122640000	122650000
5	122480000	122490000	5	122700000	122710000
5	123060000	123070000	5	123130000	123140000
5	123060000	123070000	5	123110000	123120000
5	123210000	123220000	5	123570000	123580000
5	123450000	123460000	5	123570000	123580000
5	123540000	123550000	5	123570000	123580000
5	123790000	123800000	5	123900000	123910000
5	123820000	123830000	5	123900000	123910000
5	123960000	123970000	5	124240000	124250000
5	124380000	124390000	5	124550000	124560000
5	124600000	124610000	5	125170000	125180000
5	124870000	124880000	5	125170000	125180000
5	125100000	125110000	5	125170000	125180000
5	124740000	124750000	5	125210000	125220000
5	125060000	125070000	5	125210000	125220000
5	125110000	125120000	5	125210000	125220000
5	125070000	125080000	5	125180000	125190000
5	125100000	125110000	5	125240000	125250000
5	124880000	124890000	5	125340000	125350000
5	128140000	128150000	5	128430000	128440000
5	127580000	127590000	5	128440000	128450000
5	127980000	127990000	5	128480000	128490000
5	128770000	128780000	5	128950000	128960000
5	128650000	128660000	5	128970000	128980000
5	129270000	129280000	5	129500000	129510000
5	129390000	129400000	5	129500000	129510000
5	129450000	129460000	5	129580000	129590000
5	129570000	129580000	5	129780000	129790000
5	129750000	129760000	5	129850000	129860000
5	129730000	129740000	5	129880000	129890000
5	130040000	130050000	5	130140000	130150000
5	129930000	129940000	5	130170000	130180000
5	129990000	130000000	5	130170000	130180000
5	130330000	130340000	5	130850000	130860000
5	130560000	130570000	5	130850000	130860000
5	130890000	130900000	5	131300000	131310000
5	130920000	130930000	5	131300000	131310000
5	131010000	131020000	5	131300000	131310000
5	131540000	131550000	5	132540000	132550000
5	132110000	132120000	5	132540000	132550000
5	132260000	132270000	5	132540000	132550000
5	132370000	132380000	5	132540000	132550000
5	133090000	133100000	5	134000000	134010000
5	133150000	133160000	5	134000000	134010000
5	133630000	133640000	5	134000000	134010000
5	133670000	133680000	5	134000000	134010000
5	134490000	134500000	5	134740000	134750000
5	134490000	134500000	5	134930000	134940000
5	135110000	135120000	5	135270000	135280000
5	135400000	135410000	5	135630000	135640000
5	135380000	135390000	5	135680000	135690000
5	135420000	135430000	5	135740000	135750000
5	135610000	135620000	5	135830000	135840000
5	136140000	136150000	5	136250000	136260000
5	136340000	136350000	5	136580000	136590000
5	136480000	136490000	5	136620000	136630000
5	136320000	136330000	5	136740000	136750000
5	136340000	136350000	5	136740000	136750000
5	136340000	136350000	5	136640000	136650000
5	136760000	136770000	5	136880000	136890000
5	136780000	136790000	5	136940000	136950000
5	137880000	137890000	5	138080000	138090000
5	137900000	137910000	5	138080000	138090000
5	137890000	137900000	5	138110000	138120000
5	138950000	138960000	5	139130000	139140000
5	138970000	138980000	5	139130000	139140000
5	138870000	138880000	5	139250000	139260000
5	139330000	139340000	5	139480000	139490000
5	139840000	139850000	5	139910000	139920000
5	140120000	140130000	5	140280000	140290000
5	140120000	140130000	5	140320000	140330000
5	140240000	140250000	5	140410000	140420000
5	140430000	140440000	5	140600000	140610000
5	140430000	140440000	5	140700000	140710000
5	140540000	140550000	5	140700000	140710000
5	140540000	140550000	5	140740000	140750000
5	141060000	141070000	5	141240000	141250000
5	141850000	141860000	5	142320000	142330000
5	141870000	141880000	5	142320000	142330000
5	142480000	142490000	5	142600000	142610000
5	142480000	142490000	5	142760000	142770000
5	142740000	142750000	5	142810000	142820000
5	142480000	142490000	5	142820000	142830000
5	142940000	142950000	5	142960000	142970000
5	143030000	143040000	5	143180000	143190000
5	143100000	143110000	5	143260000	143270000
5	143080000	143090000	5	143290000	143300000
5	143140000	143150000	5	143290000	143300000
5	143430000	143440000	5	143520000	143530000
5	143430000	143440000	5	143730000	143740000
5	143660000	143670000	5	143810000	143820000
5	143760000	143770000	5	143810000	143820000
5	143430000	143440000	5	143930000	143940000
5	144280000	144290000	5	144540000	144550000
5	144380000	144390000	5	144540000	144550000
5	144380000	144390000	5	144660000	144670000
5	144510000	144520000	5	144660000	144670000
5	144200000	144210000	5	144760000	144770000
5	144900000	144910000	5	145080000	145090000
5	145530000	145540000	5	145840000	145850000
5	145660000	145670000	5	145840000	145850000
5	146700000	146710000	5	146790000	146800000
5	146700000	146710000	5	146910000	146920000
5	146700000	146710000	5	147070000	147080000
5	146690000	146700000	5	147130000	147140000
5	146720000	146730000	5	147150000	147160000
5	146980000	146990000	5	147190000	147200000
5	147330000	147340000	5	147720000	147730000
5	147350000	147360000	5	147720000	147730000
5	147380000	147390000	5	147810000	147820000
5	147510000	147520000	5	147830000	147840000
5	147540000	147550000	5	147860000	147870000
5	148080000	148090000	5	148170000	148180000
5	148320000	148330000	5	148550000	148560000
5	148350000	148360000	5	148550000	148560000
5	148820000	148830000	5	148980000	148990000
5	149060000	149070000	5	149170000	149180000
5	149020000	149030000	5	149230000	149240000
5	149290000	149300000	5	149320000	149330000
5	148900000	148910000	5	149360000	149370000
5	150170000	150180000	5	150490000	150500000
5	150580000	150590000	5	150950000	150960000
5	150710000	150720000	5	150980000	150990000
5	150830000	150840000	5	151230000	151240000
5	151100000	151110000	5	151230000	151240000
5	150650000	150660000	5	151360000	151370000
5	151120000	151130000	5	151650000	151660000
5	3150000	3160000	5	3340000	3350000
5	3290000	3300000	5	3340000	3350000
5	3340000	3350000	5	3540000	3550000
5	3290000	3300000	5	3590000	3600000
5	3340000	3350000	5	3590000	3600000
5	3640000	3650000	5	3800000	3810000
5	3920000	3930000	5	4010000	4020000
5	3800000	3810000	5	4100000	4110000
5	3840000	3850000	5	4100000	4110000
5	3890000	3900000	5	4100000	4110000
5	3890000	3900000	5	4190000	4200000
5	3920000	3930000	5	4190000	4200000
5	4100000	4110000	5	4750000	4760000
5	4190000	4200000	5	4750000	4760000
5	5490000	5500000	5	5660000	5670000
5	5500000	5510000	5	5660000	5670000
5	5490000	5500000	5	5670000	5680000
5	5490000	5500000	5	5690000	5700000
5	5500000	5510000	5	5690000	5700000
5	5490000	5500000	5	5740000	5750000
5	5500000	5510000	5	5740000	5750000
5	5510000	5520000	5	5740000	5750000
5	5490000	5500000	5	5750000	5760000
5	5500000	5510000	5	5750000	5760000
5	8040000	8050000	5	8420000	8430000
5	8050000	8060000	5	8420000	8430000
5	8660000	8670000	5	8790000	8800000
5	8620000	8630000	5	8850000	8860000
5	8620000	8630000	5	8890000	8900000
5	8620000	8630000	5	8840000	8850000
5	8650000	8660000	5	8840000	8850000
5	8660000	8670000	5	8840000	8850000
5	8730000	8740000	5	8840000	8850000
5	8620000	8630000	5	9090000	9100000
5	8820000	8830000	5	9100000	9110000
5	8890000	8900000	5	9100000	9110000
5	13390000	13400000	5	13620000	13630000
5	15930000	15940000	5	16420000	16430000
5	16920000	16930000	5	17570000	17580000
5	16990000	17000000	5	17570000	17580000
5	18070000	18080000	5	18350000	18360000
5	18080000	18090000	5	18350000	18360000
5	18080000	18090000	5	18360000	18370000
5	18680000	18690000	5	18790000	18800000
5	18360000	18370000	5	19220000	19230000
5	19900000	19910000	5	20700000	20710000
5	20410000	20420000	5	20700000	20710000
5	20700000	20710000	5	20960000	20970000
5	21050000	21060000	5	21680000	21690000
5	21050000	21060000	5	21640000	21650000
5	21420000	21430000	5	21640000	21650000
5	21050000	21060000	5	21670000	21680000
5	22540000	22550000	5	23220000	23230000
5	22550000	22560000	5	23220000	23230000
5	22560000	22570000	5	23220000	23230000
5	22740000	22750000	5	23220000	23230000
5	22550000	22560000	5	23410000	23420000
5	23410000	23420000	5	23670000	23680000
5	23430000	23440000	5	23650000	23660000
5	23710000	23720000	5	23830000	23840000
5	23710000	23720000	5	23840000	23850000
5	23700000	23710000	5	23850000	23860000
5	23710000	23720000	5	23850000	23860000
5	23850000	23860000	5	24070000	24080000
5	23850000	23860000	5	24160000	24170000
5	23850000	23860000	5	24030000	24040000
5	23850000	23860000	5	24090000	24100000
5	24070000	24080000	5	24310000	24320000
5	24160000	24170000	5	24310000	24320000
5	23840000	23850000	5	24100000	24110000
5	23850000	23860000	5	24100000	24110000
5	24160000	24170000	5	24320000	24330000
5	23840000	23850000	5	24340000	24350000
5	24070000	24080000	5	24340000	24350000
5	24090000	24100000	5	24340000	24350000
5	24090000	24100000	5	24350000	24360000
5	24160000	24170000	5	24350000	24360000
5	24260000	24270000	5	24350000	24360000
5	23850000	23860000	5	24360000	24370000
5	24100000	24110000	5	24360000	24370000
5	24160000	24170000	5	24360000	24370000
5	24260000	24270000	5	24360000	24370000
5	24070000	24080000	5	24380000	24390000
5	24160000	24170000	5	24380000	24390000
5	23850000	23860000	5	24020000	24030000
5	23850000	23860000	5	24330000	24340000
5	24070000	24080000	5	24260000	24270000
5	23850000	23860000	5	24450000	24460000
5	24310000	24320000	5	24500000	24510000
5	24330000	24340000	5	24500000	24510000
5	24340000	24350000	5	24600000	24610000
5	23850000	23860000	5	24440000	24450000
5	24680000	24690000	5	24900000	24910000
5	24600000	24610000	5	25000000	25010000
5	24620000	24630000	5	25000000	25010000
5	24680000	24690000	5	25000000	25010000
5	24750000	24760000	5	25000000	25010000
5	24900000	24910000	5	25000000	25010000
5	24720000	24730000	5	25090000	25100000
5	25100000	25110000	5	25650000	25660000
5	25220000	25230000	5	25670000	25680000
5	25220000	25230000	5	25660000	25670000
5	25100000	25110000	5	25700000	25710000
5	25090000	25100000	5	25750000	25760000
5	25220000	25230000	5	25750000	25760000
5	25500000	25510000	5	25750000	25760000
5	25090000	25100000	5	25760000	25770000
5	25220000	25230000	5	25760000	25770000
5	25490000	25500000	5	25760000	25770000
5	26510000	26520000	5	26900000	26910000
5	26510000	26520000	5	26810000	26820000
5	26900000	26910000	5	27040000	27050000
5	26900000	26910000	5	27050000	27060000
5	27790000	27800000	5	28070000	28080000
5	27790000	27800000	5	28120000	28130000
5	27840000	27850000	5	28120000	28130000
5	27790000	27800000	5	28110000	28120000
5	27840000	27850000	5	28110000	28120000
5	28110000	28120000	5	28450000	28460000
5	28120000	28130000	5	28450000	28460000
5	28150000	28160000	5	28450000	28460000
5	28160000	28170000	5	28450000	28460000
5	28170000	28180000	5	28450000	28460000
5	28110000	28120000	5	28460000	28470000
5	28120000	28130000	5	28460000	28470000
5	28150000	28160000	5	28460000	28470000
5	28160000	28170000	5	28460000	28470000
5	28170000	28180000	5	28460000	28470000
5	28450000	28460000	5	29190000	29200000
5	28460000	28470000	5	29190000	29200000
5	28450000	28460000	5	29370000	29380000
5	28460000	28470000	5	29370000	29380000
5	30100000	30110000	5	30340000	30350000
5	30110000	30120000	5	30340000	30350000
5	30230000	30240000	5	30340000	30350000
5	30260000	30270000	5	30340000	30350000
5	30280000	30290000	5	30340000	30350000
5	30110000	30120000	5	30460000	30470000
5	30110000	30120000	5	30470000	30480000
5	30400000	30410000	5	30620000	30630000
5	30230000	30240000	5	30640000	30650000
5	30280000	30290000	5	30640000	30650000
5	30340000	30350000	5	30640000	30650000
5	30400000	30410000	5	30640000	30650000
5	30460000	30470000	5	30640000	30650000
5	30470000	30480000	5	30640000	30650000
5	30170000	30180000	5	30660000	30670000
5	30230000	30240000	5	30660000	30670000
5	30460000	30470000	5	30660000	30670000
5	30280000	30290000	5	30710000	30720000
5	30710000	30720000	5	30870000	30880000
5	30710000	30720000	5	30880000	30890000
5	30710000	30720000	5	30770000	30780000
5	30710000	30720000	5	30860000	30870000
5	30710000	30720000	5	30940000	30950000
5	30810000	30820000	5	30940000	30950000
5	30710000	30720000	5	30890000	30900000
5	31590000	31600000	5	31690000	31700000
5	31600000	31610000	5	31690000	31700000
5	31520000	31530000	5	32130000	32140000
5	31570000	31580000	5	32130000	32140000
5	31590000	31600000	5	32130000	32140000
5	31600000	31610000	5	32130000	32140000
5	31610000	31620000	5	32130000	32140000
5	31630000	31640000	5	32130000	32140000
5	31690000	31700000	5	32130000	32140000
5	31800000	31810000	5	32130000	32140000
5	31590000	31600000	5	32300000	32310000
5	31600000	31610000	5	32300000	32310000
5	31610000	31620000	5	32300000	32310000
5	31520000	31530000	5	32450000	32460000
5	31590000	31600000	5	32450000	32460000
5	31600000	31610000	5	32450000	32460000
5	32300000	32310000	5	32450000	32460000
5	31520000	31530000	5	32460000	32470000
5	32300000	32310000	5	32460000	32470000
5	32710000	32720000	5	33010000	33020000
5	33270000	33280000	5	33370000	33380000
5	33370000	33380000	5	33540000	33550000
5	33370000	33380000	5	33620000	33630000
5	33990000	34000000	5	34160000	34170000
5	34280000	34290000	5	34510000	34520000
5	34280000	34290000	5	34520000	34530000
5	34510000	34520000	5	34630000	34640000
5	34520000	34530000	5	34630000	34640000
5	34540000	34550000	5	34630000	34640000
5	34550000	34560000	5	34630000	34640000
5	34520000	34530000	5	34650000	34660000
5	34540000	34550000	5	34650000	34660000
5	34660000	34670000	5	34980000	34990000
5	34650000	34660000	5	35050000	35060000
5	34660000	34670000	5	35050000	35060000
5	34940000	34950000	5	35050000	35060000
5	34660000	34670000	5	35070000	35080000
5	35100000	35110000	5	35520000	35530000
5	35380000	35390000	5	35520000	35530000
5	35580000	35590000	5	35730000	35740000
5	35580000	35590000	5	35740000	35750000
5	35580000	35590000	5	35750000	35760000
5	35890000	35900000	5	36390000	36400000
5	36230000	36240000	5	36390000	36400000
5	36460000	36470000	5	36580000	36590000
5	36480000	36490000	5	36580000	36590000
5	36520000	36530000	5	36580000	36590000
5	36530000	36540000	5	36580000	36590000
5	36480000	36490000	5	36710000	36720000
5	36580000	36590000	5	36710000	36720000
5	36480000	36490000	5	36690000	36700000
5	36460000	36470000	5	36740000	36750000
5	36480000	36490000	5	36740000	36750000
5	36520000	36530000	5	36740000	36750000
5	36530000	36540000	5	36740000	36750000
5	36580000	36590000	5	36740000	36750000
5	37020000	37030000	5	37090000	37100000
5	36980000	36990000	5	37160000	37170000
5	37330000	37340000	5	37710000	37720000
5	37240000	37250000	5	37810000	37820000
5	37330000	37340000	5	37810000	37820000
5	37240000	37250000	5	37820000	37830000
5	37330000	37340000	5	37820000	37830000
5	37240000	37250000	5	37830000	37840000
5	37810000	37820000	5	37960000	37970000
5	37820000	37830000	5	37960000	37970000
5	37830000	37840000	5	37960000	37970000
5	37820000	37830000	5	37970000	37980000
5	37830000	37840000	5	38030000	38040000
5	37810000	37820000	5	38040000	38050000
5	37820000	37830000	5	38040000	38050000
5	37830000	37840000	5	38040000	38050000
5	37330000	37340000	5	38150000	38160000
5	37810000	37820000	5	38150000	38160000
5	37820000	37830000	5	38150000	38160000
5	37830000	37840000	5	38150000	38160000
5	37900000	37910000	5	38150000	38160000
5	37330000	37340000	5	38160000	38170000
5	37820000	37830000	5	38160000	38170000
5	37900000	37910000	5	38160000	38170000
5	37810000	37820000	5	38210000	38220000
5	37820000	37830000	5	38210000	38220000
5	37820000	37830000	5	38270000	38280000
5	37830000	37840000	5	38270000	38280000
5	38220000	38230000	5	38560000	38570000
5	38300000	38310000	5	38560000	38570000
5	38310000	38320000	5	38560000	38570000
5	38300000	38310000	5	38650000	38660000
5	38300000	38310000	5	38680000	38690000
5	38300000	38310000	5	38590000	38600000
5	38310000	38320000	5	38590000	38600000
5	38320000	38330000	5	38590000	38600000
5	41090000	41100000	5	41760000	41770000
5	43670000	43680000	5	43830000	43840000
5	43660000	43670000	5	43840000	43850000
5	43670000	43680000	5	43840000	43850000
5	43830000	43840000	5	43980000	43990000
5	43840000	43850000	5	43980000	43990000
5	43850000	43860000	5	43980000	43990000
5	43860000	43870000	5	44090000	44100000
5	43830000	43840000	5	44100000	44110000
5	43870000	43880000	5	44100000	44110000
5	43800000	43810000	5	44220000	44230000
5	43830000	43840000	5	44220000	44230000
5	43840000	43850000	5	44220000	44230000
5	43850000	43860000	5	44220000	44230000
5	43860000	43870000	5	44220000	44230000
5	43870000	43880000	5	44220000	44230000
5	43940000	43950000	5	44220000	44230000
5	45450000	45460000	5	45630000	45640000
5	45440000	45450000	5	45670000	45680000
5	45490000	45500000	5	45670000	45680000
5	45510000	45520000	5	45670000	45680000
5	45520000	45530000	5	45670000	45680000
5	45530000	45540000	5	45670000	45680000
5	45530000	45540000	5	45640000	45650000
5	45440000	45450000	5	45660000	45670000
5	45450000	45460000	5	45660000	45670000
5	45490000	45500000	5	45660000	45670000
5	45510000	45520000	5	45660000	45670000
5	45520000	45530000	5	45660000	45670000
5	45530000	45540000	5	45660000	45670000
5	48590000	48600000	5	48890000	48900000
5	52110000	52120000	5	52470000	52480000
5	52190000	52200000	5	52470000	52480000
5	52210000	52220000	5	52470000	52480000
5	52110000	52120000	5	52510000	52520000
5	52190000	52200000	5	52510000	52520000
5	52110000	52120000	5	52560000	52570000
5	52190000	52200000	5	52560000	52570000
5	52360000	52370000	5	52610000	52620000
5	52190000	52200000	5	52670000	52680000
5	52510000	52520000	5	52670000	52680000
5	52180000	52190000	5	52740000	52750000
5	52180000	52190000	5	52830000	52840000
5	52190000	52200000	5	52830000	52840000
5	52470000	52480000	5	52830000	52840000
5	52510000	52520000	5	52830000	52840000
5	52560000	52570000	5	52830000	52840000
5	52660000	52670000	5	52830000	52840000
5	53460000	53470000	5	53550000	53560000
5	53250000	53260000	5	53590000	53600000
5	53260000	53270000	5	53590000	53600000
5	53460000	53470000	5	53590000	53600000
5	53260000	53270000	5	53670000	53680000
5	53460000	53470000	5	53670000	53680000
5	53250000	53260000	5	53700000	53710000
5	53260000	53270000	5	53700000	53710000
5	53250000	53260000	5	53990000	54000000
5	53260000	53270000	5	53990000	54000000
5	53670000	53680000	5	53990000	54000000
5	53690000	53700000	5	53990000	54000000
5	53700000	53710000	5	53990000	54000000
5	63810000	63820000	5	64090000	64100000
5	63810000	63820000	5	64140000	64150000
5	63810000	63820000	5	64150000	64160000
5	63810000	63820000	5	64160000	64170000
5	64390000	64400000	5	64680000	64690000
5	64500000	64510000	5	64700000	64710000
5	64390000	64400000	5	64730000	64740000
5	64580000	64590000	5	64730000	64740000
5	64390000	64400000	5	64740000	64750000
5	64390000	64400000	5	64790000	64800000
5	64430000	64440000	5	64790000	64800000
5	64500000	64510000	5	64790000	64800000
5	64570000	64580000	5	64790000	64800000
5	64580000	64590000	5	64790000	64800000
5	64620000	64630000	5	64790000	64800000
5	64670000	64680000	5	64790000	64800000
5	64150000	64160000	5	64800000	64810000
5	64160000	64170000	5	64800000	64810000
5	64220000	64230000	5	64800000	64810000
5	64230000	64240000	5	64800000	64810000
5	64390000	64400000	5	64800000	64810000
5	64430000	64440000	5	64800000	64810000
5	64500000	64510000	5	64800000	64810000
5	64570000	64580000	5	64800000	64810000
5	64580000	64590000	5	64800000	64810000
5	64620000	64630000	5	64800000	64810000
5	64670000	64680000	5	64800000	64810000
5	64680000	64690000	5	64800000	64810000
5	64700000	64710000	5	64800000	64810000
5	64230000	64240000	5	64810000	64820000
5	64390000	64400000	5	64810000	64820000
5	64430000	64440000	5	64810000	64820000
5	64500000	64510000	5	64810000	64820000
5	64570000	64580000	5	64810000	64820000
5	64580000	64590000	5	64810000	64820000
5	64620000	64630000	5	64810000	64820000
5	64640000	64650000	5	64810000	64820000
5	64700000	64710000	5	64810000	64820000
5	64390000	64400000	5	64900000	64910000
5	64430000	64440000	5	64900000	64910000
5	64500000	64510000	5	64900000	64910000
5	64570000	64580000	5	64900000	64910000
5	64390000	64400000	5	64960000	64970000
5	64430000	64440000	5	64960000	64970000
5	64500000	64510000	5	64960000	64970000
5	64580000	64590000	5	64960000	64970000
5	64390000	64400000	5	64970000	64980000
5	64430000	64440000	5	64970000	64980000
5	64500000	64510000	5	64970000	64980000
5	64960000	64970000	5	65170000	65180000
5	64970000	64980000	5	65170000	65180000
5	64960000	64970000	5	65190000	65200000
5	64970000	64980000	5	65190000	65200000
5	65050000	65060000	5	65190000	65200000
5	64900000	64910000	5	65200000	65210000
5	64960000	64970000	5	65200000	65210000
5	64970000	64980000	5	65200000	65210000
5	65390000	65400000	5	65520000	65530000
5	65430000	65440000	5	65520000	65530000
5	65430000	65440000	5	65690000	65700000
5	65490000	65500000	5	65690000	65700000
5	65520000	65530000	5	65690000	65700000
5	65540000	65550000	5	65690000	65700000
5	65430000	65440000	5	65720000	65730000
5	65520000	65530000	5	65720000	65730000
5	65530000	65540000	5	65720000	65730000
5	65720000	65730000	5	65950000	65960000
5	65760000	65770000	5	65950000	65960000
5	65760000	65770000	5	65960000	65970000
5	65960000	65970000	5	66140000	66150000
5	65970000	65980000	5	66140000	66150000
5	65970000	65980000	5	66150000	66160000
5	65950000	65960000	5	66210000	66220000
5	65960000	65970000	5	66210000	66220000
5	65970000	65980000	5	66210000	66220000
5	66000000	66010000	5	66210000	66220000
5	66020000	66030000	5	66210000	66220000
5	66050000	66060000	5	66210000	66220000
5	66080000	66090000	5	66210000	66220000
5	65970000	65980000	5	66260000	66270000
5	65950000	65960000	5	66250000	66260000
5	65960000	65970000	5	66250000	66260000
5	65970000	65980000	5	66250000	66260000
5	66050000	66060000	5	66250000	66260000
5	66060000	66070000	5	66250000	66260000
5	66330000	66340000	5	66590000	66600000
5	66330000	66340000	5	66600000	66610000
5	66250000	66260000	5	66610000	66620000
5	66260000	66270000	5	66610000	66620000
5	66330000	66340000	5	66610000	66620000
5	66340000	66350000	5	66610000	66620000
5	66260000	66270000	5	66620000	66630000
5	66330000	66340000	5	66620000	66630000
5	66340000	66350000	5	66620000	66630000
5	66250000	66260000	5	66670000	66680000
5	66260000	66270000	5	66670000	66680000
5	66330000	66340000	5	66670000	66680000
5	66340000	66350000	5	66670000	66680000
5	66250000	66260000	5	66680000	66690000
5	66260000	66270000	5	66680000	66690000
5	66330000	66340000	5	66680000	66690000
5	66670000	66680000	5	66990000	67000000
5	66680000	66690000	5	66990000	67000000
5	66740000	66750000	5	66990000	67000000
5	66680000	66690000	5	67090000	67100000
5	66740000	66750000	5	67090000	67100000
5	66680000	66690000	5	67100000	67110000
5	66740000	66750000	5	67100000	67110000
5	66670000	66680000	5	67210000	67220000
5	66680000	66690000	5	67210000	67220000
5	66740000	66750000	5	67210000	67220000
5	67090000	67100000	5	67210000	67220000
5	67100000	67110000	5	67210000	67220000
5	66740000	66750000	5	67220000	67230000
5	67090000	67100000	5	67220000	67230000
5	67100000	67110000	5	67220000	67230000
5	66670000	66680000	5	67230000	67240000
5	66680000	66690000	5	67230000	67240000
5	66740000	66750000	5	67230000	67240000
5	67090000	67100000	5	67230000	67240000
5	67100000	67110000	5	67230000	67240000
5	66670000	66680000	5	67260000	67270000
5	66680000	66690000	5	67260000	67270000
5	66740000	66750000	5	67260000	67270000
5	69340000	69350000	5	69550000	69560000
5	72500000	72510000	5	72700000	72710000
5	72560000	72570000	5	72700000	72710000
5	72500000	72510000	5	73000000	73010000
5	72580000	72590000	5	73000000	73010000
5	72500000	72510000	5	73010000	73020000
5	72580000	72590000	5	73010000	73020000
5	72860000	72870000	5	73250000	73260000
5	72870000	72880000	5	73250000	73260000
5	73000000	73010000	5	73250000	73260000
5	73010000	73020000	5	73250000	73260000
5	73070000	73080000	5	73250000	73260000
5	73080000	73090000	5	73250000	73260000
5	72860000	72870000	5	73290000	73300000
5	72910000	72920000	5	73290000	73300000
5	73010000	73020000	5	73290000	73300000
5	73070000	73080000	5	73290000	73300000
5	73080000	73090000	5	73290000	73300000
5	73000000	73010000	5	73330000	73340000
5	73010000	73020000	5	73330000	73340000
5	73070000	73080000	5	73330000	73340000
5	73080000	73090000	5	73330000	73340000
5	73000000	73010000	5	73350000	73360000
5	73010000	73020000	5	73350000	73360000
5	73070000	73080000	5	73350000	73360000
5	73080000	73090000	5	73350000	73360000
5	73160000	73170000	5	73350000	73360000
5	72910000	72920000	5	73360000	73370000
5	73000000	73010000	5	73360000	73370000
5	73010000	73020000	5	73360000	73370000
5	73070000	73080000	5	73360000	73370000
5	73160000	73170000	5	73360000	73370000
5	72860000	72870000	5	73400000	73410000
5	72870000	72880000	5	73400000	73410000
5	73000000	73010000	5	73400000	73410000
5	73010000	73020000	5	73400000	73410000
5	73070000	73080000	5	73400000	73410000
5	73400000	73410000	5	73640000	73650000
5	73410000	73420000	5	73640000	73650000
5	73410000	73420000	5	73660000	73670000
5	73400000	73410000	5	73650000	73660000
5	73410000	73420000	5	73650000	73660000
5	73660000	73670000	5	74090000	74100000
5	73700000	73710000	5	74090000	74100000
5	73700000	73710000	5	74030000	74040000
5	73650000	73660000	5	74190000	74200000
5	73660000	73670000	5	74190000	74200000
5	73700000	73710000	5	74190000	74200000
5	74940000	74950000	5	75060000	75070000
5	74530000	74540000	5	75070000	75080000
5	74940000	74950000	5	75070000	75080000
5	74530000	74540000	5	75080000	75090000
5	74810000	74820000	5	75080000	75090000
5	74940000	74950000	5	75080000	75090000
5	74380000	74390000	5	75140000	75150000
5	74530000	74540000	5	75140000	75150000
5	74700000	74710000	5	75140000	75150000
5	74810000	74820000	5	75140000	75150000
5	74940000	74950000	5	75140000	75150000
5	75070000	75080000	5	75140000	75150000
5	74190000	74200000	5	75150000	75160000
5	74380000	74390000	5	75150000	75160000
5	74530000	74540000	5	75150000	75160000
5	74700000	74710000	5	75150000	75160000
5	74810000	74820000	5	75150000	75160000
5	74940000	74950000	5	75150000	75160000
5	75060000	75070000	5	75150000	75160000
5	75070000	75080000	5	75150000	75160000
5	75570000	75580000	5	75830000	75840000
5	75570000	75580000	5	76140000	76150000
5	75830000	75840000	5	76140000	76150000
5	76180000	76190000	5	76520000	76530000
5	76180000	76190000	5	76530000	76540000
5	76590000	76600000	5	76820000	76830000
5	76580000	76590000	5	76830000	76840000
5	76590000	76600000	5	76830000	76840000
5	76650000	76660000	5	76830000	76840000
5	76580000	76590000	5	76850000	76860000
5	76590000	76600000	5	76850000	76860000
5	76650000	76660000	5	76850000	76860000
5	76700000	76710000	5	76850000	76860000
5	76580000	76590000	5	76860000	76870000
5	76590000	76600000	5	76860000	76870000
5	76970000	76980000	5	77210000	77220000
5	77000000	77010000	5	77210000	77220000
5	77010000	77020000	5	77210000	77220000
5	77050000	77060000	5	77210000	77220000
5	77060000	77070000	5	77210000	77220000
5	77090000	77100000	5	77210000	77220000
5	76950000	76960000	5	77230000	77240000
5	76970000	76980000	5	77230000	77240000
5	77010000	77020000	5	77230000	77240000
5	77050000	77060000	5	77230000	77240000
5	77060000	77070000	5	77230000	77240000
5	76970000	76980000	5	77240000	77250000
5	77010000	77020000	5	77240000	77250000
5	77090000	77100000	5	77240000	77250000
5	76950000	76960000	5	77250000	77260000
5	76970000	76980000	5	77250000	77260000
5	77010000	77020000	5	77250000	77260000
5	76950000	76960000	5	77260000	77270000
5	76970000	76980000	5	77260000	77270000
5	77010000	77020000	5	77260000	77270000
5	76950000	76960000	5	77270000	77280000
5	76970000	76980000	5	77270000	77280000
5	77350000	77360000	5	77450000	77460000
5	77350000	77360000	5	77460000	77470000
5	86060000	86070000	5	86170000	86180000
5	86060000	86070000	5	86180000	86190000
5	86180000	86190000	5	86400000	86410000
5	86170000	86180000	5	86800000	86810000
5	86180000	86190000	5	86800000	86810000
5	86400000	86410000	5	86800000	86810000
5	88550000	88560000	5	88710000	88720000
5	88560000	88570000	5	88710000	88720000
5	88560000	88570000	5	88760000	88770000
5	90220000	90230000	5	90360000	90370000
5	90240000	90250000	5	90360000	90370000
5	90360000	90370000	5	90580000	90590000
5	90360000	90370000	5	90640000	90650000
5	90640000	90650000	5	90780000	90790000
5	90360000	90370000	5	90890000	90900000
5	90360000	90370000	5	90900000	90910000
5	91510000	91520000	5	91960000	91970000
5	91510000	91520000	5	92040000	92050000
5	91960000	91970000	5	92110000	92120000
5	91960000	91970000	5	92120000	92130000
5	92040000	92050000	5	92120000	92130000
5	92040000	92050000	5	92230000	92240000
5	92040000	92050000	5	92240000	92250000
5	92300000	92310000	5	92390000	92400000
5	92310000	92320000	5	92390000	92400000
5	92390000	92400000	5	92550000	92560000
5	92430000	92440000	5	92550000	92560000
5	92310000	92320000	5	92600000	92610000
5	92390000	92400000	5	92600000	92610000
5	92310000	92320000	5	92690000	92700000
5	92680000	92690000	5	92810000	92820000
5	92670000	92680000	5	92920000	92930000
5	92680000	92690000	5	92920000	92930000
5	92690000	92700000	5	92920000	92930000
5	92750000	92760000	5	92920000	92930000
5	92670000	92680000	5	92940000	92950000
5	92680000	92690000	5	92940000	92950000
5	92690000	92700000	5	92940000	92950000
5	92670000	92680000	5	92890000	92900000
5	92680000	92690000	5	92890000	92900000
5	92690000	92700000	5	92890000	92900000
5	92750000	92760000	5	92890000	92900000
5	92670000	92680000	5	93000000	93010000
5	92680000	92690000	5	93000000	93010000
5	92690000	92700000	5	93000000	93010000
5	92670000	92680000	5	93090000	93100000
5	92680000	92690000	5	93090000	93100000
5	92690000	92700000	5	93090000	93100000
5	93000000	93010000	5	93200000	93210000
5	92670000	92680000	5	93260000	93270000
5	92680000	92690000	5	93260000	93270000
5	93000000	93010000	5	93260000	93270000
5	93040000	93050000	5	93260000	93270000
5	96160000	96170000	5	96790000	96800000
5	96200000	96210000	5	96790000	96800000
5	96210000	96220000	5	96790000	96800000
5	96350000	96360000	5	96790000	96800000
5	96370000	96380000	5	96790000	96800000
5	97110000	97120000	5	97390000	97400000
5	97110000	97120000	5	98030000	98040000
5	97930000	97940000	5	98160000	98170000
5	97930000	97940000	5	98180000	98190000
5	98180000	98190000	5	98320000	98330000
5	98190000	98200000	5	98320000	98330000
5	98180000	98190000	5	98330000	98340000
5	98190000	98200000	5	98330000	98340000
5	98160000	98170000	5	98850000	98860000
5	98170000	98180000	5	98850000	98860000
5	98180000	98190000	5	98850000	98860000
5	98190000	98200000	5	98850000	98860000
5	98250000	98260000	5	98850000	98860000
5	98280000	98290000	5	98850000	98860000
5	98290000	98300000	5	98850000	98860000
5	98320000	98330000	5	98850000	98860000
5	98330000	98340000	5	98850000	98860000
5	98250000	98260000	5	99030000	99040000
5	99250000	99260000	5	99470000	99480000
5	99200000	99210000	5	99540000	99550000
5	99250000	99260000	5	99540000	99550000
5	99200000	99210000	5	99610000	99620000
5	99250000	99260000	5	99610000	99620000
5	99200000	99210000	5	99640000	99650000
5	99250000	99260000	5	99640000	99650000
5	99200000	99210000	5	99720000	99730000
5	99250000	99260000	5	99720000	99730000
5	99200000	99210000	5	99900000	99910000
5	99250000	99260000	5	99900000	99910000
5	99650000	99660000	5	99900000	99910000
5	99200000	99210000	5	99650000	99660000
5	99250000	99260000	5	99650000	99660000
5	100070000	100080000	5	100210000	100220000
5	100030000	100040000	5	100320000	100330000
5	100070000	100080000	5	100320000	100330000
5	100150000	100160000	5	100320000	100330000
5	100160000	100170000	5	100320000	100330000
5	100070000	100080000	5	100410000	100420000
5	100570000	100580000	5	100670000	100680000
5	100820000	100830000	5	100910000	100920000
5	100840000	100850000	5	100910000	100920000
5	100840000	100850000	5	101530000	101540000
5	100820000	100830000	5	101640000	101650000
5	100840000	100850000	5	101640000	101650000
5	101360000	101370000	5	101640000	101650000
5	100720000	100730000	5	101650000	101660000
5	100820000	100830000	5	101650000	101660000
5	100840000	100850000	5	101650000	101660000
5	100910000	100920000	5	101650000	101660000
5	101360000	101370000	5	101650000	101660000
5	100710000	100720000	5	101660000	101670000
5	100720000	100730000	5	101660000	101670000
5	100730000	100740000	5	101660000	101670000
5	100790000	100800000	5	101660000	101670000
5	100810000	100820000	5	101660000	101670000
5	100820000	100830000	5	101660000	101670000
5	100840000	100850000	5	101660000	101670000
5	100910000	100920000	5	101660000	101670000
5	101360000	101370000	5	101660000	101670000
5	101530000	101540000	5	101660000	101670000
5	100820000	100830000	5	101680000	101690000
5	100840000	100850000	5	101680000	101690000
5	100910000	100920000	5	101680000	101690000
5	101360000	101370000	5	101680000	101690000
5	100820000	100830000	5	101760000	101770000
5	101850000	101860000	5	102060000	102070000
5	101860000	101870000	5	102060000	102070000
5	101880000	101890000	5	102060000	102070000
5	101830000	101840000	5	102070000	102080000
5	101840000	101850000	5	102070000	102080000
5	101850000	101860000	5	102070000	102080000
5	101860000	101870000	5	102070000	102080000
5	101880000	101890000	5	102070000	102080000
5	102200000	102210000	5	102870000	102880000
5	103350000	103360000	5	103650000	103660000
5	103430000	103440000	5	103650000	103660000
5	103350000	103360000	5	103670000	103680000
5	103670000	103680000	5	103810000	103820000
5	103650000	103660000	5	103900000	103910000
5	103670000	103680000	5	103900000	103910000
5	103650000	103660000	5	103910000	103920000
5	103670000	103680000	5	103910000	103920000
5	103920000	103930000	5	104040000	104050000
5	104100000	104110000	5	104310000	104320000
5	104010000	104020000	5	104430000	104440000
5	104040000	104050000	5	104430000	104440000
5	104100000	104110000	5	104430000	104440000
5	104110000	104120000	5	104430000	104440000
5	104020000	104030000	5	104450000	104460000
5	104040000	104050000	5	104450000	104460000
5	104100000	104110000	5	104450000	104460000
5	104100000	104110000	5	104460000	104470000
5	104570000	104580000	5	104660000	104670000
5	104580000	104590000	5	104660000	104670000
5	104590000	104600000	5	104660000	104670000
5	104580000	104590000	5	104770000	104780000
5	104590000	104600000	5	104770000	104780000
5	104600000	104610000	5	104770000	104780000
5	104570000	104580000	5	104800000	104810000
5	104580000	104590000	5	104800000	104810000
5	104590000	104600000	5	104800000	104810000
5	104600000	104610000	5	104800000	104810000
5	104660000	104670000	5	104800000	104810000
5	104710000	104720000	5	104910000	104920000
5	104720000	104730000	5	104910000	104920000
5	104570000	104580000	5	104850000	104860000
5	104580000	104590000	5	104850000	104860000
5	104740000	104750000	5	104980000	104990000
5	105410000	105420000	5	105490000	105500000
5	105410000	105420000	5	105600000	105610000
5	105410000	105420000	5	105610000	105620000
5	105480000	105490000	5	105610000	105620000
5	105490000	105500000	5	105610000	105620000
5	105410000	105420000	5	105700000	105710000
5	105410000	105420000	5	105680000	105690000
5	105410000	105420000	5	105690000	105700000
5	105690000	105700000	5	105790000	105800000
5	105700000	105710000	5	105790000	105800000
5	105510000	105520000	5	105800000	105810000
5	105410000	105420000	5	105870000	105880000
5	105480000	105490000	5	105870000	105880000
5	105490000	105500000	5	105870000	105880000
5	105510000	105520000	5	105870000	105880000
5	105520000	105530000	5	105870000	105880000
5	105600000	105610000	5	105870000	105880000
5	105610000	105620000	5	105870000	105880000
5	105680000	105690000	5	105870000	105880000
5	105690000	105700000	5	105870000	105880000
5	105700000	105710000	5	105870000	105880000
5	105730000	105740000	5	105870000	105880000
5	105410000	105420000	5	105860000	105870000
5	105480000	105490000	5	105860000	105870000
5	105490000	105500000	5	105860000	105870000
5	105510000	105520000	5	105860000	105870000
5	105600000	105610000	5	105860000	105870000
5	105610000	105620000	5	105860000	105870000
5	105680000	105690000	5	105860000	105870000
5	105690000	105700000	5	105860000	105870000
5	105700000	105710000	5	105860000	105870000
5	105730000	105740000	5	105860000	105870000
5	106460000	106470000	5	106560000	106570000
5	106460000	106470000	5	106570000	106580000
5	106440000	106450000	5	106750000	106760000
5	106450000	106460000	5	106750000	106760000
5	106460000	106470000	5	106750000	106760000
5	106470000	106480000	5	106750000	106760000
5	106450000	106460000	5	106780000	106790000
5	106460000	106470000	5	106780000	106790000
5	106470000	106480000	5	106780000	106790000
5	106560000	106570000	5	106780000	106790000
5	106570000	106580000	5	106780000	106790000
5	106690000	106700000	5	106780000	106790000
5	106440000	106450000	5	106800000	106810000
5	106450000	106460000	5	106800000	106810000
5	106460000	106470000	5	106800000	106810000
5	106470000	106480000	5	106800000	106810000
5	106560000	106570000	5	106800000	106810000
5	106570000	106580000	5	106800000	106810000
5	106690000	106700000	5	106800000	106810000
5	106450000	106460000	5	106820000	106830000
5	106460000	106470000	5	106820000	106830000
5	106450000	106460000	5	106920000	106930000
5	106460000	106470000	5	106920000	106930000
5	106460000	106470000	5	106960000	106970000
5	106920000	106930000	5	107250000	107260000
5	106800000	106810000	5	107280000	107290000
5	106820000	106830000	5	107280000	107290000
5	106960000	106970000	5	107280000	107290000
5	106800000	106810000	5	107290000	107300000
5	106920000	106930000	5	107290000	107300000
5	106960000	106970000	5	107290000	107300000
5	106920000	106930000	5	107330000	107340000
5	106960000	106970000	5	107330000	107340000
5	106800000	106810000	5	107350000	107360000
5	106820000	106830000	5	107350000	107360000
5	106920000	106930000	5	107350000	107360000
5	106960000	106970000	5	107350000	107360000
5	106460000	106470000	5	107400000	107410000
5	106920000	106930000	5	107400000	107410000
5	106960000	106970000	5	107400000	107410000
5	106920000	106930000	5	107430000	107440000
5	106960000	106970000	5	107430000	107440000
5	106820000	106830000	5	107360000	107370000
5	106920000	106930000	5	107360000	107370000
5	106960000	106970000	5	107360000	107370000
5	107590000	107600000	5	107890000	107900000
5	107980000	107990000	5	108260000	108270000
5	108020000	108030000	5	108260000	108270000
5	108020000	108030000	5	108310000	108320000
5	108020000	108030000	5	108270000	108280000
5	108430000	108440000	5	108620000	108630000
5	108260000	108270000	5	108630000	108640000
5	108430000	108440000	5	108630000	108640000
5	108440000	108450000	5	108630000	108640000
5	108430000	108440000	5	108650000	108660000
5	108440000	108450000	5	108650000	108660000
5	108460000	108470000	5	108650000	108660000
5	108430000	108440000	5	108690000	108700000
5	108440000	108450000	5	108700000	108710000
5	108260000	108270000	5	108660000	108670000
5	108430000	108440000	5	108660000	108670000
5	108460000	108470000	5	108660000	108670000
5	108260000	108270000	5	108670000	108680000
5	108430000	108440000	5	108670000	108680000
5	108440000	108450000	5	108670000	108680000
5	108460000	108470000	5	108670000	108680000
5	109690000	109700000	5	109750000	109760000
5	109680000	109690000	5	109790000	109800000
5	109690000	109700000	5	109790000	109800000
5	109550000	109560000	5	109840000	109850000
5	109690000	109700000	5	109840000	109850000
5	109550000	109560000	5	109860000	109870000
5	109680000	109690000	5	109860000	109870000
5	109690000	109700000	5	109860000	109870000
5	109550000	109560000	5	109920000	109930000
5	109680000	109690000	5	109920000	109930000
5	109690000	109700000	5	109920000	109930000
5	109860000	109870000	5	109920000	109930000
5	109550000	109560000	5	109930000	109940000
5	109860000	109870000	5	109930000	109940000
5	109920000	109930000	5	109990000	110000000
5	109930000	109940000	5	109990000	110000000
5	109550000	109560000	5	110020000	110030000
5	109920000	109930000	5	110020000	110030000
5	109930000	109940000	5	110020000	110030000
5	109550000	109560000	5	110040000	110050000
5	109920000	109930000	5	110040000	110050000
5	109550000	109560000	5	110050000	110060000
5	109680000	109690000	5	110050000	110060000
5	109690000	109700000	5	110050000	110060000
5	109860000	109870000	5	110050000	110060000
5	109550000	109560000	5	110070000	110080000
5	109860000	109870000	5	110070000	110080000
5	109460000	109470000	5	110080000	110090000
5	109550000	109560000	5	110080000	110090000
5	109860000	109870000	5	110080000	110090000
5	109920000	109930000	5	110080000	110090000
5	109460000	109470000	5	110090000	110100000
5	109550000	109560000	5	110090000	110100000
5	109860000	109870000	5	110090000	110100000
5	109920000	109930000	5	110090000	110100000
5	109540000	109550000	5	110100000	110110000
5	109550000	109560000	5	110100000	110110000
5	109550000	109560000	5	110110000	110120000
5	109860000	109870000	5	110110000	110120000
5	109550000	109560000	5	110130000	110140000
5	109550000	109560000	5	110170000	110180000
5	109550000	109560000	5	110230000	110240000
5	109550000	109560000	5	110220000	110230000
5	110350000	110360000	5	110480000	110490000
5	110350000	110360000	5	110540000	110550000
5	110360000	110370000	5	110540000	110550000
5	110380000	110390000	5	110540000	110550000
5	110340000	110350000	5	110630000	110640000
5	110350000	110360000	5	110630000	110640000
5	110360000	110370000	5	110630000	110640000
5	110370000	110380000	5	110630000	110640000
5	110380000	110390000	5	110630000	110640000
5	110430000	110440000	5	110630000	110640000
5	110440000	110450000	5	110630000	110640000
5	110460000	110470000	5	110630000	110640000
5	110480000	110490000	5	110630000	110640000
5	110540000	110550000	5	110630000	110640000
5	110340000	110350000	5	110620000	110630000
5	110350000	110360000	5	110620000	110630000
5	110360000	110370000	5	110620000	110630000
5	110370000	110380000	5	110620000	110630000
5	110380000	110390000	5	110620000	110630000
5	110430000	110440000	5	110620000	110630000
5	110440000	110450000	5	110620000	110630000
5	110460000	110470000	5	110620000	110630000
5	110480000	110490000	5	110620000	110630000
5	110350000	110360000	5	110760000	110770000
5	110340000	110350000	5	110770000	110780000
5	110360000	110370000	5	110770000	110780000
5	110340000	110350000	5	110650000	110660000
5	110350000	110360000	5	110650000	110660000
5	110360000	110370000	5	110650000	110660000
5	110870000	110880000	5	111180000	111190000
5	110880000	110890000	5	111180000	111190000
5	110970000	110980000	5	111180000	111190000
5	110980000	110990000	5	111180000	111190000
5	110830000	110840000	5	111200000	111210000
5	110840000	110850000	5	111200000	111210000
5	110870000	110880000	5	111200000	111210000
5	110880000	110890000	5	111200000	111210000
5	110970000	110980000	5	111200000	111210000
5	110980000	110990000	5	111200000	111210000
5	110840000	110850000	5	111320000	111330000
5	110870000	110880000	5	111320000	111330000
5	110880000	110890000	5	111320000	111330000
5	110980000	110990000	5	111320000	111330000
5	110830000	110840000	5	111330000	111340000
5	110840000	110850000	5	111330000	111340000
5	110870000	110880000	5	111330000	111340000
5	110880000	110890000	5	111330000	111340000
5	110980000	110990000	5	111330000	111340000
5	111410000	111420000	5	111530000	111540000
5	111410000	111420000	5	111580000	111590000
5	111410000	111420000	5	111630000	111640000
5	111420000	111430000	5	111630000	111640000
5	111410000	111420000	5	111750000	111760000
5	111420000	111430000	5	111750000	111760000
5	111410000	111420000	5	111760000	111770000
5	111420000	111430000	5	111760000	111770000
5	111410000	111420000	5	111700000	111710000
5	111460000	111470000	5	111700000	111710000
5	111410000	111420000	5	111770000	111780000
5	111410000	111420000	5	111830000	111840000
5	111420000	111430000	5	111830000	111840000
5	111410000	111420000	5	111840000	111850000
5	111530000	111540000	5	111840000	111850000
5	111410000	111420000	5	111890000	111900000
5	111460000	111470000	5	111890000	111900000
5	111410000	111420000	5	112170000	112180000
5	111420000	111430000	5	112170000	112180000
5	111580000	111590000	5	112170000	112180000
5	111700000	111710000	5	112170000	112180000
5	111760000	111770000	5	112170000	112180000
5	111830000	111840000	5	112170000	112180000
5	111840000	111850000	5	112170000	112180000
5	111890000	111900000	5	112170000	112180000
5	111410000	111420000	5	112190000	112200000
5	111760000	111770000	5	112190000	112200000
5	111410000	111420000	5	112200000	112210000
5	111580000	111590000	5	112200000	112210000
5	111760000	111770000	5	112200000	112210000
5	111840000	111850000	5	112200000	112210000
5	111890000	111900000	5	112200000	112210000
5	111410000	111420000	5	112090000	112100000
5	111500000	111510000	5	112090000	112100000
5	111750000	111760000	5	112090000	112100000
5	111760000	111770000	5	112090000	112100000
5	111830000	111840000	5	112090000	112100000
5	111410000	111420000	5	112150000	112160000
5	111760000	111770000	5	112150000	112160000
5	111770000	111780000	5	112150000	112160000
5	111840000	111850000	5	112150000	112160000
5	111890000	111900000	5	112150000	112160000
5	111410000	111420000	5	112210000	112220000
5	111580000	111590000	5	112210000	112220000
5	111750000	111760000	5	112210000	112220000
5	111830000	111840000	5	112210000	112220000
5	111410000	111420000	5	112220000	112230000
5	111580000	111590000	5	112220000	112230000
5	111630000	111640000	5	112220000	112230000
5	111760000	111770000	5	112220000	112230000
5	111770000	111780000	5	112220000	112230000
5	112220000	112230000	5	112320000	112330000
5	112230000	112240000	5	112320000	112330000
5	112240000	112250000	5	112320000	112330000
5	112230000	112240000	5	112340000	112350000
5	112240000	112250000	5	112340000	112350000
5	112230000	112240000	5	112390000	112400000
5	112240000	112250000	5	112390000	112400000
5	112170000	112180000	5	112410000	112420000
5	112220000	112230000	5	112410000	112420000
5	112240000	112250000	5	112410000	112420000
5	112210000	112220000	5	112420000	112430000
5	112240000	112250000	5	112420000	112430000
5	112440000	112450000	5	112660000	112670000
5	112410000	112420000	5	112840000	112850000
5	112420000	112430000	5	112840000	112850000
5	112440000	112450000	5	112840000	112850000
5	112530000	112540000	5	112840000	112850000
5	112550000	112560000	5	112840000	112850000
5	112570000	112580000	5	112840000	112850000
5	112390000	112400000	5	112990000	113000000
5	112570000	112580000	5	112990000	113000000
5	112390000	112400000	5	113000000	113010000
5	112530000	112540000	5	113000000	113010000
5	112840000	112850000	5	113000000	113010000
5	112390000	112400000	5	113010000	113020000
5	112440000	112450000	5	113010000	113020000
5	112530000	112540000	5	113010000	113020000
5	112570000	112580000	5	113010000	113020000
5	112840000	112850000	5	113010000	113020000
5	112390000	112400000	5	113080000	113090000
5	112440000	112450000	5	113080000	113090000
5	112530000	112540000	5	113080000	113090000
5	112570000	112580000	5	113080000	113090000
5	112640000	112650000	5	113080000	113090000
5	112660000	112670000	5	113080000	113090000
5	112840000	112850000	5	113080000	113090000
5	112390000	112400000	5	113070000	113080000
5	112420000	112430000	5	113070000	113080000
5	112440000	112450000	5	113070000	113080000
5	112530000	112540000	5	113070000	113080000
5	112550000	112560000	5	113070000	113080000
5	112570000	112580000	5	113070000	113080000
5	112650000	112660000	5	113070000	113080000
5	112660000	112670000	5	113070000	113080000
5	112840000	112850000	5	113070000	113080000
5	113080000	113090000	5	113170000	113180000
5	113170000	113180000	5	113220000	113230000
5	113180000	113190000	5	113220000	113230000
5	113370000	113380000	5	113460000	113470000
5	113350000	113360000	5	113490000	113500000
5	113370000	113380000	5	113490000	113500000
5	113350000	113360000	5	113550000	113560000
5	113370000	113380000	5	113550000	113560000
5	113280000	113290000	5	113570000	113580000
5	113300000	113310000	5	113570000	113580000
5	113320000	113330000	5	113570000	113580000
5	113330000	113340000	5	113570000	113580000
5	113340000	113350000	5	113570000	113580000
5	113350000	113360000	5	113570000	113580000
5	113370000	113380000	5	113570000	113580000
5	113460000	113470000	5	113570000	113580000
5	113280000	113290000	5	113580000	113590000
5	113300000	113310000	5	113580000	113590000
5	113310000	113320000	5	113580000	113590000
5	113320000	113330000	5	113580000	113590000
5	113330000	113340000	5	113580000	113590000
5	113340000	113350000	5	113580000	113590000
5	113350000	113360000	5	113580000	113590000
5	113370000	113380000	5	113580000	113590000
5	113460000	113470000	5	113580000	113590000
5	113320000	113330000	5	113590000	113600000
5	113330000	113340000	5	113590000	113600000
5	113350000	113360000	5	113590000	113600000
5	113370000	113380000	5	113590000	113600000
5	113460000	113470000	5	113590000	113600000
5	113370000	113380000	5	113630000	113640000
5	113280000	113290000	5	113650000	113660000
5	113300000	113310000	5	113650000	113660000
5	113320000	113330000	5	113650000	113660000
5	113330000	113340000	5	113650000	113660000
5	113340000	113350000	5	113650000	113660000
5	113370000	113380000	5	113650000	113660000
5	113460000	113470000	5	113650000	113660000
5	113270000	113280000	5	113730000	113740000
5	113280000	113290000	5	113730000	113740000
5	113300000	113310000	5	113730000	113740000
5	113310000	113320000	5	113730000	113740000
5	113320000	113330000	5	113730000	113740000
5	113330000	113340000	5	113730000	113740000
5	113340000	113350000	5	113730000	113740000
5	113350000	113360000	5	113730000	113740000
5	113370000	113380000	5	113730000	113740000
5	113460000	113470000	5	113730000	113740000
5	113490000	113500000	5	113730000	113740000
5	113510000	113520000	5	113730000	113740000
5	113550000	113560000	5	113730000	113740000
5	113570000	113580000	5	113730000	113740000
5	113580000	113590000	5	113730000	113740000
5	113280000	113290000	5	113760000	113770000
5	113300000	113310000	5	113760000	113770000
5	113310000	113320000	5	113760000	113770000
5	113340000	113350000	5	113760000	113770000
5	113350000	113360000	5	113760000	113770000
5	113370000	113380000	5	113760000	113770000
5	113300000	113310000	5	113780000	113790000
5	113310000	113320000	5	113780000	113790000
5	113350000	113360000	5	113780000	113790000
5	113280000	113290000	5	113790000	113800000
5	113310000	113320000	5	113790000	113800000
5	113320000	113330000	5	113790000	113800000
5	113340000	113350000	5	113790000	113800000
5	113370000	113380000	5	113790000	113800000
5	113460000	113470000	5	113790000	113800000
5	113280000	113290000	5	113810000	113820000
5	113300000	113310000	5	113810000	113820000
5	113310000	113320000	5	113810000	113820000
5	113320000	113330000	5	113810000	113820000
5	113330000	113340000	5	113810000	113820000
5	113340000	113350000	5	113810000	113820000
5	113350000	113360000	5	113810000	113820000
5	113370000	113380000	5	113810000	113820000
5	113270000	113280000	5	113770000	113780000
5	113280000	113290000	5	113770000	113780000
5	113300000	113310000	5	113770000	113780000
5	113310000	113320000	5	113770000	113780000
5	113330000	113340000	5	113770000	113780000
5	113340000	113350000	5	113770000	113780000
5	113350000	113360000	5	113770000	113780000
5	113370000	113380000	5	113770000	113780000
5	113460000	113470000	5	113770000	113780000
5	113280000	113290000	5	113800000	113810000
5	113340000	113350000	5	113800000	113810000
5	113350000	113360000	5	113800000	113810000
5	113330000	113340000	5	113830000	113840000
5	113340000	113350000	5	113830000	113840000
5	113770000	113780000	5	113940000	113950000
5	113810000	113820000	5	113940000	113950000
5	113830000	113840000	5	113940000	113950000
5	113840000	113850000	5	113940000	113950000
5	113770000	113780000	5	113950000	113960000
5	113770000	113780000	5	114040000	114050000
5	113780000	113790000	5	114040000	114050000
5	113940000	113950000	5	114040000	114050000
5	113950000	113960000	5	114040000	114050000
5	113960000	113970000	5	114040000	114050000
5	113950000	113960000	5	114030000	114040000
5	114040000	114050000	5	114310000	114320000
5	114170000	114180000	5	114310000	114320000
5	114170000	114180000	5	114320000	114330000
5	114170000	114180000	5	114370000	114380000
5	114170000	114180000	5	114380000	114390000
5	114310000	114320000	5	114380000	114390000
5	114320000	114330000	5	114380000	114390000
5	114460000	114470000	5	114550000	114560000
5	114460000	114470000	5	114560000	114570000
5	114460000	114470000	5	114570000	114580000
5	114440000	114450000	5	114610000	114620000
5	114460000	114470000	5	114610000	114620000
5	114440000	114450000	5	114630000	114640000
5	114460000	114470000	5	114630000	114640000
5	114630000	114640000	5	114900000	114910000
5	114660000	114670000	5	114900000	114910000
5	114680000	114690000	5	114900000	114910000
5	114690000	114700000	5	114900000	114910000
5	114770000	114780000	5	114900000	114910000
5	114820000	114830000	5	114900000	114910000
5	114630000	114640000	5	114940000	114950000
5	114640000	114650000	5	114940000	114950000
5	114820000	114830000	5	114940000	114950000
5	114980000	114990000	5	115040000	115050000
5	114950000	114960000	5	115110000	115120000
5	114970000	114980000	5	115110000	115120000
5	114980000	114990000	5	115110000	115120000
5	114970000	114980000	5	115130000	115140000
5	114970000	114980000	5	115150000	115160000
5	114980000	114990000	5	115150000	115160000
5	114970000	114980000	5	115160000	115170000
5	114980000	114990000	5	115160000	115170000
5	114950000	114960000	5	115200000	115210000
5	114970000	114980000	5	115200000	115210000
5	114970000	114980000	5	115210000	115220000
5	114980000	114990000	5	115210000	115220000
5	114970000	114980000	5	115230000	115240000
5	114980000	114990000	5	115230000	115240000
5	115110000	115120000	5	115230000	115240000
5	114970000	114980000	5	115180000	115190000
5	114970000	114980000	5	115190000	115200000
5	114980000	114990000	5	115190000	115200000
5	115370000	115380000	5	115420000	115430000
5	115340000	115350000	5	115430000	115440000
5	115370000	115380000	5	115430000	115440000
5	115230000	115240000	5	115460000	115470000
5	115270000	115280000	5	115460000	115470000
5	115290000	115300000	5	115460000	115470000
5	115300000	115310000	5	115460000	115470000
5	115310000	115320000	5	115460000	115470000
5	115330000	115340000	5	115460000	115470000
5	115340000	115350000	5	115460000	115470000
5	115370000	115380000	5	115460000	115470000
5	115290000	115300000	5	115480000	115490000
5	115320000	115330000	5	115480000	115490000
5	115330000	115340000	5	115480000	115490000
5	115340000	115350000	5	115480000	115490000
5	115370000	115380000	5	115480000	115490000
5	115150000	115160000	5	115470000	115480000
5	115160000	115170000	5	115470000	115480000
5	115230000	115240000	5	115470000	115480000
5	115280000	115290000	5	115470000	115480000
5	115290000	115300000	5	115470000	115480000
5	115300000	115310000	5	115470000	115480000
5	115310000	115320000	5	115470000	115480000
5	115320000	115330000	5	115470000	115480000
5	115330000	115340000	5	115470000	115480000
5	115340000	115350000	5	115470000	115480000
5	115490000	115500000	5	115530000	115540000
5	115500000	115510000	5	115530000	115540000
5	115490000	115500000	5	115540000	115550000
5	115500000	115510000	5	115540000	115550000
5	115490000	115500000	5	115550000	115560000
5	115500000	115510000	5	115550000	115560000
5	115490000	115500000	5	115560000	115570000
5	115500000	115510000	5	115560000	115570000
5	115650000	115660000	5	115730000	115740000
5	115730000	115740000	5	116010000	116020000
5	115730000	115740000	5	116020000	116030000
5	116030000	116040000	5	116280000	116290000
5	116230000	116240000	5	116340000	116350000
5	116020000	116030000	5	116410000	116420000
5	116030000	116040000	5	116410000	116420000
5	116140000	116150000	5	116410000	116420000
5	116230000	116240000	5	116410000	116420000
5	116220000	116230000	5	116420000	116430000
5	116020000	116030000	5	116450000	116460000
5	116030000	116040000	5	116450000	116460000
5	116220000	116230000	5	116450000	116460000
5	116230000	116240000	5	116450000	116460000
5	116220000	116230000	5	116440000	116450000
5	116230000	116240000	5	116590000	116600000
5	116410000	116420000	5	117110000	117120000
5	116410000	116420000	5	117120000	117130000
5	116420000	116430000	5	117120000	117130000
5	117110000	117120000	5	117260000	117270000
5	117120000	117130000	5	117260000	117270000
5	117110000	117120000	5	117280000	117290000
5	117120000	117130000	5	117280000	117290000
5	117110000	117120000	5	117290000	117300000
5	117120000	117130000	5	117290000	117300000
5	117110000	117120000	5	117300000	117310000
5	117120000	117130000	5	117300000	117310000
5	117110000	117120000	5	117310000	117320000
5	117120000	117130000	5	117310000	117320000
5	117110000	117120000	5	117400000	117410000
5	117120000	117130000	5	117400000	117410000
5	117280000	117290000	5	117400000	117410000
5	117290000	117300000	5	117400000	117410000
5	117300000	117310000	5	117400000	117410000
5	117310000	117320000	5	117400000	117410000
5	117110000	117120000	5	117410000	117420000
5	117290000	117300000	5	117410000	117420000
5	117300000	117310000	5	117410000	117420000
5	117310000	117320000	5	117410000	117420000
5	117110000	117120000	5	117490000	117500000
5	117120000	117130000	5	117490000	117500000
5	117280000	117290000	5	117490000	117500000
5	117290000	117300000	5	117490000	117500000
5	117300000	117310000	5	117490000	117500000
5	117310000	117320000	5	117490000	117500000
5	117320000	117330000	5	117490000	117500000
5	117490000	117500000	5	117840000	117850000
5	117510000	117520000	5	117840000	117850000
5	117530000	117540000	5	117840000	117850000
5	117490000	117500000	5	117940000	117950000
5	117510000	117520000	5	117940000	117950000
5	117530000	117540000	5	117940000	117950000
5	117840000	117850000	5	117940000	117950000
5	117340000	117350000	5	117950000	117960000
5	117490000	117500000	5	117950000	117960000
5	117510000	117520000	5	117950000	117960000
5	117530000	117540000	5	117950000	117960000
5	117360000	117370000	5	117970000	117980000
5	117510000	117520000	5	117970000	117980000
5	117530000	117540000	5	117970000	117980000
5	117510000	117520000	5	118030000	118040000
5	117530000	117540000	5	118030000	118040000
5	117490000	117500000	5	117930000	117940000
5	117510000	117520000	5	117930000	117940000
5	117530000	117540000	5	117930000	117940000
5	117840000	117850000	5	117930000	117940000
5	118170000	118180000	5	118240000	118250000
5	118270000	118280000	5	118430000	118440000
5	118270000	118280000	5	118510000	118520000
5	118320000	118330000	5	118510000	118520000
5	118330000	118340000	5	118510000	118520000
5	118430000	118440000	5	118510000	118520000
5	118270000	118280000	5	118550000	118560000
5	118320000	118330000	5	118550000	118560000
5	118330000	118340000	5	118550000	118560000
5	118340000	118350000	5	118550000	118560000
5	118430000	118440000	5	118550000	118560000
5	118270000	118280000	5	118560000	118570000
5	118320000	118330000	5	118560000	118570000
5	118330000	118340000	5	118560000	118570000
5	118340000	118350000	5	118560000	118570000
5	118370000	118380000	5	118560000	118570000
5	118410000	118420000	5	118560000	118570000
5	118430000	118440000	5	118560000	118570000
5	118450000	118460000	5	118560000	118570000
5	118430000	118440000	5	118530000	118540000
5	118870000	118880000	5	119050000	119060000
5	118870000	118880000	5	119080000	119090000
5	119000000	119010000	5	119560000	119570000
5	119050000	119060000	5	119560000	119570000
5	119080000	119090000	5	119560000	119570000
5	118870000	118880000	5	119650000	119660000
5	119080000	119090000	5	119650000	119660000
5	118870000	118880000	5	119660000	119670000
5	118870000	118880000	5	119670000	119680000
5	119050000	119060000	5	119670000	119680000
5	118870000	118880000	5	119680000	119690000
5	119050000	119060000	5	119680000	119690000
5	118870000	118880000	5	119700000	119710000
5	119050000	119060000	5	119700000	119710000
5	119080000	119090000	5	119700000	119710000
5	118870000	118880000	5	119710000	119720000
5	119050000	119060000	5	119710000	119720000
5	119080000	119090000	5	119710000	119720000
5	119050000	119060000	5	119740000	119750000
5	119650000	119660000	5	119830000	119840000
5	119660000	119670000	5	119830000	119840000
5	119670000	119680000	5	119830000	119840000
5	119700000	119710000	5	120110000	120120000
5	119710000	119720000	5	120110000	120120000
5	119740000	119750000	5	120110000	120120000
5	119790000	119800000	5	120110000	120120000
5	119800000	119810000	5	120110000	120120000
5	119830000	119840000	5	120110000	120120000
5	119840000	119850000	5	120110000	120120000
5	119860000	119870000	5	120110000	120120000
5	119790000	119800000	5	120230000	120240000
5	119800000	119810000	5	120230000	120240000
5	119830000	119840000	5	120280000	120290000
5	119840000	119850000	5	120280000	120290000
5	119830000	119840000	5	120300000	120310000
5	119830000	119840000	5	120320000	120330000
5	119840000	119850000	5	120320000	120330000
5	120210000	120220000	5	120400000	120410000
5	120230000	120240000	5	120400000	120410000
5	120250000	120260000	5	120400000	120410000
5	120260000	120270000	5	120400000	120410000
5	120280000	120290000	5	120400000	120410000
5	119660000	119670000	5	120410000	120420000
5	119670000	119680000	5	120410000	120420000
5	119800000	119810000	5	120410000	120420000
5	119830000	119840000	5	120410000	120420000
5	120210000	120220000	5	120410000	120420000
5	120250000	120260000	5	120410000	120420000
5	120260000	120270000	5	120410000	120420000
5	120280000	120290000	5	120410000	120420000
5	120290000	120300000	5	120410000	120420000
5	120300000	120310000	5	120410000	120420000
5	119650000	119660000	5	120430000	120440000
5	119660000	119670000	5	120430000	120440000
5	119670000	119680000	5	120430000	120440000
5	119680000	119690000	5	120430000	120440000
5	119700000	119710000	5	120430000	120440000
5	119710000	119720000	5	120430000	120440000
5	119720000	119730000	5	120430000	120440000
5	119740000	119750000	5	120430000	120440000
5	119790000	119800000	5	120430000	120440000
5	119800000	119810000	5	120430000	120440000
5	119830000	119840000	5	120430000	120440000
5	119840000	119850000	5	120430000	120440000
5	120110000	120120000	5	120430000	120440000
5	120210000	120220000	5	120430000	120440000
5	120230000	120240000	5	120430000	120440000
5	120250000	120260000	5	120430000	120440000
5	120260000	120270000	5	120430000	120440000
5	120280000	120290000	5	120430000	120440000
5	120290000	120300000	5	120430000	120440000
5	120300000	120310000	5	120430000	120440000
5	120320000	120330000	5	120430000	120440000
5	119660000	119670000	5	120440000	120450000
5	119670000	119680000	5	120440000	120450000
5	119680000	119690000	5	120440000	120450000
5	119830000	119840000	5	120440000	120450000
5	119840000	119850000	5	120440000	120450000
5	120110000	120120000	5	120440000	120450000
5	120210000	120220000	5	120440000	120450000
5	120230000	120240000	5	120440000	120450000
5	120250000	120260000	5	120440000	120450000
5	120260000	120270000	5	120440000	120450000
5	120280000	120290000	5	120440000	120450000
5	120290000	120300000	5	120440000	120450000
5	120300000	120310000	5	120440000	120450000
5	120110000	120120000	5	120450000	120460000
5	120210000	120220000	5	120450000	120460000
5	120230000	120240000	5	120450000	120460000
5	120250000	120260000	5	120450000	120460000
5	120260000	120270000	5	120450000	120460000
5	120280000	120290000	5	120450000	120460000
5	120290000	120300000	5	120450000	120460000
5	120300000	120310000	5	120450000	120460000
5	120320000	120330000	5	120450000	120460000
5	119790000	119800000	5	120460000	120470000
5	120110000	120120000	5	120460000	120470000
5	120210000	120220000	5	120460000	120470000
5	120230000	120240000	5	120460000	120470000
5	120250000	120260000	5	120460000	120470000
5	120260000	120270000	5	120460000	120470000
5	120280000	120290000	5	120460000	120470000
5	119800000	119810000	5	120470000	120480000
5	120210000	120220000	5	120470000	120480000
5	120230000	120240000	5	120470000	120480000
5	120250000	120260000	5	120470000	120480000
5	120260000	120270000	5	120470000	120480000
5	120280000	120290000	5	120470000	120480000
5	119650000	119660000	5	120420000	120430000
5	119660000	119670000	5	120420000	120430000
5	119670000	119680000	5	120420000	120430000
5	119680000	119690000	5	120420000	120430000
5	119790000	119800000	5	120420000	120430000
5	119800000	119810000	5	120420000	120430000
5	119830000	119840000	5	120420000	120430000
5	119840000	119850000	5	120420000	120430000
5	120210000	120220000	5	120420000	120430000
5	120230000	120240000	5	120420000	120430000
5	120280000	120290000	5	120420000	120430000
5	120290000	120300000	5	120420000	120430000
5	120300000	120310000	5	120420000	120430000
5	120500000	120510000	5	120580000	120590000
5	120510000	120520000	5	120580000	120590000
5	120500000	120510000	5	120610000	120620000
5	120510000	120520000	5	120610000	120620000
5	120500000	120510000	5	120600000	120610000
5	120510000	120520000	5	120600000	120610000
5	120610000	120620000	5	120710000	120720000
5	120630000	120640000	5	120710000	120720000
5	120640000	120650000	5	120710000	120720000
5	120650000	120660000	5	120710000	120720000
5	120660000	120670000	5	120710000	120720000
5	120670000	120680000	5	120710000	120720000
5	120510000	120520000	5	120730000	120740000
5	120610000	120620000	5	120730000	120740000
5	120640000	120650000	5	120750000	120760000
5	120650000	120660000	5	120750000	120760000
5	120610000	120620000	5	120760000	120770000
5	120640000	120650000	5	120760000	120770000
5	120650000	120660000	5	120760000	120770000
5	120780000	120790000	5	120900000	120910000
5	120810000	120820000	5	120900000	120910000
5	120880000	120890000	5	120900000	120910000
5	120810000	120820000	5	120930000	120940000
5	120830000	120840000	5	120930000	120940000
5	120810000	120820000	5	121000000	121010000
5	120780000	120790000	5	121190000	121200000
5	120880000	120890000	5	121190000	121200000
5	120880000	120890000	5	121200000	121210000
5	121190000	121200000	5	121380000	121390000
5	121200000	121210000	5	121380000	121390000
5	121210000	121220000	5	121380000	121390000
5	121220000	121230000	5	121380000	121390000
5	121200000	121210000	5	121390000	121400000
5	121210000	121220000	5	121390000	121400000
5	121220000	121230000	5	121390000	121400000
5	121200000	121210000	5	121400000	121410000
5	121210000	121220000	5	121400000	121410000
5	121220000	121230000	5	121400000	121410000
5	121200000	121210000	5	121450000	121460000
5	121210000	121220000	5	121450000	121460000
5	121200000	121210000	5	121470000	121480000
5	121210000	121220000	5	121470000	121480000
5	121220000	121230000	5	121470000	121480000
5	121840000	121850000	5	122030000	122040000
5	121860000	121870000	5	122030000	122040000
5	121870000	121880000	5	122030000	122040000
5	121920000	121930000	5	122030000	122040000
5	121940000	121950000	5	122030000	122040000
5	121700000	121710000	5	122040000	122050000
5	121840000	121850000	5	122040000	122050000
5	121850000	121860000	5	122040000	122050000
5	121860000	121870000	5	122040000	122050000
5	121870000	121880000	5	122040000	122050000
5	121940000	121950000	5	122040000	122050000
5	121700000	121710000	5	122050000	122060000
5	121710000	121720000	5	122050000	122060000
5	121840000	121850000	5	122050000	122060000
5	121850000	121860000	5	122050000	122060000
5	121860000	121870000	5	122050000	122060000
5	121870000	121880000	5	122050000	122060000
5	121910000	121920000	5	122050000	122060000
5	121920000	121930000	5	122050000	122060000
5	121940000	121950000	5	122050000	122060000
5	121710000	121720000	5	122060000	122070000
5	121830000	121840000	5	122060000	122070000
5	121840000	121850000	5	122060000	122070000
5	121860000	121870000	5	122060000	122070000
5	121870000	121880000	5	122060000	122070000
5	121910000	121920000	5	122060000	122070000
5	121940000	121950000	5	122060000	122070000
5	121840000	121850000	5	122110000	122120000
5	121870000	121880000	5	122110000	122120000
5	121840000	121850000	5	122120000	122130000
5	121860000	121870000	5	122120000	122130000
5	121870000	121880000	5	122120000	122130000
5	122110000	122120000	5	122200000	122210000
5	122120000	122130000	5	122210000	122220000
5	122110000	122120000	5	122260000	122270000
5	122120000	122130000	5	122260000	122270000
5	122130000	122140000	5	122260000	122270000
5	122110000	122120000	5	122350000	122360000
5	122120000	122130000	5	122350000	122360000
5	122130000	122140000	5	122350000	122360000
5	122140000	122150000	5	122350000	122360000
5	122150000	122160000	5	122350000	122360000
5	122160000	122170000	5	122350000	122360000
5	122190000	122200000	5	122350000	122360000
5	122260000	122270000	5	122350000	122360000
5	122120000	122130000	5	122370000	122380000
5	122130000	122140000	5	122370000	122380000
5	122140000	122150000	5	122370000	122380000
5	122150000	122160000	5	122370000	122380000
5	122260000	122270000	5	122370000	122380000
5	122110000	122120000	5	122390000	122400000
5	122120000	122130000	5	122390000	122400000
5	122130000	122140000	5	122390000	122400000
5	122140000	122150000	5	122390000	122400000
5	122260000	122270000	5	122390000	122400000
5	122120000	122130000	5	122190000	122200000
5	122260000	122270000	5	122410000	122420000
5	122390000	122400000	5	122610000	122620000
5	122410000	122420000	5	122610000	122620000
5	122420000	122430000	5	122610000	122620000
5	122500000	122510000	5	122610000	122620000
5	122350000	122360000	5	122640000	122650000
5	122390000	122400000	5	122640000	122650000
5	122400000	122410000	5	122640000	122650000
5	122410000	122420000	5	122640000	122650000
5	122420000	122430000	5	122640000	122650000
5	122500000	122510000	5	122640000	122650000
5	122370000	122380000	5	122700000	122710000
5	122400000	122410000	5	122700000	122710000
5	122410000	122420000	5	122700000	122710000
5	122420000	122430000	5	122700000	122710000
5	122510000	122520000	5	122700000	122710000
5	122420000	122430000	5	122760000	122770000
5	122500000	122510000	5	122760000	122770000
5	122410000	122420000	5	122770000	122780000
5	122420000	122430000	5	122770000	122780000
5	122510000	122520000	5	122770000	122780000
5	122420000	122430000	5	122780000	122790000
5	122920000	122930000	5	123010000	123020000
5	122900000	122910000	5	123040000	123050000
5	122920000	122930000	5	123040000	123050000
5	122770000	122780000	5	123050000	123060000
5	122820000	122830000	5	123050000	123060000
5	122890000	122900000	5	123050000	123060000
5	122910000	122920000	5	123050000	123060000
5	122920000	122930000	5	123050000	123060000
5	123070000	123080000	5	123150000	123160000
5	123070000	123080000	5	123170000	123180000
5	123120000	123130000	5	123170000	123180000
5	123220000	123230000	5	123490000	123500000
5	123310000	123320000	5	123490000	123500000
5	123250000	123260000	5	123500000	123510000
5	123250000	123260000	5	123580000	123590000
5	123310000	123320000	5	123570000	123580000
5	123370000	123380000	5	123610000	123620000
5	123930000	123940000	5	124090000	124100000
5	123970000	123980000	5	124090000	124100000
5	123990000	124000000	5	124090000	124100000
5	123930000	123940000	5	124110000	124120000
5	123990000	124000000	5	124110000	124120000
5	124110000	124120000	5	124240000	124250000
5	124090000	124100000	5	124260000	124270000
5	124110000	124120000	5	124260000	124270000
5	124090000	124100000	5	124250000	124260000
5	124110000	124120000	5	124250000	124260000
5	124420000	124430000	5	124520000	124530000
5	124430000	124440000	5	124520000	124530000
5	124430000	124440000	5	124530000	124540000
5	124430000	124440000	5	124540000	124550000
5	124430000	124440000	5	124550000	124560000
5	124570000	124580000	5	124720000	124730000
5	124590000	124600000	5	124720000	124730000
5	124610000	124620000	5	124720000	124730000
5	124620000	124630000	5	124720000	124730000
5	124630000	124640000	5	124720000	124730000
5	124570000	124580000	5	124730000	124740000
5	124590000	124600000	5	124730000	124740000
5	124610000	124620000	5	124730000	124740000
5	124620000	124630000	5	124730000	124740000
5	124630000	124640000	5	124730000	124740000
5	124590000	124600000	5	124860000	124870000
5	124610000	124620000	5	124860000	124870000
5	124630000	124640000	5	124860000	124870000
5	124720000	124730000	5	124860000	124870000
5	124610000	124620000	5	125050000	125060000
5	125010000	125020000	5	125180000	125190000
5	124830000	124840000	5	125240000	125250000
5	124860000	124870000	5	125240000	125250000
5	125000000	125010000	5	125240000	125250000
5	125010000	125020000	5	125240000	125250000
5	125050000	125060000	5	125240000	125250000
5	124860000	124870000	5	125210000	125220000
5	125000000	125010000	5	125210000	125220000
5	125010000	125020000	5	125210000	125220000
5	124860000	124870000	5	125280000	125290000
5	125010000	125020000	5	125280000	125290000
5	125280000	125290000	5	125340000	125350000
5	125520000	125530000	5	125980000	125990000
5	125530000	125540000	5	125980000	125990000
5	126760000	126770000	5	127240000	127250000
5	127610000	127620000	5	128430000	128440000
5	127630000	127640000	5	128430000	128440000
5	127720000	127730000	5	128430000	128440000
5	127610000	127620000	5	128440000	128450000
5	127630000	127640000	5	128440000	128450000
5	127700000	127710000	5	128440000	128450000
5	127610000	127620000	5	128480000	128490000
5	127630000	127640000	5	128590000	128600000
5	128520000	128530000	5	128590000	128600000
5	128520000	128530000	5	128600000	128610000
5	128500000	128510000	5	128700000	128710000
5	128520000	128530000	5	128700000	128710000
5	128700000	128710000	5	128950000	128960000
5	128810000	128820000	5	128950000	128960000
5	128600000	128610000	5	128970000	128980000
5	128780000	128790000	5	128970000	128980000
5	129060000	129070000	5	129150000	129160000
5	129010000	129020000	5	129500000	129510000
5	129060000	129070000	5	129500000	129510000
5	129150000	129160000	5	129500000	129510000
5	129020000	129030000	5	129580000	129590000
5	129060000	129070000	5	129580000	129590000
5	129150000	129160000	5	129580000	129590000
5	129060000	129070000	5	129590000	129600000
5	129020000	129030000	5	129600000	129610000
5	129060000	129070000	5	129600000	129610000
5	129060000	129070000	5	129720000	129730000
5	129600000	129610000	5	129720000	129730000
5	129010000	129020000	5	129780000	129790000
5	129020000	129030000	5	129780000	129790000
5	129060000	129070000	5	129780000	129790000
5	129600000	129610000	5	129780000	129790000
5	129590000	129600000	5	129710000	129720000
5	129590000	129600000	5	129770000	129780000
5	129600000	129610000	5	129770000	129780000
5	129770000	129780000	5	129840000	129850000
5	129780000	129790000	5	129840000	129850000
5	129770000	129780000	5	129850000	129860000
5	129780000	129790000	5	129850000	129860000
5	129580000	129590000	5	129870000	129880000
5	129600000	129610000	5	129870000	129880000
5	129780000	129790000	5	129870000	129880000
5	129590000	129600000	5	129880000	129890000
5	129600000	129610000	5	129880000	129890000
5	129600000	129610000	5	129890000	129900000
5	130000000	130010000	5	130140000	130150000
5	130020000	130030000	5	130140000	130150000
5	130030000	130040000	5	130170000	130180000
5	130250000	130260000	5	130850000	130860000
5	130440000	130450000	5	130850000	130860000
5	130450000	130460000	5	130850000	130860000
5	130850000	130860000	5	131420000	131430000
5	130950000	130960000	5	131420000	131430000
5	131170000	131180000	5	131420000	131430000
5	131300000	131310000	5	131420000	131430000
5	131170000	131180000	5	131430000	131440000
5	131530000	131540000	5	132070000	132080000
5	131610000	131620000	5	132070000	132080000
5	132070000	132080000	5	132540000	132550000
5	133830000	133840000	5	134000000	134010000
5	134180000	134190000	5	134310000	134320000
5	134170000	134180000	5	134420000	134430000
5	134180000	134190000	5	134420000	134430000
5	134180000	134190000	5	134450000	134460000
5	134170000	134180000	5	134500000	134510000
5	134180000	134190000	5	134500000	134510000
5	134170000	134180000	5	134550000	134560000
5	134180000	134190000	5	134550000	134560000
5	134500000	134510000	5	134630000	134640000
5	134170000	134180000	5	134350000	134360000
5	134180000	134190000	5	134350000	134360000
5	134220000	134230000	5	134350000	134360000
5	134170000	134180000	5	134410000	134420000
5	134180000	134190000	5	134410000	134420000
5	134170000	134180000	5	134580000	134590000
5	134180000	134190000	5	134580000	134590000
5	134500000	134510000	5	134580000	134590000
5	134500000	134510000	5	134680000	134690000
5	134170000	134180000	5	134480000	134490000
5	134180000	134190000	5	134480000	134490000
5	134350000	134360000	5	134480000	134490000
5	134180000	134190000	5	134570000	134580000
5	134500000	134510000	5	134570000	134580000
5	134930000	134940000	5	134960000	134970000
5	135010000	135020000	5	135100000	135110000
5	135020000	135030000	5	135100000	135110000
5	135480000	135490000	5	135720000	135730000
5	135540000	135550000	5	135720000	135730000
5	135630000	135640000	5	135720000	135730000
5	135390000	135400000	5	135730000	135740000
5	135480000	135490000	5	135730000	135740000
5	135540000	135550000	5	135730000	135740000
5	135630000	135640000	5	135730000	135740000
5	135390000	135400000	5	135740000	135750000
5	135490000	135500000	5	135740000	135750000
5	135520000	135530000	5	135740000	135750000
5	135540000	135550000	5	135740000	135750000
5	135630000	135640000	5	135740000	135750000
5	135370000	135380000	5	135770000	135780000
5	135390000	135400000	5	135770000	135780000
5	135490000	135500000	5	135770000	135780000
5	135520000	135530000	5	135770000	135780000
5	135540000	135550000	5	135770000	135780000
5	135630000	135640000	5	135770000	135780000
5	135390000	135400000	5	135780000	135790000
5	135480000	135490000	5	135780000	135790000
5	135540000	135550000	5	135780000	135790000
5	135630000	135640000	5	135780000	135790000
5	135390000	135400000	5	135790000	135800000
5	135480000	135490000	5	135790000	135800000
5	135520000	135530000	5	135790000	135800000
5	135540000	135550000	5	135790000	135800000
5	135540000	135550000	5	135800000	135810000
5	135630000	135640000	5	135800000	135810000
5	135520000	135530000	5	135830000	135840000
5	135540000	135550000	5	135830000	135840000
5	135490000	135500000	5	135850000	135860000
5	135790000	135800000	5	135850000	135860000
5	135800000	135810000	5	135850000	135860000
5	135520000	135530000	5	135860000	135870000
5	135790000	135800000	5	135860000	135870000
5	135870000	135880000	5	136040000	136050000
5	135880000	135890000	5	136040000	136050000
5	135980000	135990000	5	136040000	136050000
5	135870000	135880000	5	136050000	136060000
5	135880000	135890000	5	136050000	136060000
5	135980000	135990000	5	136050000	136060000
5	135870000	135880000	5	136060000	136070000
5	135880000	135890000	5	136060000	136070000
5	135890000	135900000	5	136060000	136070000
5	135980000	135990000	5	136060000	136070000
5	135800000	135810000	5	136080000	136090000
5	135870000	135880000	5	136080000	136090000
5	135880000	135890000	5	136080000	136090000
5	135890000	135900000	5	136080000	136090000
5	135980000	135990000	5	136080000	136090000
5	135890000	135900000	5	136100000	136110000
5	135980000	135990000	5	136100000	136110000
5	135890000	135900000	5	136110000	136120000
5	136200000	136210000	5	136240000	136250000
5	136190000	136200000	5	136250000	136260000
5	136200000	136210000	5	136250000	136260000
5	136190000	136200000	5	136560000	136570000
5	136200000	136210000	5	136560000	136570000
5	136230000	136240000	5	136560000	136570000
5	136240000	136250000	5	136560000	136570000
5	136250000	136260000	5	136560000	136570000
5	136270000	136280000	5	136560000	136570000
5	136230000	136240000	5	136580000	136590000
5	136240000	136250000	5	136580000	136590000
5	136200000	136210000	5	136610000	136620000
5	136230000	136240000	5	136610000	136620000
5	136240000	136250000	5	136610000	136620000
5	136250000	136260000	5	136610000	136620000
5	136270000	136280000	5	136610000	136620000
5	136560000	136570000	5	136610000	136620000
5	136200000	136210000	5	136620000	136630000
5	136240000	136250000	5	136620000	136630000
5	136250000	136260000	5	136620000	136630000
5	136270000	136280000	5	136620000	136630000
5	136560000	136570000	5	136620000	136630000
5	136190000	136200000	5	136640000	136650000
5	136230000	136240000	5	136640000	136650000
5	136240000	136250000	5	136640000	136650000
5	136250000	136260000	5	136640000	136650000
5	136270000	136280000	5	136640000	136650000
5	136560000	136570000	5	136640000	136650000
5	136130000	136140000	5	136710000	136720000
5	136170000	136180000	5	136710000	136720000
5	136190000	136200000	5	136710000	136720000
5	136200000	136210000	5	136710000	136720000
5	136230000	136240000	5	136710000	136720000
5	136240000	136250000	5	136710000	136720000
5	136250000	136260000	5	136710000	136720000
5	136270000	136280000	5	136710000	136720000
5	136560000	136570000	5	136710000	136720000
5	136130000	136140000	5	136740000	136750000
5	136160000	136170000	5	136740000	136750000
5	136190000	136200000	5	136740000	136750000
5	136230000	136240000	5	136740000	136750000
5	136240000	136250000	5	136740000	136750000
5	136250000	136260000	5	136740000	136750000
5	136270000	136280000	5	136740000	136750000
5	136190000	136200000	5	136790000	136800000
5	136230000	136240000	5	136790000	136800000
5	136240000	136250000	5	136790000	136800000
5	136240000	136250000	5	136800000	136810000
5	136230000	136240000	5	136860000	136870000
5	136240000	136250000	5	136860000	136870000
5	136230000	136240000	5	136880000	136890000
5	136240000	136250000	5	136880000	136890000
5	136790000	136800000	5	136880000	136890000
5	136800000	136810000	5	136880000	136890000
5	136790000	136800000	5	136900000	136910000
5	136240000	136250000	5	136910000	136920000
5	136790000	136800000	5	136910000	136920000
5	136800000	136810000	5	136910000	136920000
5	136230000	136240000	5	136920000	136930000
5	136790000	136800000	5	136920000	136930000
5	136920000	136930000	5	137100000	137110000
5	136960000	136970000	5	137100000	137110000
5	136980000	136990000	5	137100000	137110000
5	136990000	137000000	5	137100000	137110000
5	137020000	137030000	5	137100000	137110000
5	137030000	137040000	5	137100000	137110000
5	136920000	136930000	5	137110000	137120000
5	136980000	136990000	5	137110000	137120000
5	136990000	137000000	5	137110000	137120000
5	137020000	137030000	5	137110000	137120000
5	137030000	137040000	5	137110000	137120000
5	136980000	136990000	5	137260000	137270000
5	136990000	137000000	5	137260000	137270000
5	137020000	137030000	5	137260000	137270000
5	137180000	137190000	5	137260000	137270000
5	137190000	137200000	5	137260000	137270000
5	137210000	137220000	5	137260000	137270000
5	136980000	136990000	5	137280000	137290000
5	136990000	137000000	5	137280000	137290000
5	137020000	137030000	5	137280000	137290000
5	137030000	137040000	5	137280000	137290000
5	137100000	137110000	5	137280000	137290000
5	137110000	137120000	5	137280000	137290000
5	137180000	137190000	5	137280000	137290000
5	136990000	137000000	5	137290000	137300000
5	137020000	137030000	5	137290000	137300000
5	137110000	137120000	5	137290000	137300000
5	137180000	137190000	5	137290000	137300000
5	137110000	137120000	5	137300000	137310000
5	137180000	137190000	5	137480000	137490000
5	137280000	137290000	5	137480000	137490000
5	137290000	137300000	5	137480000	137490000
5	137300000	137310000	5	137480000	137490000
5	137330000	137340000	5	137480000	137490000
5	137300000	137310000	5	137500000	137510000
5	137330000	137340000	5	137550000	137560000
5	137630000	137640000	5	137740000	137750000
5	137650000	137660000	5	137740000	137750000
5	137680000	137690000	5	137740000	137750000
5	137630000	137640000	5	137770000	137780000
5	137640000	137650000	5	137770000	137780000
5	137650000	137660000	5	137770000	137780000
5	137500000	137510000	5	137750000	137760000
5	137600000	137610000	5	137750000	137760000
5	137630000	137640000	5	137750000	137760000
5	137640000	137650000	5	137750000	137760000
5	137650000	137660000	5	137750000	137760000
5	137680000	137690000	5	137750000	137760000
5	137770000	137780000	5	138080000	138090000
5	137780000	137790000	5	138080000	138090000
5	137780000	137790000	5	138110000	138120000
5	137780000	137790000	5	138150000	138160000
5	137770000	137780000	5	138160000	138170000
5	137780000	137790000	5	138160000	138170000
5	137780000	137790000	5	138170000	138180000
5	138190000	138200000	5	138610000	138620000
5	138250000	138260000	5	138610000	138620000
5	138260000	138270000	5	138610000	138620000
5	138270000	138280000	5	138610000	138620000
5	138280000	138290000	5	138610000	138620000
5	138250000	138260000	5	138620000	138630000
5	138260000	138270000	5	138620000	138630000
5	138270000	138280000	5	138620000	138630000
5	138260000	138270000	5	138750000	138760000
5	138750000	138760000	5	138990000	139000000
5	138820000	138830000	5	138990000	139000000
5	138840000	138850000	5	138990000	139000000
5	138850000	138860000	5	138990000	139000000
5	138750000	138760000	5	139130000	139140000
5	138810000	138820000	5	139130000	139140000
5	138820000	138830000	5	139130000	139140000
5	138840000	138850000	5	139130000	139140000
5	138850000	138860000	5	139130000	139140000
5	138750000	138760000	5	139140000	139150000
5	138810000	138820000	5	139140000	139150000
5	138850000	138860000	5	139140000	139150000
5	138810000	138820000	5	139150000	139160000
5	138820000	138830000	5	139150000	139160000
5	138840000	138850000	5	139150000	139160000
5	138850000	138860000	5	139150000	139160000
5	138750000	138760000	5	139120000	139130000
5	138820000	138830000	5	139120000	139130000
5	138840000	138850000	5	139120000	139130000
5	138850000	138860000	5	139120000	139130000
5	138750000	138760000	5	139190000	139200000
5	138820000	138830000	5	139190000	139200000
5	138840000	138850000	5	139190000	139200000
5	138990000	139000000	5	139190000	139200000
5	138750000	138760000	5	139200000	139210000
5	138820000	138830000	5	139200000	139210000
5	138840000	138850000	5	139200000	139210000
5	138850000	138860000	5	139200000	139210000
5	138840000	138850000	5	139250000	139260000
5	138850000	138860000	5	139250000	139260000
5	139340000	139350000	5	139460000	139470000
5	138990000	139000000	5	139530000	139540000
5	138990000	139000000	5	139540000	139550000
5	138990000	139000000	5	139550000	139560000
5	139320000	139330000	5	139650000	139660000
5	139530000	139540000	5	139650000	139660000
5	139540000	139550000	5	139650000	139660000
5	139580000	139590000	5	139650000	139660000
5	139320000	139330000	5	139660000	139670000
5	139340000	139350000	5	139660000	139670000
5	139530000	139540000	5	139660000	139670000
5	139540000	139550000	5	139660000	139670000
5	139550000	139560000	5	139660000	139670000
5	139580000	139590000	5	139660000	139670000
5	139340000	139350000	5	139680000	139690000
5	139450000	139460000	5	139680000	139690000
5	139530000	139540000	5	139680000	139690000
5	139540000	139550000	5	139680000	139690000
5	139550000	139560000	5	139680000	139690000
5	139550000	139560000	5	139730000	139740000
5	139360000	139370000	5	139770000	139780000
5	139370000	139380000	5	139770000	139780000
5	139530000	139540000	5	139900000	139910000
5	139540000	139550000	5	139900000	139910000
5	139550000	139560000	5	139900000	139910000
5	139530000	139540000	5	139910000	139920000
5	139540000	139550000	5	139910000	139920000
5	139550000	139560000	5	139910000	139920000
5	139540000	139550000	5	139970000	139980000
5	139900000	139910000	5	140170000	140180000
5	139980000	139990000	5	140170000	140180000
5	139820000	139830000	5	140200000	140210000
5	139900000	139910000	5	140200000	140210000
5	139910000	139920000	5	140200000	140210000
5	139930000	139940000	5	140200000	140210000
5	139970000	139980000	5	140200000	140210000
5	139980000	139990000	5	140200000	140210000
5	139800000	139810000	5	140280000	140290000
5	139820000	139830000	5	140280000	140290000
5	139900000	139910000	5	140280000	140290000
5	139910000	139920000	5	140280000	140290000
5	139930000	139940000	5	140280000	140290000
5	139970000	139980000	5	140280000	140290000
5	139790000	139800000	5	140320000	140330000
5	139800000	139810000	5	140320000	140330000
5	139810000	139820000	5	140320000	140330000
5	139820000	139830000	5	140320000	140330000
5	139900000	139910000	5	140320000	140330000
5	139910000	139920000	5	140320000	140330000
5	139930000	139940000	5	140320000	140330000
5	139970000	139980000	5	140320000	140330000
5	139980000	139990000	5	140320000	140330000
5	139790000	139800000	5	140330000	140340000
5	139800000	139810000	5	140330000	140340000
5	139810000	139820000	5	140330000	140340000
5	139820000	139830000	5	140330000	140340000
5	139900000	139910000	5	140330000	140340000
5	139910000	139920000	5	140330000	140340000
5	139770000	139780000	5	140380000	140390000
5	139790000	139800000	5	140380000	140390000
5	139800000	139810000	5	140380000	140390000
5	139820000	139830000	5	140380000	140390000
5	139900000	139910000	5	140380000	140390000
5	139910000	139920000	5	140380000	140390000
5	139970000	139980000	5	140380000	140390000
5	139730000	139740000	5	140410000	140420000
5	139790000	139800000	5	140410000	140420000
5	139800000	139810000	5	140410000	140420000
5	139810000	139820000	5	140410000	140420000
5	139820000	139830000	5	140410000	140420000
5	139900000	139910000	5	140410000	140420000
5	139910000	139920000	5	140410000	140420000
5	139930000	139940000	5	140410000	140420000
5	139970000	139980000	5	140410000	140420000
5	139980000	139990000	5	140410000	140420000
5	140170000	140180000	5	140410000	140420000
5	140200000	140210000	5	140410000	140420000
5	140320000	140330000	5	140410000	140420000
5	140330000	140340000	5	140410000	140420000
5	139790000	139800000	5	140420000	140430000
5	139800000	139810000	5	140420000	140430000
5	139810000	139820000	5	140420000	140430000
5	139820000	139830000	5	140420000	140430000
5	139900000	139910000	5	140420000	140430000
5	139980000	139990000	5	140420000	140430000
5	140500000	140510000	5	140650000	140660000
5	140500000	140510000	5	140640000	140650000
5	140870000	140880000	5	141240000	141250000
5	140880000	140890000	5	141240000	141250000
5	142360000	142370000	5	142440000	142450000
5	142370000	142380000	5	142440000	142450000
5	142390000	142400000	5	142440000	142450000
5	142400000	142410000	5	142440000	142450000
5	142360000	142370000	5	142450000	142460000
5	142390000	142400000	5	142450000	142460000
5	142500000	142510000	5	142540000	142550000
5	142500000	142510000	5	142550000	142560000
5	142460000	142470000	5	142620000	142630000
5	142500000	142510000	5	142620000	142630000
5	142550000	142560000	5	142720000	142730000
5	142960000	142970000	5	143160000	143170000
5	142500000	142510000	5	142700000	142710000
5	142540000	142550000	5	142700000	142710000
5	142550000	142560000	5	142700000	142710000
5	142900000	142910000	5	142930000	142940000
5	143170000	143180000	5	143280000	143290000
5	143180000	143190000	5	143280000	143290000
5	142900000	142910000	5	142920000	142930000
5	142930000	142940000	5	143270000	143280000
5	143180000	143190000	5	143270000	143280000
5	142950000	142960000	5	143290000	143300000
5	142960000	142970000	5	143290000	143300000
5	143160000	143170000	5	143290000	143300000
5	143170000	143180000	5	143290000	143300000
5	143180000	143190000	5	143290000	143300000
5	142950000	142960000	5	143170000	143180000
5	142960000	142970000	5	143170000	143180000
5	143330000	143340000	5	143400000	143410000
5	143520000	143530000	5	143730000	143740000
5	143540000	143550000	5	143730000	143740000
5	143550000	143560000	5	143730000	143740000
5	143540000	143550000	5	143750000	143760000
5	143550000	143560000	5	143750000	143760000
5	143380000	143390000	5	143810000	143820000
5	143460000	143470000	5	143810000	143820000
5	143520000	143530000	5	143810000	143820000
5	143540000	143550000	5	143810000	143820000
5	143550000	143560000	5	143810000	143820000
5	143620000	143630000	5	143810000	143820000
5	143730000	143740000	5	143810000	143820000
5	143320000	143330000	5	143900000	143910000
5	143370000	143380000	5	143900000	143910000
5	143540000	143550000	5	143900000	143910000
5	143550000	143560000	5	143900000	143910000
5	143620000	143630000	5	143900000	143910000
5	143730000	143740000	5	143900000	143910000
5	143750000	143760000	5	143900000	143910000
5	143810000	143820000	5	143900000	143910000
5	143320000	143330000	5	143910000	143920000
5	143360000	143370000	5	143910000	143920000
5	143620000	143630000	5	143910000	143920000
5	143730000	143740000	5	143910000	143920000
5	143810000	143820000	5	143910000	143920000
5	143400000	143410000	5	143930000	143940000
5	143540000	143550000	5	143930000	143940000
5	143730000	143740000	5	143930000	143940000
5	143810000	143820000	5	143930000	143940000
5	144010000	144020000	5	144180000	144190000
5	144010000	144020000	5	144190000	144200000
5	144010000	144020000	5	144220000	144230000
5	144250000	144260000	5	144680000	144690000
5	144350000	144360000	5	144680000	144690000
5	144450000	144460000	5	144680000	144690000
5	144540000	144550000	5	144680000	144690000
5	144220000	144230000	5	144750000	144760000
5	144250000	144260000	5	144750000	144760000
5	144350000	144360000	5	144750000	144760000
5	144450000	144460000	5	144750000	144760000
5	144540000	144550000	5	144750000	144760000
5	144250000	144260000	5	144660000	144670000
5	144350000	144360000	5	144660000	144670000
5	144220000	144230000	5	144760000	144770000
5	144250000	144260000	5	144760000	144770000
5	144350000	144360000	5	144760000	144770000
5	144450000	144460000	5	144760000	144770000
5	144540000	144550000	5	144760000	144770000
5	145230000	145240000	5	146230000	146240000
5	146580000	146590000	5	146660000	146670000
5	146660000	146670000	5	146920000	146930000
5	146910000	146920000	5	147130000	147140000
5	146920000	146930000	5	147130000	147140000
5	146910000	146920000	5	147150000	147160000
5	146940000	146950000	5	147150000	147160000
5	146910000	146920000	5	147190000	147200000
5	146920000	146930000	5	147190000	147200000
5	146940000	146950000	5	147190000	147200000
5	146950000	146960000	5	147190000	147200000
5	146910000	146920000	5	147180000	147190000
5	146940000	146950000	5	147180000	147190000
5	146910000	146920000	5	147220000	147230000
5	146920000	146930000	5	147220000	147230000
5	146940000	146950000	5	147220000	147230000
5	146950000	146960000	5	147220000	147230000
5	146960000	146970000	5	147220000	147230000
5	146910000	146920000	5	147260000	147270000
5	146920000	146930000	5	147260000	147270000
5	146940000	146950000	5	147260000	147270000
5	146950000	146960000	5	147260000	147270000
5	146910000	146920000	5	147270000	147280000
5	146920000	146930000	5	147270000	147280000
5	146940000	146950000	5	147270000	147280000
5	146950000	146960000	5	147270000	147280000
5	146960000	146970000	5	147270000	147280000
5	147180000	147190000	5	147270000	147280000
5	147190000	147200000	5	147270000	147280000
5	146660000	146670000	5	147290000	147300000
5	146790000	146800000	5	147290000	147300000
5	146910000	146920000	5	147290000	147300000
5	146920000	146930000	5	147290000	147300000
5	146940000	146950000	5	147290000	147300000
5	146950000	146960000	5	147290000	147300000
5	146960000	146970000	5	147290000	147300000
5	147130000	147140000	5	147290000	147300000
5	147150000	147160000	5	147290000	147300000
5	147180000	147190000	5	147290000	147300000
5	147190000	147200000	5	147290000	147300000
5	146820000	146830000	5	147310000	147320000
5	146830000	146840000	5	147310000	147320000
5	146840000	146850000	5	147310000	147320000
5	146910000	146920000	5	147310000	147320000
5	146920000	146930000	5	147310000	147320000
5	146940000	146950000	5	147310000	147320000
5	146950000	146960000	5	147310000	147320000
5	146960000	146970000	5	147310000	147320000
5	147130000	147140000	5	147310000	147320000
5	147150000	147160000	5	147310000	147320000
5	147180000	147190000	5	147310000	147320000
5	147190000	147200000	5	147310000	147320000
5	146660000	146670000	5	147300000	147310000
5	146790000	146800000	5	147300000	147310000
5	146840000	146850000	5	147300000	147310000
5	146910000	146920000	5	147300000	147310000
5	146920000	146930000	5	147300000	147310000
5	146940000	146950000	5	147300000	147310000
5	146950000	146960000	5	147300000	147310000
5	146960000	146970000	5	147300000	147310000
5	147150000	147160000	5	147300000	147310000
5	147180000	147190000	5	147300000	147310000
5	147190000	147200000	5	147300000	147310000
5	147410000	147420000	5	147560000	147570000
5	147400000	147410000	5	147620000	147630000
5	147390000	147400000	5	147630000	147640000
5	147390000	147400000	5	147650000	147660000
5	147400000	147410000	5	147650000	147660000
5	147420000	147430000	5	147650000	147660000
5	147400000	147410000	5	147660000	147670000
5	147180000	147190000	5	147720000	147730000
5	147190000	147200000	5	147720000	147730000
5	147300000	147310000	5	147720000	147730000
5	147310000	147320000	5	147720000	147730000
5	147390000	147400000	5	147720000	147730000
5	147400000	147410000	5	147720000	147730000
5	147410000	147420000	5	147720000	147730000
5	147420000	147430000	5	147720000	147730000
5	147300000	147310000	5	147740000	147750000
5	147400000	147410000	5	147740000	147750000
5	147310000	147320000	5	147750000	147760000
5	147390000	147400000	5	147750000	147760000
5	147400000	147410000	5	147750000	147760000
5	147410000	147420000	5	147750000	147760000
5	147400000	147410000	5	147760000	147770000
5	147400000	147410000	5	147810000	147820000
5	147410000	147420000	5	147810000	147820000
5	147620000	147630000	5	147810000	147820000
5	147630000	147640000	5	147810000	147820000
5	147650000	147660000	5	147810000	147820000
5	147660000	147670000	5	147810000	147820000
5	147400000	147410000	5	147820000	147830000
5	147410000	147420000	5	147820000	147830000
5	147420000	147430000	5	147820000	147830000
5	147560000	147570000	5	147820000	147830000
5	147620000	147630000	5	147820000	147830000
5	147630000	147640000	5	147820000	147830000
5	147650000	147660000	5	147820000	147830000
5	147660000	147670000	5	147820000	147830000
5	147390000	147400000	5	147830000	147840000
5	147400000	147410000	5	147830000	147840000
5	147410000	147420000	5	147830000	147840000
5	147430000	147440000	5	147830000	147840000
5	147620000	147630000	5	147830000	147840000
5	147630000	147640000	5	147830000	147840000
5	147650000	147660000	5	147830000	147840000
5	147400000	147410000	5	147850000	147860000
5	147620000	147630000	5	147850000	147860000
5	147630000	147640000	5	147850000	147860000
5	147720000	147730000	5	147850000	147860000
5	147400000	147410000	5	147860000	147870000
5	147410000	147420000	5	147860000	147870000
5	147420000	147430000	5	147860000	147870000
5	147560000	147570000	5	147860000	147870000
5	147620000	147630000	5	147860000	147870000
5	147630000	147640000	5	147860000	147870000
5	147400000	147410000	5	147890000	147900000
5	147410000	147420000	5	147890000	147900000
5	147560000	147570000	5	147890000	147900000
5	147430000	147440000	5	147920000	147930000
5	147950000	147960000	5	148260000	148270000
5	147990000	148000000	5	148260000	148270000
5	148020000	148030000	5	148260000	148270000
5	147920000	147930000	5	148280000	148290000
5	147950000	147960000	5	148280000	148290000
5	147920000	147930000	5	148300000	148310000
5	147950000	147960000	5	148300000	148310000
5	148300000	148310000	5	148450000	148460000
5	148340000	148350000	5	148450000	148460000
5	148370000	148380000	5	148450000	148460000
5	148300000	148310000	5	148580000	148590000
5	148340000	148350000	5	148580000	148590000
5	148370000	148380000	5	148580000	148590000
5	148340000	148350000	5	148740000	148750000
5	148390000	148400000	5	148740000	148750000
5	148400000	148410000	5	148750000	148760000
5	148750000	148760000	5	148940000	148950000
5	148800000	148810000	5	148940000	148950000
5	148750000	148760000	5	148950000	148960000
5	148800000	148810000	5	148950000	148960000
5	148980000	148990000	5	149250000	149260000
5	149030000	149040000	5	149250000	149260000
5	149050000	149060000	5	149250000	149260000
5	149110000	149120000	5	149250000	149260000
5	148950000	148960000	5	149270000	149280000
5	148980000	148990000	5	149270000	149280000
5	149010000	149020000	5	149270000	149280000
5	149050000	149060000	5	149270000	149280000
5	148960000	148970000	5	149280000	149290000
5	149030000	149040000	5	149280000	149290000
5	148950000	148960000	5	149320000	149330000
5	149050000	149060000	5	149320000	149330000
5	149050000	149060000	5	149340000	149350000
5	149270000	149280000	5	149430000	149440000
5	149280000	149290000	5	149430000	149440000
5	148980000	148990000	5	149440000	149450000
5	149270000	149280000	5	149410000	149420000
5	149280000	149290000	5	149410000	149420000
5	149050000	149060000	5	149520000	149530000
5	149270000	149280000	5	149520000	149530000
5	150110000	150120000	5	150400000	150410000
5	150190000	150200000	5	150400000	150410000
5	150260000	150270000	5	150400000	150410000
5	150110000	150120000	5	150430000	150440000
5	150190000	150200000	5	150430000	150440000
5	150230000	150240000	5	150430000	150440000
5	150250000	150260000	5	150430000	150440000
5	150260000	150270000	5	150490000	150500000
5	150660000	150670000	5	150940000	150950000
5	150670000	150680000	5	150940000	150950000
5	150660000	150670000	5	150980000	150990000
5	150670000	150680000	5	150980000	150990000
5	150950000	150960000	5	151230000	151240000
5	150670000	150680000	5	151360000	151370000
5	150940000	150950000	5	151360000	151370000
5	150980000	150990000	5	151360000	151370000
5	151180000	151190000	5	151360000	151370000
5	151190000	151200000	5	151360000	151370000
5	151180000	151190000	5	151640000	151650000
5	151360000	151370000	5	151640000	151650000
5	151360000	151370000	5	151650000	151660000
5	151360000	151370000	5	151660000	151670000
5	3340000	3350000	5	3410000	3420000
5	3340000	3350000	5	3420000	3430000
5	3340000	3350000	5	3460000	3470000
5	3340000	3350000	5	3470000	3480000
5	3340000	3350000	5	3480000	3490000
5	3340000	3350000	5	3490000	3500000
5	3340000	3350000	5	3500000	3510000
5	3340000	3350000	5	3510000	3520000
5	3340000	3350000	5	3520000	3530000
5	3290000	3300000	5	3530000	3540000
5	3340000	3350000	5	3530000	3540000
5	3290000	3300000	5	3550000	3560000
5	3340000	3350000	5	3550000	3560000
5	3340000	3350000	5	3560000	3570000
5	3340000	3350000	5	3570000	3580000
5	3340000	3350000	5	3580000	3590000
5	3340000	3350000	5	3600000	3610000
5	3340000	3350000	5	3610000	3620000
5	3340000	3350000	5	3620000	3630000
5	3340000	3350000	5	3630000	3640000
5	3640000	3650000	5	3810000	3820000
5	3800000	3810000	5	4090000	4100000
5	3890000	3900000	5	4090000	4100000
5	3340000	3350000	5	3440000	3450000
5	3340000	3350000	5	3450000	3460000
5	3920000	3930000	5	4020000	4030000
5	3800000	3810000	5	4030000	4040000
5	3800000	3810000	5	4040000	4050000
5	3840000	3850000	5	4040000	4050000
5	3800000	3810000	5	4050000	4060000
5	3840000	3850000	5	4050000	4060000
5	3800000	3810000	5	4070000	4080000
5	3800000	3810000	5	4080000	4090000
5	3800000	3810000	5	4110000	4120000
5	3920000	3930000	5	4180000	4190000
5	4100000	4110000	5	4560000	4570000
5	4100000	4110000	5	4570000	4580000
5	4100000	4110000	5	4740000	4750000
5	4100000	4110000	5	4760000	4770000
5	4100000	4110000	5	4770000	4780000
5	4100000	4110000	5	4780000	4790000
5	4100000	4110000	5	4790000	4800000
5	4100000	4110000	5	4800000	4810000
5	4100000	4110000	5	4850000	4860000
5	4100000	4110000	5	4870000	4880000
5	4100000	4110000	5	4860000	4870000
5	4100000	4110000	5	4890000	4900000
5	4100000	4110000	5	4900000	4910000
5	4750000	4760000	5	4900000	4910000
5	4100000	4110000	5	4910000	4920000
5	4750000	4760000	5	4910000	4920000
5	4750000	4760000	5	4920000	4930000
5	5500000	5510000	5	5620000	5630000
5	5500000	5510000	5	5630000	5640000
5	5490000	5500000	5	5640000	5650000
5	5500000	5510000	5	5640000	5650000
5	5490000	5500000	5	5700000	5710000
5	5500000	5510000	5	5700000	5710000
5	5510000	5520000	5	5700000	5710000
5	5550000	5560000	5	5700000	5710000
5	5490000	5500000	5	5710000	5720000
5	5550000	5560000	5	5710000	5720000
5	5500000	5510000	5	5610000	5620000
5	5490000	5500000	5	5720000	5730000
5	5490000	5500000	5	5730000	5740000
5	5500000	5510000	5	5730000	5740000
5	5510000	5520000	5	5730000	5740000
5	5490000	5500000	5	5650000	5660000
5	5510000	5520000	5	5650000	5660000
5	5490000	5500000	5	5760000	5770000
5	5750000	5760000	5	6320000	6330000
5	5750000	5760000	5	6330000	6340000
5	8050000	8060000	5	8340000	8350000
5	8050000	8060000	5	8350000	8360000
5	8050000	8060000	5	8390000	8400000
5	8050000	8060000	5	8400000	8410000
5	8050000	8060000	5	8410000	8420000
5	8050000	8060000	5	8430000	8440000
5	8650000	8660000	5	8830000	8840000
5	8730000	8740000	5	8830000	8840000
5	8620000	8630000	5	8870000	8880000
5	8620000	8630000	5	8880000	8890000
5	8620000	8630000	5	8900000	8910000
5	8660000	8670000	5	8800000	8810000
5	8620000	8630000	5	9030000	9040000
5	8620000	8630000	5	9040000	9050000
5	8620000	8630000	5	9080000	9090000
5	8620000	8630000	5	9050000	9060000
5	9160000	9170000	5	9410000	9420000
5	9260000	9270000	5	9410000	9420000
5	9100000	9110000	5	9420000	9430000
5	9150000	9160000	5	9420000	9430000
5	9160000	9170000	5	9420000	9430000
5	9100000	9110000	5	9430000	9440000
5	9160000	9170000	5	9430000	9440000
5	9260000	9270000	5	9400000	9410000
5	12380000	12390000	5	12540000	12550000
5	12380000	12390000	5	12550000	12560000
5	13400000	13410000	5	13560000	13570000
5	13400000	13410000	5	13570000	13580000
5	13390000	13400000	5	13600000	13610000
5	13390000	13400000	5	13610000	13620000
5	13390000	13400000	5	13630000	13640000
5	13620000	13630000	5	13910000	13920000
5	13620000	13630000	5	13920000	13930000
5	14020000	14030000	5	14210000	14220000
5	14020000	14030000	5	14220000	14230000
5	14030000	14040000	5	14220000	14230000
5	14510000	14520000	5	14730000	14740000
5	14410000	14420000	5	14740000	14750000
5	14510000	14520000	5	14740000	14750000
5	14510000	14520000	5	14770000	14780000
5	14410000	14420000	5	14790000	14800000
5	14510000	14520000	5	14790000	14800000
5	14530000	14540000	5	14790000	14800000
5	14410000	14420000	5	14810000	14820000
5	14530000	14540000	5	14810000	14820000
5	14410000	14420000	5	14750000	14760000
5	14510000	14520000	5	14750000	14760000
5	14510000	14520000	5	14780000	14790000
5	14410000	14420000	5	14800000	14810000
5	14510000	14520000	5	14800000	14810000
5	14530000	14540000	5	14800000	14810000
5	14410000	14420000	5	14820000	14830000
5	15930000	15940000	5	16190000	16200000
5	15930000	15940000	5	16180000	16190000
5	15930000	15940000	5	16200000	16210000
5	15930000	15940000	5	16430000	16440000
5	16420000	16430000	5	16840000	16850000
5	16420000	16430000	5	16860000	16870000
5	16550000	16560000	5	16860000	16870000
5	16550000	16560000	5	16870000	16880000
5	16550000	16560000	5	16880000	16890000
5	16420000	16430000	5	16850000	16860000
5	17570000	17580000	5	17730000	17740000
5	17570000	17580000	5	17740000	17750000
5	17570000	17580000	5	17750000	17760000
5	17570000	17580000	5	17760000	17770000
5	17570000	17580000	5	17770000	17780000
5	18080000	18090000	5	18300000	18310000
5	18080000	18090000	5	18310000	18320000
5	18080000	18090000	5	18370000	18380000
5	18080000	18090000	5	18390000	18400000
5	18080000	18090000	5	18410000	18420000
5	18070000	18080000	5	18430000	18440000
5	18080000	18090000	5	18430000	18440000
5	18070000	18080000	5	18440000	18450000
5	18080000	18090000	5	18440000	18450000
5	18070000	18080000	5	18450000	18460000
5	18080000	18090000	5	18450000	18460000
5	18070000	18080000	5	18460000	18470000
5	18070000	18080000	5	18480000	18490000
5	18080000	18090000	5	18400000	18410000
5	18080000	18090000	5	18470000	18480000
5	18680000	18690000	5	18800000	18810000
5	18790000	18800000	5	19210000	19220000
5	18360000	18370000	5	19230000	19240000
5	20700000	20710000	5	20970000	20980000
5	21050000	21060000	5	21240000	21250000
5	21050000	21060000	5	21260000	21270000
5	21050000	21060000	5	21250000	21260000
5	21420000	21430000	5	21570000	21580000
5	21420000	21430000	5	21580000	21590000
5	21420000	21430000	5	21600000	21610000
5	21420000	21430000	5	21610000	21620000
5	21370000	21380000	5	21620000	21630000
5	21380000	21390000	5	21620000	21630000
5	21420000	21430000	5	21620000	21630000
5	21050000	21060000	5	21630000	21640000
5	21420000	21430000	5	21630000	21640000
5	21050000	21060000	5	21690000	21700000
5	21420000	21430000	5	21590000	21600000
5	21420000	21430000	5	21650000	21660000
5	21860000	21870000	5	22330000	22340000
5	21780000	21790000	5	22490000	22500000
5	21780000	21790000	5	22500000	22510000
5	22740000	22750000	5	22950000	22960000
5	22740000	22750000	5	22960000	22970000
5	22740000	22750000	5	22970000	22980000
5	22740000	22750000	5	23120000	23130000
5	22740000	22750000	5	23130000	23140000
5	22740000	22750000	5	23140000	23150000
5	22740000	22750000	5	23150000	23160000
5	22740000	22750000	5	23160000	23170000
5	22540000	22550000	5	23210000	23220000
5	22550000	22560000	5	23210000	23220000
5	22740000	22750000	5	23210000	23220000
5	22740000	22750000	5	23230000	23240000
5	22550000	22560000	5	23240000	23250000
5	22740000	22750000	5	23240000	23250000
5	22540000	22550000	5	23250000	23260000
5	22550000	22560000	5	23250000	23260000
5	22740000	22750000	5	23250000	23260000
5	22740000	22750000	5	23260000	23270000
5	22740000	22750000	5	23270000	23280000
5	22740000	22750000	5	23280000	23290000
5	23340000	23350000	5	23360000	23370000
5	23340000	23350000	5	23370000	23380000
5	22540000	22550000	5	23400000	23410000
5	23430000	23440000	5	23660000	23670000
5	23410000	23420000	5	23680000	23690000
5	23850000	23860000	5	24040000	24050000
5	23710000	23720000	5	23820000	23830000
5	23850000	23860000	5	24190000	24200000
5	23850000	23860000	5	24200000	24210000
5	23850000	23860000	5	24050000	24060000
5	23850000	23860000	5	24060000	24070000
5	23850000	23860000	5	24110000	24120000
5	23850000	23860000	5	24080000	24090000
5	23850000	23860000	5	24170000	24180000
5	23850000	23860000	5	24370000	24380000
5	24100000	24110000	5	24370000	24380000
5	24340000	24350000	5	24490000	24500000
5	24350000	24360000	5	24610000	24620000
5	24520000	24530000	5	24630000	24640000
5	24320000	24330000	5	24510000	24520000
5	24330000	24340000	5	24510000	24520000
5	24530000	24540000	5	24640000	24650000
5	24680000	24690000	5	24780000	24790000
5	24680000	24690000	5	24810000	24820000
5	24680000	24690000	5	24820000	24830000
5	24680000	24690000	5	24800000	24810000
5	24680000	24690000	5	24870000	24880000
5	24680000	24690000	5	24880000	24890000
5	24590000	24600000	5	24990000	25000000
5	24620000	24630000	5	24990000	25000000
5	24680000	24690000	5	24990000	25000000
5	24900000	24910000	5	24990000	25000000
5	24680000	24690000	5	25010000	25020000
5	24750000	24760000	5	25010000	25020000
5	24900000	24910000	5	25010000	25020000
5	24720000	24730000	5	25080000	25090000
5	24680000	24690000	5	25020000	25030000
5	24600000	24610000	5	24980000	24990000
5	25470000	25480000	5	25580000	25590000
5	25490000	25500000	5	25580000	25590000
5	25500000	25510000	5	25580000	25590000
5	25470000	25480000	5	25600000	25610000
5	25490000	25500000	5	25600000	25610000
5	25470000	25480000	5	25590000	25600000
5	25490000	25500000	5	25590000	25600000
5	25090000	25100000	5	25630000	25640000
5	25090000	25100000	5	25640000	25650000
5	25220000	25230000	5	25640000	25650000
5	25220000	25230000	5	25690000	25700000
5	25100000	25110000	5	25710000	25720000
5	25220000	25230000	5	25710000	25720000
5	25470000	25480000	5	25710000	25720000
5	25470000	25480000	5	25720000	25730000
5	25490000	25500000	5	25720000	25730000
5	25490000	25500000	5	25730000	25740000
5	25500000	25510000	5	25730000	25740000
5	25220000	25230000	5	25740000	25750000
5	25490000	25500000	5	25740000	25750000
5	25490000	25500000	5	25770000	25780000
5	25490000	25500000	5	25800000	25810000
5	25490000	25500000	5	25810000	25820000
5	25490000	25500000	5	25820000	25830000
5	25490000	25500000	5	25830000	25840000
5	26510000	26520000	5	26820000	26830000
5	26510000	26520000	5	26910000	26920000
5	26900000	26910000	5	27000000	27010000
5	26900000	26910000	5	26990000	27000000
5	26900000	26910000	5	27030000	27040000
5	26900000	26910000	5	27010000	27020000
5	26900000	26910000	5	27020000	27030000
5	26900000	26910000	5	27060000	27070000
5	27040000	27050000	5	27340000	27350000
5	27050000	27060000	5	27350000	27360000
5	27040000	27050000	5	27370000	27380000
5	27050000	27060000	5	27370000	27380000
5	27050000	27060000	5	27380000	27390000
5	27050000	27060000	5	27390000	27400000
5	27040000	27050000	5	27400000	27410000
5	27050000	27060000	5	27400000	27410000
5	27040000	27050000	5	27410000	27420000
5	27040000	27050000	5	27420000	27430000
5	27040000	27050000	5	27520000	27530000
5	27050000	27060000	5	27520000	27530000
5	27040000	27050000	5	27600000	27610000
5	27040000	27050000	5	27610000	27620000
5	27040000	27050000	5	27620000	27630000
5	27040000	27050000	5	27640000	27650000
5	27040000	27050000	5	27650000	27660000
5	27790000	27800000	5	27960000	27970000
5	27790000	27800000	5	28010000	28020000
5	27790000	27800000	5	27970000	27980000
5	27790000	27800000	5	28020000	28030000
5	27790000	27800000	5	28030000	28040000
5	27790000	27800000	5	28050000	28060000
5	27780000	27790000	5	28060000	28070000
5	27790000	27800000	5	28060000	28070000
5	27790000	27800000	5	28080000	28090000
5	27780000	27790000	5	28090000	28100000
5	27790000	27800000	5	28090000	28100000
5	27790000	27800000	5	28100000	28110000
5	27790000	27800000	5	28240000	28250000
5	27790000	27800000	5	28230000	28240000
5	28150000	28160000	5	28370000	28380000
5	27790000	27800000	5	28380000	28390000
5	28120000	28130000	5	28380000	28390000
5	28160000	28170000	5	28380000	28390000
5	28170000	28180000	5	28380000	28390000
5	27790000	27800000	5	28390000	28400000
5	28120000	28130000	5	28390000	28400000
5	28150000	28160000	5	28390000	28400000
5	28160000	28170000	5	28390000	28400000
5	27790000	27800000	5	28400000	28410000
5	28110000	28120000	5	28400000	28410000
5	28460000	28470000	5	28650000	28660000
5	28460000	28470000	5	28660000	28670000
5	28450000	28460000	5	28740000	28750000
5	28460000	28470000	5	28740000	28750000
5	28450000	28460000	5	28750000	28760000
5	28460000	28470000	5	28750000	28760000
5	28450000	28460000	5	28760000	28770000
5	28460000	28470000	5	28760000	28770000
5	28460000	28470000	5	28770000	28780000
5	28460000	28470000	5	28780000	28790000
5	28460000	28470000	5	28790000	28800000
5	28460000	28470000	5	28820000	28830000
5	28460000	28470000	5	28800000	28810000
5	28450000	28460000	5	28830000	28840000
5	28460000	28470000	5	28830000	28840000
5	28460000	28470000	5	28840000	28850000
5	28460000	28470000	5	28850000	28860000
5	28450000	28460000	5	28880000	28890000
5	28450000	28460000	5	28890000	28900000
5	28460000	28470000	5	28890000	28900000
5	28460000	28470000	5	28870000	28880000
5	28450000	28460000	5	28900000	28910000
5	28460000	28470000	5	28900000	28910000
5	28460000	28470000	5	28910000	28920000
5	28460000	28470000	5	28920000	28930000
5	28460000	28470000	5	28940000	28950000
5	28450000	28460000	5	28950000	28960000
5	28460000	28470000	5	28950000	28960000
5	28460000	28470000	5	28960000	28970000
5	28460000	28470000	5	28970000	28980000
5	28460000	28470000	5	28980000	28990000
5	28460000	28470000	5	28990000	29000000
5	28450000	28460000	5	29000000	29010000
5	28460000	28470000	5	29000000	29010000
5	28460000	28470000	5	29010000	29020000
5	28450000	28460000	5	29020000	29030000
5	28460000	28470000	5	29020000	29030000
5	28460000	28470000	5	29070000	29080000
5	28460000	28470000	5	28930000	28940000
5	28450000	28460000	5	29030000	29040000
5	28460000	28470000	5	29030000	29040000
5	28460000	28470000	5	29090000	29100000
5	28460000	28470000	5	29110000	29120000
5	28450000	28460000	5	29040000	29050000
5	28460000	28470000	5	29040000	29050000
5	28450000	28460000	5	29080000	29090000
5	28460000	28470000	5	29080000	29090000
5	28460000	28470000	5	29130000	29140000
5	28460000	28470000	5	29150000	29160000
5	28450000	28460000	5	29120000	29130000
5	28460000	28470000	5	29140000	29150000
5	28450000	28460000	5	29160000	29170000
5	28460000	28470000	5	29160000	29170000
5	28460000	28470000	5	29170000	29180000
5	28450000	28460000	5	29200000	29210000
5	28460000	28470000	5	29200000	29210000
5	28460000	28470000	5	29180000	29190000
5	28450000	28460000	5	29210000	29220000
5	28460000	28470000	5	29210000	29220000
5	28460000	28470000	5	29220000	29230000
5	28460000	28470000	5	29230000	29240000
5	28450000	28460000	5	29240000	29250000
5	28460000	28470000	5	29240000	29250000
5	28450000	28460000	5	29260000	29270000
5	28460000	28470000	5	29260000	29270000
5	28450000	28460000	5	29270000	29280000
5	28460000	28470000	5	29270000	29280000
5	28450000	28460000	5	29280000	29290000
5	28460000	28470000	5	29280000	29290000
5	28450000	28460000	5	29290000	29300000
5	28460000	28470000	5	29290000	29300000
5	28460000	28470000	5	29310000	29320000
5	28450000	28460000	5	29250000	29260000
5	28460000	28470000	5	29250000	29260000
5	28450000	28460000	5	29300000	29310000
5	28460000	28470000	5	29300000	29310000
5	28460000	28470000	5	29320000	29330000
5	28450000	28460000	5	29330000	29340000
5	28460000	28470000	5	29330000	29340000
5	28450000	28460000	5	29340000	29350000
5	28460000	28470000	5	29340000	29350000
5	28450000	28460000	5	29360000	29370000
5	28460000	28470000	5	29360000	29370000
5	28460000	28470000	5	29380000	29390000
5	28450000	28460000	5	29410000	29420000
5	28460000	28470000	5	29400000	29410000
5	29370000	29380000	5	29670000	29680000
5	29370000	29380000	5	29680000	29690000
5	29370000	29380000	5	29690000	29700000
5	29370000	29380000	5	29700000	29710000
5	30110000	30120000	5	30190000	30200000
5	30100000	30110000	5	30200000	30210000
5	30110000	30120000	5	30200000	30210000
5	30110000	30120000	5	30270000	30280000
5	30110000	30120000	5	30350000	30360000
5	30220000	30230000	5	30350000	30360000
5	30230000	30240000	5	30350000	30360000
5	30230000	30240000	5	30360000	30370000
5	30110000	30120000	5	30370000	30380000
5	30230000	30240000	5	30370000	30380000
5	30280000	30290000	5	30370000	30380000
5	30100000	30110000	5	30380000	30390000
5	30280000	30290000	5	30380000	30390000
5	30110000	30120000	5	30480000	30490000
5	30280000	30290000	5	30630000	30640000
5	30340000	30350000	5	30630000	30640000
5	30400000	30410000	5	30630000	30640000
5	30460000	30470000	5	30630000	30640000
5	30470000	30480000	5	30630000	30640000
5	30230000	30240000	5	30650000	30660000
5	30470000	30480000	5	30650000	30660000
5	30460000	30470000	5	30670000	30680000
5	30710000	30720000	5	30750000	30760000
5	30710000	30720000	5	30760000	30770000
5	30710000	30720000	5	30790000	30800000
5	30710000	30720000	5	30850000	30860000
5	30710000	30720000	5	30930000	30940000
5	30810000	30820000	5	30930000	30940000
5	30810000	30820000	5	31010000	31020000
5	30710000	30720000	5	30910000	30920000
5	30810000	30820000	5	30990000	31000000
5	30710000	30720000	5	30800000	30810000
5	30810000	30820000	5	30980000	30990000
5	30710000	30720000	5	30780000	30790000
5	30810000	30820000	5	31000000	31010000
5	31210000	31220000	5	31320000	31330000
5	31220000	31230000	5	31320000	31330000
5	31240000	31250000	5	31530000	31540000
5	31250000	31260000	5	31530000	31540000
5	31590000	31600000	5	31700000	31710000
5	31600000	31610000	5	31710000	31720000
5	31590000	31600000	5	31820000	31830000
5	31600000	31610000	5	31820000	31830000
5	31600000	31610000	5	31890000	31900000
5	31690000	31700000	5	31890000	31900000
5	31590000	31600000	5	31900000	31910000
5	31690000	31700000	5	31900000	31910000
5	31590000	31600000	5	31910000	31920000
5	31600000	31610000	5	31910000	31920000
5	31610000	31620000	5	31910000	31920000
5	31690000	31700000	5	31910000	31920000
5	31600000	31610000	5	31930000	31940000
5	31690000	31700000	5	31930000	31940000
5	31590000	31600000	5	31940000	31950000
5	31690000	31700000	5	31940000	31950000
5	31590000	31600000	5	31920000	31930000
5	31600000	31610000	5	31920000	31930000
5	31690000	31700000	5	31920000	31930000
5	31610000	31620000	5	31950000	31960000
5	31690000	31700000	5	31950000	31960000
5	31600000	31610000	5	31960000	31970000
5	31690000	31700000	5	31960000	31970000
5	31590000	31600000	5	31990000	32000000
5	31690000	31700000	5	31990000	32000000
5	31690000	31700000	5	32030000	32040000
5	31610000	31620000	5	32040000	32050000
5	31690000	31700000	5	32040000	32050000
5	31590000	31600000	5	32050000	32060000
5	31610000	31620000	5	32050000	32060000
5	31690000	31700000	5	32050000	32060000
5	31590000	31600000	5	32000000	32010000
5	31690000	31700000	5	32000000	32010000
5	31520000	31530000	5	32070000	32080000
5	31590000	31600000	5	32070000	32080000
5	31600000	31610000	5	32070000	32080000
5	31610000	31620000	5	32070000	32080000
5	31690000	31700000	5	32070000	32080000
5	31520000	31530000	5	32080000	32090000
5	31590000	31600000	5	32080000	32090000
5	31600000	31610000	5	32080000	32090000
5	31610000	31620000	5	32080000	32090000
5	31690000	31700000	5	32080000	32090000
5	31690000	31700000	5	31970000	31980000
5	31590000	31600000	5	32060000	32070000
5	31610000	31620000	5	32060000	32070000
5	31690000	31700000	5	32060000	32070000
5	31690000	31700000	5	31980000	31990000
5	31570000	31580000	5	32100000	32110000
5	31590000	31600000	5	32100000	32110000
5	31600000	31610000	5	32100000	32110000
5	31610000	31620000	5	32100000	32110000
5	31690000	31700000	5	32100000	32110000
5	31570000	31580000	5	32110000	32120000
5	31590000	31600000	5	32110000	32120000
5	31600000	31610000	5	32110000	32120000
5	31610000	31620000	5	32110000	32120000
5	31690000	31700000	5	32110000	32120000
5	31570000	31580000	5	32120000	32130000
5	31590000	31600000	5	32120000	32130000
5	31600000	31610000	5	32120000	32130000
5	31610000	31620000	5	32120000	32130000
5	31630000	31640000	5	32120000	32130000
5	31690000	31700000	5	32120000	32130000
5	31520000	31530000	5	32140000	32150000
5	31570000	31580000	5	32140000	32150000
5	31590000	31600000	5	32140000	32150000
5	31600000	31610000	5	32140000	32150000
5	31610000	31620000	5	32140000	32150000
5	31630000	31640000	5	32140000	32150000
5	31690000	31700000	5	32140000	32150000
5	31800000	31810000	5	32140000	32150000
5	31520000	31530000	5	32150000	32160000
5	31570000	31580000	5	32150000	32160000
5	31590000	31600000	5	32150000	32160000
5	31600000	31610000	5	32150000	32160000
5	31610000	31620000	5	32150000	32160000
5	31630000	31640000	5	32150000	32160000
5	31690000	31700000	5	32150000	32160000
5	31690000	31700000	5	32010000	32020000
5	31520000	31530000	5	32160000	32170000
5	31570000	31580000	5	32160000	32170000
5	31590000	31600000	5	32160000	32170000
5	31600000	31610000	5	32160000	32170000
5	31610000	31620000	5	32160000	32170000
5	31630000	31640000	5	32160000	32170000
5	31690000	31700000	5	32160000	32170000
5	31800000	31810000	5	32160000	32170000
5	31520000	31530000	5	32170000	32180000
5	31590000	31600000	5	32170000	32180000
5	31600000	31610000	5	32170000	32180000
5	31610000	31620000	5	32170000	32180000
5	31630000	31640000	5	32170000	32180000
5	31690000	31700000	5	32170000	32180000
5	31800000	31810000	5	32170000	32180000
5	31590000	31600000	5	32090000	32100000
5	31600000	31610000	5	32090000	32100000
5	31610000	31620000	5	32090000	32100000
5	31690000	31700000	5	32090000	32100000
5	31520000	31530000	5	32180000	32190000
5	31570000	31580000	5	32180000	32190000
5	31590000	31600000	5	32180000	32190000
5	31600000	31610000	5	32180000	32190000
5	31610000	31620000	5	32180000	32190000
5	31690000	31700000	5	32180000	32190000
5	31520000	31530000	5	32190000	32200000
5	31570000	31580000	5	32190000	32200000
5	31590000	31600000	5	32190000	32200000
5	31600000	31610000	5	32190000	32200000
5	31610000	31620000	5	32190000	32200000
5	31630000	31640000	5	32190000	32200000
5	31690000	31700000	5	32190000	32200000
5	31520000	31530000	5	32200000	32210000
5	31570000	31580000	5	32200000	32210000
5	31590000	31600000	5	32200000	32210000
5	31600000	31610000	5	32200000	32210000
5	31610000	31620000	5	32200000	32210000
5	31630000	31640000	5	32200000	32210000
5	31690000	31700000	5	32200000	32210000
5	31570000	31580000	5	32210000	32220000
5	31590000	31600000	5	32210000	32220000
5	31600000	31610000	5	32210000	32220000
5	31610000	31620000	5	32210000	32220000
5	31690000	31700000	5	32210000	32220000
5	31570000	31580000	5	32220000	32230000
5	31590000	31600000	5	32220000	32230000
5	31600000	31610000	5	32220000	32230000
5	31690000	31700000	5	32220000	32230000
5	31590000	31600000	5	32230000	32240000
5	31600000	31610000	5	32230000	32240000
5	31610000	31620000	5	32240000	32250000
5	31610000	31620000	5	32250000	32260000
5	31520000	31530000	5	32260000	32270000
5	31520000	31530000	5	32270000	32280000
5	31610000	31620000	5	32270000	32280000
5	31690000	31700000	5	32270000	32280000
5	31590000	31600000	5	32290000	32300000
5	31610000	31620000	5	32290000	32300000
5	31520000	31530000	5	32280000	32290000
5	31610000	31620000	5	32280000	32290000
5	31690000	31700000	5	32280000	32290000
5	31520000	31530000	5	32440000	32450000
5	31590000	31600000	5	32310000	32320000
5	31520000	31530000	5	32470000	32480000
5	32300000	32310000	5	32470000	32480000
5	32300000	32310000	5	32490000	32500000
5	32300000	32310000	5	32500000	32510000
5	31590000	31600000	5	32510000	32520000
5	31600000	31610000	5	32510000	32520000
5	32300000	32310000	5	32510000	32520000
5	32300000	32310000	5	32520000	32530000
5	32300000	32310000	5	32530000	32540000
5	32300000	32310000	5	32570000	32580000
5	32300000	32310000	5	32580000	32590000
5	32300000	32310000	5	32590000	32600000
5	33030000	33040000	5	33120000	33130000
5	33030000	33040000	5	33130000	33140000
5	33030000	33040000	5	33140000	33150000
5	33270000	33280000	5	33350000	33360000
5	33270000	33280000	5	33360000	33370000
5	33270000	33280000	5	33380000	33390000
5	33370000	33380000	5	33560000	33570000
5	33370000	33380000	5	33570000	33580000
5	33270000	33280000	5	33590000	33600000
5	33370000	33380000	5	33590000	33600000
5	33430000	33440000	5	33590000	33600000
5	33440000	33450000	5	33590000	33600000
5	33370000	33380000	5	33600000	33610000
5	33440000	33450000	5	33600000	33610000
5	33430000	33440000	5	33610000	33620000
5	33270000	33280000	5	33580000	33590000
5	33370000	33380000	5	33580000	33590000
5	33430000	33440000	5	33580000	33590000
5	33440000	33450000	5	33580000	33590000
5	33990000	34000000	5	34150000	34160000
5	33980000	33990000	5	34240000	34250000
5	33990000	34000000	5	34250000	34260000
5	33990000	34000000	5	34260000	34270000
5	34280000	34290000	5	34490000	34500000
5	34280000	34290000	5	34480000	34490000
5	34280000	34290000	5	34500000	34510000
5	34280000	34290000	5	34530000	34540000
5	34510000	34520000	5	34610000	34620000
5	34520000	34530000	5	34610000	34620000
5	34540000	34550000	5	34610000	34620000
5	34550000	34560000	5	34610000	34620000
5	34520000	34530000	5	34620000	34630000
5	34540000	34550000	5	34620000	34630000
5	34510000	34520000	5	34640000	34650000
5	34520000	34530000	5	34640000	34650000
5	34540000	34550000	5	34640000	34650000
5	34550000	34560000	5	34640000	34650000
5	34520000	34530000	5	34670000	34680000
5	34510000	34520000	5	34680000	34690000
5	34520000	34530000	5	34680000	34690000
5	34660000	34670000	5	34840000	34850000
5	34660000	34670000	5	34850000	34860000
5	34660000	34670000	5	34860000	34870000
5	34650000	34660000	5	34870000	34880000
5	34660000	34670000	5	34900000	34910000
5	34660000	34670000	5	34920000	34930000
5	34660000	34670000	5	34930000	34940000
5	34660000	34670000	5	34910000	34920000
5	34660000	34670000	5	34970000	34980000
5	34660000	34670000	5	35000000	35010000
5	34660000	34670000	5	35010000	35020000
5	34660000	34670000	5	35020000	35030000
5	34980000	34990000	5	35020000	35030000
5	34660000	34670000	5	35060000	35070000
5	34650000	34660000	5	35080000	35090000
5	34660000	34670000	5	35080000	35090000
5	34660000	34670000	5	35090000	35100000
5	34650000	34660000	5	35040000	35050000
5	34660000	34670000	5	35040000	35050000
5	34940000	34950000	5	35040000	35050000
5	34980000	34990000	5	35040000	35050000
5	34660000	34670000	5	35030000	35040000
5	34980000	34990000	5	35030000	35040000
5	35100000	35110000	5	35330000	35340000
5	35050000	35060000	5	35340000	35350000
5	35100000	35110000	5	35340000	35350000
5	35050000	35060000	5	35350000	35360000
5	35100000	35110000	5	35350000	35360000
5	35400000	35410000	5	35490000	35500000
5	35100000	35110000	5	35500000	35510000
5	35380000	35390000	5	35500000	35510000
5	35390000	35400000	5	35500000	35510000
5	35400000	35410000	5	35500000	35510000
5	35100000	35110000	5	35510000	35520000
5	35380000	35390000	5	35510000	35520000
5	35580000	35590000	5	35700000	35710000
5	35580000	35590000	5	35710000	35720000
5	35580000	35590000	5	35720000	35730000
5	35580000	35590000	5	35680000	35690000
5	35580000	35590000	5	35690000	35700000
5	35580000	35590000	5	35760000	35770000
5	35580000	35590000	5	35790000	35800000
5	35570000	35580000	5	35840000	35850000
5	35570000	35580000	5	35850000	35860000
5	35580000	35590000	5	35850000	35860000
5	35750000	35760000	5	35850000	35860000
5	35570000	35580000	5	35860000	35870000
5	35580000	35590000	5	35860000	35870000
5	35670000	35680000	5	35860000	35870000
5	35750000	35760000	5	35860000	35870000
5	35670000	35680000	5	35870000	35880000
5	35670000	35680000	5	35880000	35890000
5	35890000	35900000	5	35940000	35950000
5	35890000	35900000	5	35930000	35940000
5	35580000	35590000	5	35780000	35790000
5	35890000	35900000	5	35950000	35960000
5	35890000	35900000	5	35960000	35970000
5	35890000	35900000	5	35970000	35980000
5	35890000	35900000	5	35980000	35990000
5	35890000	35900000	5	36360000	36370000
5	35890000	35900000	5	36370000	36380000
5	35890000	35900000	5	36380000	36390000
5	35890000	35900000	5	36400000	36410000
5	36230000	36240000	5	36400000	36410000
5	36460000	36470000	5	36570000	36580000
5	36520000	36530000	5	36570000	36580000
5	36460000	36470000	5	36590000	36600000
5	36480000	36490000	5	36670000	36680000
5	36460000	36470000	5	36720000	36730000
5	36480000	36490000	5	36720000	36730000
5	36520000	36530000	5	36720000	36730000
5	36580000	36590000	5	36720000	36730000
5	36460000	36470000	5	36730000	36740000
5	36480000	36490000	5	36730000	36740000
5	36520000	36530000	5	36730000	36740000
5	36580000	36590000	5	36730000	36740000
5	36480000	36490000	5	36680000	36690000
5	36480000	36490000	5	36660000	36670000
5	36460000	36470000	5	36750000	36760000
5	36480000	36490000	5	36750000	36760000
5	36520000	36530000	5	36750000	36760000
5	36530000	36540000	5	36750000	36760000
5	36580000	36590000	5	36750000	36760000
5	36460000	36470000	5	36760000	36770000
5	36580000	36590000	5	36760000	36770000
5	36820000	36830000	5	36910000	36920000
5	36830000	36840000	5	36910000	36920000
5	36820000	36830000	5	36930000	36940000
5	36830000	36840000	5	36930000	36940000
5	37010000	37020000	5	37100000	37110000
5	37020000	37030000	5	37100000	37110000
5	37010000	37020000	5	37110000	37120000
5	37020000	37030000	5	37110000	37120000
5	37010000	37020000	5	37140000	37150000
5	37030000	37040000	5	37140000	37150000
5	36820000	36830000	5	36920000	36930000
5	36830000	36840000	5	36920000	36930000
5	36830000	36840000	5	36940000	36950000
5	37020000	37030000	5	37080000	37090000
5	37010000	37020000	5	37130000	37140000
5	37030000	37040000	5	37130000	37140000
5	37330000	37340000	5	37690000	37700000
5	37330000	37340000	5	37700000	37710000
5	37330000	37340000	5	37720000	37730000
5	37330000	37340000	5	37730000	37740000
5	37330000	37340000	5	37740000	37750000
5	37330000	37340000	5	37750000	37760000
5	37240000	37250000	5	37760000	37770000
5	37330000	37340000	5	37760000	37770000
5	37240000	37250000	5	37770000	37780000
5	37330000	37340000	5	37770000	37780000
5	37330000	37340000	5	37780000	37790000
5	37330000	37340000	5	37800000	37810000
5	37330000	37340000	5	37920000	37930000
5	37330000	37340000	5	37930000	37940000
5	37810000	37820000	5	37950000	37960000
5	37820000	37830000	5	37950000	37960000
5	37810000	37820000	5	37980000	37990000
5	37820000	37830000	5	37980000	37990000
5	37820000	37830000	5	38000000	38010000
5	37810000	37820000	5	38010000	38020000
5	37820000	37830000	5	38010000	38020000
5	37830000	37840000	5	38010000	38020000
5	37830000	37840000	5	38020000	38030000
5	37810000	37820000	5	38050000	38060000
5	37820000	37830000	5	38050000	38060000
5	37830000	37840000	5	38050000	38060000
5	37810000	37820000	5	38060000	38070000
5	37820000	37830000	5	38060000	38070000
5	37830000	37840000	5	38060000	38070000
5	37890000	37900000	5	38060000	38070000
5	37900000	37910000	5	38060000	38070000
5	37810000	37820000	5	38070000	38080000
5	37820000	37830000	5	38070000	38080000
5	37810000	37820000	5	38080000	38090000
5	37820000	37830000	5	38080000	38090000
5	37830000	37840000	5	38080000	38090000
5	37890000	37900000	5	38080000	38090000
5	37900000	37910000	5	38080000	38090000
5	37810000	37820000	5	38090000	38100000
5	37820000	37830000	5	38090000	38100000
5	37830000	37840000	5	38090000	38100000
5	37900000	37910000	5	38090000	38100000
5	37820000	37830000	5	38100000	38110000
5	37810000	37820000	5	38120000	38130000
5	37820000	37830000	5	38120000	38130000
5	37830000	37840000	5	38120000	38130000
5	37810000	37820000	5	38140000	38150000
5	37820000	37830000	5	38140000	38150000
5	37890000	37900000	5	38140000	38150000
5	37890000	37900000	5	38170000	38180000
5	37900000	37910000	5	38170000	38180000
5	37810000	37820000	5	38180000	38190000
5	37830000	37840000	5	38180000	38190000
5	37820000	37830000	5	38190000	38200000
5	37820000	37830000	5	38200000	38210000
5	37820000	37830000	5	38230000	38240000
5	37820000	37830000	5	38240000	38250000
5	38300000	38310000	5	38420000	38430000
5	38310000	38320000	5	38420000	38430000
5	38320000	38330000	5	38420000	38430000
5	38310000	38320000	5	38430000	38440000
5	38320000	38330000	5	38430000	38440000
5	38300000	38310000	5	38440000	38450000
5	38310000	38320000	5	38440000	38450000
5	38320000	38330000	5	38440000	38450000
5	38300000	38310000	5	38450000	38460000
5	38310000	38320000	5	38450000	38460000
5	38320000	38330000	5	38450000	38460000
5	38270000	38280000	5	38500000	38510000
5	38300000	38310000	5	38500000	38510000
5	38310000	38320000	5	38500000	38510000
5	38320000	38330000	5	38500000	38510000
5	38270000	38280000	5	38510000	38520000
5	38300000	38310000	5	38510000	38520000
5	38310000	38320000	5	38510000	38520000
5	38320000	38330000	5	38510000	38520000
5	38270000	38280000	5	38520000	38530000
5	38310000	38320000	5	38520000	38530000
5	38320000	38330000	5	38520000	38530000
5	38220000	38230000	5	38550000	38560000
5	38310000	38320000	5	38550000	38560000
5	38300000	38310000	5	38570000	38580000
5	38310000	38320000	5	38570000	38580000
5	38270000	38280000	5	38580000	38590000
5	38300000	38310000	5	38580000	38590000
5	38310000	38320000	5	38580000	38590000
5	38320000	38330000	5	38580000	38590000
5	38300000	38310000	5	38610000	38620000
5	38320000	38330000	5	38610000	38620000
5	38300000	38310000	5	38620000	38630000
5	38310000	38320000	5	38620000	38630000
5	38250000	38260000	5	38480000	38490000
5	38270000	38280000	5	38480000	38490000
5	38300000	38310000	5	38480000	38490000
5	38310000	38320000	5	38480000	38490000
5	38320000	38330000	5	38480000	38490000
5	38250000	38260000	5	38490000	38500000
5	38270000	38280000	5	38490000	38500000
5	38300000	38310000	5	38490000	38500000
5	38310000	38320000	5	38490000	38500000
5	38320000	38330000	5	38490000	38500000
5	38300000	38310000	5	38600000	38610000
5	38310000	38320000	5	38600000	38610000
5	38300000	38310000	5	38630000	38640000
5	38310000	38320000	5	38630000	38640000
5	38320000	38330000	5	38630000	38640000
5	38310000	38320000	5	38640000	38650000
5	38320000	38330000	5	38640000	38650000
5	38310000	38320000	5	38720000	38730000
5	38310000	38320000	5	38730000	38740000
5	38300000	38310000	5	38750000	38760000
5	38310000	38320000	5	38750000	38760000
5	38300000	38310000	5	38460000	38470000
5	38310000	38320000	5	38460000	38470000
5	38270000	38280000	5	38470000	38480000
5	38300000	38310000	5	38470000	38480000
5	38310000	38320000	5	38470000	38480000
5	38320000	38330000	5	38470000	38480000
5	38310000	38320000	5	38530000	38540000
5	38310000	38320000	5	38660000	38670000
5	39640000	39650000	5	39940000	39950000
5	39640000	39650000	5	39950000	39960000
5	39640000	39650000	5	39960000	39970000
5	43670000	43680000	5	43890000	43900000
5	43830000	43840000	5	44000000	44010000
5	43830000	43840000	5	44010000	44020000
5	43850000	43860000	5	44010000	44020000
5	43830000	43840000	5	44020000	44030000
5	43840000	43850000	5	44020000	44030000
5	43850000	43860000	5	44140000	44150000
5	43860000	43870000	5	44140000	44150000
5	43870000	43880000	5	44140000	44150000
5	43860000	43870000	5	44150000	44160000
5	43860000	43870000	5	44180000	44190000
5	43870000	43880000	5	44180000	44190000
5	43830000	43840000	5	43990000	44000000
5	43840000	43850000	5	43990000	44000000
5	43850000	43860000	5	43990000	44000000
5	43850000	43860000	5	44240000	44250000
5	43840000	43850000	5	44250000	44260000
5	43660000	43670000	5	43900000	43910000
5	43860000	43870000	5	44160000	44170000
5	43860000	43870000	5	44230000	44240000
5	43840000	43850000	5	44260000	44270000
5	44300000	44310000	5	44490000	44500000
5	44300000	44310000	5	44500000	44510000
5	44300000	44310000	5	44510000	44520000
5	44300000	44310000	5	44630000	44640000
5	44300000	44310000	5	44640000	44650000
5	44300000	44310000	5	44650000	44660000
5	44300000	44310000	5	44660000	44670000
5	45490000	45500000	5	45680000	45690000
5	45520000	45530000	5	45680000	45690000
5	45530000	45540000	5	45680000	45690000
5	45490000	45500000	5	45700000	45710000
5	45520000	45530000	5	45700000	45710000
5	45530000	45540000	5	45700000	45710000
5	45530000	45540000	5	45650000	45660000
5	45490000	45500000	5	45690000	45700000
5	45510000	45520000	5	45690000	45700000
5	45520000	45530000	5	45690000	45700000
5	45530000	45540000	5	45690000	45700000
5	45530000	45540000	5	45710000	45720000
5	45850000	45860000	5	46160000	46170000
5	45850000	45860000	5	46180000	46190000
5	45850000	45860000	5	46200000	46210000
5	45850000	45860000	5	46210000	46220000
5	45850000	45860000	5	46150000	46160000
5	45850000	45860000	5	46170000	46180000
5	45850000	45860000	5	46220000	46230000
5	45520000	45530000	5	46330000	46340000
5	45670000	45680000	5	46330000	46340000
5	45850000	45860000	5	46330000	46340000
5	45520000	45530000	5	46340000	46350000
5	45670000	45680000	5	46340000	46350000
5	45850000	45860000	5	46340000	46350000
5	45660000	45670000	5	46360000	46370000
5	45670000	45680000	5	46360000	46370000
5	45850000	45860000	5	46310000	46320000
5	45850000	45860000	5	46320000	46330000
5	47980000	47990000	5	48320000	48330000
5	47980000	47990000	5	48330000	48340000
5	47980000	47990000	5	48340000	48350000
5	48880000	48890000	5	49040000	49050000
5	48890000	48900000	5	49050000	49060000
5	49520000	49530000	5	49890000	49900000
5	49520000	49530000	5	49900000	49910000
5	49520000	49530000	5	49960000	49970000
5	49520000	49530000	5	49970000	49980000
5	50050000	50060000	5	50180000	50190000
5	50050000	50060000	5	50190000	50200000
5	50050000	50060000	5	50200000	50210000
5	50050000	50060000	5	50210000	50220000
5	50050000	50060000	5	50220000	50230000
5	50050000	50060000	5	50460000	50470000
5	50050000	50060000	5	50470000	50480000
5	51550000	51560000	5	52100000	52110000
5	52110000	52120000	5	52230000	52240000
5	52110000	52120000	5	52450000	52460000
5	52210000	52220000	5	52480000	52490000
5	52110000	52120000	5	52500000	52510000
5	52110000	52120000	5	52520000	52530000
5	52180000	52190000	5	52520000	52530000
5	52190000	52200000	5	52520000	52530000
5	52210000	52220000	5	52520000	52530000
5	52190000	52200000	5	52550000	52560000
5	52210000	52220000	5	52550000	52560000
5	52110000	52120000	5	52240000	52250000
5	52110000	52120000	5	52460000	52470000
5	52190000	52200000	5	52460000	52470000
5	52210000	52220000	5	52540000	52550000
5	52190000	52200000	5	52680000	52690000
5	52510000	52520000	5	52680000	52690000
5	52180000	52190000	5	52750000	52760000
5	52190000	52200000	5	52800000	52810000
5	52660000	52670000	5	52800000	52810000
5	52180000	52190000	5	52810000	52820000
5	52470000	52480000	5	52810000	52820000
5	52510000	52520000	5	52810000	52820000
5	52560000	52570000	5	52810000	52820000
5	52610000	52620000	5	52810000	52820000
5	52660000	52670000	5	52810000	52820000
5	52470000	52480000	5	52820000	52830000
5	52510000	52520000	5	52820000	52830000
5	52560000	52570000	5	52820000	52830000
5	52610000	52620000	5	52820000	52830000
5	52660000	52670000	5	52820000	52830000
5	52670000	52680000	5	52820000	52830000
5	52190000	52200000	5	52840000	52850000
5	52830000	52840000	5	53110000	53120000
5	52830000	52840000	5	53120000	53130000
5	53690000	53700000	5	53860000	53870000
5	53700000	53710000	5	53870000	53880000
5	53690000	53700000	5	54060000	54070000
5	53700000	53710000	5	54060000	54070000
5	53690000	53700000	5	54100000	54110000
5	53700000	53710000	5	54100000	54110000
5	53990000	54000000	5	54100000	54110000
5	53670000	53680000	5	54110000	54120000
5	53700000	53710000	5	54110000	54120000
5	53800000	53810000	5	54110000	54120000
5	53990000	54000000	5	54110000	54120000
5	53670000	53680000	5	54120000	54130000
5	53810000	53820000	5	54120000	54130000
5	57710000	57720000	5	57930000	57940000
5	57710000	57720000	5	57940000	57950000
5	57710000	57720000	5	57950000	57960000
5	57710000	57720000	5	57960000	57970000
5	57710000	57720000	5	57970000	57980000
5	57710000	57720000	5	57980000	57990000
5	57710000	57720000	5	58000000	58010000
5	57710000	57720000	5	58010000	58020000
5	57710000	57720000	5	58020000	58030000
5	57710000	57720000	5	58030000	58040000
5	57720000	57730000	5	58030000	58040000
5	57710000	57720000	5	58040000	58050000
5	57710000	57720000	5	58060000	58070000
5	57710000	57720000	5	58070000	58080000
5	57720000	57730000	5	58070000	58080000
5	57710000	57720000	5	58080000	58090000
5	57710000	57720000	5	58090000	58100000
5	57710000	57720000	5	58100000	58110000
5	57710000	57720000	5	58110000	58120000
5	57720000	57730000	5	58110000	58120000
5	57710000	57720000	5	58120000	58130000
5	57710000	57720000	5	58130000	58140000
5	57720000	57730000	5	58130000	58140000
5	57710000	57720000	5	58150000	58160000
5	57710000	57720000	5	58160000	58170000
5	57710000	57720000	5	58170000	58180000
5	57710000	57720000	5	58180000	58190000
5	57720000	57730000	5	58180000	58190000
5	57710000	57720000	5	58190000	58200000
5	57710000	57720000	5	58200000	58210000
5	57710000	57720000	5	58210000	58220000
5	57710000	57720000	5	58220000	58230000
5	57710000	57720000	5	58230000	58240000
5	57710000	57720000	5	58260000	58270000
5	57710000	57720000	5	58270000	58280000
5	57710000	57720000	5	58280000	58290000
5	57710000	57720000	5	58290000	58300000
5	57710000	57720000	5	58300000	58310000
5	57710000	57720000	5	58310000	58320000
5	57710000	57720000	5	58350000	58360000
5	57720000	57730000	5	58350000	58360000
5	57710000	57720000	5	58370000	58380000
5	57710000	57720000	5	58380000	58390000
5	57710000	57720000	5	58420000	58430000
5	57710000	57720000	5	58430000	58440000
5	57710000	57720000	5	58670000	58680000
5	57710000	57720000	5	58680000	58690000
5	63810000	63820000	5	63880000	63890000
5	63810000	63820000	5	63890000	63900000
5	63810000	63820000	5	63900000	63910000
5	63810000	63820000	5	64060000	64070000
5	63960000	63970000	5	64060000	64070000
5	63810000	63820000	5	64070000	64080000
5	63950000	63960000	5	64070000	64080000
5	63810000	63820000	5	64080000	64090000
5	63810000	63820000	5	64100000	64110000
5	63960000	63970000	5	64240000	64250000
5	64090000	64100000	5	64260000	64270000
5	64090000	64100000	5	64280000	64290000
5	64090000	64100000	5	64270000	64280000
5	64150000	64160000	5	64370000	64380000
5	64160000	64170000	5	64370000	64380000
5	64390000	64400000	5	64610000	64620000
5	64390000	64400000	5	64690000	64700000
5	64390000	64400000	5	64750000	64760000
5	64580000	64590000	5	64750000	64760000
5	64390000	64400000	5	64780000	64790000
5	64390000	64400000	5	64820000	64830000
5	64430000	64440000	5	64820000	64830000
5	64500000	64510000	5	64820000	64830000
5	64570000	64580000	5	64820000	64830000
5	64580000	64590000	5	64820000	64830000
5	64620000	64630000	5	64820000	64830000
5	64390000	64400000	5	64830000	64840000
5	64430000	64440000	5	64830000	64840000
5	64500000	64510000	5	64830000	64840000
5	64570000	64580000	5	64830000	64840000
5	64580000	64590000	5	64830000	64840000
5	64390000	64400000	5	64840000	64850000
5	64430000	64440000	5	64840000	64850000
5	64500000	64510000	5	64840000	64850000
5	64570000	64580000	5	64840000	64850000
5	64580000	64590000	5	64840000	64850000
5	64230000	64240000	5	64850000	64860000
5	64390000	64400000	5	64850000	64860000
5	64430000	64440000	5	64850000	64860000
5	64500000	64510000	5	64850000	64860000
5	64580000	64590000	5	64850000	64860000
5	64620000	64630000	5	64850000	64860000
5	64230000	64240000	5	64860000	64870000
5	64390000	64400000	5	64860000	64870000
5	64430000	64440000	5	64860000	64870000
5	64500000	64510000	5	64860000	64870000
5	64570000	64580000	5	64860000	64870000
5	64580000	64590000	5	64860000	64870000
5	64620000	64630000	5	64860000	64870000
5	64670000	64680000	5	64860000	64870000
5	64230000	64240000	5	64870000	64880000
5	64390000	64400000	5	64870000	64880000
5	64430000	64440000	5	64870000	64880000
5	64500000	64510000	5	64870000	64880000
5	64570000	64580000	5	64870000	64880000
5	64580000	64590000	5	64870000	64880000
5	64670000	64680000	5	64870000	64880000
5	64430000	64440000	5	64890000	64900000
5	64390000	64400000	5	64930000	64940000
5	64430000	64440000	5	64930000	64940000
5	64390000	64400000	5	64770000	64780000
5	64430000	64440000	5	64880000	64890000
5	64500000	64510000	5	64880000	64890000
5	64570000	64580000	5	64880000	64890000
5	64580000	64590000	5	64880000	64890000
5	64390000	64400000	5	64910000	64920000
5	64500000	64510000	5	64910000	64920000
5	64570000	64580000	5	64910000	64920000
5	64390000	64400000	5	64920000	64930000
5	64430000	64440000	5	64920000	64930000
5	64500000	64510000	5	64950000	64960000
5	64570000	64580000	5	64950000	64960000
5	64430000	64440000	5	64980000	64990000
5	64500000	64510000	5	64980000	64990000
5	64970000	64980000	5	65140000	65150000
5	64970000	64980000	5	65150000	65160000
5	64970000	64980000	5	65160000	65170000
5	64960000	64970000	5	65180000	65190000
5	64970000	64980000	5	65180000	65190000
5	64960000	64970000	5	65210000	65220000
5	64970000	64980000	5	65210000	65220000
5	64900000	64910000	5	65220000	65230000
5	64960000	64970000	5	65220000	65230000
5	64970000	64980000	5	65220000	65230000
5	64900000	64910000	5	65230000	65240000
5	64960000	64970000	5	65230000	65240000
5	64970000	64980000	5	65230000	65240000
5	64960000	64970000	5	65240000	65250000
5	64970000	64980000	5	65240000	65250000
5	64960000	64970000	5	65250000	65260000
5	64970000	64980000	5	65250000	65260000
5	64970000	64980000	5	65280000	65290000
5	64970000	64980000	5	65290000	65300000
5	64960000	64970000	5	65260000	65270000
5	64970000	64980000	5	65260000	65270000
5	65330000	65340000	5	65510000	65520000
5	65390000	65400000	5	65510000	65520000
5	65490000	65500000	5	65670000	65680000
5	65430000	65440000	5	65680000	65690000
5	65490000	65500000	5	65680000	65690000
5	65530000	65540000	5	65680000	65690000
5	65390000	65400000	5	65700000	65710000
5	65430000	65440000	5	65700000	65710000
5	65490000	65500000	5	65700000	65710000
5	65500000	65510000	5	65700000	65710000
5	65520000	65530000	5	65700000	65710000
5	65530000	65540000	5	65700000	65710000
5	65540000	65550000	5	65700000	65710000
5	65390000	65400000	5	65710000	65720000
5	65430000	65440000	5	65710000	65720000
5	65490000	65500000	5	65710000	65720000
5	65540000	65550000	5	65710000	65720000
5	65760000	65770000	5	65920000	65930000
5	65720000	65730000	5	65940000	65950000
5	65760000	65770000	5	65940000	65950000
5	65760000	65770000	5	65930000	65940000
5	65970000	65980000	5	66190000	66200000
5	65960000	65970000	5	66200000	66210000
5	65970000	65980000	5	66200000	66210000
5	66000000	66010000	5	66200000	66210000
5	65950000	65960000	5	66230000	66240000
5	65960000	65970000	5	66230000	66240000
5	65970000	65980000	5	66230000	66240000
5	66000000	66010000	5	66230000	66240000
5	66020000	66030000	5	66230000	66240000
5	66050000	66060000	5	66230000	66240000
5	66060000	66070000	5	66230000	66240000
5	66070000	66080000	5	66230000	66240000
5	66080000	66090000	5	66230000	66240000
5	66150000	66160000	5	66230000	66240000
5	65950000	65960000	5	66240000	66250000
5	65960000	65970000	5	66240000	66250000
5	65970000	65980000	5	66240000	66250000
5	66000000	66010000	5	66240000	66250000
5	66020000	66030000	5	66240000	66250000
5	66060000	66070000	5	66240000	66250000
5	66070000	66080000	5	66240000	66250000
5	66080000	66090000	5	66240000	66250000
5	65950000	65960000	5	66220000	66230000
5	65960000	65970000	5	66220000	66230000
5	65970000	65980000	5	66220000	66230000
5	66000000	66010000	5	66220000	66230000
5	66020000	66030000	5	66220000	66230000
5	66050000	66060000	5	66220000	66230000
5	66070000	66080000	5	66220000	66230000
5	66080000	66090000	5	66220000	66230000
5	66140000	66150000	5	66220000	66230000
5	66250000	66260000	5	66360000	66370000
5	66260000	66270000	5	66360000	66370000
5	66250000	66260000	5	66630000	66640000
5	66260000	66270000	5	66630000	66640000
5	66330000	66340000	5	66630000	66640000
5	66340000	66350000	5	66630000	66640000
5	66260000	66270000	5	66640000	66650000
5	66340000	66350000	5	66640000	66650000
5	66250000	66260000	5	66690000	66700000
5	66260000	66270000	5	66690000	66700000
5	66330000	66340000	5	66690000	66700000
5	66250000	66260000	5	66650000	66660000
5	66260000	66270000	5	66650000	66660000
5	66330000	66340000	5	66650000	66660000
5	66340000	66350000	5	66650000	66660000
5	66250000	66260000	5	66660000	66670000
5	66260000	66270000	5	66660000	66670000
5	66330000	66340000	5	66660000	66670000
5	66680000	66690000	5	66920000	66930000
5	66740000	66750000	5	66920000	66930000
5	66670000	66680000	5	66940000	66950000
5	66680000	66690000	5	66940000	66950000
5	66740000	66750000	5	66940000	66950000
5	66680000	66690000	5	66950000	66960000
5	66740000	66750000	5	66950000	66960000
5	66680000	66690000	5	66930000	66940000
5	66740000	66750000	5	66930000	66940000
5	66680000	66690000	5	66970000	66980000
5	66740000	66750000	5	66970000	66980000
5	66680000	66690000	5	66980000	66990000
5	66740000	66750000	5	66980000	66990000
5	66670000	66680000	5	67000000	67010000
5	66680000	66690000	5	67000000	67010000
5	66740000	66750000	5	67000000	67010000
5	66740000	66750000	5	66960000	66970000
5	66670000	66680000	5	67020000	67030000
5	66680000	66690000	5	67020000	67030000
5	66740000	66750000	5	67020000	67030000
5	66680000	66690000	5	67030000	67040000
5	66740000	66750000	5	67030000	67040000
5	66670000	66680000	5	67010000	67020000
5	66680000	66690000	5	67010000	67020000
5	66740000	66750000	5	67010000	67020000
5	66740000	66750000	5	67050000	67060000
5	66740000	66750000	5	67060000	67070000
5	66680000	66690000	5	67080000	67090000
5	66740000	66750000	5	67110000	67120000
5	66740000	66750000	5	67120000	67130000
5	66670000	66680000	5	67070000	67080000
5	66740000	66750000	5	67070000	67080000
5	67090000	67100000	5	67190000	67200000
5	66740000	66750000	5	67170000	67180000
5	66670000	66680000	5	67180000	67190000
5	66680000	66690000	5	67180000	67190000
5	66740000	66750000	5	67180000	67190000
5	67090000	67100000	5	67180000	67190000
5	66680000	66690000	5	67200000	67210000
5	67090000	67100000	5	67200000	67210000
5	66740000	66750000	5	67250000	67260000
5	67530000	67540000	5	67680000	67690000
5	67530000	67540000	5	67690000	67700000
5	67530000	67540000	5	67730000	67740000
5	67530000	67540000	5	67700000	67710000
5	67530000	67540000	5	67880000	67890000
5	67530000	67540000	5	67720000	67730000
5	67530000	67540000	5	67740000	67750000
5	67530000	67540000	5	67750000	67760000
5	67530000	67540000	5	67890000	67900000
5	67530000	67540000	5	67920000	67930000
5	67530000	67540000	5	67930000	67940000
5	67530000	67540000	5	68000000	68010000
5	67840000	67850000	5	68000000	68010000
5	67530000	67540000	5	68010000	68020000
5	67840000	67850000	5	68010000	68020000
5	67530000	67540000	5	68020000	68030000
5	67530000	67540000	5	68040000	68050000
5	67530000	67540000	5	67710000	67720000
5	67530000	67540000	5	68030000	68040000
5	69330000	69340000	5	69500000	69510000
5	69340000	69350000	5	69500000	69510000
5	69340000	69350000	5	69510000	69520000
5	69330000	69340000	5	69520000	69530000
5	69340000	69350000	5	69520000	69530000
5	69340000	69350000	5	69530000	69540000
5	69340000	69350000	5	69540000	69550000
5	71700000	71710000	5	72050000	72060000
5	71690000	71700000	5	72060000	72070000
5	71700000	71710000	5	72090000	72100000
5	71700000	71710000	5	72100000	72110000
5	71690000	71700000	5	72120000	72130000
5	71690000	71700000	5	72130000	72140000
5	71700000	71710000	5	72130000	72140000
5	71700000	71710000	5	72140000	72150000
5	72160000	72170000	5	72240000	72250000
5	72160000	72170000	5	72250000	72260000
5	72160000	72170000	5	72260000	72270000
5	72160000	72170000	5	72270000	72280000
5	72160000	72170000	5	72280000	72290000
5	72160000	72170000	5	72290000	72300000
5	72500000	72510000	5	72690000	72700000
5	72560000	72570000	5	72690000	72700000
5	72500000	72510000	5	72710000	72720000
5	73000000	73010000	5	73190000	73200000
5	73010000	73020000	5	73190000	73200000
5	73070000	73080000	5	73260000	73270000
5	73080000	73090000	5	73260000	73270000
5	73010000	73020000	5	73270000	73280000
5	73010000	73020000	5	73280000	73290000
5	73070000	73080000	5	73280000	73290000
5	73000000	73010000	5	73310000	73320000
5	73000000	73010000	5	73340000	73350000
5	73010000	73020000	5	73340000	73350000
5	73000000	73010000	5	73370000	73380000
5	73010000	73020000	5	73370000	73380000
5	73070000	73080000	5	73370000	73380000
5	73160000	73170000	5	73370000	73380000
5	73250000	73260000	5	73370000	73380000
5	73290000	73300000	5	73370000	73380000
5	73000000	73010000	5	73380000	73390000
5	73010000	73020000	5	73380000	73390000
5	73070000	73080000	5	73380000	73390000
5	73080000	73090000	5	73380000	73390000
5	73250000	73260000	5	73380000	73390000
5	73290000	73300000	5	73380000	73390000
5	73000000	73010000	5	73390000	73400000
5	73010000	73020000	5	73390000	73400000
5	73010000	73020000	5	73320000	73330000
5	73080000	73090000	5	73320000	73330000
5	73400000	73410000	5	73590000	73600000
5	73400000	73410000	5	73600000	73610000
5	73410000	73420000	5	73600000	73610000
5	73410000	73420000	5	73610000	73620000
5	73400000	73410000	5	73620000	73630000
5	73410000	73420000	5	73620000	73630000
5	73490000	73500000	5	73620000	73630000
5	73410000	73420000	5	73580000	73590000
5	73400000	73410000	5	73630000	73640000
5	73410000	73420000	5	73630000	73640000
5	73490000	73500000	5	73630000	73640000
5	73500000	73510000	5	73630000	73640000
5	73410000	73420000	5	73670000	73680000
5	73410000	73420000	5	73690000	73700000
5	73700000	73710000	5	74020000	74030000
5	73700000	73710000	5	74080000	74090000
5	73660000	73670000	5	74100000	74110000
5	73700000	73710000	5	74200000	74210000
5	73660000	73670000	5	74210000	74220000
5	73660000	73670000	5	74220000	74230000
5	73650000	73660000	5	74250000	74260000
5	73660000	73670000	5	74250000	74260000
5	74120000	74130000	5	74250000	74260000
5	74030000	74040000	5	74260000	74270000
5	74060000	74070000	5	74260000	74270000
5	74070000	74080000	5	74260000	74270000
5	74120000	74130000	5	74260000	74270000
5	73940000	73950000	5	74270000	74280000
5	74030000	74040000	5	74270000	74280000
5	74060000	74070000	5	74270000	74280000
5	74070000	74080000	5	74270000	74280000
5	74090000	74100000	5	74270000	74280000
5	74120000	74130000	5	74270000	74280000
5	73890000	73900000	5	74280000	74290000
5	73940000	73950000	5	74280000	74290000
5	74030000	74040000	5	74280000	74290000
5	74060000	74070000	5	74280000	74290000
5	74070000	74080000	5	74280000	74290000
5	74090000	74100000	5	74280000	74290000
5	74120000	74130000	5	74280000	74290000
5	73890000	73900000	5	74290000	74300000
5	74060000	74070000	5	74290000	74300000
5	74530000	74540000	5	75000000	75010000
5	74530000	74540000	5	75010000	75020000
5	74810000	74820000	5	75090000	75100000
5	74940000	74950000	5	75090000	75100000
5	74940000	74950000	5	75100000	75110000
5	74940000	74950000	5	75110000	75120000
5	74940000	74950000	5	75120000	75130000
5	74940000	74950000	5	75130000	75140000
5	74190000	74200000	5	75160000	75170000
5	74530000	74540000	5	75160000	75170000
5	74700000	74710000	5	75160000	75170000
5	74940000	74950000	5	75160000	75170000
5	74940000	74950000	5	75170000	75180000
5	75510000	75520000	5	75720000	75730000
5	75510000	75520000	5	75740000	75750000
5	75510000	75520000	5	75750000	75760000
5	75510000	75520000	5	75730000	75740000
5	75510000	75520000	5	75760000	75770000
5	75570000	75580000	5	75820000	75830000
5	75570000	75580000	5	75840000	75850000
5	75570000	75580000	5	75850000	75860000
5	75570000	75580000	5	75860000	75870000
5	75570000	75580000	5	76150000	76160000
5	75570000	75580000	5	76160000	76170000
5	76140000	76150000	5	76400000	76410000
5	76180000	76190000	5	76400000	76410000
5	76130000	76140000	5	76410000	76420000
5	76180000	76190000	5	76410000	76420000
5	76130000	76140000	5	76420000	76430000
5	76180000	76190000	5	76510000	76520000
5	76180000	76190000	5	76390000	76400000
5	76580000	76590000	5	76730000	76740000
5	76650000	76660000	5	76800000	76810000
5	76580000	76590000	5	76810000	76820000
5	76650000	76660000	5	76810000	76820000
5	76590000	76600000	5	76740000	76750000
5	76580000	76590000	5	76870000	76880000
5	76650000	76660000	5	76870000	76880000
5	76580000	76590000	5	76840000	76850000
5	76590000	76600000	5	76840000	76850000
5	76650000	76660000	5	76840000	76850000
5	76700000	76710000	5	76840000	76850000
5	76580000	76590000	5	76880000	76890000
5	76650000	76660000	5	76880000	76890000
5	77000000	77010000	5	77160000	77170000
5	77010000	77020000	5	77160000	77170000
5	77090000	77100000	5	77160000	77170000
5	76970000	76980000	5	77180000	77190000
5	77010000	77020000	5	77180000	77190000
5	77050000	77060000	5	77180000	77190000
5	77090000	77100000	5	77180000	77190000
5	77000000	77010000	5	77150000	77160000
5	76970000	76980000	5	77170000	77180000
5	77000000	77010000	5	77170000	77180000
5	77010000	77020000	5	77170000	77180000
5	77050000	77060000	5	77170000	77180000
5	77090000	77100000	5	77170000	77180000
5	76970000	76980000	5	77190000	77200000
5	77000000	77010000	5	77190000	77200000
5	77010000	77020000	5	77190000	77200000
5	77060000	77070000	5	77190000	77200000
5	77090000	77100000	5	77190000	77200000
5	76970000	76980000	5	77200000	77210000
5	77000000	77010000	5	77200000	77210000
5	77010000	77020000	5	77200000	77210000
5	77050000	77060000	5	77200000	77210000
5	77060000	77070000	5	77200000	77210000
5	77090000	77100000	5	77200000	77210000
5	76950000	76960000	5	77220000	77230000
5	76970000	76980000	5	77220000	77230000
5	77000000	77010000	5	77220000	77230000
5	77010000	77020000	5	77220000	77230000
5	77050000	77060000	5	77220000	77230000
5	77460000	77470000	5	77740000	77750000
5	77450000	77460000	5	77830000	77840000
5	77460000	77470000	5	77730000	77740000
5	77450000	77460000	5	77780000	77790000
5	77460000	77470000	5	77780000	77790000
5	77460000	77470000	5	77820000	77830000
5	77460000	77470000	5	77720000	77730000
5	77450000	77460000	5	77860000	77870000
5	77460000	77470000	5	77860000	77870000
5	81020000	81030000	5	81230000	81240000
5	81020000	81030000	5	81240000	81250000
5	81010000	81020000	5	81260000	81270000
5	81020000	81030000	5	81260000	81270000
5	81010000	81020000	5	81280000	81290000
5	81020000	81030000	5	81280000	81290000
5	81020000	81030000	5	81340000	81350000
5	81020000	81030000	5	81350000	81360000
5	81020000	81030000	5	81640000	81650000
5	81020000	81030000	5	81650000	81660000
5	81010000	81020000	5	81660000	81670000
5	81020000	81030000	5	81660000	81670000
5	81510000	81520000	5	81800000	81810000
5	81550000	81560000	5	81800000	81810000
5	81510000	81520000	5	81810000	81820000
5	81510000	81520000	5	82160000	82170000
5	81520000	81530000	5	82160000	82170000
5	86060000	86070000	5	86130000	86140000
5	86060000	86070000	5	86140000	86150000
5	86060000	86070000	5	86160000	86170000
5	86400000	86410000	5	86730000	86740000
5	86400000	86410000	5	86740000	86750000
5	86400000	86410000	5	86750000	86760000
5	86170000	86180000	5	86780000	86790000
5	86180000	86190000	5	86780000	86790000
5	86170000	86180000	5	86830000	86840000
5	86180000	86190000	5	86810000	86820000
5	86400000	86410000	5	86810000	86820000
5	86170000	86180000	5	86820000	86830000
5	86880000	86890000	5	87080000	87090000
5	86880000	86890000	5	87110000	87120000
5	86880000	86890000	5	87120000	87130000
5	86850000	86860000	5	87130000	87140000
5	86880000	86890000	5	87130000	87140000
5	86850000	86860000	5	87140000	87150000
5	86880000	86890000	5	87140000	87150000
5	86880000	86890000	5	87070000	87080000
5	86880000	86890000	5	87100000	87110000
5	86880000	86890000	5	87150000	87160000
5	86880000	86890000	5	87320000	87330000
5	86880000	86890000	5	87330000	87340000
5	86880000	86890000	5	87310000	87320000
5	88550000	88560000	5	88680000	88690000
5	88550000	88560000	5	88740000	88750000
5	88560000	88570000	5	88750000	88760000
5	88560000	88570000	5	88770000	88780000
5	88880000	88890000	5	89120000	89130000
5	88880000	88890000	5	89130000	89140000
5	88880000	88890000	5	89140000	89150000
5	88880000	88890000	5	89150000	89160000
5	88880000	88890000	5	89160000	89170000
5	88880000	88890000	5	89180000	89190000
5	88880000	88890000	5	89190000	89200000
5	88880000	88890000	5	89210000	89220000
5	88880000	88890000	5	89220000	89230000
5	88880000	88890000	5	89230000	89240000
5	88880000	88890000	5	89240000	89250000
5	88880000	88890000	5	89250000	89260000
5	88880000	88890000	5	89260000	89270000
5	88880000	88890000	5	89270000	89280000
5	88880000	88890000	5	89280000	89290000
5	88880000	88890000	5	89340000	89350000
5	88880000	88890000	5	89350000	89360000
5	88880000	88890000	5	89360000	89370000
5	88880000	88890000	5	89370000	89380000
5	88760000	88770000	5	89380000	89390000
5	88880000	88890000	5	89380000	89390000
5	88760000	88770000	5	89390000	89400000
5	88880000	88890000	5	89390000	89400000
5	88880000	88890000	5	89400000	89410000
5	88880000	88890000	5	89410000	89420000
5	88880000	88890000	5	89420000	89430000
5	88880000	88890000	5	89430000	89440000
5	88880000	88890000	5	89440000	89450000
5	88880000	88890000	5	89450000	89460000
5	88880000	88890000	5	89490000	89500000
5	88880000	88890000	5	89510000	89520000
5	88880000	88890000	5	89500000	89510000
5	89520000	89530000	5	89670000	89680000
5	89520000	89530000	5	89680000	89690000
5	89880000	89890000	5	90190000	90200000
5	89880000	89890000	5	90200000	90210000
5	90360000	90370000	5	90570000	90580000
5	90360000	90370000	5	90590000	90600000
5	90360000	90370000	5	90650000	90660000
5	90930000	90940000	5	91290000	91300000
5	91070000	91080000	5	91290000	91300000
5	90930000	90940000	5	91300000	91310000
5	91070000	91080000	5	91300000	91310000
5	91130000	91140000	5	91300000	91310000
5	90930000	90940000	5	91310000	91320000
5	91130000	91140000	5	91310000	91320000
5	91140000	91150000	5	91310000	91320000
5	91510000	91520000	5	91780000	91790000
5	91510000	91520000	5	91770000	91780000
5	91510000	91520000	5	91800000	91810000
5	91510000	91520000	5	91810000	91820000
5	91510000	91520000	5	91820000	91830000
5	91510000	91520000	5	91840000	91850000
5	91510000	91520000	5	91850000	91860000
5	91510000	91520000	5	91860000	91870000
5	91510000	91520000	5	91880000	91890000
5	91510000	91520000	5	91900000	91910000
5	91510000	91520000	5	91910000	91920000
5	91510000	91520000	5	91870000	91880000
5	91510000	91520000	5	92030000	92040000
5	92310000	92320000	5	92370000	92380000
5	92300000	92310000	5	92380000	92390000
5	92310000	92320000	5	92380000	92390000
5	92300000	92310000	5	92400000	92410000
5	92310000	92320000	5	92400000	92410000
5	92300000	92310000	5	92410000	92420000
5	92310000	92320000	5	92410000	92420000
5	92390000	92400000	5	92570000	92580000
5	92310000	92320000	5	92580000	92590000
5	92390000	92400000	5	92580000	92590000
5	92300000	92310000	5	92590000	92600000
5	92390000	92400000	5	92590000	92600000
5	92300000	92310000	5	92610000	92620000
5	92390000	92400000	5	92630000	92640000
5	92430000	92440000	5	92630000	92640000
5	92390000	92400000	5	92640000	92650000
5	92430000	92440000	5	92640000	92650000
5	92310000	92320000	5	92650000	92660000
5	92430000	92440000	5	92650000	92660000
5	92300000	92310000	5	92660000	92670000
5	92310000	92320000	5	92700000	92710000
5	92680000	92690000	5	92820000	92830000
5	92670000	92680000	5	92830000	92840000
5	92680000	92690000	5	92840000	92850000
5	92670000	92680000	5	92860000	92870000
5	92690000	92700000	5	92860000	92870000
5	92670000	92680000	5	92870000	92880000
5	92680000	92690000	5	92870000	92880000
5	92690000	92700000	5	92870000	92880000
5	92670000	92680000	5	92880000	92890000
5	92680000	92690000	5	92880000	92890000
5	92670000	92680000	5	92900000	92910000
5	92680000	92690000	5	92900000	92910000
5	92750000	92760000	5	92900000	92910000
5	92670000	92680000	5	92910000	92920000
5	92680000	92690000	5	92910000	92920000
5	92670000	92680000	5	92930000	92940000
5	92680000	92690000	5	92930000	92940000
5	92690000	92700000	5	92930000	92940000
5	92750000	92760000	5	92930000	92940000
5	92670000	92680000	5	92950000	92960000
5	92680000	92690000	5	92950000	92960000
5	92690000	92700000	5	92950000	92960000
5	92750000	92760000	5	92950000	92960000
5	92670000	92680000	5	92960000	92970000
5	92680000	92690000	5	92960000	92970000
5	92690000	92700000	5	92960000	92970000
5	92750000	92760000	5	92960000	92970000
5	92600000	92610000	5	92970000	92980000
5	92670000	92680000	5	92970000	92980000
5	92680000	92690000	5	92970000	92980000
5	92690000	92700000	5	92970000	92980000
5	92750000	92760000	5	92970000	92980000
5	92600000	92610000	5	92980000	92990000
5	92670000	92680000	5	92980000	92990000
5	92680000	92690000	5	92980000	92990000
5	92690000	92700000	5	92980000	92990000
5	92750000	92760000	5	92980000	92990000
5	92680000	92690000	5	93010000	93020000
5	92600000	92610000	5	93020000	93030000
5	92670000	92680000	5	93020000	93030000
5	92600000	92610000	5	93030000	93040000
5	92670000	92680000	5	93030000	93040000
5	92670000	92680000	5	92990000	93000000
5	92680000	92690000	5	92990000	93000000
5	93000000	93010000	5	93140000	93150000
5	93000000	93010000	5	93170000	93180000
5	93040000	93050000	5	93170000	93180000
5	92600000	92610000	5	93190000	93200000
5	93000000	93010000	5	93190000	93200000
5	93000000	93010000	5	93160000	93170000
5	93040000	93050000	5	93160000	93170000
5	93090000	93100000	5	93160000	93170000
5	93000000	93010000	5	93180000	93190000
5	93040000	93050000	5	93180000	93190000
5	93000000	93010000	5	93150000	93160000
5	93040000	93050000	5	93150000	93160000
5	93090000	93100000	5	93150000	93160000
5	92680000	92690000	5	93250000	93260000
5	93000000	93010000	5	93270000	93280000
5	96370000	96380000	5	96580000	96590000
5	96370000	96380000	5	96590000	96600000
5	96370000	96380000	5	96600000	96610000
5	96370000	96380000	5	96610000	96620000
5	96370000	96380000	5	96620000	96630000
5	96370000	96380000	5	96630000	96640000
5	96370000	96380000	5	96640000	96650000
5	96370000	96380000	5	96660000	96670000
5	96370000	96380000	5	96670000	96680000
5	96370000	96380000	5	96680000	96690000
5	96370000	96380000	5	96700000	96710000
5	96370000	96380000	5	96720000	96730000
5	96210000	96220000	5	96730000	96740000
5	96370000	96380000	5	96730000	96740000
5	96210000	96220000	5	96740000	96750000
5	96350000	96360000	5	96740000	96750000
5	96370000	96380000	5	96740000	96750000
5	96350000	96360000	5	96760000	96770000
5	96370000	96380000	5	96760000	96770000
5	96160000	96170000	5	96770000	96780000
5	96370000	96380000	5	96770000	96780000
5	96160000	96170000	5	96780000	96790000
5	96370000	96380000	5	96780000	96790000
5	96160000	96170000	5	96800000	96810000
5	96350000	96360000	5	96800000	96810000
5	96370000	96380000	5	96800000	96810000
5	96160000	96170000	5	96810000	96820000
5	96370000	96380000	5	96850000	96860000
5	96370000	96380000	5	96860000	96870000
5	96370000	96380000	5	96930000	96940000
5	96370000	96380000	5	96690000	96700000
5	96350000	96360000	5	96750000	96760000
5	96370000	96380000	5	96750000	96760000
5	96370000	96380000	5	96910000	96920000
5	96370000	96380000	5	96920000	96930000
5	96370000	96380000	5	96980000	96990000
5	97110000	97120000	5	97370000	97380000
5	97110000	97120000	5	97380000	97390000
5	97110000	97120000	5	97550000	97560000
5	97110000	97120000	5	97560000	97570000
5	97110000	97120000	5	97580000	97590000
5	97110000	97120000	5	97640000	97650000
5	97110000	97120000	5	97660000	97670000
5	97110000	97120000	5	97590000	97600000
5	97110000	97120000	5	97600000	97610000
5	97110000	97120000	5	97650000	97660000
5	97110000	97120000	5	98020000	98030000
5	98180000	98190000	5	98310000	98320000
5	98190000	98200000	5	98310000	98320000
5	98180000	98190000	5	98340000	98350000
5	98190000	98200000	5	98340000	98350000
5	98320000	98330000	5	98790000	98800000
5	98320000	98330000	5	98800000	98810000
5	98320000	98330000	5	98810000	98820000
5	98180000	98190000	5	98840000	98850000
5	98250000	98260000	5	98840000	98850000
5	98280000	98290000	5	98840000	98850000
5	98290000	98300000	5	98840000	98850000
5	98320000	98330000	5	98840000	98850000
5	98330000	98340000	5	98840000	98850000
5	98160000	98170000	5	98860000	98870000
5	98170000	98180000	5	98860000	98870000
5	98180000	98190000	5	98860000	98870000
5	98190000	98200000	5	98860000	98870000
5	98250000	98260000	5	98860000	98870000
5	98320000	98330000	5	98860000	98870000
5	98330000	98340000	5	98860000	98870000
5	98410000	98420000	5	98860000	98870000
5	98160000	98170000	5	98870000	98880000
5	98180000	98190000	5	98870000	98880000
5	98190000	98200000	5	98870000	98880000
5	98250000	98260000	5	98870000	98880000
5	98320000	98330000	5	98870000	98880000
5	98330000	98340000	5	98870000	98880000
5	98410000	98420000	5	98870000	98880000
5	98160000	98170000	5	98880000	98890000
5	98180000	98190000	5	98880000	98890000
5	98190000	98200000	5	98880000	98890000
5	98250000	98260000	5	98880000	98890000
5	98320000	98330000	5	98880000	98890000
5	98320000	98330000	5	98890000	98900000
5	98180000	98190000	5	98830000	98840000
5	98330000	98340000	5	98830000	98840000
5	98250000	98260000	5	98980000	98990000
5	98250000	98260000	5	98990000	99000000
5	98250000	98260000	5	99000000	99010000
5	98250000	98260000	5	99020000	99030000
5	98250000	98260000	5	99160000	99170000
5	98250000	98260000	5	99170000	99180000
5	99250000	99260000	5	99400000	99410000
5	99250000	99260000	5	99410000	99420000
5	99250000	99260000	5	99430000	99440000
5	99250000	99260000	5	99440000	99450000
5	99250000	99260000	5	99450000	99460000
5	99250000	99260000	5	99460000	99470000
5	99250000	99260000	5	99480000	99490000
5	99250000	99260000	5	99490000	99500000
5	99200000	99210000	5	99500000	99510000
5	99250000	99260000	5	99500000	99510000
5	99200000	99210000	5	99510000	99520000
5	99250000	99260000	5	99510000	99520000
5	99200000	99210000	5	99520000	99530000
5	99250000	99260000	5	99520000	99530000
5	99200000	99210000	5	99550000	99560000
5	99250000	99260000	5	99550000	99560000
5	99200000	99210000	5	99560000	99570000
5	99250000	99260000	5	99560000	99570000
5	99200000	99210000	5	99570000	99580000
5	99250000	99260000	5	99570000	99580000
5	99200000	99210000	5	99590000	99600000
5	99250000	99260000	5	99590000	99600000
5	99200000	99210000	5	99600000	99610000
5	99250000	99260000	5	99600000	99610000
5	99200000	99210000	5	99620000	99630000
5	99250000	99260000	5	99620000	99630000
5	99200000	99210000	5	99630000	99640000
5	99250000	99260000	5	99630000	99640000
5	99200000	99210000	5	99660000	99670000
5	99250000	99260000	5	99660000	99670000
5	99200000	99210000	5	99670000	99680000
5	99250000	99260000	5	99670000	99680000
5	99200000	99210000	5	99680000	99690000
5	99250000	99260000	5	99680000	99690000
5	99200000	99210000	5	99690000	99700000
5	99250000	99260000	5	99690000	99700000
5	99200000	99210000	5	99700000	99710000
5	99250000	99260000	5	99700000	99710000
5	99200000	99210000	5	99710000	99720000
5	99250000	99260000	5	99710000	99720000
5	99200000	99210000	5	99730000	99740000
5	99250000	99260000	5	99730000	99740000
5	99200000	99210000	5	99740000	99750000
5	99250000	99260000	5	99740000	99750000
5	99250000	99260000	5	99770000	99780000
5	99200000	99210000	5	99780000	99790000
5	99250000	99260000	5	99780000	99790000
5	99200000	99210000	5	99800000	99810000
5	99250000	99260000	5	99800000	99810000
5	99250000	99260000	5	99830000	99840000
5	99250000	99260000	5	99840000	99850000
5	99200000	99210000	5	99850000	99860000
5	99250000	99260000	5	99850000	99860000
5	99610000	99620000	5	99850000	99860000
5	99250000	99260000	5	99530000	99540000
5	99200000	99210000	5	99580000	99590000
5	99250000	99260000	5	99580000	99590000
5	99250000	99260000	5	99760000	99770000
5	99200000	99210000	5	99810000	99820000
5	99250000	99260000	5	99810000	99820000
5	99200000	99210000	5	99870000	99880000
5	99250000	99260000	5	99870000	99880000
5	99720000	99730000	5	99870000	99880000
5	99200000	99210000	5	99880000	99890000
5	99250000	99260000	5	99880000	99890000
5	99610000	99620000	5	99880000	99890000
5	99650000	99660000	5	99880000	99890000
5	99200000	99210000	5	99890000	99900000
5	99250000	99260000	5	99890000	99900000
5	99610000	99620000	5	99890000	99900000
5	99640000	99650000	5	99890000	99900000
5	99650000	99660000	5	99890000	99900000
5	99200000	99210000	5	99790000	99800000
5	99200000	99210000	5	99820000	99830000
5	99250000	99260000	5	99820000	99830000
5	99200000	99210000	5	99860000	99870000
5	99250000	99260000	5	99860000	99870000
5	99610000	99620000	5	99860000	99870000
5	99720000	99730000	5	99860000	99870000
5	99200000	99210000	5	99910000	99920000
5	99250000	99260000	5	99910000	99920000
5	99610000	99620000	5	99910000	99920000
5	99200000	99210000	5	99920000	99930000
5	99250000	99260000	5	99920000	99930000
5	99250000	99260000	5	99930000	99940000
5	100070000	100080000	5	100200000	100210000
5	100070000	100080000	5	100220000	100230000
5	100070000	100080000	5	100230000	100240000
5	100070000	100080000	5	100250000	100260000
5	100070000	100080000	5	100260000	100270000
5	100070000	100080000	5	100280000	100290000
5	100070000	100080000	5	100290000	100300000
5	100150000	100160000	5	100290000	100300000
5	100160000	100170000	5	100290000	100300000
5	100030000	100040000	5	100340000	100350000
5	100040000	100050000	5	100340000	100350000
5	100070000	100080000	5	100340000	100350000
5	100120000	100130000	5	100340000	100350000
5	100150000	100160000	5	100340000	100350000
5	100030000	100040000	5	100310000	100320000
5	100040000	100050000	5	100310000	100320000
5	100070000	100080000	5	100310000	100320000
5	100120000	100130000	5	100310000	100320000
5	100160000	100170000	5	100310000	100320000
5	100070000	100080000	5	100330000	100340000
5	100030000	100040000	5	100300000	100310000
5	100070000	100080000	5	100300000	100310000
5	100150000	100160000	5	100300000	100310000
5	100160000	100170000	5	100300000	100310000
5	100030000	100040000	5	100350000	100360000
5	100070000	100080000	5	100350000	100360000
5	100120000	100130000	5	100350000	100360000
5	100150000	100160000	5	100350000	100360000
5	100570000	100580000	5	100660000	100670000
5	100820000	100830000	5	100920000	100930000
5	100840000	100850000	5	101520000	101530000
5	100840000	100850000	5	101540000	101550000
5	100910000	100920000	5	101540000	101550000
5	100840000	100850000	5	101550000	101560000
5	101360000	101370000	5	101570000	101580000
5	101360000	101370000	5	101580000	101590000
5	101360000	101370000	5	101620000	101630000
5	101360000	101370000	5	101630000	101640000
5	101360000	101370000	5	101610000	101620000
5	100840000	100850000	5	101670000	101680000
5	101530000	101540000	5	101670000	101680000
5	100820000	100830000	5	101690000	101700000
5	100840000	100850000	5	101690000	101700000
5	101360000	101370000	5	101690000	101700000
5	100820000	100830000	5	101700000	101710000
5	100840000	100850000	5	101700000	101710000
5	100820000	100830000	5	101710000	101720000
5	100840000	100850000	5	101710000	101720000
5	100840000	100850000	5	101720000	101730000
5	100820000	100830000	5	101770000	101780000
5	100840000	100850000	5	101810000	101820000
5	100840000	100850000	5	101820000	101830000
5	101840000	101850000	5	102080000	102090000
5	101850000	101860000	5	102080000	102090000
5	101860000	101870000	5	102080000	102090000
5	102200000	102210000	5	102470000	102480000
5	102200000	102210000	5	102680000	102690000
5	102200000	102210000	5	102670000	102680000
5	102200000	102210000	5	102690000	102700000
5	102200000	102210000	5	102730000	102740000
5	102200000	102210000	5	102740000	102750000
5	102200000	102210000	5	102850000	102860000
5	102200000	102210000	5	102880000	102890000
5	103350000	103360000	5	103500000	103510000
5	103350000	103360000	5	103530000	103540000
5	103350000	103360000	5	103540000	103550000
5	103350000	103360000	5	103550000	103560000
5	103350000	103360000	5	103560000	103570000
5	103350000	103360000	5	103570000	103580000
5	103350000	103360000	5	103580000	103590000
5	103350000	103360000	5	103590000	103600000
5	103350000	103360000	5	103610000	103620000
5	103350000	103360000	5	103620000	103630000
5	103350000	103360000	5	103640000	103650000
5	103350000	103360000	5	103660000	103670000
5	103430000	103440000	5	103660000	103670000
5	103350000	103360000	5	103680000	103690000
5	103670000	103680000	5	103820000	103830000
5	103690000	103700000	5	103820000	103830000
5	103650000	103660000	5	103830000	103840000
5	103670000	103680000	5	103830000	103840000
5	103350000	103360000	5	103520000	103530000
5	103350000	103360000	5	103600000	103610000
5	103650000	103660000	5	103850000	103860000
5	103670000	103680000	5	103850000	103860000
5	103670000	103680000	5	103890000	103900000
5	103350000	103360000	5	103510000	103520000
5	103650000	103660000	5	103840000	103850000
5	103670000	103680000	5	103840000	103850000
5	103910000	103920000	5	104050000	104060000
5	103910000	103920000	5	104320000	104330000
5	103920000	103930000	5	104320000	104330000
5	104040000	104050000	5	104320000	104330000
5	104110000	104120000	5	104320000	104330000
5	103910000	103920000	5	104330000	104340000
5	104020000	104030000	5	104330000	104340000
5	104040000	104050000	5	104330000	104340000
5	104100000	104110000	5	104330000	104340000
5	104020000	104030000	5	104340000	104350000
5	104110000	104120000	5	104340000	104350000
5	104040000	104050000	5	104400000	104410000
5	104040000	104050000	5	104410000	104420000
5	104010000	104020000	5	104440000	104450000
5	104020000	104030000	5	104440000	104450000
5	104040000	104050000	5	104440000	104450000
5	104110000	104120000	5	104470000	104480000
5	104590000	104600000	5	104900000	104910000
5	104600000	104610000	5	104900000	104910000
5	104720000	104730000	5	104900000	104910000
5	104570000	104580000	5	104790000	104800000
5	104590000	104600000	5	104790000	104800000
5	104660000	104670000	5	104790000	104800000
5	104590000	104600000	5	104810000	104820000
5	104980000	104990000	5	105110000	105120000
5	104980000	104990000	5	105120000	105130000
5	104980000	104990000	5	105170000	105180000
5	104980000	104990000	5	105290000	105300000
5	104980000	104990000	5	105300000	105310000
5	104980000	104990000	5	105150000	105160000
5	104980000	104990000	5	105160000	105170000
5	104980000	104990000	5	105310000	105320000
5	104720000	104730000	5	105320000	105330000
5	104930000	104940000	5	105320000	105330000
5	104980000	104990000	5	105320000	105330000
5	104710000	104720000	5	105330000	105340000
5	104930000	104940000	5	105330000	105340000
5	104980000	104990000	5	105330000	105340000
5	104980000	104990000	5	105340000	105350000
5	105410000	105420000	5	105620000	105630000
5	105410000	105420000	5	105640000	105650000
5	105480000	105490000	5	105640000	105650000
5	105490000	105500000	5	105640000	105650000
5	105510000	105520000	5	105640000	105650000
5	105410000	105420000	5	105650000	105660000
5	105480000	105490000	5	105650000	105660000
5	105490000	105500000	5	105650000	105660000
5	105510000	105520000	5	105650000	105660000
5	105520000	105530000	5	105650000	105660000
5	105410000	105420000	5	105660000	105670000
5	105480000	105490000	5	105660000	105670000
5	105490000	105500000	5	105660000	105670000
5	105510000	105520000	5	105660000	105670000
5	105520000	105530000	5	105660000	105670000
5	105410000	105420000	5	105630000	105640000
5	105480000	105490000	5	105630000	105640000
5	105510000	105520000	5	105630000	105640000
5	105410000	105420000	5	105670000	105680000
5	105490000	105500000	5	105670000	105680000
5	105480000	105490000	5	105840000	105850000
5	105490000	105500000	5	105840000	105850000
5	105510000	105520000	5	105840000	105850000
5	105680000	105690000	5	105840000	105850000
5	105690000	105700000	5	105840000	105850000
5	105700000	105710000	5	105840000	105850000
5	105410000	105420000	5	105850000	105860000
5	105490000	105500000	5	105850000	105860000
5	105510000	105520000	5	105850000	105860000
5	105600000	105610000	5	105850000	105860000
5	105680000	105690000	5	105850000	105860000
5	105690000	105700000	5	105850000	105860000
5	105700000	105710000	5	105850000	105860000
5	105730000	105740000	5	105850000	105860000
5	105510000	105520000	5	105810000	105820000
5	105690000	105700000	5	105810000	105820000
5	105700000	105710000	5	105810000	105820000
5	105410000	105420000	5	105830000	105840000
5	105510000	105520000	5	105830000	105840000
5	105690000	105700000	5	105830000	105840000
5	105700000	105710000	5	105830000	105840000
5	105680000	105690000	5	105890000	105900000
5	105690000	105700000	5	105890000	105900000
5	105700000	105710000	5	105890000	105900000
5	105690000	105700000	5	105900000	105910000
5	105700000	105710000	5	105900000	105910000
5	105410000	105420000	5	105820000	105830000
5	105690000	105700000	5	105820000	105830000
5	105700000	105710000	5	105820000	105830000
5	105690000	105700000	5	105880000	105890000
5	106460000	106470000	5	106580000	106590000
5	106470000	106480000	5	106580000	106590000
5	106460000	106470000	5	106590000	106600000
5	106470000	106480000	5	106590000	106600000
5	106460000	106470000	5	106600000	106610000
5	106460000	106470000	5	106550000	106560000
5	106460000	106470000	5	106610000	106620000
5	106470000	106480000	5	106610000	106620000
5	106460000	106470000	5	106630000	106640000
5	106460000	106470000	5	106650000	106660000
5	106460000	106470000	5	106620000	106630000
5	106450000	106460000	5	106640000	106650000
5	106460000	106470000	5	106640000	106650000
5	106460000	106470000	5	106660000	106670000
5	106440000	106450000	5	106710000	106720000
5	106450000	106460000	5	106710000	106720000
5	106460000	106470000	5	106710000	106720000
5	106460000	106470000	5	106720000	106730000
5	106450000	106460000	5	106730000	106740000
5	106460000	106470000	5	106730000	106740000
5	106470000	106480000	5	106730000	106740000
5	106450000	106460000	5	106770000	106780000
5	106460000	106470000	5	106770000	106780000
5	106470000	106480000	5	106770000	106780000
5	106450000	106460000	5	106740000	106750000
5	106460000	106470000	5	106740000	106750000
5	106470000	106480000	5	106740000	106750000
5	106450000	106460000	5	106760000	106770000
5	106460000	106470000	5	106760000	106770000
5	106470000	106480000	5	106760000	106770000
5	106450000	106460000	5	106810000	106820000
5	106460000	106470000	5	106810000	106820000
5	106470000	106480000	5	106810000	106820000
5	106570000	106580000	5	106810000	106820000
5	106450000	106460000	5	106830000	106840000
5	106460000	106470000	5	106830000	106840000
5	106450000	106460000	5	106840000	106850000
5	106460000	106470000	5	106840000	106850000
5	106470000	106480000	5	106840000	106850000
5	106450000	106460000	5	106790000	106800000
5	106460000	106470000	5	106790000	106800000
5	106560000	106570000	5	106790000	106800000
5	106570000	106580000	5	106790000	106800000
5	106690000	106700000	5	106790000	106800000
5	106450000	106460000	5	106850000	106860000
5	106460000	106470000	5	106850000	106860000
5	106460000	106470000	5	106860000	106870000
5	106450000	106460000	5	106870000	106880000
5	106460000	106470000	5	106880000	106890000
5	106460000	106470000	5	106970000	106980000
5	106960000	106970000	5	107240000	107250000
5	106920000	106930000	5	107260000	107270000
5	106960000	106970000	5	107260000	107270000
5	106960000	106970000	5	107270000	107280000
5	106920000	106930000	5	107310000	107320000
5	106960000	106970000	5	107310000	107320000
5	106920000	106930000	5	107320000	107330000
5	106960000	106970000	5	107320000	107330000
5	106920000	106930000	5	107370000	107380000
5	106960000	106970000	5	107370000	107380000
5	106960000	106970000	5	107380000	107390000
5	106960000	106970000	5	107390000	107400000
5	106460000	106470000	5	107410000	107420000
5	106920000	106930000	5	107410000	107420000
5	106960000	106970000	5	107410000	107420000
5	106920000	106930000	5	107420000	107430000
5	106960000	106970000	5	107440000	107450000
5	106920000	106930000	5	107300000	107310000
5	106960000	106970000	5	107300000	107310000
5	106920000	106930000	5	107340000	107350000
5	106960000	106970000	5	107340000	107350000
5	106960000	106970000	5	107450000	107460000
5	106960000	106970000	5	107470000	107480000
5	106960000	106970000	5	107480000	107490000
5	106920000	106930000	5	107490000	107500000
5	106960000	106970000	5	107490000	107500000
5	107350000	107360000	5	107490000	107500000
5	107360000	107370000	5	107490000	107500000
5	106920000	106930000	5	107500000	107510000
5	107590000	107600000	5	107880000	107890000
5	107980000	107990000	5	108150000	108160000
5	107980000	107990000	5	108160000	108170000
5	108430000	108440000	5	108560000	108570000
5	108440000	108450000	5	108600000	108610000
5	108430000	108440000	5	108610000	108620000
5	108440000	108450000	5	108610000	108620000
5	108460000	108470000	5	108610000	108620000
5	108260000	108270000	5	108680000	108690000
5	108430000	108440000	5	108710000	108720000
5	108260000	108270000	5	108640000	108650000
5	108430000	108440000	5	108640000	108650000
5	108460000	108470000	5	108640000	108650000
5	108430000	108440000	5	108720000	108730000
5	109690000	109700000	5	109760000	109770000
5	109690000	109700000	5	109780000	109790000
5	109690000	109700000	5	109800000	109810000
5	109550000	109560000	5	109850000	109860000
5	109690000	109700000	5	109850000	109860000
5	109550000	109560000	5	109870000	109880000
5	109680000	109690000	5	109870000	109880000
5	109930000	109940000	5	109980000	109990000
5	109920000	109930000	5	110010000	110020000
5	109930000	109940000	5	110010000	110020000
5	109550000	109560000	5	110030000	110040000
5	109930000	109940000	5	110030000	110040000
5	109550000	109560000	5	110120000	110130000
5	109860000	109870000	5	110120000	110130000
5	109550000	109560000	5	110140000	110150000
5	109550000	109560000	5	110150000	110160000
5	109550000	109560000	5	110160000	110170000
5	109550000	109560000	5	110240000	110250000
5	110350000	110360000	5	110500000	110510000
5	110360000	110370000	5	110500000	110510000
5	110380000	110390000	5	110500000	110510000
5	110370000	110380000	5	110520000	110530000
5	110350000	110360000	5	110490000	110500000
5	110380000	110390000	5	110490000	110500000
5	110350000	110360000	5	110510000	110520000
5	110380000	110390000	5	110510000	110520000
5	110350000	110360000	5	110550000	110560000
5	110360000	110370000	5	110550000	110560000
5	110350000	110360000	5	110530000	110540000
5	110360000	110370000	5	110530000	110540000
5	110370000	110380000	5	110530000	110540000
5	110340000	110350000	5	110560000	110570000
5	110350000	110360000	5	110560000	110570000
5	110360000	110370000	5	110560000	110570000
5	110380000	110390000	5	110560000	110570000
5	110350000	110360000	5	110570000	110580000
5	110380000	110390000	5	110570000	110580000
5	110350000	110360000	5	110580000	110590000
5	110370000	110380000	5	110580000	110590000
5	110340000	110350000	5	110610000	110620000
5	110350000	110360000	5	110610000	110620000
5	110360000	110370000	5	110610000	110620000
5	110370000	110380000	5	110610000	110620000
5	110380000	110390000	5	110610000	110620000
5	110430000	110440000	5	110610000	110620000
5	110440000	110450000	5	110610000	110620000
5	110460000	110470000	5	110610000	110620000
5	110480000	110490000	5	110610000	110620000
5	110540000	110550000	5	110610000	110620000
5	110350000	110360000	5	110600000	110610000
5	110360000	110370000	5	110600000	110610000
5	110370000	110380000	5	110600000	110610000
5	110380000	110390000	5	110600000	110610000
5	110480000	110490000	5	110600000	110610000
5	110340000	110350000	5	110670000	110680000
5	110340000	110350000	5	110680000	110690000
5	110340000	110350000	5	110710000	110720000
5	110340000	110350000	5	110590000	110600000
5	110350000	110360000	5	110590000	110600000
5	110360000	110370000	5	110590000	110600000
5	110380000	110390000	5	110590000	110600000
5	110340000	110350000	5	110660000	110670000
5	110360000	110370000	5	110660000	110670000
5	110340000	110350000	5	110690000	110700000
5	110370000	110380000	5	110730000	110740000
5	110340000	110350000	5	110640000	110650000
5	110350000	110360000	5	110640000	110650000
5	110360000	110370000	5	110640000	110650000
5	110370000	110380000	5	110640000	110650000
5	110380000	110390000	5	110640000	110650000
5	110480000	110490000	5	110640000	110650000
5	110350000	110360000	5	110750000	110760000
5	110340000	110350000	5	110700000	110710000
5	110380000	110390000	5	110720000	110730000
5	110980000	110990000	5	111090000	111100000
5	110980000	110990000	5	111100000	111110000
5	110970000	110980000	5	111120000	111130000
5	110980000	110990000	5	111110000	111120000
5	110870000	110880000	5	111170000	111180000
5	110970000	110980000	5	111170000	111180000
5	110980000	110990000	5	111170000	111180000
5	110830000	110840000	5	111150000	111160000
5	110870000	110880000	5	111150000	111160000
5	110970000	110980000	5	111150000	111160000
5	110980000	110990000	5	111150000	111160000
5	110830000	110840000	5	111160000	111170000
5	110840000	110850000	5	111160000	111170000
5	110870000	110880000	5	111160000	111170000
5	110970000	110980000	5	111160000	111170000
5	110980000	110990000	5	111160000	111170000
5	110830000	110840000	5	111190000	111200000
5	110870000	110880000	5	111190000	111200000
5	110970000	110980000	5	111190000	111200000
5	110980000	110990000	5	111190000	111200000
5	110840000	110850000	5	111210000	111220000
5	110870000	110880000	5	111210000	111220000
5	110880000	110890000	5	111210000	111220000
5	110970000	110980000	5	111210000	111220000
5	110980000	110990000	5	111210000	111220000
5	110780000	110790000	5	111230000	111240000
5	110810000	110820000	5	111230000	111240000
5	110830000	110840000	5	111230000	111240000
5	110870000	110880000	5	111230000	111240000
5	110880000	110890000	5	111230000	111240000
5	110980000	110990000	5	111230000	111240000
5	110870000	110880000	5	111140000	111150000
5	110970000	110980000	5	111140000	111150000
5	110980000	110990000	5	111140000	111150000
5	110840000	110850000	5	111220000	111230000
5	110980000	110990000	5	111220000	111230000
5	110770000	110780000	5	111250000	111260000
5	110840000	110850000	5	111250000	111260000
5	110870000	110880000	5	111250000	111260000
5	110880000	110890000	5	111250000	111260000
5	110970000	110980000	5	111250000	111260000
5	110980000	110990000	5	111250000	111260000
5	110770000	110780000	5	111240000	111250000
5	110780000	110790000	5	111240000	111250000
5	110810000	110820000	5	111240000	111250000
5	110830000	110840000	5	111240000	111250000
5	110840000	110850000	5	111240000	111250000
5	110870000	110880000	5	111240000	111250000
5	110880000	110890000	5	111240000	111250000
5	110970000	110980000	5	111240000	111250000
5	110980000	110990000	5	111240000	111250000
5	110760000	110770000	5	111260000	111270000
5	110780000	110790000	5	111260000	111270000
5	110830000	110840000	5	111260000	111270000
5	110840000	110850000	5	111260000	111270000
5	110870000	110880000	5	111260000	111270000
5	110880000	110890000	5	111260000	111270000
5	110970000	110980000	5	111260000	111270000
5	110980000	110990000	5	111260000	111270000
5	110830000	110840000	5	111270000	111280000
5	110840000	110850000	5	111270000	111280000
5	110870000	110880000	5	111270000	111280000
5	110980000	110990000	5	111270000	111280000
5	110870000	110880000	5	111290000	111300000
5	110970000	110980000	5	111290000	111300000
5	110980000	110990000	5	111290000	111300000
5	110840000	110850000	5	111310000	111320000
5	110970000	110980000	5	111310000	111320000
5	110980000	110990000	5	111310000	111320000
5	110830000	110840000	5	111340000	111350000
5	110880000	110890000	5	111280000	111290000
5	110970000	110980000	5	111280000	111290000
5	111410000	111420000	5	111520000	111530000
5	111410000	111420000	5	111540000	111550000
5	111410000	111420000	5	111550000	111560000
5	111410000	111420000	5	111570000	111580000
5	111410000	111420000	5	111560000	111570000
5	111410000	111420000	5	111590000	111600000
5	111410000	111420000	5	111600000	111610000
5	111420000	111430000	5	111600000	111610000
5	111410000	111420000	5	111610000	111620000
5	111410000	111420000	5	111640000	111650000
5	111420000	111430000	5	111640000	111650000
5	111410000	111420000	5	111650000	111660000
5	111410000	111420000	5	111620000	111630000
5	111420000	111430000	5	111620000	111630000
5	111410000	111420000	5	111660000	111670000
5	111420000	111430000	5	111660000	111670000
5	111410000	111420000	5	111680000	111690000
5	111420000	111430000	5	111680000	111690000
5	111410000	111420000	5	111710000	111720000
5	111420000	111430000	5	111710000	111720000
5	111410000	111420000	5	111720000	111730000
5	111420000	111430000	5	111720000	111730000
5	111410000	111420000	5	111730000	111740000
5	111420000	111430000	5	111730000	111740000
5	111410000	111420000	5	111670000	111680000
5	111420000	111430000	5	111670000	111680000
5	111410000	111420000	5	111690000	111700000
5	111420000	111430000	5	111690000	111700000
5	111410000	111420000	5	111740000	111750000
5	111420000	111430000	5	111740000	111750000
5	111410000	111420000	5	111780000	111790000
5	111410000	111420000	5	111790000	111800000
5	111410000	111420000	5	111810000	111820000
5	111420000	111430000	5	111810000	111820000
5	111410000	111420000	5	111800000	111810000
5	111410000	111420000	5	111820000	111830000
5	111410000	111420000	5	111850000	111860000
5	111530000	111540000	5	111850000	111860000
5	111410000	111420000	5	111860000	111870000
5	111530000	111540000	5	111860000	111870000
5	111410000	111420000	5	111870000	111880000
5	111410000	111420000	5	111880000	111890000
5	111410000	111420000	5	111900000	111910000
5	111410000	111420000	5	111910000	111920000
5	111410000	111420000	5	111920000	111930000
5	111410000	111420000	5	111930000	111940000
5	111410000	111420000	5	111950000	111960000
5	111420000	111430000	5	111950000	111960000
5	111410000	111420000	5	111970000	111980000
5	111410000	111420000	5	111960000	111970000
5	111410000	111420000	5	112000000	112010000
5	111700000	111710000	5	112000000	112010000
5	111760000	111770000	5	112000000	112010000
5	111410000	111420000	5	112010000	112020000
5	111700000	111710000	5	112010000	112020000
5	111750000	111760000	5	112010000	112020000
5	111760000	111770000	5	112010000	112020000
5	111770000	111780000	5	112010000	112020000
5	111410000	111420000	5	112030000	112040000
5	111410000	111420000	5	112040000	112050000
5	111410000	111420000	5	112050000	112060000
5	111410000	111420000	5	112060000	112070000
5	111410000	111420000	5	112070000	112080000
5	111750000	111760000	5	112070000	112080000
5	111760000	111770000	5	112070000	112080000
5	111770000	111780000	5	112070000	112080000
5	111890000	111900000	5	112070000	112080000
5	111410000	111420000	5	112080000	112090000
5	111500000	111510000	5	112080000	112090000
5	111700000	111710000	5	112080000	112090000
5	111760000	111770000	5	112080000	112090000
5	111890000	111900000	5	112080000	112090000
5	111410000	111420000	5	112100000	112110000
5	111420000	111430000	5	112100000	112110000
5	111700000	111710000	5	112100000	112110000
5	111760000	111770000	5	112100000	112110000
5	111840000	111850000	5	112100000	112110000
5	111410000	111420000	5	112120000	112130000
5	111760000	111770000	5	112120000	112130000
5	111770000	111780000	5	112120000	112130000
5	111890000	111900000	5	112120000	112130000
5	111410000	111420000	5	112140000	112150000
5	111750000	111760000	5	112140000	112150000
5	111760000	111770000	5	112140000	112150000
5	111830000	111840000	5	112140000	112150000
5	111890000	111900000	5	112140000	112150000
5	111410000	111420000	5	112160000	112170000
5	111700000	111710000	5	112160000	112170000
5	111750000	111760000	5	112160000	112170000
5	111410000	111420000	5	112180000	112190000
5	111750000	111760000	5	112180000	112190000
5	111760000	111770000	5	112180000	112190000
5	111830000	111840000	5	112180000	112190000
5	111890000	111900000	5	112180000	112190000
5	111410000	111420000	5	111990000	112000000
5	111760000	111770000	5	111990000	112000000
5	111410000	111420000	5	112020000	112030000
5	111410000	111420000	5	112110000	112120000
5	111760000	111770000	5	112110000	112120000
5	111830000	111840000	5	112110000	112120000
5	111410000	111420000	5	112130000	112140000
5	111890000	111900000	5	112130000	112140000
5	112240000	112250000	5	112310000	112320000
5	112230000	112240000	5	112330000	112340000
5	112240000	112250000	5	112330000	112340000
5	112240000	112250000	5	112350000	112360000
5	112240000	112250000	5	112400000	112410000
5	112210000	112220000	5	112430000	112440000
5	112530000	112540000	5	112670000	112680000
5	112530000	112540000	5	112710000	112720000
5	112530000	112540000	5	112720000	112730000
5	112530000	112540000	5	112730000	112740000
5	112570000	112580000	5	112730000	112740000
5	112570000	112580000	5	112740000	112750000
5	112420000	112430000	5	112760000	112770000
5	112440000	112450000	5	112760000	112770000
5	112530000	112540000	5	112760000	112770000
5	112570000	112580000	5	112760000	112770000
5	112410000	112420000	5	112770000	112780000
5	112420000	112430000	5	112770000	112780000
5	112440000	112450000	5	112770000	112780000
5	112530000	112540000	5	112770000	112780000
5	112550000	112560000	5	112770000	112780000
5	112570000	112580000	5	112770000	112780000
5	112550000	112560000	5	112780000	112790000
5	112570000	112580000	5	112780000	112790000
5	112440000	112450000	5	112790000	112800000
5	112530000	112540000	5	112790000	112800000
5	112550000	112560000	5	112790000	112800000
5	112440000	112450000	5	112810000	112820000
5	112530000	112540000	5	112810000	112820000
5	112570000	112580000	5	112810000	112820000
5	112440000	112450000	5	112820000	112830000
5	112530000	112540000	5	112820000	112830000
5	112440000	112450000	5	112830000	112840000
5	112530000	112540000	5	112830000	112840000
5	112550000	112560000	5	112830000	112840000
5	112440000	112450000	5	112800000	112810000
5	112530000	112540000	5	112800000	112810000
5	112570000	112580000	5	112800000	112810000
5	112440000	112450000	5	112850000	112860000
5	112530000	112540000	5	112850000	112860000
5	112570000	112580000	5	112850000	112860000
5	112420000	112430000	5	112870000	112880000
5	112440000	112450000	5	112870000	112880000
5	112530000	112540000	5	112870000	112880000
5	112420000	112430000	5	112860000	112870000
5	112440000	112450000	5	112860000	112870000
5	112530000	112540000	5	112860000	112870000
5	112570000	112580000	5	112860000	112870000
5	112550000	112560000	5	112950000	112960000
5	112550000	112560000	5	112960000	112970000
5	112390000	112400000	5	112980000	112990000
5	112390000	112400000	5	113020000	113030000
5	112530000	112540000	5	113020000	113030000
5	112550000	112560000	5	113020000	113030000
5	112570000	112580000	5	113020000	113030000
5	112660000	112670000	5	113020000	113030000
5	112840000	112850000	5	113020000	113030000
5	112420000	112430000	5	113030000	113040000
5	112440000	112450000	5	113030000	113040000
5	112530000	112540000	5	113030000	113040000
5	112550000	112560000	5	113030000	113040000
5	112570000	112580000	5	113030000	113040000
5	112650000	112660000	5	113030000	113040000
5	112840000	112850000	5	113030000	113040000
5	112410000	112420000	5	113040000	113050000
5	112420000	112430000	5	113040000	113050000
5	112440000	112450000	5	113040000	113050000
5	112530000	112540000	5	113040000	113050000
5	112570000	112580000	5	113040000	113050000
5	112640000	112650000	5	113040000	113050000
5	112840000	112850000	5	113040000	113050000
5	112420000	112430000	5	113050000	113060000
5	112440000	112450000	5	113050000	113060000
5	112530000	112540000	5	113050000	113060000
5	112550000	112560000	5	113050000	113060000
5	112570000	112580000	5	113050000	113060000
5	112650000	112660000	5	113050000	113060000
5	112840000	112850000	5	113050000	113060000
5	112440000	112450000	5	113060000	113070000
5	112550000	112560000	5	113060000	113070000
5	112570000	112580000	5	113060000	113070000
5	112620000	112630000	5	113060000	113070000
5	112640000	112650000	5	113060000	113070000
5	112660000	112670000	5	113060000	113070000
5	112680000	112690000	5	113060000	113070000
5	112840000	112850000	5	113060000	113070000
5	112570000	112580000	5	113090000	113100000
5	112840000	112850000	5	113090000	113100000
5	113350000	113360000	5	113470000	113480000
5	113370000	113380000	5	113470000	113480000
5	113370000	113380000	5	113540000	113550000
5	113460000	113470000	5	113540000	113550000
5	113340000	113350000	5	113560000	113570000
5	113370000	113380000	5	113560000	113570000
5	113330000	113340000	5	113600000	113610000
5	113340000	113350000	5	113600000	113610000
5	113370000	113380000	5	113600000	113610000
5	113460000	113470000	5	113600000	113610000
5	113340000	113350000	5	113610000	113620000
5	113350000	113360000	5	113610000	113620000
5	113280000	113290000	5	113640000	113650000
5	113330000	113340000	5	113640000	113650000
5	113340000	113350000	5	113640000	113650000
5	113370000	113380000	5	113640000	113650000
5	113350000	113360000	5	113620000	113630000
5	113370000	113380000	5	113620000	113630000
5	113310000	113320000	5	113660000	113670000
5	113320000	113330000	5	113660000	113670000
5	113340000	113350000	5	113660000	113670000
5	113350000	113360000	5	113660000	113670000
5	113370000	113380000	5	113660000	113670000
5	113460000	113470000	5	113660000	113670000
5	113300000	113310000	5	113670000	113680000
5	113310000	113320000	5	113670000	113680000
5	113340000	113350000	5	113670000	113680000
5	113370000	113380000	5	113670000	113680000
5	113490000	113500000	5	113670000	113680000
5	113300000	113310000	5	113680000	113690000
5	113320000	113330000	5	113680000	113690000
5	113340000	113350000	5	113680000	113690000
5	113350000	113360000	5	113680000	113690000
5	113370000	113380000	5	113680000	113690000
5	113490000	113500000	5	113680000	113690000
5	113330000	113340000	5	113690000	113700000
5	113340000	113350000	5	113690000	113700000
5	113350000	113360000	5	113690000	113700000
5	113370000	113380000	5	113690000	113700000
5	113490000	113500000	5	113690000	113700000
5	113280000	113290000	5	113700000	113710000
5	113300000	113310000	5	113700000	113710000
5	113310000	113320000	5	113700000	113710000
5	113320000	113330000	5	113700000	113710000
5	113330000	113340000	5	113700000	113710000
5	113340000	113350000	5	113700000	113710000
5	113350000	113360000	5	113700000	113710000
5	113370000	113380000	5	113700000	113710000
5	113460000	113470000	5	113700000	113710000
5	113490000	113500000	5	113700000	113710000
5	113500000	113510000	5	113700000	113710000
5	113580000	113590000	5	113700000	113710000
5	113270000	113280000	5	113710000	113720000
5	113280000	113290000	5	113710000	113720000
5	113300000	113310000	5	113710000	113720000
5	113310000	113320000	5	113710000	113720000
5	113320000	113330000	5	113710000	113720000
5	113330000	113340000	5	113710000	113720000
5	113340000	113350000	5	113710000	113720000
5	113350000	113360000	5	113710000	113720000
5	113370000	113380000	5	113710000	113720000
5	113460000	113470000	5	113710000	113720000
5	113490000	113500000	5	113710000	113720000
5	113510000	113520000	5	113710000	113720000
5	113550000	113560000	5	113710000	113720000
5	113570000	113580000	5	113710000	113720000
5	113580000	113590000	5	113710000	113720000
5	113590000	113600000	5	113710000	113720000
5	113270000	113280000	5	113720000	113730000
5	113280000	113290000	5	113720000	113730000
5	113310000	113320000	5	113720000	113730000
5	113320000	113330000	5	113720000	113730000
5	113330000	113340000	5	113720000	113730000
5	113340000	113350000	5	113720000	113730000
5	113350000	113360000	5	113720000	113730000
5	113370000	113380000	5	113720000	113730000
5	113460000	113470000	5	113720000	113730000
5	113490000	113500000	5	113720000	113730000
5	113510000	113520000	5	113720000	113730000
5	113550000	113560000	5	113720000	113730000
5	113570000	113580000	5	113720000	113730000
5	113580000	113590000	5	113720000	113730000
5	113590000	113600000	5	113720000	113730000
5	113280000	113290000	5	113740000	113750000
5	113310000	113320000	5	113740000	113750000
5	113320000	113330000	5	113740000	113750000
5	113340000	113350000	5	113740000	113750000
5	113350000	113360000	5	113740000	113750000
5	113370000	113380000	5	113740000	113750000
5	113460000	113470000	5	113740000	113750000
5	113490000	113500000	5	113740000	113750000
5	113770000	113780000	5	113930000	113940000
5	113780000	113790000	5	113930000	113940000
5	113810000	113820000	5	113930000	113940000
5	113830000	113840000	5	113930000	113940000
5	113840000	113850000	5	113930000	113940000
5	113270000	113280000	5	113750000	113760000
5	113320000	113330000	5	113750000	113760000
5	113330000	113340000	5	113750000	113760000
5	113350000	113360000	5	113750000	113760000
5	113370000	113380000	5	113750000	113760000
5	113460000	113470000	5	113750000	113760000
5	113490000	113500000	5	113750000	113760000
5	113330000	113340000	5	113820000	113830000
5	113340000	113350000	5	113820000	113830000
5	113950000	113960000	5	114020000	114030000
5	114170000	114180000	5	114290000	114300000
5	114040000	114050000	5	114300000	114310000
5	114170000	114180000	5	114300000	114310000
5	114170000	114180000	5	114340000	114350000
5	114170000	114180000	5	114410000	114420000
5	114170000	114180000	5	114400000	114410000
5	114460000	114470000	5	114540000	114550000
5	114460000	114470000	5	114620000	114630000
5	114610000	114620000	5	114890000	114900000
5	114690000	114700000	5	114890000	114900000
5	114630000	114640000	5	114930000	114940000
5	114820000	114830000	5	114930000	114940000
5	114610000	114620000	5	114910000	114920000
5	114630000	114640000	5	114910000	114920000
5	114690000	114700000	5	114910000	114920000
5	114700000	114710000	5	114910000	114920000
5	114770000	114780000	5	114910000	114920000
5	114820000	114830000	5	114910000	114920000
5	114970000	114980000	5	115050000	115060000
5	114980000	114990000	5	115050000	115060000
5	114970000	114980000	5	115070000	115080000
5	114980000	114990000	5	115070000	115080000
5	114970000	114980000	5	115060000	115070000
5	114970000	114980000	5	115080000	115090000
5	114980000	114990000	5	115080000	115090000
5	114970000	114980000	5	115090000	115100000
5	114980000	114990000	5	115090000	115100000
5	114940000	114950000	5	115100000	115110000
5	114950000	114960000	5	115100000	115110000
5	114970000	114980000	5	115100000	115110000
5	114980000	114990000	5	115100000	115110000
5	114970000	114980000	5	115120000	115130000
5	114980000	114990000	5	115120000	115130000
5	114980000	114990000	5	115140000	115150000
5	114970000	114980000	5	115170000	115180000
5	114980000	114990000	5	115170000	115180000
5	114970000	114980000	5	115220000	115230000
5	114980000	114990000	5	115220000	115230000
5	115270000	115280000	5	115440000	115450000
5	115280000	115290000	5	115440000	115450000
5	115290000	115300000	5	115440000	115450000
5	115300000	115310000	5	115440000	115450000
5	115320000	115330000	5	115440000	115450000
5	115330000	115340000	5	115440000	115450000
5	115340000	115350000	5	115440000	115450000
5	115370000	115380000	5	115440000	115450000
5	115230000	115240000	5	115450000	115460000
5	115300000	115310000	5	115450000	115460000
5	115320000	115330000	5	115450000	115460000
5	115330000	115340000	5	115450000	115460000
5	115340000	115350000	5	115450000	115460000
5	115370000	115380000	5	115450000	115460000
5	115500000	115510000	5	115520000	115530000
5	116030000	116040000	5	116210000	116220000
5	116030000	116040000	5	116200000	116210000
5	116030000	116040000	5	116300000	116310000
5	116030000	116040000	5	116310000	116320000
5	116020000	116030000	5	116330000	116340000
5	116030000	116040000	5	116330000	116340000
5	116220000	116230000	5	116350000	116360000
5	116230000	116240000	5	116350000	116360000
5	116230000	116240000	5	116360000	116370000
5	116020000	116030000	5	116380000	116390000
5	116220000	116230000	5	116380000	116390000
5	116230000	116240000	5	116380000	116390000
5	116020000	116030000	5	116390000	116400000
5	116220000	116230000	5	116390000	116400000
5	116230000	116240000	5	116390000	116400000
5	116220000	116230000	5	116370000	116380000
5	116020000	116030000	5	116460000	116470000
5	116230000	116240000	5	116460000	116470000
5	116020000	116030000	5	116400000	116410000
5	116230000	116240000	5	116400000	116410000
5	116020000	116030000	5	116470000	116480000
5	116030000	116040000	5	116470000	116480000
5	116220000	116230000	5	116470000	116480000
5	116230000	116240000	5	116470000	116480000
5	116280000	116290000	5	116470000	116480000
5	116020000	116030000	5	116480000	116490000
5	116220000	116230000	5	116480000	116490000
5	116230000	116240000	5	116480000	116490000
5	116280000	116290000	5	116480000	116490000
5	116290000	116300000	5	116480000	116490000
5	116230000	116240000	5	116490000	116500000
5	116030000	116040000	5	116510000	116520000
5	116080000	116090000	5	116510000	116520000
5	116220000	116230000	5	116510000	116520000
5	116020000	116030000	5	116500000	116510000
5	116080000	116090000	5	116500000	116510000
5	116220000	116230000	5	116500000	116510000
5	116230000	116240000	5	116500000	116510000
5	116220000	116230000	5	116530000	116540000
5	116230000	116240000	5	116530000	116540000
5	116220000	116230000	5	116520000	116530000
5	116230000	116240000	5	116520000	116530000
5	116140000	116150000	5	116540000	116550000
5	116220000	116230000	5	116540000	116550000
5	116230000	116240000	5	116540000	116550000
5	116020000	116030000	5	116550000	116560000
5	116030000	116040000	5	116550000	116560000
5	116140000	116150000	5	116550000	116560000
5	116220000	116230000	5	116550000	116560000
5	116230000	116240000	5	116550000	116560000
5	116020000	116030000	5	116560000	116570000
5	116230000	116240000	5	116560000	116570000
5	116080000	116090000	5	116580000	116590000
5	116230000	116240000	5	116580000	116590000
5	116230000	116240000	5	116690000	116700000
5	116230000	116240000	5	116700000	116710000
5	116680000	116690000	5	116930000	116940000
5	116680000	116690000	5	116920000	116930000
5	117110000	117120000	5	117250000	117260000
5	117120000	117130000	5	117250000	117260000
5	117110000	117120000	5	117270000	117280000
5	117120000	117130000	5	117270000	117280000
5	117280000	117290000	5	117420000	117430000
5	117110000	117120000	5	117450000	117460000
5	117120000	117130000	5	117450000	117460000
5	117310000	117320000	5	117450000	117460000
5	117120000	117130000	5	117460000	117470000
5	117300000	117310000	5	117460000	117470000
5	117110000	117120000	5	117480000	117490000
5	117280000	117290000	5	117480000	117490000
5	117290000	117300000	5	117480000	117490000
5	117310000	117320000	5	117480000	117490000
5	117290000	117300000	5	117500000	117510000
5	117300000	117310000	5	117500000	117510000
5	117510000	117520000	5	117670000	117680000
5	117510000	117520000	5	117680000	117690000
5	117530000	117540000	5	117680000	117690000
5	117510000	117520000	5	117660000	117670000
5	117530000	117540000	5	117690000	117700000
5	117510000	117520000	5	117710000	117720000
5	117510000	117520000	5	117720000	117730000
5	117510000	117520000	5	117760000	117770000
5	117510000	117520000	5	117770000	117780000
5	117510000	117520000	5	117790000	117800000
5	117530000	117540000	5	117790000	117800000
5	117490000	117500000	5	117800000	117810000
5	117510000	117520000	5	117800000	117810000
5	117530000	117540000	5	117800000	117810000
5	117490000	117500000	5	117810000	117820000
5	117510000	117520000	5	117810000	117820000
5	117530000	117540000	5	117810000	117820000
5	117490000	117500000	5	117850000	117860000
5	117510000	117520000	5	117850000	117860000
5	117530000	117540000	5	117850000	117860000
5	117490000	117500000	5	117870000	117880000
5	117510000	117520000	5	117870000	117880000
5	117530000	117540000	5	117870000	117880000
5	117510000	117520000	5	117880000	117890000
5	117310000	117320000	5	117890000	117900000
5	117490000	117500000	5	117890000	117900000
5	117510000	117520000	5	117890000	117900000
5	117530000	117540000	5	117890000	117900000
5	117310000	117320000	5	117900000	117910000
5	117490000	117500000	5	117900000	117910000
5	117510000	117520000	5	117900000	117910000
5	117530000	117540000	5	117900000	117910000
5	117490000	117500000	5	117920000	117930000
5	117510000	117520000	5	117920000	117930000
5	117530000	117540000	5	117920000	117930000
5	117350000	117360000	5	117960000	117970000
5	117490000	117500000	5	117960000	117970000
5	117510000	117520000	5	117960000	117970000
5	117530000	117540000	5	117960000	117970000
5	117510000	117520000	5	117820000	117830000
5	117530000	117540000	5	117820000	117830000
5	117490000	117500000	5	117830000	117840000
5	117510000	117520000	5	117830000	117840000
5	117530000	117540000	5	117830000	117840000
5	117490000	117500000	5	117860000	117870000
5	117510000	117520000	5	117860000	117870000
5	117530000	117540000	5	117860000	117870000
5	117510000	117520000	5	117910000	117920000
5	117530000	117540000	5	117910000	117920000
5	118170000	118180000	5	118250000	118260000
5	118320000	118330000	5	118500000	118510000
5	118330000	118340000	5	118540000	118550000
5	118340000	118350000	5	118540000	118550000
5	118430000	118440000	5	118540000	118550000
5	118240000	118250000	5	118580000	118590000
5	118320000	118330000	5	118580000	118590000
5	118330000	118340000	5	118580000	118590000
5	118340000	118350000	5	118580000	118590000
5	118350000	118360000	5	118580000	118590000
5	118430000	118440000	5	118580000	118590000
5	118240000	118250000	5	118610000	118620000
5	118270000	118280000	5	118610000	118620000
5	118320000	118330000	5	118610000	118620000
5	118330000	118340000	5	118610000	118620000
5	118430000	118440000	5	118610000	118620000
5	118240000	118250000	5	118630000	118640000
5	118270000	118280000	5	118630000	118640000
5	118320000	118330000	5	118630000	118640000
5	118340000	118350000	5	118630000	118640000
5	118430000	118440000	5	118630000	118640000
5	118240000	118250000	5	118640000	118650000
5	118320000	118330000	5	118640000	118650000
5	118430000	118440000	5	118640000	118650000
5	118240000	118250000	5	118680000	118690000
5	118320000	118330000	5	118680000	118690000
5	118340000	118350000	5	118680000	118690000
5	118380000	118390000	5	118680000	118690000
5	118390000	118400000	5	118680000	118690000
5	118430000	118440000	5	118680000	118690000
5	118330000	118340000	5	118690000	118700000
5	118340000	118350000	5	118690000	118700000
5	118370000	118380000	5	118690000	118700000
5	118380000	118390000	5	118690000	118700000
5	118390000	118400000	5	118690000	118700000
5	118430000	118440000	5	118690000	118700000
5	118240000	118250000	5	118700000	118710000
5	118320000	118330000	5	118700000	118710000
5	118330000	118340000	5	118700000	118710000
5	118340000	118350000	5	118700000	118710000
5	118370000	118380000	5	118700000	118710000
5	118380000	118390000	5	118700000	118710000
5	118390000	118400000	5	118700000	118710000
5	118430000	118440000	5	118700000	118710000
5	118550000	118560000	5	118700000	118710000
5	118150000	118160000	5	118710000	118720000
5	118240000	118250000	5	118710000	118720000
5	118270000	118280000	5	118710000	118720000
5	118320000	118330000	5	118710000	118720000
5	118330000	118340000	5	118710000	118720000
5	118340000	118350000	5	118710000	118720000
5	118350000	118360000	5	118710000	118720000
5	118370000	118380000	5	118710000	118720000
5	118380000	118390000	5	118710000	118720000
5	118390000	118400000	5	118710000	118720000
5	118430000	118440000	5	118710000	118720000
5	118550000	118560000	5	118710000	118720000
5	118560000	118570000	5	118710000	118720000
5	118240000	118250000	5	118740000	118750000
5	118270000	118280000	5	118740000	118750000
5	118320000	118330000	5	118740000	118750000
5	118330000	118340000	5	118740000	118750000
5	118340000	118350000	5	118740000	118750000
5	118350000	118360000	5	118740000	118750000
5	118380000	118390000	5	118740000	118750000
5	118430000	118440000	5	118740000	118750000
5	118550000	118560000	5	118740000	118750000
5	118560000	118570000	5	118740000	118750000
5	118150000	118160000	5	118760000	118770000
5	118240000	118250000	5	118760000	118770000
5	118270000	118280000	5	118760000	118770000
5	118320000	118330000	5	118760000	118770000
5	118330000	118340000	5	118760000	118770000
5	118340000	118350000	5	118760000	118770000
5	118350000	118360000	5	118760000	118770000
5	118370000	118380000	5	118760000	118770000
5	118390000	118400000	5	118760000	118770000
5	118430000	118440000	5	118760000	118770000
5	118160000	118170000	5	118770000	118780000
5	118170000	118180000	5	118770000	118780000
5	118240000	118250000	5	118770000	118780000
5	118270000	118280000	5	118770000	118780000
5	118320000	118330000	5	118770000	118780000
5	118330000	118340000	5	118770000	118780000
5	118340000	118350000	5	118770000	118780000
5	118380000	118390000	5	118770000	118780000
5	118430000	118440000	5	118770000	118780000
5	118240000	118250000	5	118780000	118790000
5	118270000	118280000	5	118780000	118790000
5	118320000	118330000	5	118780000	118790000
5	118330000	118340000	5	118780000	118790000
5	118340000	118350000	5	118780000	118790000
5	118390000	118400000	5	118780000	118790000
5	118240000	118250000	5	118790000	118800000
5	118270000	118280000	5	118790000	118800000
5	118240000	118250000	5	118800000	118810000
5	118270000	118280000	5	118800000	118810000
5	118320000	118330000	5	118800000	118810000
5	118240000	118250000	5	118810000	118820000
5	118320000	118330000	5	118810000	118820000
5	118330000	118340000	5	118810000	118820000
5	118340000	118350000	5	118810000	118820000
5	118240000	118250000	5	118840000	118850000
5	118270000	118280000	5	118840000	118850000
5	118330000	118340000	5	118650000	118660000
5	118340000	118350000	5	118650000	118660000
5	118350000	118360000	5	118650000	118660000
5	118430000	118440000	5	118650000	118660000
5	118150000	118160000	5	118720000	118730000
5	118240000	118250000	5	118720000	118730000
5	118270000	118280000	5	118720000	118730000
5	118320000	118330000	5	118720000	118730000
5	118330000	118340000	5	118720000	118730000
5	118380000	118390000	5	118720000	118730000
5	118430000	118440000	5	118720000	118730000
5	118560000	118570000	5	118720000	118730000
5	118240000	118250000	5	118820000	118830000
5	118270000	118280000	5	118570000	118580000
5	118320000	118330000	5	118570000	118580000
5	118330000	118340000	5	118570000	118580000
5	118340000	118350000	5	118570000	118580000
5	118430000	118440000	5	118570000	118580000
5	118230000	118240000	5	118600000	118610000
5	118240000	118250000	5	118600000	118610000
5	118330000	118340000	5	118600000	118610000
5	118430000	118440000	5	118600000	118610000
5	118240000	118250000	5	118670000	118680000
5	118320000	118330000	5	118670000	118680000
5	118340000	118350000	5	118670000	118680000
5	118270000	118280000	5	118750000	118760000
5	118320000	118330000	5	118750000	118760000
5	118330000	118340000	5	118750000	118760000
5	118340000	118350000	5	118750000	118760000
5	118370000	118380000	5	118750000	118760000
5	118380000	118390000	5	118750000	118760000
5	118390000	118400000	5	118750000	118760000
5	118430000	118440000	5	118750000	118760000
5	118240000	118250000	5	118830000	118840000
5	118270000	118280000	5	118830000	118840000
5	118240000	118250000	5	118590000	118600000
5	118320000	118330000	5	118590000	118600000
5	118430000	118440000	5	118590000	118600000
5	118240000	118250000	5	118620000	118630000
5	118270000	118280000	5	118620000	118630000
5	118330000	118340000	5	118620000	118630000
5	118320000	118330000	5	118660000	118670000
5	118330000	118340000	5	118660000	118670000
5	118340000	118350000	5	118660000	118670000
5	118430000	118440000	5	118660000	118670000
5	118240000	118250000	5	118730000	118740000
5	118270000	118280000	5	118730000	118740000
5	118320000	118330000	5	118730000	118740000
5	118330000	118340000	5	118730000	118740000
5	118340000	118350000	5	118730000	118740000
5	118350000	118360000	5	118730000	118740000
5	118380000	118390000	5	118730000	118740000
5	118390000	118400000	5	118730000	118740000
5	118430000	118440000	5	118730000	118740000
5	118560000	118570000	5	118730000	118740000
5	118870000	118880000	5	119060000	119070000
5	118870000	118880000	5	119070000	119080000
5	118870000	118880000	5	119090000	119100000
5	118870000	118880000	5	119110000	119120000
5	118870000	118880000	5	119120000	119130000
5	118870000	118880000	5	119130000	119140000
5	118870000	118880000	5	119140000	119150000
5	118870000	118880000	5	119160000	119170000
5	118870000	118880000	5	119170000	119180000
5	118870000	118880000	5	119180000	119190000
5	118870000	118880000	5	119190000	119200000
5	118870000	118880000	5	119200000	119210000
5	118870000	118880000	5	119210000	119220000
5	119050000	119060000	5	119210000	119220000
5	118870000	118880000	5	119220000	119230000
5	119050000	119060000	5	119220000	119230000
5	118870000	118880000	5	119230000	119240000
5	119050000	119060000	5	119230000	119240000
5	118870000	118880000	5	119240000	119250000
5	119000000	119010000	5	119240000	119250000
5	119000000	119010000	5	119250000	119260000
5	118870000	118880000	5	119260000	119270000
5	118870000	118880000	5	119270000	119280000
5	118870000	118880000	5	119290000	119300000
5	118870000	118880000	5	119300000	119310000
5	118870000	118880000	5	119310000	119320000
5	118870000	118880000	5	119320000	119330000
5	119050000	119060000	5	119370000	119380000
5	118870000	118880000	5	119380000	119390000
5	119050000	119060000	5	119380000	119390000
5	118870000	118880000	5	119390000	119400000
5	118870000	118880000	5	119410000	119420000
5	118870000	118880000	5	119430000	119440000
5	119050000	119060000	5	119430000	119440000
5	118870000	118880000	5	119420000	119430000
5	119050000	119060000	5	119440000	119450000
5	119050000	119060000	5	119550000	119560000
5	119080000	119090000	5	119550000	119560000
5	119050000	119060000	5	119540000	119550000
5	119000000	119010000	5	119570000	119580000
5	118870000	118880000	5	119580000	119590000
5	118870000	118880000	5	119590000	119600000
5	119080000	119090000	5	119600000	119610000
5	119050000	119060000	5	119610000	119620000
5	119080000	119090000	5	119610000	119620000
5	118870000	118880000	5	119640000	119650000
5	119080000	119090000	5	119640000	119650000
5	118870000	118880000	5	119690000	119700000
5	119050000	119060000	5	119690000	119700000
5	119080000	119090000	5	119690000	119700000
5	119790000	119800000	5	120030000	120040000
5	119800000	119810000	5	120040000	120050000
5	119830000	119840000	5	120040000	120050000
5	119860000	119870000	5	120040000	120050000
5	119740000	119750000	5	120050000	120060000
5	119790000	119800000	5	120050000	120060000
5	119840000	119850000	5	120050000	120060000
5	119860000	119870000	5	120050000	120060000
5	119740000	119750000	5	120060000	120070000
5	119790000	119800000	5	120060000	120070000
5	119840000	119850000	5	120060000	120070000
5	119860000	119870000	5	120060000	120070000
5	119720000	119730000	5	120070000	120080000
5	119740000	119750000	5	120070000	120080000
5	119790000	119800000	5	120070000	120080000
5	119800000	119810000	5	120070000	120080000
5	119830000	119840000	5	120070000	120080000
5	119840000	119850000	5	120070000	120080000
5	119860000	119870000	5	120070000	120080000
5	119720000	119730000	5	120080000	120090000
5	119740000	119750000	5	120080000	120090000
5	119790000	119800000	5	120080000	120090000
5	119800000	119810000	5	120080000	120090000
5	119830000	119840000	5	120080000	120090000
5	119840000	119850000	5	120080000	120090000
5	119860000	119870000	5	120080000	120090000
5	119710000	119720000	5	120090000	120100000
5	119720000	119730000	5	120090000	120100000
5	119740000	119750000	5	120090000	120100000
5	119790000	119800000	5	120090000	120100000
5	119800000	119810000	5	120090000	120100000
5	119830000	119840000	5	120090000	120100000
5	119840000	119850000	5	120090000	120100000
5	119860000	119870000	5	120090000	120100000
5	119740000	119750000	5	120120000	120130000
5	119800000	119810000	5	120120000	120130000
5	119840000	119850000	5	120270000	120280000
5	119840000	119850000	5	120310000	120320000
5	119720000	119730000	5	120100000	120110000
5	119740000	119750000	5	120100000	120110000
5	119790000	119800000	5	120100000	120110000
5	119800000	119810000	5	120100000	120110000
5	119830000	119840000	5	120100000	120110000
5	119840000	119850000	5	120100000	120110000
5	119860000	119870000	5	120100000	120110000
5	120230000	120240000	5	120480000	120490000
5	120250000	120260000	5	120480000	120490000
5	120500000	120510000	5	120590000	120600000
5	120510000	120520000	5	120590000	120600000
5	120610000	120620000	5	120720000	120730000
5	120610000	120620000	5	120740000	120750000
5	120630000	120640000	5	120740000	120750000
5	120640000	120650000	5	120740000	120750000
5	120640000	120650000	5	120770000	120780000
5	120780000	120790000	5	120890000	120900000
5	120810000	120820000	5	120890000	120900000
5	120830000	120840000	5	120910000	120920000
5	120880000	120890000	5	120910000	120920000
5	120810000	120820000	5	120940000	120950000
5	120810000	120820000	5	120950000	120960000
5	120780000	120790000	5	120970000	120980000
5	120810000	120820000	5	120970000	120980000
5	120830000	120840000	5	120970000	120980000
5	120780000	120790000	5	120980000	120990000
5	120810000	120820000	5	120980000	120990000
5	120830000	120840000	5	120980000	120990000
5	120780000	120790000	5	120990000	121000000
5	120810000	120820000	5	120990000	121000000
5	120830000	120840000	5	120990000	121000000
5	120780000	120790000	5	121010000	121020000
5	120810000	120820000	5	121010000	121020000
5	120780000	120790000	5	121040000	121050000
5	120810000	120820000	5	121040000	121050000
5	120830000	120840000	5	121040000	121050000
5	120810000	120820000	5	121050000	121060000
5	120780000	120790000	5	121070000	121080000
5	120780000	120790000	5	121080000	121090000
5	120930000	120940000	5	121080000	121090000
5	120780000	120790000	5	121090000	121100000
5	120830000	120840000	5	121090000	121100000
5	120930000	120940000	5	121090000	121100000
5	120780000	120790000	5	121100000	121110000
5	120830000	120840000	5	121100000	121110000
5	120880000	120890000	5	121100000	121110000
5	120930000	120940000	5	121100000	121110000
5	120780000	120790000	5	121110000	121120000
5	120830000	120840000	5	121110000	121120000
5	120880000	120890000	5	121110000	121120000
5	120810000	120820000	5	120920000	120930000
5	120830000	120840000	5	120920000	120930000
5	120880000	120890000	5	120920000	120930000
5	120780000	120790000	5	121030000	121040000
5	120830000	120840000	5	121030000	121040000
5	120780000	120790000	5	121120000	121130000
5	120930000	120940000	5	121120000	121130000
5	120780000	120790000	5	121060000	121070000
5	120930000	120940000	5	121130000	121140000
5	121220000	121230000	5	121340000	121350000
5	121200000	121210000	5	121350000	121360000
5	121220000	121230000	5	121350000	121360000
5	121220000	121230000	5	121310000	121320000
5	121220000	121230000	5	121330000	121340000
5	121190000	121200000	5	121360000	121370000
5	121200000	121210000	5	121360000	121370000
5	121210000	121220000	5	121360000	121370000
5	121220000	121230000	5	121360000	121370000
5	121220000	121230000	5	121320000	121330000
5	121190000	121200000	5	121370000	121380000
5	121200000	121210000	5	121370000	121380000
5	121220000	121230000	5	121370000	121380000
5	121200000	121210000	5	121440000	121450000
5	121210000	121220000	5	121440000	121450000
5	121220000	121230000	5	121440000	121450000
5	121220000	121230000	5	121460000	121470000
5	121200000	121210000	5	121480000	121490000
5	121860000	121870000	5	121990000	122000000
5	121940000	121950000	5	121990000	122000000
5	121850000	121860000	5	122000000	122010000
5	121860000	121870000	5	122000000	122010000
5	121940000	121950000	5	122000000	122010000
5	121820000	121830000	5	122080000	122090000
5	121830000	121840000	5	122080000	122090000
5	121840000	121850000	5	122080000	122090000
5	121850000	121860000	5	122080000	122090000
5	121860000	121870000	5	122080000	122090000
5	121870000	121880000	5	122080000	122090000
5	121910000	121920000	5	122080000	122090000
5	121920000	121930000	5	122080000	122090000
5	121940000	121950000	5	122080000	122090000
5	121820000	121830000	5	122090000	122100000
5	121840000	121850000	5	122090000	122100000
5	121850000	121860000	5	122090000	122100000
5	121860000	121870000	5	122090000	122100000
5	121870000	121880000	5	122090000	122100000
5	121920000	121930000	5	122090000	122100000
5	121940000	121950000	5	122090000	122100000
5	121860000	121870000	5	122020000	122030000
5	121940000	121950000	5	122020000	122030000
5	121710000	121720000	5	122070000	122080000
5	121830000	121840000	5	122070000	122080000
5	121840000	121850000	5	122070000	122080000
5	121850000	121860000	5	122070000	122080000
5	121860000	121870000	5	122070000	122080000
5	121870000	121880000	5	122070000	122080000
5	121910000	121920000	5	122070000	122080000
5	121920000	121930000	5	122070000	122080000
5	121940000	121950000	5	122070000	122080000
5	121840000	121850000	5	122100000	122110000
5	121860000	121870000	5	122100000	122110000
5	121870000	121880000	5	122100000	122110000
5	121940000	121950000	5	122100000	122110000
5	122120000	122130000	5	122220000	122230000
5	122120000	122130000	5	122250000	122260000
5	122120000	122130000	5	122270000	122280000
5	122120000	122130000	5	122320000	122330000
5	122130000	122140000	5	122320000	122330000
5	122260000	122270000	5	122330000	122340000
5	122120000	122130000	5	122340000	122350000
5	122130000	122140000	5	122340000	122350000
5	122260000	122270000	5	122340000	122350000
5	122140000	122150000	5	122360000	122370000
5	122150000	122160000	5	122360000	122370000
5	122260000	122270000	5	122360000	122370000
5	122120000	122130000	5	122380000	122390000
5	122120000	122130000	5	122240000	122250000
5	122120000	122130000	5	122230000	122240000
5	122130000	122140000	5	122230000	122240000
5	122350000	122360000	5	122630000	122640000
5	122390000	122400000	5	122630000	122640000
5	122400000	122410000	5	122630000	122640000
5	122410000	122420000	5	122630000	122640000
5	122420000	122430000	5	122630000	122640000
5	122490000	122500000	5	122630000	122640000
5	122500000	122510000	5	122630000	122640000
5	122400000	122410000	5	122650000	122660000
5	122410000	122420000	5	122650000	122660000
5	122420000	122430000	5	122650000	122660000
5	122390000	122400000	5	122660000	122670000
5	122400000	122410000	5	122660000	122670000
5	122410000	122420000	5	122660000	122670000
5	122420000	122430000	5	122660000	122670000
5	122490000	122500000	5	122660000	122670000
5	122500000	122510000	5	122660000	122670000
5	122510000	122520000	5	122660000	122670000
5	122350000	122360000	5	122620000	122630000
5	122390000	122400000	5	122620000	122630000
5	122400000	122410000	5	122620000	122630000
5	122410000	122420000	5	122620000	122630000
5	122420000	122430000	5	122620000	122630000
5	122490000	122500000	5	122620000	122630000
5	122500000	122510000	5	122620000	122630000
5	122510000	122520000	5	122620000	122630000
5	122390000	122400000	5	122670000	122680000
5	122400000	122410000	5	122670000	122680000
5	122410000	122420000	5	122670000	122680000
5	122420000	122430000	5	122670000	122680000
5	122500000	122510000	5	122670000	122680000
5	122370000	122380000	5	122690000	122700000
5	122390000	122400000	5	122690000	122700000
5	122420000	122430000	5	122690000	122700000
5	122500000	122510000	5	122690000	122700000
5	122510000	122520000	5	122690000	122700000
5	122390000	122400000	5	122600000	122610000
5	122390000	122400000	5	122680000	122690000
5	122410000	122420000	5	122680000	122690000
5	122420000	122430000	5	122680000	122690000
5	122490000	122500000	5	122680000	122690000
5	122400000	122410000	5	122710000	122720000
5	122420000	122430000	5	122710000	122720000
5	122420000	122430000	5	122790000	122800000
5	122390000	122400000	5	122720000	122730000
5	122410000	122420000	5	122720000	122730000
5	122420000	122430000	5	122720000	122730000
5	122420000	122430000	5	122730000	122740000
5	122410000	122420000	5	122740000	122750000
5	122420000	122430000	5	122740000	122750000
5	122400000	122410000	5	122750000	122760000
5	122420000	122430000	5	122750000	122760000
5	122910000	122920000	5	123000000	123010000
5	122770000	122780000	5	123060000	123070000
5	122810000	122820000	5	123060000	123070000
5	122820000	122830000	5	123060000	123070000
5	122840000	122850000	5	123060000	123070000
5	122850000	122860000	5	123060000	123070000
5	122890000	122900000	5	123060000	123070000
5	123070000	123080000	5	123160000	123170000
5	123120000	123130000	5	123160000	123170000
5	123370000	123380000	5	123420000	123430000
5	123380000	123390000	5	123420000	123430000
5	123250000	123260000	5	123440000	123450000
5	123250000	123260000	5	123480000	123490000
5	123250000	123260000	5	123430000	123440000
5	123370000	123380000	5	123430000	123440000
5	123380000	123390000	5	123430000	123440000
5	123610000	123620000	5	123910000	123920000
5	123720000	123730000	5	123910000	123920000
5	123710000	123720000	5	123920000	123930000
5	123720000	123730000	5	123920000	123930000
5	123740000	123750000	5	123920000	123930000
5	123750000	123760000	5	123920000	123930000
5	123930000	123940000	5	124070000	124080000
5	123990000	124000000	5	124070000	124080000
5	123930000	123940000	5	124080000	124090000
5	123970000	123980000	5	124080000	124090000
5	123990000	124000000	5	124080000	124090000
5	124110000	124120000	5	124220000	124230000
5	124110000	124120000	5	124230000	124240000
5	123930000	123940000	5	124280000	124290000
5	123990000	124000000	5	124280000	124290000
5	124110000	124120000	5	124280000	124290000
5	124030000	124040000	5	124310000	124320000
5	124110000	124120000	5	124310000	124320000
5	123930000	123940000	5	124270000	124280000
5	124110000	124120000	5	124270000	124280000
5	123990000	124000000	5	124290000	124300000
5	124030000	124040000	5	124290000	124300000
5	124090000	124100000	5	124290000	124300000
5	124110000	124120000	5	124290000	124300000
5	124030000	124040000	5	124300000	124310000
5	124090000	124100000	5	124300000	124310000
5	124110000	124120000	5	124300000	124310000
5	124110000	124120000	5	124330000	124340000
5	124110000	124120000	5	124340000	124350000
5	124110000	124120000	5	124210000	124220000
5	124350000	124360000	5	124560000	124570000
5	124570000	124580000	5	124710000	124720000
5	124580000	124590000	5	124710000	124720000
5	124590000	124600000	5	124710000	124720000
5	124610000	124620000	5	124710000	124720000
5	124620000	124630000	5	124710000	124720000
5	124630000	124640000	5	124710000	124720000
5	124570000	124580000	5	124740000	124750000
5	124580000	124590000	5	124740000	124750000
5	124590000	124600000	5	124740000	124750000
5	124610000	124620000	5	124740000	124750000
5	124620000	124630000	5	124740000	124750000
5	124630000	124640000	5	124740000	124750000
5	124580000	124590000	5	124750000	124760000
5	124620000	124630000	5	124750000	124760000
5	124590000	124600000	5	124760000	124770000
5	124610000	124620000	5	124760000	124770000
5	124620000	124630000	5	124760000	124770000
5	124590000	124600000	5	124770000	124780000
5	124610000	124620000	5	124770000	124780000
5	124620000	124630000	5	124770000	124780000
5	124590000	124600000	5	124780000	124790000
5	124630000	124640000	5	124780000	124790000
5	124590000	124600000	5	124850000	124860000
5	124610000	124620000	5	124850000	124860000
5	124620000	124630000	5	124850000	124860000
5	124630000	124640000	5	124850000	124860000
5	124730000	124740000	5	124850000	124860000
5	124620000	124630000	5	124880000	124890000
5	124610000	124620000	5	124840000	124850000
5	124590000	124600000	5	124870000	124880000
5	124620000	124630000	5	124870000	124880000
5	124730000	124740000	5	124870000	124880000
5	124620000	124630000	5	124820000	124830000
5	124630000	124640000	5	124820000	124830000
5	124620000	124630000	5	125060000	125070000
5	125000000	125010000	5	125190000	125200000
5	125010000	125020000	5	125190000	125200000
5	125000000	125010000	5	125220000	125230000
5	125010000	125020000	5	125220000	125230000
5	124860000	124870000	5	125230000	125240000
5	125000000	125010000	5	125230000	125240000
5	125010000	125020000	5	125230000	125240000
5	124860000	124870000	5	125250000	125260000
5	125000000	125010000	5	125250000	125260000
5	125010000	125020000	5	125250000	125260000
5	124730000	124740000	5	125260000	125270000
5	125000000	125010000	5	125260000	125270000
5	125010000	125020000	5	125260000	125270000
5	124730000	124740000	5	125270000	125280000
5	124860000	124870000	5	125270000	125280000
5	125000000	125010000	5	125270000	125280000
5	125010000	125020000	5	125270000	125280000
5	125010000	125020000	5	125200000	125210000
5	124860000	124870000	5	125350000	125360000
5	124860000	124870000	5	125360000	125370000
5	125280000	125290000	5	125360000	125370000
5	125280000	125290000	5	125370000	125380000
5	125530000	125540000	5	125700000	125710000
5	125540000	125550000	5	125730000	125740000
5	125530000	125540000	5	125790000	125800000
5	125540000	125550000	5	125790000	125800000
5	125530000	125540000	5	125800000	125810000
5	125530000	125540000	5	125720000	125730000
5	125530000	125540000	5	125710000	125720000
5	125530000	125540000	5	125970000	125980000
5	125520000	125530000	5	125990000	126000000
5	125540000	125550000	5	125990000	126000000
5	125620000	125630000	5	125990000	126000000
5	127240000	127250000	5	127330000	127340000
5	127240000	127250000	5	127340000	127350000
5	127230000	127240000	5	127350000	127360000
5	127240000	127250000	5	127350000	127360000
5	127230000	127240000	5	127360000	127370000
5	127240000	127250000	5	127360000	127370000
5	127240000	127250000	5	127370000	127380000
5	127230000	127240000	5	127380000	127390000
5	127230000	127240000	5	127400000	127410000
5	127240000	127250000	5	127400000	127410000
5	127240000	127250000	5	127410000	127420000
5	127230000	127240000	5	127440000	127450000
5	127240000	127250000	5	127440000	127450000
5	127240000	127250000	5	127450000	127460000
5	127230000	127240000	5	127470000	127480000
5	127240000	127250000	5	127470000	127480000
5	127230000	127240000	5	127480000	127490000
5	127240000	127250000	5	127480000	127490000
5	127240000	127250000	5	127490000	127500000
5	127240000	127250000	5	127580000	127590000
5	127240000	127250000	5	127590000	127600000
5	127700000	127710000	5	127920000	127930000
5	127700000	127710000	5	127930000	127940000
5	127720000	127730000	5	127930000	127940000
5	127700000	127710000	5	127940000	127950000
5	127720000	127730000	5	127940000	127950000
5	127610000	127620000	5	128420000	128430000
5	127630000	127640000	5	128450000	128460000
5	127630000	127640000	5	128460000	128470000
5	127610000	127620000	5	128470000	128480000
5	127630000	127640000	5	128580000	128590000
5	128520000	128530000	5	128610000	128620000
5	128520000	128530000	5	128630000	128640000
5	128520000	128530000	5	128640000	128650000
5	128520000	128530000	5	128650000	128660000
5	128490000	128500000	5	128660000	128670000
5	128500000	128510000	5	128660000	128670000
5	128520000	128530000	5	128660000	128670000
5	128500000	128510000	5	128670000	128680000
5	128520000	128530000	5	128670000	128680000
5	128500000	128510000	5	128680000	128690000
5	128520000	128530000	5	128680000	128690000
5	128500000	128510000	5	128690000	128700000
5	128520000	128530000	5	128690000	128700000
5	128500000	128510000	5	128710000	128720000
5	128520000	128530000	5	128710000	128720000
5	128810000	128820000	5	128940000	128950000
5	128590000	128600000	5	128960000	128970000
5	128700000	128710000	5	128960000	128970000
5	129060000	129070000	5	129140000	129150000
5	129060000	129070000	5	129160000	129170000
5	129060000	129070000	5	129180000	129190000
5	129060000	129070000	5	129220000	129230000
5	129060000	129070000	5	129230000	129240000
5	129060000	129070000	5	129270000	129280000
5	129060000	129070000	5	129290000	129300000
5	129060000	129070000	5	129310000	129320000
5	129060000	129070000	5	129320000	129330000
5	129060000	129070000	5	129330000	129340000
5	129060000	129070000	5	129350000	129360000
5	129060000	129070000	5	129400000	129410000
5	129060000	129070000	5	129410000	129420000
5	129060000	129070000	5	129420000	129430000
5	129060000	129070000	5	129430000	129440000
5	129060000	129070000	5	129170000	129180000
5	129060000	129070000	5	129210000	129220000
5	129060000	129070000	5	129370000	129380000
5	129060000	129070000	5	129280000	129290000
5	129060000	129070000	5	129300000	129310000
5	129060000	129070000	5	129340000	129350000
5	129060000	129070000	5	129390000	129400000
5	129060000	129070000	5	129260000	129270000
5	129060000	129070000	5	129360000	129370000
5	129020000	129030000	5	129490000	129500000
5	129060000	129070000	5	129490000	129500000
5	129060000	129070000	5	129510000	129520000
5	129020000	129030000	5	129550000	129560000
5	129020000	129030000	5	129540000	129550000
5	129020000	129030000	5	129560000	129570000
5	129020000	129030000	5	129570000	129580000
5	129060000	129070000	5	129610000	129620000
5	129600000	129610000	5	129730000	129740000
5	129590000	129600000	5	129740000	129750000
5	129600000	129610000	5	129740000	129750000
5	129600000	129610000	5	129750000	129760000
5	129590000	129600000	5	129860000	129870000
5	129600000	129610000	5	129860000	129870000
5	129780000	129790000	5	129860000	129870000
5	130020000	130030000	5	130130000	130140000
5	130020000	130030000	5	130120000	130130000
5	130000000	130010000	5	130150000	130160000
5	130020000	130030000	5	130150000	130160000
5	130020000	130030000	5	130160000	130170000
5	130030000	130040000	5	130160000	130170000
5	130020000	130030000	5	130180000	130190000
5	130440000	130450000	5	130710000	130720000
5	130450000	130460000	5	130730000	130740000
5	130440000	130450000	5	130720000	130730000
5	130440000	130450000	5	130790000	130800000
5	130450000	130460000	5	130790000	130800000
5	130440000	130450000	5	130820000	130830000
5	130450000	130460000	5	130820000	130830000
5	130440000	130450000	5	130830000	130840000
5	130450000	130460000	5	130830000	130840000
5	130440000	130450000	5	130840000	130850000
5	130450000	130460000	5	130840000	130850000
5	130440000	130450000	5	130780000	130790000
5	130450000	130460000	5	130800000	130810000
5	130440000	130450000	5	130810000	130820000
5	130450000	130460000	5	130810000	130820000
5	130440000	130450000	5	130870000	130880000
5	130450000	130460000	5	130870000	130880000
5	130250000	130260000	5	130860000	130870000
5	130440000	130450000	5	130860000	130870000
5	130440000	130450000	5	130890000	130900000
5	130450000	130460000	5	130890000	130900000
5	131170000	131180000	5	131410000	131420000
5	131530000	131540000	5	131750000	131760000
5	131530000	131540000	5	131760000	131770000
5	131530000	131540000	5	131770000	131780000
5	131530000	131540000	5	131780000	131790000
5	131530000	131540000	5	131790000	131800000
5	131530000	131540000	5	131800000	131810000
5	131530000	131540000	5	131820000	131830000
5	131430000	131440000	5	131850000	131860000
5	131530000	131540000	5	131850000	131860000
5	131530000	131540000	5	131740000	131750000
5	131530000	131540000	5	131830000	131840000
5	131440000	131450000	5	131840000	131850000
5	131530000	131540000	5	131840000	131850000
5	131530000	131540000	5	131870000	131880000
5	131530000	131540000	5	131890000	131900000
5	131530000	131540000	5	131930000	131940000
5	131530000	131540000	5	131940000	131950000
5	131530000	131540000	5	131950000	131960000
5	131530000	131540000	5	131880000	131890000
5	131530000	131540000	5	131900000	131910000
5	131530000	131540000	5	131910000	131920000
5	131530000	131540000	5	131960000	131970000
5	131530000	131540000	5	131970000	131980000
5	131530000	131540000	5	131980000	131990000
5	131610000	131620000	5	131980000	131990000
5	131530000	131540000	5	131990000	132000000
5	131610000	131620000	5	131990000	132000000
5	131530000	131540000	5	132000000	132010000
5	131610000	131620000	5	132000000	132010000
5	131530000	131540000	5	132010000	132020000
5	131530000	131540000	5	132060000	132070000
5	131610000	131620000	5	132060000	132070000
5	131530000	131540000	5	132080000	132090000
5	131610000	131620000	5	132080000	132090000
5	131530000	131540000	5	132090000	132100000
5	131530000	131540000	5	132110000	132120000
5	131530000	131540000	5	132130000	132140000
5	131530000	131540000	5	131920000	131930000
5	131530000	131540000	5	132020000	132030000
5	131530000	131540000	5	132030000	132040000
5	131530000	131540000	5	132040000	132050000
5	131530000	131540000	5	132050000	132060000
5	131610000	131620000	5	132050000	132060000
5	131530000	131540000	5	132100000	132110000
5	131530000	131540000	5	132120000	132130000
5	131530000	131540000	5	132180000	132190000
5	131530000	131540000	5	132190000	132200000
5	131530000	131540000	5	132480000	132490000
5	131530000	131540000	5	132490000	132500000
5	132070000	132080000	5	132550000	132560000
5	132540000	132550000	5	132850000	132860000
5	132540000	132550000	5	132970000	132980000
5	132540000	132550000	5	132840000	132850000
5	132540000	132550000	5	132960000	132970000
5	134180000	134190000	5	134270000	134280000
5	134170000	134180000	5	134280000	134290000
5	134180000	134190000	5	134280000	134290000
5	134170000	134180000	5	134300000	134310000
5	134180000	134190000	5	134300000	134310000
5	134170000	134180000	5	134320000	134330000
5	134180000	134190000	5	134320000	134330000
5	134170000	134180000	5	134330000	134340000
5	134180000	134190000	5	134330000	134340000
5	134170000	134180000	5	134460000	134470000
5	134180000	134190000	5	134460000	134470000
5	134170000	134180000	5	134490000	134500000
5	134180000	134190000	5	134490000	134500000
5	134350000	134360000	5	134490000	134500000
5	134500000	134510000	5	134600000	134610000
5	134500000	134510000	5	134610000	134620000
5	134170000	134180000	5	134250000	134260000
5	134180000	134190000	5	134250000	134260000
5	134170000	134180000	5	134260000	134270000
5	134180000	134190000	5	134260000	134270000
5	134170000	134180000	5	134290000	134300000
5	134180000	134190000	5	134290000	134300000
5	134170000	134180000	5	134340000	134350000
5	134180000	134190000	5	134340000	134350000
5	134220000	134230000	5	134340000	134350000
5	134170000	134180000	5	134370000	134380000
5	134180000	134190000	5	134370000	134380000
5	134170000	134180000	5	134380000	134390000
5	134180000	134190000	5	134380000	134390000
5	134170000	134180000	5	134400000	134410000
5	134170000	134180000	5	134430000	134440000
5	134180000	134190000	5	134430000	134440000
5	134170000	134180000	5	134440000	134450000
5	134180000	134190000	5	134440000	134450000
5	134170000	134180000	5	134470000	134480000
5	134180000	134190000	5	134470000	134480000
5	134350000	134360000	5	134470000	134480000
5	134170000	134180000	5	134560000	134570000
5	134500000	134510000	5	134560000	134570000
5	134170000	134180000	5	134590000	134600000
5	134550000	134560000	5	134690000	134700000
5	134170000	134180000	5	134360000	134370000
5	134180000	134190000	5	134360000	134370000
5	134170000	134180000	5	134390000	134400000
5	134170000	134180000	5	134530000	134540000
5	134170000	134180000	5	134540000	134550000
5	134180000	134190000	5	134540000	134550000
5	134550000	134560000	5	134700000	134710000
5	134740000	134750000	5	134860000	134870000
5	134740000	134750000	5	134870000	134880000
5	134740000	134750000	5	134880000	134890000
5	134750000	134760000	5	134880000	134890000
5	134680000	134690000	5	134900000	134910000
5	134740000	134750000	5	134900000	134910000
5	134750000	134760000	5	134900000	134910000
5	134680000	134690000	5	134910000	134920000
5	134740000	134750000	5	134910000	134920000
5	134740000	134750000	5	134890000	134900000
5	134750000	134760000	5	134890000	134900000
5	135010000	135020000	5	135110000	135120000
5	135020000	135030000	5	135110000	135120000
5	135390000	135400000	5	135530000	135540000
5	135390000	135400000	5	135510000	135520000
5	135390000	135400000	5	135600000	135610000
5	135390000	135400000	5	135610000	135620000
5	135630000	135640000	5	135700000	135710000
5	135480000	135490000	5	135710000	135720000
5	135630000	135640000	5	135710000	135720000
5	135390000	135400000	5	135750000	135760000
5	135540000	135550000	5	135750000	135760000
5	135630000	135640000	5	135750000	135760000
5	135390000	135400000	5	135760000	135770000
5	135490000	135500000	5	135760000	135770000
5	135520000	135530000	5	135760000	135770000
5	135540000	135550000	5	135760000	135770000
5	135630000	135640000	5	135760000	135770000
5	135650000	135660000	5	135760000	135770000
5	135540000	135550000	5	135810000	135820000
5	135480000	135490000	5	135840000	135850000
5	135540000	135550000	5	135840000	135850000
5	135790000	135800000	5	135840000	135850000
5	135490000	135500000	5	135820000	135830000
5	135880000	135890000	5	136070000	136080000
5	135890000	135900000	5	136070000	136080000
5	135880000	135890000	5	136090000	136100000
5	135890000	135900000	5	136090000	136100000
5	135980000	135990000	5	136090000	136100000
5	136190000	136200000	5	136570000	136580000
5	136200000	136210000	5	136570000	136580000
5	136240000	136250000	5	136570000	136580000
5	136250000	136260000	5	136570000	136580000
5	136270000	136280000	5	136570000	136580000
5	136190000	136200000	5	136590000	136600000
5	136240000	136250000	5	136590000	136600000
5	136250000	136260000	5	136590000	136600000
5	136190000	136200000	5	136630000	136640000
5	136230000	136240000	5	136630000	136640000
5	136240000	136250000	5	136630000	136640000
5	136270000	136280000	5	136630000	136640000
5	136560000	136570000	5	136630000	136640000
5	136190000	136200000	5	136600000	136610000
5	136230000	136240000	5	136600000	136610000
5	136240000	136250000	5	136600000	136610000
5	136250000	136260000	5	136600000	136610000
5	136190000	136200000	5	136650000	136660000
5	136230000	136240000	5	136650000	136660000
5	136240000	136250000	5	136650000	136660000
5	136250000	136260000	5	136650000	136660000
5	136270000	136280000	5	136650000	136660000
5	136560000	136570000	5	136650000	136660000
5	136190000	136200000	5	136660000	136670000
5	136200000	136210000	5	136660000	136670000
5	136230000	136240000	5	136660000	136670000
5	136240000	136250000	5	136660000	136670000
5	136250000	136260000	5	136660000	136670000
5	136270000	136280000	5	136660000	136670000
5	136560000	136570000	5	136660000	136670000
5	136190000	136200000	5	136670000	136680000
5	136200000	136210000	5	136670000	136680000
5	136230000	136240000	5	136670000	136680000
5	136240000	136250000	5	136670000	136680000
5	136250000	136260000	5	136670000	136680000
5	136270000	136280000	5	136670000	136680000
5	136560000	136570000	5	136670000	136680000
5	136160000	136170000	5	136680000	136690000
5	136170000	136180000	5	136680000	136690000
5	136190000	136200000	5	136680000	136690000
5	136200000	136210000	5	136680000	136690000
5	136230000	136240000	5	136680000	136690000
5	136240000	136250000	5	136680000	136690000
5	136250000	136260000	5	136680000	136690000
5	136270000	136280000	5	136680000	136690000
5	136560000	136570000	5	136680000	136690000
5	136190000	136200000	5	136690000	136700000
5	136200000	136210000	5	136690000	136700000
5	136230000	136240000	5	136690000	136700000
5	136240000	136250000	5	136690000	136700000
5	136250000	136260000	5	136690000	136700000
5	136270000	136280000	5	136690000	136700000
5	136560000	136570000	5	136690000	136700000
5	136130000	136140000	5	136700000	136710000
5	136160000	136170000	5	136700000	136710000
5	136170000	136180000	5	136700000	136710000
5	136190000	136200000	5	136700000	136710000
5	136200000	136210000	5	136700000	136710000
5	136230000	136240000	5	136700000	136710000
5	136240000	136250000	5	136700000	136710000
5	136250000	136260000	5	136700000	136710000
5	136270000	136280000	5	136700000	136710000
5	136560000	136570000	5	136700000	136710000
5	136190000	136200000	5	136720000	136730000
5	136200000	136210000	5	136720000	136730000
5	136230000	136240000	5	136720000	136730000
5	136240000	136250000	5	136720000	136730000
5	136250000	136260000	5	136720000	136730000
5	136270000	136280000	5	136720000	136730000
5	136170000	136180000	5	136730000	136740000
5	136190000	136200000	5	136730000	136740000
5	136200000	136210000	5	136730000	136740000
5	136230000	136240000	5	136730000	136740000
5	136240000	136250000	5	136730000	136740000
5	136130000	136140000	5	136750000	136760000
5	136170000	136180000	5	136750000	136760000
5	136190000	136200000	5	136750000	136760000
5	136200000	136210000	5	136750000	136760000
5	136230000	136240000	5	136750000	136760000
5	136240000	136250000	5	136750000	136760000
5	136250000	136260000	5	136750000	136760000
5	136270000	136280000	5	136750000	136760000
5	136170000	136180000	5	136760000	136770000
5	136190000	136200000	5	136760000	136770000
5	136240000	136250000	5	136760000	136770000
5	136250000	136260000	5	136760000	136770000
5	136270000	136280000	5	136760000	136770000
5	136170000	136180000	5	136770000	136780000
5	136190000	136200000	5	136770000	136780000
5	136230000	136240000	5	136770000	136780000
5	136240000	136250000	5	136770000	136780000
5	136170000	136180000	5	136780000	136790000
5	136190000	136200000	5	136780000	136790000
5	136200000	136210000	5	136780000	136790000
5	136230000	136240000	5	136780000	136790000
5	136240000	136250000	5	136780000	136790000
5	136250000	136260000	5	136780000	136790000
5	136190000	136200000	5	136850000	136860000
5	136200000	136210000	5	136850000	136860000
5	136230000	136240000	5	136850000	136860000
5	136240000	136250000	5	136850000	136860000
5	136230000	136240000	5	136870000	136880000
5	136240000	136250000	5	136870000	136880000
5	136790000	136800000	5	136870000	136880000
5	136240000	136250000	5	136890000	136900000
5	136790000	136800000	5	136890000	136900000
5	136800000	136810000	5	136890000	136900000
5	136790000	136800000	5	136970000	136980000
5	136980000	136990000	5	137090000	137100000
5	136980000	136990000	5	137270000	137280000
5	136990000	137000000	5	137270000	137280000
5	137030000	137040000	5	137270000	137280000
5	137110000	137120000	5	137270000	137280000
5	137180000	137190000	5	137270000	137280000
5	137190000	137200000	5	137270000	137280000
5	137210000	137220000	5	137270000	137280000
5	137110000	137120000	5	137360000	137370000
5	137280000	137290000	5	137460000	137470000
5	137180000	137190000	5	137470000	137480000
5	137290000	137300000	5	137470000	137480000
5	137290000	137300000	5	137490000	137500000
5	137340000	137350000	5	137540000	137550000
5	137500000	137510000	5	137760000	137770000
5	137600000	137610000	5	137760000	137770000
5	137610000	137620000	5	137760000	137770000
5	137620000	137630000	5	137760000	137770000
5	137630000	137640000	5	137760000	137770000
5	137640000	137650000	5	137760000	137770000
5	137650000	137660000	5	137760000	137770000
5	137680000	137690000	5	137760000	137770000
5	137770000	137780000	5	138090000	138100000
5	137780000	137790000	5	138090000	138100000
5	137770000	137780000	5	138100000	138110000
5	137780000	137790000	5	138100000	138110000
5	137770000	137780000	5	138130000	138140000
5	137780000	137790000	5	138130000	138140000
5	137770000	137780000	5	138120000	138130000
5	137780000	137790000	5	138120000	138130000
5	137770000	137780000	5	138140000	138150000
5	137780000	137790000	5	138140000	138150000
5	138280000	138290000	5	138420000	138430000
5	138280000	138290000	5	138430000	138440000
5	138260000	138270000	5	138460000	138470000
5	138270000	138280000	5	138460000	138470000
5	138280000	138290000	5	138460000	138470000
5	138270000	138280000	5	138560000	138570000
5	138280000	138290000	5	138560000	138570000
5	138270000	138280000	5	138570000	138580000
5	138270000	138280000	5	138550000	138560000
5	138260000	138270000	5	138630000	138640000
5	138270000	138280000	5	138630000	138640000
5	138250000	138260000	5	138640000	138650000
5	138260000	138270000	5	138640000	138650000
5	138260000	138270000	5	138650000	138660000
5	138270000	138280000	5	138650000	138660000
5	138280000	138290000	5	138650000	138660000
5	138270000	138280000	5	138710000	138720000
5	138270000	138280000	5	138700000	138710000
5	138270000	138280000	5	138740000	138750000
5	138260000	138270000	5	138760000	138770000
5	138850000	138860000	5	138970000	138980000
5	138850000	138860000	5	138980000	138990000
5	138840000	138850000	5	139000000	139010000
5	138850000	138860000	5	139000000	139010000
5	138840000	138850000	5	139010000	139020000
5	138850000	138860000	5	139010000	139020000
5	138820000	138830000	5	139020000	139030000
5	138840000	138850000	5	139020000	139030000
5	138850000	138860000	5	139020000	139030000
5	138810000	138820000	5	139030000	139040000
5	138840000	138850000	5	139030000	139040000
5	138850000	138860000	5	139030000	139040000
5	138850000	138860000	5	139040000	139050000
5	138840000	138850000	5	139050000	139060000
5	138850000	138860000	5	139050000	139060000
5	138750000	138760000	5	139060000	139070000
5	138810000	138820000	5	139060000	139070000
5	138820000	138830000	5	139060000	139070000
5	138840000	138850000	5	139060000	139070000
5	138850000	138860000	5	139060000	139070000
5	138750000	138760000	5	139070000	139080000
5	138810000	138820000	5	139070000	139080000
5	138820000	138830000	5	139070000	139080000
5	138840000	138850000	5	139070000	139080000
5	138850000	138860000	5	139070000	139080000
5	138750000	138760000	5	139080000	139090000
5	138810000	138820000	5	139080000	139090000
5	138820000	138830000	5	139080000	139090000
5	138840000	138850000	5	139080000	139090000
5	138850000	138860000	5	139080000	139090000
5	138750000	138760000	5	139090000	139100000
5	138820000	138830000	5	139090000	139100000
5	138840000	138850000	5	139090000	139100000
5	138850000	138860000	5	139090000	139100000
5	138750000	138760000	5	139110000	139120000
5	138820000	138830000	5	139110000	139120000
5	138840000	138850000	5	139110000	139120000
5	138850000	138860000	5	139110000	139120000
5	138750000	138760000	5	139100000	139110000
5	138820000	138830000	5	139100000	139110000
5	138840000	138850000	5	139100000	139110000
5	138850000	138860000	5	139100000	139110000
5	138840000	138850000	5	139160000	139170000
5	138850000	138860000	5	139160000	139170000
5	138840000	138850000	5	139170000	139180000
5	138850000	138860000	5	139170000	139180000
5	138990000	139000000	5	139170000	139180000
5	138840000	138850000	5	139180000	139190000
5	138850000	138860000	5	139180000	139190000
5	138990000	139000000	5	139180000	139190000
5	138820000	138830000	5	139210000	139220000
5	138840000	138850000	5	139220000	139230000
5	138840000	138850000	5	139230000	139240000
5	138850000	138860000	5	139230000	139240000
5	138850000	138860000	5	139260000	139270000
5	138840000	138850000	5	139270000	139280000
5	138850000	138860000	5	139270000	139280000
5	138840000	138850000	5	139280000	139290000
5	138850000	138860000	5	139290000	139300000
5	139360000	139370000	5	139490000	139500000
5	139360000	139370000	5	139500000	139510000
5	139340000	139350000	5	139520000	139530000
5	139340000	139350000	5	139670000	139680000
5	139530000	139540000	5	139670000	139680000
5	139540000	139550000	5	139670000	139680000
5	139550000	139560000	5	139670000	139680000
5	139540000	139550000	5	139690000	139700000
5	139540000	139550000	5	139720000	139730000
5	139340000	139350000	5	139710000	139720000
5	139530000	139540000	5	139740000	139750000
5	139540000	139550000	5	139740000	139750000
5	139550000	139560000	5	139740000	139750000
5	139580000	139590000	5	139740000	139750000
5	139590000	139600000	5	139740000	139750000
5	139340000	139350000	5	139700000	139710000
5	139530000	139540000	5	139700000	139710000
5	139550000	139560000	5	139700000	139710000
5	139540000	139550000	5	139920000	139930000
5	139540000	139550000	5	139960000	139970000
5	139820000	139830000	5	140060000	140070000
5	139820000	139830000	5	140070000	140080000
5	139910000	139920000	5	140100000	140110000
5	139810000	139820000	5	140120000	140130000
5	139820000	139830000	5	140120000	140130000
5	139900000	139910000	5	140120000	140130000
5	139910000	139920000	5	140120000	140130000
5	139970000	139980000	5	140120000	140130000
5	139980000	139990000	5	140120000	140130000
5	139820000	139830000	5	140090000	140100000
5	139900000	139910000	5	140090000	140100000
5	139910000	139920000	5	140110000	140120000
5	139820000	139830000	5	140130000	140140000
5	139900000	139910000	5	140130000	140140000
5	139910000	139920000	5	140130000	140140000
5	139970000	139980000	5	140130000	140140000
5	139980000	139990000	5	140130000	140140000
5	139820000	139830000	5	140080000	140090000
5	139820000	139830000	5	140140000	140150000
5	139900000	139910000	5	140140000	140150000
5	139910000	139920000	5	140140000	140150000
5	139970000	139980000	5	140140000	140150000
5	139980000	139990000	5	140140000	140150000
5	139820000	139830000	5	140160000	140170000
5	139810000	139820000	5	140180000	140190000
5	139820000	139830000	5	140180000	140190000
5	139910000	139920000	5	140180000	140190000
5	139970000	139980000	5	140180000	140190000
5	139820000	139830000	5	140190000	140200000
5	139900000	139910000	5	140190000	140200000
5	139910000	139920000	5	140190000	140200000
5	139970000	139980000	5	140190000	140200000
5	139820000	139830000	5	140210000	140220000
5	139910000	139920000	5	140210000	140220000
5	139970000	139980000	5	140210000	140220000
5	139820000	139830000	5	140220000	140230000
5	139900000	139910000	5	140220000	140230000
5	139910000	139920000	5	140220000	140230000
5	139820000	139830000	5	140230000	140240000
5	139900000	139910000	5	140230000	140240000
5	139910000	139920000	5	140230000	140240000
5	139820000	139830000	5	140240000	140250000
5	139900000	139910000	5	140240000	140250000
5	139820000	139830000	5	140150000	140160000
5	139900000	139910000	5	140150000	140160000
5	139900000	139910000	5	140270000	140280000
5	139970000	139980000	5	140270000	140280000
5	139980000	139990000	5	140270000	140280000
5	139790000	139800000	5	140310000	140320000
5	139800000	139810000	5	140310000	140320000
5	139810000	139820000	5	140310000	140320000
5	139820000	139830000	5	140310000	140320000
5	139900000	139910000	5	140310000	140320000
5	139910000	139920000	5	140310000	140320000
5	139970000	139980000	5	140310000	140320000
5	139970000	139980000	5	140260000	140270000
5	139810000	139820000	5	140290000	140300000
5	139820000	139830000	5	140290000	140300000
5	139900000	139910000	5	140290000	140300000
5	139910000	139920000	5	140290000	140300000
5	139970000	139980000	5	140290000	140300000
5	139980000	139990000	5	140290000	140300000
5	139800000	139810000	5	140300000	140310000
5	139820000	139830000	5	140300000	140310000
5	139900000	139910000	5	140300000	140310000
5	139910000	139920000	5	140300000	140310000
5	139820000	139830000	5	140250000	140260000
5	139900000	139910000	5	140250000	140260000
5	139970000	139980000	5	140250000	140260000
5	139800000	139810000	5	140340000	140350000
5	139810000	139820000	5	140340000	140350000
5	139820000	139830000	5	140340000	140350000
5	139900000	139910000	5	140340000	140350000
5	139910000	139920000	5	140340000	140350000
5	139970000	139980000	5	140340000	140350000
5	139820000	139830000	5	140350000	140360000
5	139900000	139910000	5	140350000	140360000
5	139810000	139820000	5	140360000	140370000
5	139910000	139920000	5	140360000	140370000
5	139770000	139780000	5	140370000	140380000
5	139790000	139800000	5	140370000	140380000
5	139800000	139810000	5	140370000	140380000
5	139980000	139990000	5	140370000	140380000
5	139790000	139800000	5	140390000	140400000
5	139800000	139810000	5	140390000	140400000
5	139820000	139830000	5	140390000	140400000
5	139900000	139910000	5	140390000	140400000
5	139910000	139920000	5	140390000	140400000
5	139930000	139940000	5	140390000	140400000
5	139980000	139990000	5	140390000	140400000
5	140330000	140340000	5	140390000	140400000
5	139980000	139990000	5	140430000	140440000
5	139790000	139800000	5	140400000	140410000
5	139820000	139830000	5	140400000	140410000
5	139900000	139910000	5	140400000	140410000
5	139970000	139980000	5	140400000	140410000
5	139980000	139990000	5	140400000	140410000
5	140330000	140340000	5	140400000	140410000
5	139910000	139920000	5	140470000	140480000
5	139900000	139910000	5	140480000	140490000
5	139910000	139920000	5	140480000	140490000
5	139900000	139910000	5	140490000	140500000
5	140870000	140880000	5	141080000	141090000
5	140870000	140880000	5	141090000	141100000
5	141240000	141250000	5	141540000	141550000
5	141240000	141250000	5	141550000	141560000
5	141240000	141250000	5	141560000	141570000
5	141240000	141250000	5	141570000	141580000
5	141240000	141250000	5	141670000	141680000
5	141240000	141250000	5	141680000	141690000
5	141240000	141250000	5	141730000	141740000
5	141240000	141250000	5	141740000	141750000
5	141240000	141250000	5	141830000	141840000
5	141240000	141250000	5	141840000	141850000
5	141240000	141250000	5	141860000	141870000
5	141240000	141250000	5	141870000	141880000
5	141240000	141250000	5	141980000	141990000
5	141240000	141250000	5	141990000	142000000
5	142460000	142470000	5	142610000	142620000
5	142550000	142560000	5	142610000	142620000
5	142500000	142510000	5	142710000	142720000
5	142550000	142560000	5	142710000	142720000
5	142520000	142530000	5	142840000	142850000
5	142530000	142540000	5	142840000	142850000
5	142550000	142560000	5	142840000	142850000
5	142600000	142610000	5	142840000	142850000
5	142620000	142630000	5	142840000	142850000
5	142630000	142640000	5	142840000	142850000
5	142700000	142710000	5	142840000	142850000
5	142720000	142730000	5	142840000	142850000
5	142550000	142560000	5	142870000	142880000
5	142720000	142730000	5	142870000	142880000
5	142930000	142940000	5	143010000	143020000
5	142550000	142560000	5	142830000	142840000
5	142620000	142630000	5	142830000	142840000
5	142700000	142710000	5	142830000	142840000
5	142720000	142730000	5	142830000	142840000
5	142520000	142530000	5	142850000	142860000
5	142550000	142560000	5	142850000	142860000
5	142600000	142610000	5	142850000	142860000
5	142620000	142630000	5	142850000	142860000
5	142700000	142710000	5	142850000	142860000
5	142720000	142730000	5	142850000	142860000
5	142930000	142940000	5	143020000	143030000
5	142930000	142940000	5	143030000	143040000
5	142950000	142960000	5	143030000	143040000
5	142960000	142970000	5	143030000	143040000
5	143180000	143190000	5	143300000	143310000
5	142530000	142540000	5	142860000	142870000
5	142540000	142550000	5	142860000	142870000
5	142620000	142630000	5	142860000	142870000
5	142700000	142710000	5	142860000	142870000
5	142720000	142730000	5	142860000	142870000
5	142960000	142970000	5	143050000	143060000
5	142960000	142970000	5	143060000	143070000
5	142950000	142960000	5	143100000	143110000
5	142960000	142970000	5	143100000	143110000
5	142930000	142940000	5	143040000	143050000
5	142960000	142970000	5	143040000	143050000
5	143320000	143330000	5	143410000	143420000
5	143320000	143330000	5	143420000	143430000
5	143330000	143340000	5	143420000	143430000
5	143320000	143330000	5	143430000	143440000
5	143540000	143550000	5	143690000	143700000
5	143550000	143560000	5	143690000	143700000
5	143540000	143550000	5	143700000	143710000
5	143520000	143530000	5	143720000	143730000
5	143550000	143560000	5	143720000	143730000
5	143540000	143550000	5	143710000	143720000
5	143540000	143550000	5	143760000	143770000
5	143520000	143530000	5	143800000	143810000
5	143550000	143560000	5	143800000	143810000
5	143620000	143630000	5	143800000	143810000
5	143730000	143740000	5	143800000	143810000
5	143540000	143550000	5	143880000	143890000
5	143730000	143740000	5	143880000	143890000
5	143810000	143820000	5	143880000	143890000
5	143520000	143530000	5	143820000	143830000
5	143620000	143630000	5	143820000	143830000
5	143730000	143740000	5	143820000	143830000
5	143540000	143550000	5	143870000	143880000
5	143730000	143740000	5	143870000	143880000
5	143810000	143820000	5	143870000	143880000
5	143540000	143550000	5	143890000	143900000
5	143550000	143560000	5	143890000	143900000
5	143730000	143740000	5	143890000	143900000
5	143810000	143820000	5	143890000	143900000
5	143730000	143740000	5	143920000	143930000
5	143810000	143820000	5	143920000	143930000
5	143400000	143410000	5	143940000	143950000
5	143540000	143550000	5	143940000	143950000
5	143730000	143740000	5	143940000	143950000
5	143730000	143740000	5	143960000	143970000
5	143730000	143740000	5	143990000	144000000
5	143810000	143820000	5	143990000	144000000
5	143930000	143940000	5	143990000	144000000
5	143730000	143740000	5	144000000	144010000
5	143730000	143740000	5	143970000	143980000
5	143810000	143820000	5	143970000	143980000
5	143930000	143940000	5	143970000	143980000
5	143730000	143740000	5	143980000	143990000
5	143810000	143820000	5	143980000	143990000
5	143930000	143940000	5	143980000	143990000
5	144010000	144020000	5	144150000	144160000
5	144010000	144020000	5	144160000	144170000
5	144010000	144020000	5	144140000	144150000
5	144010000	144020000	5	144170000	144180000
5	144010000	144020000	5	144210000	144220000
5	144010000	144020000	5	144200000	144210000
5	144010000	144020000	5	144230000	144240000
5	144250000	144260000	5	144360000	144370000
5	144250000	144260000	5	144370000	144380000
5	144250000	144260000	5	144380000	144390000
5	144220000	144230000	5	144640000	144650000
5	144250000	144260000	5	144640000	144650000
5	144250000	144260000	5	144710000	144720000
5	144350000	144360000	5	144710000	144720000
5	144450000	144460000	5	144710000	144720000
5	144540000	144550000	5	144710000	144720000
5	144220000	144230000	5	144720000	144730000
5	144250000	144260000	5	144720000	144730000
5	144350000	144360000	5	144720000	144730000
5	144450000	144460000	5	144720000	144730000
5	144540000	144550000	5	144720000	144730000
5	144220000	144230000	5	144730000	144740000
5	144250000	144260000	5	144730000	144740000
5	144350000	144360000	5	144730000	144740000
5	144450000	144460000	5	144730000	144740000
5	144540000	144550000	5	144730000	144740000
5	144220000	144230000	5	144650000	144660000
5	144250000	144260000	5	144650000	144660000
5	144220000	144230000	5	144740000	144750000
5	144250000	144260000	5	144740000	144750000
5	144350000	144360000	5	144740000	144750000
5	144450000	144460000	5	144740000	144750000
5	144540000	144550000	5	144740000	144750000
5	144250000	144260000	5	144690000	144700000
5	144350000	144360000	5	144690000	144700000
5	144450000	144460000	5	144690000	144700000
5	144540000	144550000	5	144690000	144700000
5	144250000	144260000	5	144700000	144710000
5	144450000	144460000	5	144700000	144710000
5	144220000	144230000	5	144770000	144780000
5	144250000	144260000	5	144770000	144780000
5	144450000	144460000	5	144770000	144780000
5	144250000	144260000	5	144630000	144640000
5	145320000	145330000	5	145640000	145650000
5	145320000	145330000	5	145650000	145660000
5	145320000	145330000	5	145660000	145670000
5	145320000	145330000	5	145670000	145680000
5	145200000	145210000	5	146190000	146200000
5	145210000	145220000	5	146190000	146200000
5	145200000	145210000	5	146200000	146210000
5	146660000	146670000	5	146890000	146900000
5	146910000	146920000	5	147140000	147150000
5	146920000	146930000	5	147140000	147150000
5	146940000	146950000	5	147140000	147150000
5	146910000	146920000	5	147160000	147170000
5	146920000	146930000	5	147160000	147170000
5	146940000	146950000	5	147160000	147170000
5	146660000	146670000	5	146880000	146890000
5	146660000	146670000	5	146930000	146940000
5	146910000	146920000	5	147110000	147120000
5	146910000	146920000	5	147120000	147130000
5	146920000	146930000	5	147120000	147130000
5	146910000	146920000	5	147210000	147220000
5	146920000	146930000	5	147210000	147220000
5	146940000	146950000	5	147210000	147220000
5	146960000	146970000	5	147210000	147220000
5	146910000	146920000	5	147250000	147260000
5	146920000	146930000	5	147250000	147260000
5	146940000	146950000	5	147250000	147260000
5	146960000	146970000	5	147250000	147260000
5	146910000	146920000	5	147200000	147210000
5	146920000	146930000	5	147200000	147210000
5	146940000	146950000	5	147200000	147210000
5	146960000	146970000	5	147200000	147210000
5	146910000	146920000	5	147230000	147240000
5	146920000	146930000	5	147230000	147240000
5	146940000	146950000	5	147230000	147240000
5	146950000	146960000	5	147230000	147240000
5	146960000	146970000	5	147230000	147240000
5	146910000	146920000	5	147240000	147250000
5	146920000	146930000	5	147240000	147250000
5	146940000	146950000	5	147240000	147250000
5	146960000	146970000	5	147240000	147250000
5	146940000	146950000	5	147340000	147350000
5	146910000	146920000	5	147280000	147290000
5	146920000	146930000	5	147280000	147290000
5	146940000	146950000	5	147280000	147290000
5	146660000	146670000	5	147320000	147330000
5	146910000	146920000	5	147320000	147330000
5	146920000	146930000	5	147320000	147330000
5	146940000	146950000	5	147320000	147330000
5	146950000	146960000	5	147320000	147330000
5	146960000	146970000	5	147320000	147330000
5	147150000	147160000	5	147320000	147330000
5	147180000	147190000	5	147320000	147330000
5	147190000	147200000	5	147320000	147330000
5	146940000	146950000	5	147350000	147360000
5	146910000	146920000	5	147330000	147340000
5	146920000	146930000	5	147330000	147340000
5	146940000	146950000	5	147330000	147340000
5	147400000	147410000	5	147530000	147540000
5	147400000	147410000	5	147540000	147550000
5	147410000	147420000	5	147540000	147550000
5	147420000	147430000	5	147540000	147550000
5	147430000	147440000	5	147540000	147550000
5	147400000	147410000	5	147550000	147560000
5	147390000	147400000	5	147580000	147590000
5	147400000	147410000	5	147580000	147590000
5	147410000	147420000	5	147580000	147590000
5	147420000	147430000	5	147580000	147590000
5	147390000	147400000	5	147570000	147580000
5	147400000	147410000	5	147570000	147580000
5	147410000	147420000	5	147570000	147580000
5	147420000	147430000	5	147570000	147580000
5	147390000	147400000	5	147590000	147600000
5	147400000	147410000	5	147590000	147600000
5	147410000	147420000	5	147590000	147600000
5	147390000	147400000	5	147610000	147620000
5	147400000	147410000	5	147610000	147620000
5	147400000	147410000	5	147640000	147650000
5	147410000	147420000	5	147640000	147650000
5	147390000	147400000	5	147600000	147610000
5	147400000	147410000	5	147600000	147610000
5	147390000	147400000	5	147670000	147680000
5	147400000	147410000	5	147670000	147680000
5	147410000	147420000	5	147680000	147690000
5	147400000	147410000	5	147690000	147700000
5	147410000	147420000	5	147700000	147710000
5	147420000	147430000	5	147710000	147720000
5	147400000	147410000	5	147730000	147740000
5	147410000	147420000	5	147730000	147740000
5	147420000	147430000	5	147730000	147740000
5	147410000	147420000	5	147800000	147810000
5	147630000	147640000	5	147800000	147810000
5	147400000	147410000	5	147840000	147850000
5	147410000	147420000	5	147840000	147850000
5	147630000	147640000	5	147840000	147850000
5	147650000	147660000	5	147840000	147850000
5	147660000	147670000	5	147840000	147850000
5	147720000	147730000	5	147840000	147850000
5	147410000	147420000	5	147870000	147880000
5	147420000	147430000	5	147870000	147880000
5	147620000	147630000	5	147870000	147880000
5	147650000	147660000	5	147870000	147880000
5	147430000	147440000	5	147910000	147920000
5	147950000	147960000	5	148070000	148080000
5	147950000	147960000	5	148060000	148070000
5	147950000	147960000	5	148210000	148220000
5	147940000	147950000	5	148240000	148250000
5	147950000	147960000	5	148240000	148250000
5	147990000	148000000	5	148240000	148250000
5	148020000	148030000	5	148240000	148250000
5	147940000	147950000	5	148250000	148260000
5	147950000	147960000	5	148250000	148260000
5	147990000	148000000	5	148250000	148260000
5	148020000	148030000	5	148250000	148260000
5	147950000	147960000	5	148230000	148240000
5	147990000	148000000	5	148230000	148240000
5	148020000	148030000	5	148230000	148240000
5	147950000	147960000	5	148200000	148210000
5	147950000	147960000	5	148220000	148230000
5	148020000	148030000	5	148220000	148230000
5	147920000	147930000	5	148270000	148280000
5	147950000	147960000	5	148270000	148280000
5	147990000	148000000	5	148270000	148280000
5	148020000	148030000	5	148270000	148280000
5	147920000	147930000	5	148290000	148300000
5	148300000	148310000	5	148440000	148450000
5	148340000	148350000	5	148440000	148450000
5	148300000	148310000	5	148460000	148470000
5	148340000	148350000	5	148460000	148470000
5	148300000	148310000	5	148590000	148600000
5	148450000	148460000	5	148600000	148610000
5	148300000	148310000	5	148620000	148630000
5	148370000	148380000	5	148570000	148580000
5	148300000	148310000	5	148610000	148620000
5	148450000	148460000	5	148610000	148620000
5	148300000	148310000	5	148630000	148640000
5	148390000	148400000	5	148630000	148640000
5	148300000	148310000	5	148640000	148650000
5	148390000	148400000	5	148640000	148650000
5	148300000	148310000	5	148650000	148660000
5	148390000	148400000	5	148650000	148660000
5	148300000	148310000	5	148680000	148690000
5	148450000	148460000	5	148680000	148690000
5	148300000	148310000	5	148690000	148700000
5	148340000	148350000	5	148690000	148700000
5	148300000	148310000	5	148700000	148710000
5	148340000	148350000	5	148700000	148710000
5	148450000	148460000	5	148710000	148720000
5	148300000	148310000	5	148720000	148730000
5	148450000	148460000	5	148720000	148730000
5	148450000	148460000	5	148670000	148680000
5	148300000	148310000	5	148730000	148740000
5	148390000	148400000	5	148730000	148740000
5	148450000	148460000	5	148730000	148740000
5	148980000	148990000	5	149260000	149270000
5	149030000	149040000	5	149260000	149270000
5	149050000	149060000	5	149260000	149270000
5	148950000	148960000	5	149310000	149320000
5	149050000	149060000	5	149310000	149320000
5	149050000	149060000	5	149350000	149360000
5	149280000	149290000	5	149450000	149460000
5	149270000	149280000	5	149510000	149520000
5	149280000	149290000	5	149460000	149470000
5	149830000	149840000	5	150000000	150010000
5	149840000	149850000	5	150000000	150010000
5	149780000	149790000	5	150030000	150040000
5	149830000	149840000	5	150030000	150040000
5	149630000	149640000	5	150020000	150030000
5	149640000	149650000	5	150020000	150030000
5	149780000	149790000	5	150020000	150030000
5	149830000	149840000	5	150020000	150030000
5	149840000	149850000	5	150020000	150030000
5	149840000	149850000	5	150010000	150020000
5	149670000	149680000	5	150050000	150060000
5	149670000	149680000	5	150060000	150070000
5	149780000	149790000	5	150060000	150070000
5	149840000	149850000	5	150060000	150070000
5	149780000	149790000	5	150070000	150080000
5	149840000	149850000	5	150070000	150080000
5	149830000	149840000	5	150040000	150050000
5	150110000	150120000	5	150390000	150400000
5	150190000	150200000	5	150390000	150400000
5	150250000	150260000	5	150390000	150400000
5	150260000	150270000	5	150390000	150400000
5	150230000	150240000	5	150410000	150420000
5	150250000	150260000	5	150410000	150420000
5	150260000	150270000	5	150410000	150420000
5	150190000	150200000	5	150420000	150430000
5	150230000	150240000	5	150420000	150430000
5	150250000	150260000	5	150420000	150430000
5	150260000	150270000	5	150480000	150490000
5	150670000	150680000	5	150800000	150810000
5	150660000	150670000	5	150810000	150820000
5	150670000	150680000	5	150810000	150820000
5	150670000	150680000	5	150890000	150900000
5	150670000	150680000	5	150900000	150910000
5	150660000	150670000	5	150930000	150940000
5	150670000	150680000	5	150930000	150940000
5	150520000	150530000	5	150960000	150970000
5	150670000	150680000	5	150920000	150930000
5	150520000	150530000	5	150970000	150980000
5	150670000	150680000	5	150990000	151000000
5	150670000	150680000	5	151010000	151020000
5	150670000	150680000	5	151020000	151030000
5	150670000	150680000	5	151040000	151050000
5	150660000	150670000	5	151050000	151060000
5	150670000	150680000	5	151050000	151060000
5	150660000	150670000	5	151000000	151010000
5	150670000	150680000	5	151000000	151010000
5	150660000	150670000	5	151030000	151040000
5	150670000	150680000	5	151030000	151040000
5	150660000	150670000	5	151130000	151140000
5	150670000	150680000	5	151130000	151140000
5	150950000	150960000	5	151240000	151250000
5	151180000	151190000	5	151370000	151380000
5	151180000	151190000	5	151630000	151640000
5	151360000	151370000	5	151630000	151640000
5	3070000	3080000	5	3100000	3110000
5	3080000	3090000	5	3100000	3110000
5	3130000	3140000	5	3340000	3350000
5	3140000	3150000	5	3340000	3350000
5	3160000	3170000	5	3340000	3350000
5	3220000	3230000	5	3340000	3350000
5	3230000	3240000	5	3340000	3350000
5	3270000	3280000	5	3340000	3350000
5	3280000	3290000	5	3340000	3350000
5	3300000	3310000	5	3540000	3550000
5	3190000	3200000	5	3590000	3600000
5	3200000	3210000	5	3590000	3600000
5	3210000	3220000	5	3590000	3600000
5	3220000	3230000	5	3590000	3600000
5	3240000	3250000	5	3590000	3600000
5	3250000	3260000	5	3590000	3600000
5	3260000	3270000	5	3590000	3600000
5	3270000	3280000	5	3590000	3600000
5	3280000	3290000	5	3590000	3600000
5	3300000	3310000	5	3590000	3600000
5	3310000	3320000	5	3590000	3600000
5	3350000	3360000	5	3590000	3600000
5	3770000	3780000	5	4100000	4110000
5	3780000	3790000	5	4100000	4110000
5	3810000	3820000	5	4100000	4110000
5	3820000	3830000	5	4100000	4110000
5	3830000	3840000	5	4100000	4110000
5	3870000	3880000	5	4100000	4110000
5	3880000	3890000	5	4100000	4110000
5	3880000	3890000	5	4190000	4200000
5	3910000	3920000	5	4190000	4200000
5	4250000	4260000	5	4710000	4720000
5	4260000	4270000	5	4710000	4720000
5	4270000	4280000	5	4710000	4720000
5	4280000	4290000	5	4710000	4720000
5	4090000	4100000	5	4750000	4760000
5	4110000	4120000	5	4750000	4760000
5	4170000	4180000	5	4750000	4760000
5	4180000	4190000	5	4750000	4760000
5	4200000	4210000	5	4750000	4760000
5	4210000	4220000	5	4750000	4760000
5	4230000	4240000	5	4750000	4760000
5	4240000	4250000	5	4750000	4760000
5	4250000	4260000	5	4750000	4760000
5	4260000	4270000	5	4750000	4760000
5	4270000	4280000	5	4750000	4760000
5	4280000	4290000	5	4750000	4760000
5	4320000	4330000	5	4750000	4760000
5	4330000	4340000	5	4750000	4760000
5	4340000	4350000	5	4750000	4760000
5	4470000	4480000	5	4750000	4760000
5	4480000	4490000	5	4750000	4760000
5	4540000	4550000	5	4750000	4760000
5	4550000	4560000	5	4750000	4760000
5	4870000	4880000	5	5380000	5390000
5	4880000	4890000	5	5380000	5390000
5	4950000	4960000	5	5380000	5390000
5	4960000	4970000	5	5380000	5390000
5	4970000	4980000	5	5380000	5390000
5	4980000	4990000	5	5380000	5390000
5	4990000	5000000	5	5380000	5390000
5	5000000	5010000	5	5380000	5390000
5	5040000	5050000	5	5380000	5390000
5	5080000	5090000	5	5380000	5390000
5	5090000	5100000	5	5380000	5390000
5	4950000	4960000	5	5370000	5380000
5	4970000	4980000	5	5370000	5380000
5	4980000	4990000	5	5370000	5380000
5	4990000	5000000	5	5370000	5380000
5	5030000	5040000	5	5370000	5380000
5	4950000	4960000	5	5490000	5500000
5	4960000	4970000	5	5490000	5500000
5	4970000	4980000	5	5490000	5500000
5	5470000	5480000	5	5740000	5750000
5	5480000	5490000	5	5740000	5750000
5	5620000	5630000	5	5740000	5750000
5	5630000	5640000	5	5740000	5750000
5	5640000	5650000	5	5740000	5750000
5	5650000	5660000	5	5740000	5750000
5	5480000	5490000	5	5750000	5760000
5	5630000	5640000	5	5750000	5760000
5	5640000	5650000	5	5750000	5760000
5	5650000	5660000	5	5750000	5760000
5	7600000	7610000	5	7950000	7960000
5	7600000	7610000	5	7960000	7970000
5	8060000	8070000	5	8360000	8370000
5	8440000	8450000	5	8840000	8850000
5	8450000	8460000	5	8840000	8850000
5	8460000	8470000	5	8840000	8850000
5	8470000	8480000	5	8840000	8850000
5	8480000	8490000	5	8840000	8850000
5	8490000	8500000	5	8840000	8850000
5	8500000	8510000	5	8840000	8850000
5	8510000	8520000	5	8840000	8850000
5	8520000	8530000	5	8840000	8850000
5	8630000	8640000	5	8840000	8850000
5	8640000	8650000	5	8840000	8850000
5	8680000	8690000	5	8840000	8850000
5	8690000	8700000	5	8840000	8850000
5	8510000	8520000	5	8790000	8800000
5	8520000	8530000	5	8790000	8800000
5	8450000	8460000	5	8850000	8860000
5	8470000	8480000	5	8850000	8860000
5	8480000	8490000	5	8850000	8860000
5	8490000	8500000	5	8850000	8860000
5	8640000	8650000	5	8850000	8860000
5	8480000	8490000	5	8820000	8830000
5	8490000	8500000	5	8820000	8830000
5	8500000	8510000	5	8820000	8830000
5	8480000	8490000	5	8890000	8900000
5	8490000	8500000	5	8890000	8900000
5	8630000	8640000	5	8890000	8900000
5	8490000	8500000	5	8990000	9000000
5	8500000	8510000	5	8990000	9000000
5	8480000	8490000	5	9090000	9100000
5	8870000	8880000	5	9090000	9100000
5	8460000	8470000	5	9100000	9110000
5	8470000	8480000	5	9100000	9110000
5	8480000	8490000	5	9100000	9110000
5	8490000	8500000	5	9100000	9110000
5	8500000	8510000	5	9100000	9110000
5	8510000	8520000	5	9100000	9110000
5	8560000	8570000	5	9100000	9110000
5	8570000	8580000	5	9100000	9110000
5	8800000	8810000	5	9100000	9110000
5	8810000	8820000	5	9100000	9110000
5	8870000	8880000	5	9100000	9110000
5	8880000	8890000	5	9100000	9110000
5	8920000	8930000	5	9100000	9110000
5	8930000	8940000	5	9100000	9110000
5	8940000	8950000	5	9100000	9110000
5	8950000	8960000	5	9100000	9110000
5	8960000	8970000	5	9100000	9110000
5	9460000	9470000	5	9720000	9730000
5	9470000	9480000	5	9720000	9730000
5	9530000	9540000	5	9720000	9730000
5	9540000	9550000	5	9720000	9730000
5	11970000	11980000	5	12380000	12390000
5	11980000	11990000	5	12380000	12390000
5	12010000	12020000	5	12380000	12390000
5	12020000	12030000	5	12380000	12390000
5	12030000	12040000	5	12380000	12390000
5	12060000	12070000	5	12380000	12390000
5	12070000	12080000	5	12380000	12390000
5	12080000	12090000	5	12380000	12390000
5	13380000	13390000	5	13620000	13630000
5	13690000	13700000	5	14020000	14030000
5	13680000	13690000	5	14030000	14040000
5	13690000	13700000	5	14030000	14040000
5	16300000	16310000	5	16550000	16560000
5	16310000	16320000	5	16550000	16560000
5	16930000	16940000	5	17570000	17580000
5	16940000	16950000	5	17570000	17580000
5	16950000	16960000	5	17570000	17580000
5	16960000	16970000	5	17570000	17580000
5	16970000	16980000	5	17570000	17580000
5	17000000	17010000	5	17570000	17580000
5	17130000	17140000	5	17570000	17580000
5	17140000	17150000	5	17570000	17580000
5	17160000	17170000	5	17570000	17580000
5	17170000	17180000	5	17570000	17580000
5	17740000	17750000	5	18350000	18360000
5	17750000	17760000	5	18350000	18360000
5	17810000	17820000	5	18350000	18360000
5	17830000	17840000	5	18350000	18360000
5	18060000	18070000	5	18350000	18360000
5	18090000	18100000	5	18350000	18360000
5	18110000	18120000	5	18350000	18360000
5	18130000	18140000	5	18350000	18360000
5	17810000	17820000	5	18360000	18370000
5	17830000	17840000	5	18360000	18370000
5	17840000	17850000	5	18360000	18370000
5	18010000	18020000	5	18360000	18370000
5	18020000	18030000	5	18360000	18370000
5	18060000	18070000	5	18360000	18370000
5	18090000	18100000	5	18360000	18370000
5	18100000	18110000	5	18360000	18370000
5	18110000	18120000	5	18360000	18370000
5	18140000	18150000	5	18360000	18370000
5	18470000	18480000	5	18790000	18800000
5	18480000	18490000	5	18790000	18800000
5	18580000	18590000	5	18790000	18800000
5	18590000	18600000	5	18790000	18800000
5	18600000	18610000	5	18790000	18800000
5	18610000	18620000	5	18790000	18800000
5	18620000	18630000	5	18790000	18800000
5	18690000	18700000	5	18790000	18800000
5	18460000	18470000	5	19220000	19230000
5	18470000	18480000	5	19220000	19230000
5	18480000	18490000	5	19220000	19230000
5	18580000	18590000	5	19220000	19230000
5	18590000	18600000	5	19220000	19230000
5	18600000	18610000	5	19220000	19230000
5	18800000	18810000	5	19220000	19230000
5	18900000	18910000	5	19220000	19230000
5	18910000	18920000	5	19220000	19230000
5	18940000	18950000	5	19220000	19230000
5	18950000	18960000	5	19220000	19230000
5	19700000	19710000	5	20700000	20710000
5	19710000	19720000	5	20700000	20710000
5	19760000	19770000	5	20700000	20710000
5	19770000	19780000	5	20700000	20710000
5	19810000	19820000	5	20700000	20710000
5	19820000	19830000	5	20700000	20710000
5	19880000	19890000	5	20700000	20710000
5	19890000	19900000	5	20700000	20710000
5	20080000	20090000	5	20700000	20710000
5	20090000	20100000	5	20700000	20710000
5	20140000	20150000	5	20700000	20710000
5	20150000	20160000	5	20700000	20710000
5	20190000	20200000	5	20700000	20710000
5	20200000	20210000	5	20700000	20710000
5	20210000	20220000	5	20700000	20710000
5	20220000	20230000	5	20700000	20710000
5	20230000	20240000	5	20700000	20710000
5	20250000	20260000	5	20700000	20710000
5	20260000	20270000	5	20700000	20710000
5	20270000	20280000	5	20700000	20710000
5	20280000	20290000	5	20700000	20710000
5	20290000	20300000	5	20700000	20710000
5	20300000	20310000	5	20700000	20710000
5	20330000	20340000	5	20700000	20710000
5	20340000	20350000	5	20700000	20710000
5	20350000	20360000	5	20700000	20710000
5	20380000	20390000	5	20700000	20710000
5	20390000	20400000	5	20700000	20710000
5	20400000	20410000	5	20700000	20710000
5	20420000	20430000	5	20700000	20710000
5	20440000	20450000	5	20700000	20710000
5	20450000	20460000	5	20700000	20710000
5	20460000	20470000	5	20700000	20710000
5	20470000	20480000	5	20700000	20710000
5	20480000	20490000	5	20700000	20710000
5	20500000	20510000	5	20700000	20710000
5	20510000	20520000	5	20700000	20710000
5	20520000	20530000	5	20700000	20710000
5	20780000	20790000	5	20960000	20970000
5	20790000	20800000	5	20960000	20970000
5	21250000	21260000	5	21420000	21430000
5	21260000	21270000	5	21420000	21430000
5	21270000	21280000	5	21420000	21430000
5	21280000	21290000	5	21420000	21430000
5	21300000	21310000	5	21420000	21430000
5	21310000	21320000	5	21420000	21430000
5	21320000	21330000	5	21420000	21430000
5	21330000	21340000	5	21420000	21430000
5	21250000	21260000	5	21640000	21650000
5	21260000	21270000	5	21640000	21650000
5	21270000	21280000	5	21640000	21650000
5	21280000	21290000	5	21640000	21650000
5	21290000	21300000	5	21640000	21650000
5	21300000	21310000	5	21640000	21650000
5	21310000	21320000	5	21640000	21650000
5	21320000	21330000	5	21640000	21650000
5	21330000	21340000	5	21640000	21650000
5	21340000	21350000	5	21640000	21650000
5	21430000	21440000	5	21640000	21650000
5	21440000	21450000	5	21640000	21650000
5	21480000	21490000	5	21640000	21650000
5	21490000	21500000	5	21640000	21650000
5	21250000	21260000	5	21730000	21740000
5	21260000	21270000	5	21730000	21740000
5	21650000	21660000	5	21730000	21740000
5	21660000	21670000	5	21730000	21740000
5	21650000	21660000	5	21780000	21790000
5	21650000	21660000	5	21790000	21800000
5	21850000	21860000	5	22340000	22350000
5	21890000	21900000	5	22340000	22350000
5	21900000	21910000	5	22340000	22350000
5	21910000	21920000	5	22340000	22350000
5	21920000	21930000	5	22340000	22350000
5	21930000	21940000	5	22340000	22350000
5	21940000	21950000	5	22340000	22350000
5	21950000	21960000	5	22340000	22350000
5	21960000	21970000	5	22340000	22350000
5	21970000	21980000	5	22340000	22350000
5	21980000	21990000	5	22340000	22350000
5	21990000	22000000	5	22340000	22350000
5	22000000	22010000	5	22340000	22350000
5	21910000	21920000	5	22540000	22550000
5	21920000	21930000	5	22540000	22550000
5	21930000	21940000	5	22540000	22550000
5	22620000	22630000	5	22850000	22860000
5	22630000	22640000	5	22850000	22860000
5	22570000	22580000	5	23220000	23230000
5	22730000	22740000	5	23220000	23230000
5	22750000	22760000	5	23220000	23230000
5	22760000	22770000	5	23220000	23230000
5	23390000	23400000	5	23650000	23660000
5	23400000	23410000	5	23650000	23660000
5	23450000	23460000	5	23650000	23660000
5	23460000	23470000	5	23650000	23660000
5	23500000	23510000	5	23650000	23660000
5	23510000	23520000	5	23650000	23660000
5	23400000	23410000	5	23670000	23680000
5	23420000	23430000	5	23670000	23680000
5	23440000	23450000	5	23670000	23680000
5	23450000	23460000	5	23670000	23680000
5	23460000	23470000	5	23670000	23680000
5	23470000	23480000	5	23670000	23680000
5	23480000	23490000	5	23670000	23680000
5	23500000	23510000	5	23670000	23680000
5	23510000	23520000	5	23670000	23680000
5	23530000	23540000	5	23670000	23680000
5	23540000	23550000	5	23670000	23680000
5	23580000	23590000	5	23670000	23680000
5	23590000	23600000	5	23670000	23680000
5	23450000	23460000	5	23710000	23720000
5	23460000	23470000	5	23710000	23720000
5	23490000	23500000	5	23710000	23720000
5	23500000	23510000	5	23710000	23720000
5	23510000	23520000	5	23710000	23720000
5	23690000	23700000	5	23850000	23860000
5	23860000	23870000	5	24020000	24030000
5	23880000	23890000	5	24020000	24030000
5	23890000	23900000	5	24020000	24030000
5	23860000	23870000	5	24030000	24040000
5	23870000	23880000	5	24030000	24040000
5	23880000	23890000	5	24030000	24040000
5	23890000	23900000	5	24030000	24040000
5	23910000	23920000	5	24030000	24040000
5	23920000	23930000	5	24030000	24040000
5	23860000	23870000	5	24070000	24080000
5	23870000	23880000	5	24070000	24080000
5	23880000	23890000	5	24070000	24080000
5	23890000	23900000	5	24070000	24080000
5	23880000	23890000	5	24090000	24100000
5	23880000	23890000	5	24100000	24110000
5	23890000	23900000	5	24100000	24110000
5	23860000	23870000	5	24160000	24170000
5	23870000	23880000	5	24160000	24170000
5	23880000	23890000	5	24160000	24170000
5	23890000	23900000	5	24160000	24170000
5	23870000	23880000	5	24260000	24270000
5	23880000	23890000	5	24260000	24270000
5	23890000	23900000	5	24260000	24270000
5	24080000	24090000	5	24260000	24270000
5	24040000	24050000	5	24320000	24330000
5	24060000	24070000	5	24320000	24330000
5	24170000	24180000	5	24320000	24330000
5	24050000	24060000	5	24340000	24350000
5	24060000	24070000	5	24340000	24350000
5	24040000	24050000	5	24350000	24360000
5	24060000	24070000	5	24380000	24390000
5	24150000	24160000	5	24380000	24390000
5	24050000	24060000	5	24310000	24320000
5	24050000	24060000	5	24360000	24370000
5	24060000	24070000	5	24360000	24370000
5	24150000	24160000	5	24360000	24370000
5	24270000	24280000	5	24360000	24370000
5	24670000	24680000	5	24770000	24780000
5	24660000	24670000	5	24840000	24850000
5	24670000	24680000	5	24840000	24850000
5	24660000	24670000	5	24900000	24910000
5	24670000	24680000	5	24900000	24910000
5	24610000	24620000	5	25000000	25010000
5	24630000	24640000	5	25000000	25010000
5	24670000	24680000	5	25000000	25010000
5	24670000	24680000	5	25090000	25100000
5	24850000	24860000	5	25090000	25100000
5	24860000	24870000	5	25090000	25100000
5	24670000	24680000	5	25100000	25110000
5	25420000	25430000	5	25530000	25540000
5	25430000	25440000	5	25530000	25540000
5	25420000	25430000	5	25550000	25560000
5	25430000	25440000	5	25550000	25560000
5	25110000	25120000	5	25650000	25660000
5	25170000	25180000	5	25650000	25660000
5	25180000	25190000	5	25650000	25660000
5	25210000	25220000	5	25650000	25660000
5	25240000	25250000	5	25650000	25660000
5	25250000	25260000	5	25650000	25660000
5	25390000	25400000	5	25650000	25660000
5	25400000	25410000	5	25650000	25660000
5	25160000	25170000	5	25660000	25670000
5	25280000	25290000	5	25670000	25680000
5	25290000	25300000	5	25670000	25680000
5	25170000	25180000	5	25700000	25710000
5	25180000	25190000	5	25700000	25710000
5	25200000	25210000	5	25700000	25710000
5	25210000	25220000	5	25700000	25710000
5	25250000	25260000	5	25700000	25710000
5	25260000	25270000	5	25700000	25710000
5	25330000	25340000	5	25700000	25710000
5	25340000	25350000	5	25700000	25710000
5	25370000	25380000	5	25700000	25710000
5	25380000	25390000	5	25700000	25710000
5	25390000	25400000	5	25700000	25710000
5	25400000	25410000	5	25700000	25710000
5	25420000	25430000	5	25700000	25710000
5	25430000	25440000	5	25700000	25710000
5	25440000	25450000	5	25700000	25710000
5	25460000	25470000	5	25700000	25710000
5	25190000	25200000	5	25750000	25760000
5	25200000	25210000	5	25750000	25760000
5	25210000	25220000	5	25750000	25760000
5	25340000	25350000	5	25750000	25760000
5	25350000	25360000	5	25750000	25760000
5	25370000	25380000	5	25750000	25760000
5	25380000	25390000	5	25750000	25760000
5	25420000	25430000	5	25750000	25760000
5	25200000	25210000	5	25760000	25770000
5	25210000	25220000	5	25760000	25770000
5	25370000	25380000	5	25760000	25770000
5	25420000	25430000	5	25760000	25770000
5	25430000	25440000	5	25760000	25770000
5	25440000	25450000	5	25760000	25770000
5	26170000	26180000	5	27040000	27050000
5	26180000	26190000	5	27040000	27050000
5	26190000	26200000	5	27040000	27050000
5	26580000	26590000	5	27040000	27050000
5	26590000	26600000	5	27040000	27050000
5	26910000	26920000	5	27040000	27050000
5	27760000	27770000	5	28070000	28080000
5	27770000	27780000	5	28070000	28080000
5	27800000	27810000	5	28070000	28080000
5	28140000	28150000	5	28450000	28460000
5	28100000	28110000	5	28460000	28470000
5	28130000	28140000	5	28460000	28470000
5	28180000	28190000	5	28460000	28470000
5	28470000	28480000	5	29190000	29200000
5	28560000	28570000	5	29190000	29200000
5	28570000	28580000	5	29190000	29200000
5	28370000	28380000	5	29370000	29380000
5	28380000	28390000	5	29370000	29380000
5	29820000	29830000	5	30060000	30070000
5	29830000	29840000	5	30060000	30070000
5	29840000	29850000	5	30060000	30070000
5	29770000	29780000	5	30080000	30090000
5	29790000	29800000	5	30080000	30090000
5	29800000	29810000	5	30080000	30090000
5	29810000	29820000	5	30080000	30090000
5	29830000	29840000	5	30080000	30090000
5	29900000	29910000	5	30080000	30090000
5	29910000	29920000	5	30080000	30090000
5	29770000	29780000	5	30070000	30080000
5	29800000	29810000	5	30070000	30080000
5	29810000	29820000	5	30070000	30080000
5	29770000	29780000	5	30090000	30100000
5	29800000	29810000	5	30090000	30100000
5	29810000	29820000	5	30090000	30100000
5	29820000	29830000	5	30090000	30100000
5	29830000	29840000	5	30090000	30100000
5	29790000	29800000	5	30100000	30110000
5	29800000	29810000	5	30100000	30110000
5	29860000	29870000	5	30100000	30110000
5	29780000	29790000	5	30110000	30120000
5	29790000	29800000	5	30110000	30120000
5	29810000	29820000	5	30110000	30120000
5	29820000	29830000	5	30110000	30120000
5	29850000	29860000	5	30110000	30120000
5	29860000	29870000	5	30110000	30120000
5	30120000	30130000	5	30280000	30290000
5	30120000	30130000	5	30340000	30350000
5	30130000	30140000	5	30340000	30350000
5	30190000	30200000	5	30340000	30350000
5	30200000	30210000	5	30340000	30350000
5	30210000	30220000	5	30340000	30350000
5	30240000	30250000	5	30340000	30350000
5	30250000	30260000	5	30340000	30350000
5	30270000	30280000	5	30340000	30350000
5	30380000	30390000	5	30580000	30590000
5	30390000	30400000	5	30580000	30590000
5	30380000	30390000	5	30620000	30630000
5	30390000	30400000	5	30620000	30630000
5	30410000	30420000	5	30620000	30630000
5	30420000	30430000	5	30620000	30630000
5	30430000	30440000	5	30620000	30630000
5	30450000	30460000	5	30620000	30630000
5	30240000	30250000	5	30640000	30650000
5	30270000	30280000	5	30640000	30650000
5	30350000	30360000	5	30640000	30650000
5	30360000	30370000	5	30640000	30650000
5	30370000	30380000	5	30640000	30650000
5	30390000	30400000	5	30640000	30650000
5	30410000	30420000	5	30640000	30650000
5	30420000	30430000	5	30640000	30650000
5	30430000	30440000	5	30640000	30650000
5	30440000	30450000	5	30640000	30650000
5	30450000	30460000	5	30640000	30650000
5	30480000	30490000	5	30640000	30650000
5	30490000	30500000	5	30640000	30650000
5	30500000	30510000	5	30640000	30650000
5	30510000	30520000	5	30640000	30650000
5	30520000	30530000	5	30640000	30650000
5	30180000	30190000	5	30660000	30670000
5	30200000	30210000	5	30660000	30670000
5	30210000	30220000	5	30660000	30670000
5	30240000	30250000	5	30660000	30670000
5	30350000	30360000	5	30660000	30670000
5	30360000	30370000	5	30660000	30670000
5	30370000	30380000	5	30660000	30670000
5	30410000	30420000	5	30660000	30670000
5	30420000	30430000	5	30660000	30670000
5	30430000	30440000	5	30660000	30670000
5	30450000	30460000	5	30660000	30670000
5	30270000	30280000	5	30710000	30720000
5	30700000	30710000	5	30770000	30780000
5	30700000	30710000	5	30860000	30870000
5	30720000	30730000	5	30860000	30870000
5	30720000	30730000	5	30890000	30900000
5	30700000	30710000	5	30920000	30930000
5	30800000	30810000	5	30920000	30930000
5	30700000	30710000	5	30940000	30950000
5	30720000	30730000	5	30940000	30950000
5	30780000	30790000	5	30940000	30950000
5	30790000	30800000	5	30940000	30950000
5	30800000	30810000	5	30940000	30950000
5	31260000	31270000	5	31520000	31530000
5	31510000	31520000	5	32130000	32140000
5	31530000	31540000	5	32130000	32140000
5	31540000	31550000	5	32130000	32140000
5	31550000	31560000	5	32130000	32140000
5	31560000	31570000	5	32130000	32140000
5	31580000	31590000	5	32130000	32140000
5	31620000	31630000	5	32130000	32140000
5	31640000	31650000	5	32130000	32140000
5	31650000	31660000	5	32130000	32140000
5	31660000	31670000	5	32130000	32140000
5	31670000	31680000	5	32130000	32140000
5	31680000	31690000	5	32130000	32140000
5	31700000	31710000	5	32130000	32140000
5	31710000	31720000	5	32130000	32140000
5	31720000	31730000	5	32130000	32140000
5	31730000	31740000	5	32130000	32140000
5	31740000	31750000	5	32130000	32140000
5	31750000	31760000	5	32130000	32140000
5	31760000	31770000	5	32130000	32140000
5	31770000	31780000	5	32130000	32140000
5	31780000	31790000	5	32130000	32140000
5	31790000	31800000	5	32130000	32140000
5	31810000	31820000	5	32130000	32140000
5	31820000	31830000	5	32130000	32140000
5	31830000	31840000	5	32130000	32140000
5	31840000	31850000	5	32130000	32140000
5	31850000	31860000	5	32130000	32140000
5	31860000	31870000	5	32130000	32140000
5	31870000	31880000	5	32130000	32140000
5	31880000	31890000	5	32130000	32140000
5	31890000	31900000	5	32130000	32140000
5	31900000	31910000	5	32130000	32140000
5	31910000	31920000	5	32130000	32140000
5	31920000	31930000	5	32130000	32140000
5	31930000	31940000	5	32130000	32140000
5	31940000	31950000	5	32130000	32140000
5	31950000	31960000	5	32130000	32140000
5	31960000	31970000	5	32130000	32140000
5	31970000	31980000	5	32130000	32140000
5	31980000	31990000	5	32130000	32140000
5	31580000	31590000	5	32300000	32310000
5	32220000	32230000	5	32450000	32460000
5	32310000	32320000	5	32450000	32460000
5	32320000	32330000	5	32450000	32460000
5	32330000	32340000	5	32450000	32460000
5	32340000	32350000	5	32450000	32460000
5	32220000	32230000	5	32460000	32470000
5	32310000	32320000	5	32460000	32470000
5	32330000	32340000	5	32460000	32470000
5	32340000	32350000	5	32460000	32470000
5	32580000	32590000	5	32710000	32720000
5	32590000	32600000	5	32710000	32720000
5	32720000	32730000	5	33010000	33020000
5	32910000	32920000	5	33010000	33020000
5	32920000	32930000	5	33020000	33030000
5	32900000	32910000	5	33030000	33040000
5	32910000	32920000	5	33030000	33040000
5	32920000	32930000	5	33030000	33040000
5	32930000	32940000	5	33030000	33040000
5	33250000	33260000	5	33370000	33380000
5	33260000	33270000	5	33370000	33380000
5	33280000	33290000	5	33370000	33380000
5	33380000	33390000	5	33530000	33540000
5	33390000	33400000	5	33530000	33540000
5	33380000	33390000	5	33540000	33550000
5	33390000	33400000	5	33540000	33550000
5	33360000	33370000	5	33620000	33630000
5	33380000	33390000	5	33620000	33630000
5	33390000	33400000	5	33620000	33630000
5	33400000	33410000	5	33620000	33630000
5	33380000	33390000	5	33630000	33640000
5	33670000	33680000	5	33720000	33730000
5	33680000	33690000	5	33720000	33730000
5	33670000	33680000	5	33730000	33740000
5	33680000	33690000	5	33730000	33740000
5	33680000	33690000	5	33980000	33990000
5	33680000	33690000	5	33990000	34000000
5	34120000	34130000	5	34280000	34290000
5	34130000	34140000	5	34280000	34290000
5	34250000	34260000	5	34510000	34520000
5	34270000	34280000	5	34510000	34520000
5	34290000	34300000	5	34510000	34520000
5	34250000	34260000	5	34520000	34530000
5	34260000	34270000	5	34520000	34530000
5	34270000	34280000	5	34520000	34530000
5	34530000	34540000	5	34630000	34640000
5	34560000	34570000	5	34630000	34640000
5	34500000	34510000	5	34650000	34660000
5	34530000	34540000	5	34650000	34660000
5	34680000	34690000	5	34940000	34950000
5	34680000	34690000	5	34950000	34960000
5	34680000	34690000	5	34990000	35000000
5	34690000	34700000	5	34980000	34990000
5	34670000	34680000	5	35050000	35060000
5	34680000	34690000	5	35050000	35060000
5	34690000	34700000	5	35050000	35060000
5	34880000	34890000	5	35050000	35060000
5	34890000	34900000	5	35050000	35060000
5	34910000	34920000	5	35050000	35060000
5	34920000	34930000	5	35050000	35060000
5	34930000	34940000	5	35050000	35060000
5	35350000	35360000	5	35520000	35530000
5	35360000	35370000	5	35520000	35530000
5	35370000	35380000	5	35520000	35530000
5	35590000	35600000	5	35750000	35760000
5	35600000	35610000	5	35750000	35760000
5	35590000	35600000	5	35740000	35750000
5	36040000	36050000	5	36230000	36240000
5	36050000	36060000	5	36230000	36240000
5	35860000	35870000	5	36390000	36400000
5	35870000	35880000	5	36390000	36400000
5	35880000	35890000	5	36390000	36400000
5	35970000	35980000	5	36390000	36400000
5	35980000	35990000	5	36390000	36400000
5	35990000	36000000	5	36390000	36400000
5	36000000	36010000	5	36390000	36400000
5	36010000	36020000	5	36390000	36400000
5	36020000	36030000	5	36390000	36400000
5	36030000	36040000	5	36390000	36400000
5	36040000	36050000	5	36390000	36400000
5	36050000	36060000	5	36390000	36400000
5	36060000	36070000	5	36390000	36400000
5	36080000	36090000	5	36390000	36400000
5	36090000	36100000	5	36390000	36400000
5	36110000	36120000	5	36390000	36400000
5	36120000	36130000	5	36390000	36400000
5	36130000	36140000	5	36390000	36400000
5	36140000	36150000	5	36390000	36400000
5	36150000	36160000	5	36390000	36400000
5	36160000	36170000	5	36390000	36400000
5	36170000	36180000	5	36390000	36400000
5	36180000	36190000	5	36390000	36400000
5	36190000	36200000	5	36390000	36400000
5	36200000	36210000	5	36390000	36400000
5	36210000	36220000	5	36390000	36400000
5	36220000	36230000	5	36390000	36400000
5	36250000	36260000	5	36390000	36400000
5	36260000	36270000	5	36390000	36400000
5	36280000	36290000	5	36390000	36400000
5	36290000	36300000	5	36390000	36400000
5	36300000	36310000	5	36390000	36400000
5	36310000	36320000	5	36390000	36400000
5	36320000	36330000	5	36390000	36400000
5	36330000	36340000	5	36390000	36400000
5	35970000	35980000	5	36480000	36490000
5	35980000	35990000	5	36480000	36490000
5	36030000	36040000	5	36480000	36490000
5	36040000	36050000	5	36480000	36490000
5	36450000	36460000	5	36580000	36590000
5	36470000	36480000	5	36580000	36590000
5	36450000	36460000	5	36710000	36720000
5	36470000	36480000	5	36710000	36720000
5	36510000	36520000	5	36710000	36720000
5	36590000	36600000	5	36710000	36720000
5	36430000	36440000	5	36740000	36750000
5	36440000	36450000	5	36740000	36750000
5	36450000	36460000	5	36740000	36750000
5	36470000	36480000	5	36740000	36750000
5	36500000	36510000	5	36740000	36750000
5	36510000	36520000	5	36740000	36750000
5	36550000	36560000	5	36740000	36750000
5	36560000	36570000	5	36740000	36750000
5	36570000	36580000	5	36740000	36750000
5	36590000	36600000	5	36740000	36750000
5	36600000	36610000	5	36740000	36750000
5	36610000	36620000	5	36740000	36750000
5	36620000	36630000	5	36740000	36750000
5	36660000	36670000	5	36740000	36750000
5	36670000	36680000	5	36740000	36750000
5	36950000	36960000	5	37090000	37100000
5	36960000	36970000	5	37090000	37100000
5	36930000	36940000	5	37160000	37170000
5	36940000	36950000	5	37160000	37170000
5	36950000	36960000	5	37160000	37170000
5	36960000	36970000	5	37160000	37170000
5	36970000	36980000	5	37160000	37170000
5	37280000	37290000	5	37710000	37720000
5	37290000	37300000	5	37710000	37720000
5	37300000	37310000	5	37710000	37720000
5	37310000	37320000	5	37710000	37720000
5	37320000	37330000	5	37710000	37720000
5	37340000	37350000	5	37710000	37720000
5	37350000	37360000	5	37710000	37720000
5	37360000	37370000	5	37710000	37720000
5	37370000	37380000	5	37710000	37720000
5	37380000	37390000	5	37710000	37720000
5	37390000	37400000	5	37710000	37720000
5	37400000	37410000	5	37710000	37720000
5	37410000	37420000	5	37710000	37720000
5	37420000	37430000	5	37710000	37720000
5	37430000	37440000	5	37710000	37720000
5	37440000	37450000	5	37710000	37720000
5	37450000	37460000	5	37710000	37720000
5	37460000	37470000	5	37710000	37720000
5	37470000	37480000	5	37710000	37720000
5	37480000	37490000	5	37710000	37720000
5	37490000	37500000	5	37710000	37720000
5	37510000	37520000	5	37710000	37720000
5	37520000	37530000	5	37710000	37720000
5	37530000	37540000	5	37710000	37720000
5	37550000	37560000	5	37710000	37720000
5	37560000	37570000	5	37710000	37720000
5	37220000	37230000	5	37810000	37820000
5	37220000	37230000	5	37820000	37830000
5	37230000	37240000	5	37820000	37830000
5	37250000	37260000	5	37820000	37830000
5	37260000	37270000	5	37820000	37830000
5	37780000	37790000	5	37960000	37970000
5	37790000	37800000	5	37960000	37970000
5	37840000	37850000	5	37960000	37970000
5	37770000	37780000	5	38040000	38050000
5	37790000	37800000	5	38040000	38050000
5	37860000	37870000	5	38040000	38050000
5	37770000	37780000	5	38030000	38040000
5	37780000	37790000	5	38030000	38040000
5	37800000	37810000	5	38030000	38040000
5	37870000	37880000	5	38030000	38040000
5	37250000	37260000	5	38150000	38160000
5	37260000	37270000	5	38150000	38160000
5	37460000	37470000	5	38150000	38160000
5	37470000	37480000	5	38150000	38160000
5	37730000	37740000	5	38150000	38160000
5	37740000	37750000	5	38150000	38160000
5	37750000	37760000	5	38150000	38160000
5	37770000	37780000	5	38150000	38160000
5	37780000	37790000	5	38150000	38160000
5	37790000	37800000	5	38150000	38160000
5	37840000	37850000	5	38150000	38160000
5	37860000	37870000	5	38150000	38160000
5	37870000	37880000	5	38150000	38160000
5	37910000	37920000	5	38150000	38160000
5	38280000	38290000	5	38560000	38570000
5	38290000	38300000	5	38560000	38570000
5	38280000	38290000	5	38590000	38600000
5	38290000	38300000	5	38680000	38690000
5	38750000	38760000	5	39640000	39650000
5	38760000	38770000	5	39640000	39650000
5	38770000	38780000	5	39640000	39650000
5	38780000	38790000	5	39640000	39650000
5	38790000	38800000	5	39640000	39650000
5	38800000	38810000	5	39640000	39650000
5	38810000	38820000	5	39640000	39650000
5	38850000	38860000	5	39640000	39650000
5	38860000	38870000	5	39640000	39650000
5	38870000	38880000	5	39640000	39650000
5	38890000	38900000	5	39640000	39650000
5	38900000	38910000	5	39640000	39650000
5	39100000	39110000	5	39640000	39650000
5	39110000	39120000	5	39640000	39650000
5	39120000	39130000	5	39640000	39650000
5	39140000	39150000	5	39640000	39650000
5	39150000	39160000	5	39640000	39650000
5	39160000	39170000	5	39640000	39650000
5	39170000	39180000	5	39640000	39650000
5	39180000	39190000	5	39640000	39650000
5	39240000	39250000	5	39640000	39650000
5	39250000	39260000	5	39640000	39650000
5	39260000	39270000	5	39640000	39650000
5	39360000	39370000	5	39640000	39650000
5	39370000	39380000	5	39640000	39650000
5	39390000	39400000	5	39640000	39650000
5	39400000	39410000	5	39640000	39650000
5	39430000	39440000	5	39640000	39650000
5	39440000	39450000	5	39640000	39650000
5	41110000	41120000	5	41550000	41560000
5	41120000	41130000	5	41550000	41560000
5	41110000	41120000	5	41700000	41710000
5	41120000	41130000	5	41700000	41710000
5	41070000	41080000	5	41740000	41750000
5	41110000	41120000	5	41740000	41750000
5	41120000	41130000	5	41740000	41750000
5	41030000	41040000	5	41750000	41760000
5	41070000	41080000	5	41750000	41760000
5	41110000	41120000	5	41750000	41760000
5	41120000	41130000	5	41750000	41760000
5	41400000	41410000	5	41750000	41760000
5	41030000	41040000	5	41760000	41770000
5	41040000	41050000	5	41760000	41770000
5	41050000	41060000	5	41760000	41770000
5	41060000	41070000	5	41760000	41770000
5	41070000	41080000	5	41760000	41770000
5	41080000	41090000	5	41760000	41770000
5	41100000	41110000	5	41760000	41770000
5	41110000	41120000	5	41760000	41770000
5	41120000	41130000	5	41760000	41770000
5	41130000	41140000	5	41760000	41770000
5	41140000	41150000	5	41760000	41770000
5	41150000	41160000	5	41760000	41770000
5	41160000	41170000	5	41760000	41770000
5	41170000	41180000	5	41760000	41770000
5	41190000	41200000	5	41760000	41770000
5	41200000	41210000	5	41760000	41770000
5	41370000	41380000	5	41760000	41770000
5	41380000	41390000	5	41760000	41770000
5	41410000	41420000	5	41760000	41770000
5	41110000	41120000	5	41840000	41850000
5	41120000	41130000	5	41840000	41850000
5	43030000	43040000	5	43230000	43240000
5	43040000	43050000	5	43230000	43240000
5	43820000	43830000	5	43980000	43990000
5	43880000	43890000	5	43980000	43990000
5	43890000	43900000	5	43980000	43990000
5	43900000	43910000	5	43980000	43990000
5	43820000	43830000	5	44100000	44110000
5	43890000	43900000	5	44100000	44110000
5	43810000	43820000	5	44090000	44100000
5	43880000	43890000	5	44090000	44100000
5	43680000	43690000	5	44220000	44230000
5	43690000	43700000	5	44220000	44230000
5	43790000	43800000	5	44220000	44230000
5	43820000	43830000	5	44220000	44230000
5	43880000	43890000	5	44220000	44230000
5	43890000	43900000	5	44220000	44230000
5	43900000	43910000	5	44220000	44230000
5	43930000	43940000	5	44220000	44230000
5	44040000	44050000	5	44220000	44230000
5	44050000	44060000	5	44220000	44230000
5	44420000	44430000	5	44800000	44810000
5	44430000	44440000	5	44800000	44810000
5	44990000	45000000	5	45270000	45280000
5	45000000	45010000	5	45270000	45280000
5	44860000	44870000	5	45440000	45450000
5	44870000	44880000	5	45440000	45450000
5	45460000	45470000	5	45630000	45640000
5	45470000	45480000	5	45630000	45640000
5	45470000	45480000	5	45640000	45650000
5	45540000	45550000	5	45640000	45650000
5	45430000	45440000	5	45660000	45670000
5	45460000	45470000	5	45660000	45670000
5	45470000	45480000	5	45660000	45670000
5	45480000	45490000	5	45660000	45670000
5	45500000	45510000	5	45660000	45670000
5	45540000	45550000	5	45660000	45670000
5	45460000	45470000	5	45670000	45680000
5	45470000	45480000	5	45670000	45680000
5	45480000	45490000	5	45670000	45680000
5	45500000	45510000	5	45670000	45680000
5	45540000	45550000	5	45670000	45680000
5	47000000	47010000	5	47980000	47990000
5	47010000	47020000	5	47980000	47990000
5	47020000	47030000	5	47980000	47990000
5	47030000	47040000	5	47980000	47990000
5	47040000	47050000	5	47980000	47990000
5	47050000	47060000	5	47980000	47990000
5	47220000	47230000	5	47980000	47990000
5	47230000	47240000	5	47980000	47990000
5	47260000	47270000	5	47980000	47990000
5	47270000	47280000	5	47980000	47990000
5	47290000	47300000	5	47980000	47990000
5	47300000	47310000	5	47980000	47990000
5	47310000	47320000	5	47980000	47990000
5	47320000	47330000	5	47980000	47990000
5	47330000	47340000	5	47980000	47990000
5	47400000	47410000	5	47980000	47990000
5	47410000	47420000	5	47980000	47990000
5	47420000	47430000	5	47980000	47990000
5	47430000	47440000	5	47980000	47990000
5	47440000	47450000	5	47980000	47990000
5	47450000	47460000	5	47980000	47990000
5	47460000	47470000	5	47980000	47990000
5	47470000	47480000	5	47980000	47990000
5	47480000	47490000	5	47980000	47990000
5	47490000	47500000	5	47980000	47990000
5	47520000	47530000	5	47980000	47990000
5	47530000	47540000	5	47980000	47990000
5	47540000	47550000	5	47980000	47990000
5	47550000	47560000	5	47980000	47990000
5	47580000	47590000	5	47980000	47990000
5	47590000	47600000	5	47980000	47990000
5	47630000	47640000	5	47980000	47990000
5	47640000	47650000	5	47980000	47990000
5	47650000	47660000	5	47980000	47990000
5	47670000	47680000	5	47980000	47990000
5	47680000	47690000	5	47980000	47990000
5	48430000	48440000	5	48890000	48900000
5	48440000	48450000	5	48890000	48900000
5	48580000	48590000	5	48890000	48900000
5	49360000	49370000	5	50050000	50060000
5	49370000	49380000	5	50050000	50060000
5	49380000	49390000	5	50050000	50060000
5	51480000	51490000	5	52110000	52120000
5	51490000	51500000	5	52110000	52120000
5	51530000	51540000	5	52110000	52120000
5	51540000	51550000	5	52110000	52120000
5	51570000	51580000	5	52110000	52120000
5	51580000	51590000	5	52110000	52120000
5	51590000	51600000	5	52110000	52120000
5	52100000	52110000	5	52470000	52480000
5	52120000	52130000	5	52470000	52480000
5	52130000	52140000	5	52470000	52480000
5	52160000	52170000	5	52470000	52480000
5	52170000	52180000	5	52470000	52480000
5	52200000	52210000	5	52470000	52480000
5	52250000	52260000	5	52470000	52480000
5	52260000	52270000	5	52470000	52480000
5	52270000	52280000	5	52470000	52480000
5	52100000	52110000	5	52510000	52520000
5	52120000	52130000	5	52510000	52520000
5	52200000	52210000	5	52510000	52520000
5	52250000	52260000	5	52510000	52520000
5	52260000	52270000	5	52510000	52520000
5	52270000	52280000	5	52510000	52520000
5	52120000	52130000	5	52560000	52570000
5	52140000	52150000	5	52560000	52570000
5	52150000	52160000	5	52560000	52570000
5	52230000	52240000	5	52560000	52570000
5	52240000	52250000	5	52560000	52570000
5	52250000	52260000	5	52560000	52570000
5	52270000	52280000	5	52560000	52570000
5	52280000	52290000	5	52560000	52570000
5	52130000	52140000	5	52610000	52620000
5	52140000	52150000	5	52610000	52620000
5	52300000	52310000	5	52610000	52620000
5	52310000	52320000	5	52610000	52620000
5	52350000	52360000	5	52610000	52620000
5	52370000	52380000	5	52610000	52620000
5	52930000	52940000	5	53210000	53220000
5	52940000	52950000	5	53210000	53220000
5	52940000	52950000	5	53250000	53260000
5	52910000	52920000	5	53260000	53270000
5	52920000	52930000	5	53260000	53270000
5	52930000	52940000	5	53260000	53270000
5	53350000	53360000	5	53520000	53530000
5	53360000	53370000	5	53520000	53530000
5	53370000	53380000	5	53520000	53530000
5	53340000	53350000	5	53540000	53550000
5	53350000	53360000	5	53540000	53550000
5	53360000	53370000	5	53540000	53550000
5	53370000	53380000	5	53540000	53550000
5	53380000	53390000	5	53540000	53550000
5	53340000	53350000	5	53560000	53570000
5	53350000	53360000	5	53560000	53570000
5	53360000	53370000	5	53560000	53570000
5	53370000	53380000	5	53560000	53570000
5	53380000	53390000	5	53560000	53570000
5	53390000	53400000	5	53560000	53570000
5	53280000	53290000	5	53590000	53600000
5	53290000	53300000	5	53590000	53600000
5	53310000	53320000	5	53590000	53600000
5	53320000	53330000	5	53590000	53600000
5	53330000	53340000	5	53590000	53600000
5	53340000	53350000	5	53590000	53600000
5	53350000	53360000	5	53590000	53600000
5	53360000	53370000	5	53590000	53600000
5	53370000	53380000	5	53590000	53600000
5	53380000	53390000	5	53590000	53600000
5	53390000	53400000	5	53590000	53600000
5	53400000	53410000	5	53590000	53600000
5	53410000	53420000	5	53590000	53600000
5	53470000	53480000	5	53590000	53600000
5	53480000	53490000	5	53590000	53600000
5	53270000	53280000	5	53580000	53590000
5	53330000	53340000	5	53580000	53590000
5	53340000	53350000	5	53580000	53590000
5	53350000	53360000	5	53580000	53590000
5	53360000	53370000	5	53580000	53590000
5	53370000	53380000	5	53580000	53590000
5	53380000	53390000	5	53580000	53590000
5	53390000	53400000	5	53580000	53590000
5	53400000	53410000	5	53580000	53590000
5	53410000	53420000	5	53580000	53590000
5	53470000	53480000	5	53580000	53590000
5	53350000	53360000	5	53550000	53560000
5	53360000	53370000	5	53550000	53560000
5	53370000	53380000	5	53550000	53560000
5	53380000	53390000	5	53550000	53560000
5	53470000	53480000	5	53550000	53560000
5	53270000	53280000	5	53670000	53680000
5	53300000	53310000	5	53670000	53680000
5	53310000	53320000	5	53670000	53680000
5	53320000	53330000	5	53670000	53680000
5	53330000	53340000	5	53670000	53680000
5	53340000	53350000	5	53670000	53680000
5	53350000	53360000	5	53670000	53680000
5	53360000	53370000	5	53670000	53680000
5	53370000	53380000	5	53670000	53680000
5	53450000	53460000	5	53670000	53680000
5	53270000	53280000	5	53690000	53700000
5	53280000	53290000	5	53690000	53700000
5	53290000	53300000	5	53690000	53700000
5	53320000	53330000	5	53690000	53700000
5	53330000	53340000	5	53690000	53700000
5	53340000	53350000	5	53690000	53700000
5	53350000	53360000	5	53690000	53700000
5	53360000	53370000	5	53690000	53700000
5	53370000	53380000	5	53690000	53700000
5	53380000	53390000	5	53690000	53700000
5	53390000	53400000	5	53690000	53700000
5	53280000	53290000	5	53700000	53710000
5	53290000	53300000	5	53700000	53710000
5	53300000	53310000	5	53700000	53710000
5	53310000	53320000	5	53700000	53710000
5	53320000	53330000	5	53700000	53710000
5	53330000	53340000	5	53700000	53710000
5	53340000	53350000	5	53700000	53710000
5	53350000	53360000	5	53700000	53710000
5	53360000	53370000	5	53700000	53710000
5	53390000	53400000	5	53700000	53710000
5	53270000	53280000	5	53800000	53810000
5	53320000	53330000	5	53800000	53810000
5	53270000	53280000	5	53810000	53820000
5	53320000	53330000	5	53810000	53820000
5	53270000	53280000	5	53990000	54000000
5	53280000	53290000	5	53990000	54000000
5	53290000	53300000	5	53990000	54000000
5	53300000	53310000	5	53990000	54000000
5	53320000	53330000	5	53990000	54000000
5	53330000	53340000	5	53990000	54000000
5	53340000	53350000	5	53990000	54000000
5	53350000	53360000	5	53990000	54000000
5	53370000	53380000	5	53990000	54000000
5	53380000	53390000	5	53990000	54000000
5	53390000	53400000	5	53990000	54000000
5	53400000	53410000	5	53990000	54000000
5	53660000	53670000	5	53990000	54000000
5	53680000	53690000	5	53990000	54000000
5	53730000	53740000	5	53990000	54000000
5	53740000	53750000	5	53990000	54000000
5	57370000	57380000	5	57710000	57720000
5	57380000	57390000	5	57710000	57720000
5	63320000	63330000	5	63640000	63650000
5	63330000	63340000	5	63640000	63650000
5	63890000	63900000	5	64090000	64100000
5	63900000	63910000	5	64090000	64100000
5	63910000	63920000	5	64090000	64100000
5	63900000	63910000	5	64150000	64160000
5	63910000	63920000	5	64150000	64160000
5	63920000	63930000	5	64150000	64160000
5	63890000	63900000	5	64160000	64170000
5	63900000	63910000	5	64160000	64170000
5	63970000	63980000	5	64230000	64240000
5	64370000	64380000	5	64570000	64580000
5	64380000	64390000	5	64570000	64580000
5	64380000	64390000	5	64620000	64630000
5	64400000	64410000	5	64620000	64630000
5	64380000	64390000	5	64670000	64680000
5	64380000	64390000	5	64680000	64690000
5	64370000	64380000	5	64580000	64590000
5	64380000	64390000	5	64580000	64590000
5	64380000	64390000	5	64700000	64710000
5	64400000	64410000	5	64700000	64710000
5	64490000	64500000	5	64700000	64710000
5	64510000	64520000	5	64700000	64710000
5	64520000	64530000	5	64700000	64710000
5	64380000	64390000	5	64730000	64740000
5	64400000	64410000	5	64730000	64740000
5	64590000	64600000	5	64730000	64740000
5	64600000	64610000	5	64730000	64740000
5	64590000	64600000	5	64740000	64750000
5	64380000	64390000	5	64790000	64800000
5	64440000	64450000	5	64790000	64800000
5	64470000	64480000	5	64790000	64800000
5	64480000	64490000	5	64790000	64800000
5	64490000	64500000	5	64790000	64800000
5	64510000	64520000	5	64790000	64800000
5	64520000	64530000	5	64790000	64800000
5	64530000	64540000	5	64790000	64800000
5	64550000	64560000	5	64790000	64800000
5	64590000	64600000	5	64790000	64800000
5	64600000	64610000	5	64790000	64800000
5	64660000	64670000	5	64790000	64800000
5	64210000	64220000	5	64800000	64810000
5	64240000	64250000	5	64800000	64810000
5	64250000	64260000	5	64800000	64810000
5	64270000	64280000	5	64800000	64810000
5	64280000	64290000	5	64800000	64810000
5	64290000	64300000	5	64800000	64810000
5	64320000	64330000	5	64800000	64810000
5	64330000	64340000	5	64800000	64810000
5	64350000	64360000	5	64800000	64810000
5	64360000	64370000	5	64800000	64810000
5	64370000	64380000	5	64800000	64810000
5	64380000	64390000	5	64800000	64810000
5	64400000	64410000	5	64800000	64810000
5	64410000	64420000	5	64800000	64810000
5	64420000	64430000	5	64800000	64810000
5	64440000	64450000	5	64800000	64810000
5	64450000	64460000	5	64800000	64810000
5	64460000	64470000	5	64800000	64810000
5	64470000	64480000	5	64800000	64810000
5	64480000	64490000	5	64800000	64810000
5	64490000	64500000	5	64800000	64810000
5	64510000	64520000	5	64800000	64810000
5	64520000	64530000	5	64800000	64810000
5	64530000	64540000	5	64800000	64810000
5	64540000	64550000	5	64800000	64810000
5	64550000	64560000	5	64800000	64810000
5	64590000	64600000	5	64800000	64810000
5	64600000	64610000	5	64800000	64810000
5	64610000	64620000	5	64800000	64810000
5	64630000	64640000	5	64800000	64810000
5	64650000	64660000	5	64800000	64810000
5	64660000	64670000	5	64800000	64810000
5	64690000	64700000	5	64800000	64810000
5	64270000	64280000	5	64810000	64820000
5	64280000	64290000	5	64810000	64820000
5	64300000	64310000	5	64810000	64820000
5	64320000	64330000	5	64810000	64820000
5	64340000	64350000	5	64810000	64820000
5	64350000	64360000	5	64810000	64820000
5	64360000	64370000	5	64810000	64820000
5	64370000	64380000	5	64810000	64820000
5	64380000	64390000	5	64810000	64820000
5	64400000	64410000	5	64810000	64820000
5	64420000	64430000	5	64810000	64820000
5	64440000	64450000	5	64810000	64820000
5	64450000	64460000	5	64810000	64820000
5	64460000	64470000	5	64810000	64820000
5	64470000	64480000	5	64810000	64820000
5	64480000	64490000	5	64810000	64820000
5	64490000	64500000	5	64810000	64820000
5	64510000	64520000	5	64810000	64820000
5	64520000	64530000	5	64810000	64820000
5	64530000	64540000	5	64810000	64820000
5	64540000	64550000	5	64810000	64820000
5	64550000	64560000	5	64810000	64820000
5	64590000	64600000	5	64810000	64820000
5	64600000	64610000	5	64810000	64820000
5	64610000	64620000	5	64810000	64820000
5	64630000	64640000	5	64810000	64820000
5	64370000	64380000	5	64900000	64910000
5	64380000	64390000	5	64900000	64910000
5	64400000	64410000	5	64900000	64910000
5	64420000	64430000	5	64900000	64910000
5	64470000	64480000	5	64900000	64910000
5	64480000	64490000	5	64900000	64910000
5	64490000	64500000	5	64900000	64910000
5	64560000	64570000	5	64900000	64910000
5	64310000	64320000	5	64970000	64980000
5	64340000	64350000	5	64970000	64980000
5	64370000	64380000	5	64970000	64980000
5	64380000	64390000	5	64970000	64980000
5	64400000	64410000	5	64970000	64980000
5	64420000	64430000	5	64970000	64980000
5	64440000	64450000	5	64970000	64980000
5	64470000	64480000	5	64970000	64980000
5	64480000	64490000	5	64970000	64980000
5	64510000	64520000	5	64970000	64980000
5	64520000	64530000	5	64970000	64980000
5	64530000	64540000	5	64970000	64980000
5	64320000	64330000	5	64960000	64970000
5	64330000	64340000	5	64960000	64970000
5	64350000	64360000	5	64960000	64970000
5	64360000	64370000	5	64960000	64970000
5	64370000	64380000	5	64960000	64970000
5	64380000	64390000	5	64960000	64970000
5	64400000	64410000	5	64960000	64970000
5	64410000	64420000	5	64960000	64970000
5	64420000	64430000	5	64960000	64970000
5	64440000	64450000	5	64960000	64970000
5	64450000	64460000	5	64960000	64970000
5	64470000	64480000	5	64960000	64970000
5	64490000	64500000	5	64960000	64970000
5	64510000	64520000	5	64960000	64970000
5	64520000	64530000	5	64960000	64970000
5	64980000	64990000	5	65170000	65180000
5	64990000	65000000	5	65170000	65180000
5	65000000	65010000	5	65170000	65180000
5	65010000	65020000	5	65170000	65180000
5	65020000	65030000	5	65170000	65180000
5	64860000	64870000	5	65190000	65200000
5	64870000	64880000	5	65190000	65200000
5	64880000	64890000	5	65190000	65200000
5	64930000	64940000	5	65190000	65200000
5	64950000	64960000	5	65190000	65200000
5	64980000	64990000	5	65190000	65200000
5	64990000	65000000	5	65190000	65200000
5	65000000	65010000	5	65190000	65200000
5	65010000	65020000	5	65190000	65200000
5	65020000	65030000	5	65190000	65200000
5	65030000	65040000	5	65190000	65200000
5	65040000	65050000	5	65190000	65200000
5	64870000	64880000	5	65200000	65210000
5	64880000	64890000	5	65200000	65210000
5	64910000	64920000	5	65200000	65210000
5	64920000	64930000	5	65200000	65210000
5	64940000	64950000	5	65200000	65210000
5	64980000	64990000	5	65200000	65210000
5	64990000	65000000	5	65200000	65210000
5	65000000	65010000	5	65200000	65210000
5	65010000	65020000	5	65200000	65210000
5	65020000	65030000	5	65200000	65210000
5	64990000	65000000	5	65330000	65340000
5	65000000	65010000	5	65330000	65340000
5	65010000	65020000	5	65330000	65340000
5	65340000	65350000	5	65520000	65530000
5	65400000	65410000	5	65520000	65530000
5	65420000	65430000	5	65520000	65530000
5	65400000	65410000	5	65530000	65540000
5	65400000	65410000	5	65540000	65550000
5	65480000	65490000	5	65690000	65700000
5	65510000	65520000	5	65690000	65700000
5	65730000	65740000	5	65950000	65960000
5	65740000	65750000	5	65950000	65960000
5	65750000	65760000	5	65950000	65960000
5	65770000	65780000	5	65950000	65960000
5	65780000	65790000	5	65950000	65960000
5	65820000	65830000	5	65950000	65960000
5	65830000	65840000	5	65950000	65960000
5	65940000	65950000	5	66210000	66220000
5	65990000	66000000	5	66210000	66220000
5	66010000	66020000	5	66210000	66220000
5	66030000	66040000	5	66210000	66220000
5	65980000	65990000	5	66250000	66260000
5	66030000	66040000	5	66250000	66260000
5	66390000	66400000	5	66590000	66600000
5	66400000	66410000	5	66590000	66600000
5	66430000	66440000	5	66590000	66600000
5	66440000	66450000	5	66590000	66600000
5	66460000	66470000	5	66590000	66600000
5	66320000	66330000	5	66600000	66610000
5	66380000	66390000	5	66600000	66610000
5	66390000	66400000	5	66600000	66610000
5	66400000	66410000	5	66600000	66610000
5	66410000	66420000	5	66600000	66610000
5	66420000	66430000	5	66600000	66610000
5	66440000	66450000	5	66600000	66610000
5	66450000	66460000	5	66600000	66610000
5	66480000	66490000	5	66600000	66610000
5	66230000	66240000	5	66610000	66620000
5	66240000	66250000	5	66610000	66620000
5	66270000	66280000	5	66610000	66620000
5	66280000	66290000	5	66610000	66620000
5	66290000	66300000	5	66610000	66620000
5	66300000	66310000	5	66610000	66620000
5	66310000	66320000	5	66610000	66620000
5	66320000	66330000	5	66610000	66620000
5	66360000	66370000	5	66610000	66620000
5	66370000	66380000	5	66610000	66620000
5	66380000	66390000	5	66610000	66620000
5	66390000	66400000	5	66610000	66620000
5	66400000	66410000	5	66610000	66620000
5	66410000	66420000	5	66610000	66620000
5	66420000	66430000	5	66610000	66620000
5	66430000	66440000	5	66610000	66620000
5	66440000	66450000	5	66610000	66620000
5	66450000	66460000	5	66610000	66620000
5	66470000	66480000	5	66610000	66620000
5	66480000	66490000	5	66610000	66620000
5	66490000	66500000	5	66610000	66620000
5	66500000	66510000	5	66610000	66620000
5	66510000	66520000	5	66610000	66620000
5	66520000	66530000	5	66610000	66620000
5	66220000	66230000	5	66620000	66630000
5	66270000	66280000	5	66620000	66630000
5	66280000	66290000	5	66620000	66630000
5	66300000	66310000	5	66620000	66630000
5	66350000	66360000	5	66620000	66630000
5	66360000	66370000	5	66620000	66630000
5	66370000	66380000	5	66620000	66630000
5	66380000	66390000	5	66620000	66630000
5	66390000	66400000	5	66620000	66630000
5	66400000	66410000	5	66620000	66630000
5	66410000	66420000	5	66620000	66630000
5	66420000	66430000	5	66620000	66630000
5	66430000	66440000	5	66620000	66630000
5	66440000	66450000	5	66620000	66630000
5	66450000	66460000	5	66620000	66630000
5	66460000	66470000	5	66620000	66630000
5	66470000	66480000	5	66620000	66630000
5	66510000	66520000	5	66620000	66630000
5	66520000	66530000	5	66620000	66630000
5	66240000	66250000	5	66670000	66680000
5	66270000	66280000	5	66670000	66680000
5	66280000	66290000	5	66670000	66680000
5	66290000	66300000	5	66670000	66680000
5	66300000	66310000	5	66670000	66680000
5	66310000	66320000	5	66670000	66680000
5	66320000	66330000	5	66670000	66680000
5	66360000	66370000	5	66670000	66680000
5	66370000	66380000	5	66670000	66680000
5	66380000	66390000	5	66670000	66680000
5	66390000	66400000	5	66670000	66680000
5	66400000	66410000	5	66670000	66680000
5	66410000	66420000	5	66670000	66680000
5	66420000	66430000	5	66670000	66680000
5	66430000	66440000	5	66670000	66680000
5	66440000	66450000	5	66670000	66680000
5	66450000	66460000	5	66670000	66680000
5	66270000	66280000	5	66680000	66690000
5	66280000	66290000	5	66680000	66690000
5	66290000	66300000	5	66680000	66690000
5	66310000	66320000	5	66680000	66690000
5	66320000	66330000	5	66680000	66690000
5	66360000	66370000	5	66680000	66690000
5	66370000	66380000	5	66680000	66690000
5	66380000	66390000	5	66680000	66690000
5	66410000	66420000	5	66680000	66690000
5	66360000	66370000	5	66740000	66750000
5	66370000	66380000	5	66740000	66750000
5	66690000	66700000	5	66990000	67000000
5	66700000	66710000	5	66990000	67000000
5	66710000	66720000	5	66990000	67000000
5	66720000	66730000	5	66990000	67000000
5	66730000	66740000	5	66990000	67000000
5	66750000	66760000	5	66990000	67000000
5	66760000	66770000	5	66990000	67000000
5	66690000	66700000	5	67090000	67100000
5	66700000	66710000	5	67090000	67100000
5	66710000	66720000	5	67090000	67100000
5	66720000	66730000	5	67090000	67100000
5	66730000	66740000	5	67090000	67100000
5	66690000	66700000	5	67100000	67110000
5	66700000	66710000	5	67100000	67110000
5	66710000	66720000	5	67100000	67110000
5	66690000	66700000	5	67210000	67220000
5	66700000	66710000	5	67210000	67220000
5	66720000	66730000	5	67210000	67220000
5	66750000	66760000	5	67210000	67220000
5	67010000	67020000	5	67210000	67220000
5	67020000	67030000	5	67210000	67220000
5	67030000	67040000	5	67210000	67220000
5	67040000	67050000	5	67210000	67220000
5	67050000	67060000	5	67210000	67220000
5	67070000	67080000	5	67210000	67220000
5	67080000	67090000	5	67210000	67220000
5	66690000	66700000	5	67220000	67230000
5	66700000	66710000	5	67220000	67230000
5	66710000	66720000	5	67220000	67230000
5	66730000	66740000	5	67220000	67230000
5	66760000	66770000	5	67220000	67230000
5	67000000	67010000	5	67220000	67230000
5	67030000	67040000	5	67220000	67230000
5	67040000	67050000	5	67220000	67230000
5	67050000	67060000	5	67220000	67230000
5	67060000	67070000	5	67220000	67230000
5	67070000	67080000	5	67220000	67230000
5	67080000	67090000	5	67220000	67230000
5	67110000	67120000	5	67220000	67230000
5	66690000	66700000	5	67230000	67240000
5	66700000	66710000	5	67230000	67240000
5	66720000	66730000	5	67230000	67240000
5	66730000	66740000	5	67230000	67240000
5	66760000	66770000	5	67230000	67240000
5	67000000	67010000	5	67230000	67240000
5	67010000	67020000	5	67230000	67240000
5	67020000	67030000	5	67230000	67240000
5	67030000	67040000	5	67230000	67240000
5	67040000	67050000	5	67230000	67240000
5	67050000	67060000	5	67230000	67240000
5	67060000	67070000	5	67230000	67240000
5	67070000	67080000	5	67230000	67240000
5	67080000	67090000	5	67230000	67240000
5	66750000	66760000	5	67260000	67270000
5	67030000	67040000	5	67260000	67270000
5	67040000	67050000	5	67260000	67270000
5	67050000	67060000	5	67260000	67270000
5	71500000	71510000	5	71690000	71700000
5	71550000	71560000	5	71690000	71700000
5	71500000	71510000	5	71700000	71710000
5	71510000	71520000	5	71700000	71710000
5	71530000	71540000	5	71700000	71710000
5	71540000	71550000	5	71700000	71710000
5	71540000	71550000	5	72160000	72170000
5	71550000	71560000	5	72160000	72170000
5	72330000	72340000	5	72500000	72510000
5	72340000	72350000	5	72500000	72510000
5	72350000	72360000	5	72500000	72510000
5	72360000	72370000	5	72500000	72510000
5	72380000	72390000	5	72500000	72510000
5	72390000	72400000	5	72500000	72510000
5	72310000	72320000	5	72700000	72710000
5	72320000	72330000	5	72700000	72710000
5	72330000	72340000	5	72700000	72710000
5	72350000	72360000	5	72700000	72710000
5	72360000	72370000	5	72700000	72710000
5	72370000	72380000	5	72700000	72710000
5	72380000	72390000	5	72700000	72710000
5	72510000	72520000	5	72700000	72710000
5	72520000	72530000	5	72700000	72710000
5	72570000	72580000	5	72700000	72710000
5	72980000	72990000	5	73250000	73260000
5	72990000	73000000	5	73250000	73260000
5	73020000	73030000	5	73250000	73260000
5	73030000	73040000	5	73250000	73260000
5	73040000	73050000	5	73250000	73260000
5	73050000	73060000	5	73250000	73260000
5	73090000	73100000	5	73250000	73260000
5	73100000	73110000	5	73250000	73260000
5	73120000	73130000	5	73250000	73260000
5	73130000	73140000	5	73250000	73260000
5	73140000	73150000	5	73250000	73260000
5	72850000	72860000	5	73290000	73300000
5	72900000	72910000	5	73290000	73300000
5	72980000	72990000	5	73290000	73300000
5	72990000	73000000	5	73290000	73300000
5	73020000	73030000	5	73290000	73300000
5	73040000	73050000	5	73290000	73300000
5	73050000	73060000	5	73290000	73300000
5	73060000	73070000	5	73290000	73300000
5	73090000	73100000	5	73290000	73300000
5	73100000	73110000	5	73290000	73300000
5	73110000	73120000	5	73290000	73300000
5	73120000	73130000	5	73290000	73300000
5	73130000	73140000	5	73290000	73300000
5	73140000	73150000	5	73290000	73300000
5	72970000	72980000	5	73330000	73340000
5	72980000	72990000	5	73330000	73340000
5	72990000	73000000	5	73330000	73340000
5	73020000	73030000	5	73330000	73340000
5	73060000	73070000	5	73330000	73340000
5	73090000	73100000	5	73330000	73340000
5	72970000	72980000	5	73350000	73360000
5	73040000	73050000	5	73350000	73360000
5	73050000	73060000	5	73350000	73360000
5	73100000	73110000	5	73350000	73360000
5	73110000	73120000	5	73350000	73360000
5	73130000	73140000	5	73350000	73360000
5	72880000	72890000	5	73360000	73370000
5	72890000	72900000	5	73360000	73370000
5	72900000	72910000	5	73360000	73370000
5	72920000	72930000	5	73360000	73370000
5	72970000	72980000	5	73360000	73370000
5	72980000	72990000	5	73360000	73370000
5	73020000	73030000	5	73360000	73370000
5	73030000	73040000	5	73360000	73370000
5	73040000	73050000	5	73360000	73370000
5	73050000	73060000	5	73360000	73370000
5	73060000	73070000	5	73360000	73370000
5	73100000	73110000	5	73360000	73370000
5	73120000	73130000	5	73360000	73370000
5	73130000	73140000	5	73360000	73370000
5	73170000	73180000	5	73360000	73370000
5	72970000	72980000	5	73400000	73410000
5	72980000	72990000	5	73400000	73410000
5	73020000	73030000	5	73400000	73410000
5	73040000	73050000	5	73400000	73410000
5	73050000	73060000	5	73400000	73410000
5	72980000	72990000	5	73410000	73420000
5	72990000	73000000	5	73410000	73420000
5	73060000	73070000	5	73410000	73420000
5	73390000	73400000	5	73640000	73650000
5	73420000	73430000	5	73640000	73650000
5	73430000	73440000	5	73640000	73650000
5	73440000	73450000	5	73640000	73650000
5	73450000	73460000	5	73640000	73650000
5	73420000	73430000	5	73650000	73660000
5	73430000	73440000	5	73650000	73660000
5	73450000	73460000	5	73650000	73660000
5	73430000	73440000	5	73660000	73670000
5	73420000	73430000	5	73700000	73710000
5	73430000	73440000	5	73700000	73710000
5	73680000	73690000	5	74060000	74070000
5	73690000	73700000	5	74060000	74070000
5	73850000	73860000	5	74060000	74070000
5	73680000	73690000	5	74070000	74080000
5	73750000	73760000	5	74070000	74080000
5	73760000	73770000	5	74070000	74080000
5	73850000	73860000	5	74070000	74080000
5	73860000	73870000	5	74070000	74080000
5	73870000	73880000	5	74070000	74080000
5	73670000	73680000	5	74090000	74100000
5	73680000	73690000	5	74090000	74100000
5	73690000	73700000	5	74090000	74100000
5	73710000	73720000	5	74090000	74100000
5	73840000	73850000	5	74090000	74100000
5	73850000	73860000	5	74090000	74100000
5	73860000	73870000	5	74090000	74100000
5	73820000	73830000	5	74120000	74130000
5	73830000	73840000	5	74120000	74130000
5	73850000	73860000	5	74120000	74130000
5	73860000	73870000	5	74120000	74130000
5	73670000	73680000	5	74190000	74200000
5	73680000	73690000	5	74190000	74200000
5	73690000	73700000	5	74190000	74200000
5	73710000	73720000	5	74190000	74200000
5	73720000	73730000	5	74190000	74200000
5	73730000	73740000	5	74190000	74200000
5	73740000	73750000	5	74190000	74200000
5	73750000	73760000	5	74190000	74200000
5	73760000	73770000	5	74190000	74200000
5	73840000	73850000	5	74190000	74200000
5	73850000	73860000	5	74190000	74200000
5	73860000	73870000	5	74190000	74200000
5	74400000	74410000	5	74810000	74820000
5	74410000	74420000	5	74810000	74820000
5	74620000	74630000	5	74940000	74950000
5	74630000	74640000	5	74940000	74950000
5	74640000	74650000	5	74940000	74950000
5	74650000	74660000	5	74940000	74950000
5	74660000	74670000	5	74940000	74950000
5	74310000	74320000	5	75040000	75050000
5	74320000	74330000	5	75040000	75050000
5	74580000	74590000	5	75040000	75050000
5	74590000	74600000	5	75040000	75050000
5	74460000	74470000	5	75060000	75070000
5	74630000	74640000	5	75060000	75070000
5	74640000	74650000	5	75060000	75070000
5	74730000	74740000	5	75060000	75070000
5	74800000	74810000	5	75060000	75070000
5	74930000	74940000	5	75060000	75070000
5	74950000	74960000	5	75060000	75070000
5	74960000	74970000	5	75060000	75070000
5	74450000	74460000	5	75070000	75080000
5	74520000	74530000	5	75070000	75080000
5	74630000	74640000	5	75070000	75080000
5	74730000	74740000	5	75070000	75080000
5	74800000	74810000	5	75070000	75080000
5	74930000	74940000	5	75070000	75080000
5	74950000	74960000	5	75070000	75080000
5	74960000	74970000	5	75070000	75080000
5	74620000	74630000	5	75080000	75090000
5	74930000	74940000	5	75080000	75090000
5	74950000	74960000	5	75080000	75090000
5	74960000	74970000	5	75080000	75090000
5	74410000	74420000	5	75140000	75150000
5	74430000	74440000	5	75140000	75150000
5	74460000	74470000	5	75140000	75150000
5	74550000	74560000	5	75140000	75150000
5	74600000	74610000	5	75140000	75150000
5	74610000	74620000	5	75140000	75150000
5	74630000	74640000	5	75140000	75150000
5	74640000	74650000	5	75140000	75150000
5	74650000	74660000	5	75140000	75150000
5	74680000	74690000	5	75140000	75150000
5	74720000	74730000	5	75140000	75150000
5	74760000	74770000	5	75140000	75150000
5	74790000	74800000	5	75140000	75150000
5	74800000	74810000	5	75140000	75150000
5	74820000	74830000	5	75140000	75150000
5	74880000	74890000	5	75140000	75150000
5	74890000	74900000	5	75140000	75150000
5	74900000	74910000	5	75140000	75150000
5	74910000	74920000	5	75140000	75150000
5	74920000	74930000	5	75140000	75150000
5	74930000	74940000	5	75140000	75150000
5	74950000	74960000	5	75140000	75150000
5	74960000	74970000	5	75140000	75150000
5	74970000	74980000	5	75140000	75150000
5	74980000	74990000	5	75140000	75150000
5	74280000	74290000	5	75150000	75160000
5	74290000	74300000	5	75150000	75160000
5	74300000	74310000	5	75150000	75160000
5	74310000	74320000	5	75150000	75160000
5	74320000	74330000	5	75150000	75160000
5	74330000	74340000	5	75150000	75160000
5	74360000	74370000	5	75150000	75160000
5	74370000	74380000	5	75150000	75160000
5	74390000	74400000	5	75150000	75160000
5	74400000	74410000	5	75150000	75160000
5	74410000	74420000	5	75150000	75160000
5	74420000	74430000	5	75150000	75160000
5	74430000	74440000	5	75150000	75160000
5	74440000	74450000	5	75150000	75160000
5	74450000	74460000	5	75150000	75160000
5	74460000	74470000	5	75150000	75160000
5	74470000	74480000	5	75150000	75160000
5	74480000	74490000	5	75150000	75160000
5	74490000	74500000	5	75150000	75160000
5	74510000	74520000	5	75150000	75160000
5	74520000	74530000	5	75150000	75160000
5	74540000	74550000	5	75150000	75160000
5	74550000	74560000	5	75150000	75160000
5	74560000	74570000	5	75150000	75160000
5	74570000	74580000	5	75150000	75160000
5	74580000	74590000	5	75150000	75160000
5	74590000	74600000	5	75150000	75160000
5	74600000	74610000	5	75150000	75160000
5	74610000	74620000	5	75150000	75160000
5	74620000	74630000	5	75150000	75160000
5	74630000	74640000	5	75150000	75160000
5	74640000	74650000	5	75150000	75160000
5	74650000	74660000	5	75150000	75160000
5	74660000	74670000	5	75150000	75160000
5	74670000	74680000	5	75150000	75160000
5	74680000	74690000	5	75150000	75160000
5	74690000	74700000	5	75150000	75160000
5	74720000	74730000	5	75150000	75160000
5	74730000	74740000	5	75150000	75160000
5	74740000	74750000	5	75150000	75160000
5	74760000	74770000	5	75150000	75160000
5	74770000	74780000	5	75150000	75160000
5	74780000	74790000	5	75150000	75160000
5	74790000	74800000	5	75150000	75160000
5	74800000	74810000	5	75150000	75160000
5	74820000	74830000	5	75150000	75160000
5	74830000	74840000	5	75150000	75160000
5	74840000	74850000	5	75150000	75160000
5	74850000	74860000	5	75150000	75160000
5	74860000	74870000	5	75150000	75160000
5	74870000	74880000	5	75150000	75160000
5	74880000	74890000	5	75150000	75160000
5	74890000	74900000	5	75150000	75160000
5	74900000	74910000	5	75150000	75160000
5	74910000	74920000	5	75150000	75160000
5	74920000	74930000	5	75150000	75160000
5	74930000	74940000	5	75150000	75160000
5	74950000	74960000	5	75150000	75160000
5	74960000	74970000	5	75150000	75160000
5	74970000	74980000	5	75150000	75160000
5	74980000	74990000	5	75150000	75160000
5	75200000	75210000	5	75570000	75580000
5	75210000	75220000	5	75570000	75580000
5	75230000	75240000	5	75570000	75580000
5	75240000	75250000	5	75570000	75580000
5	75260000	75270000	5	75570000	75580000
5	75270000	75280000	5	75570000	75580000
5	75280000	75290000	5	75570000	75580000
5	75370000	75380000	5	75570000	75580000
5	75380000	75390000	5	75570000	75580000
5	75390000	75400000	5	75570000	75580000
5	75440000	75450000	5	75830000	75840000
5	75450000	75460000	5	75830000	75840000
5	75470000	75480000	5	75830000	75840000
5	75480000	75490000	5	75830000	75840000
5	75580000	75590000	5	75830000	75840000
5	75840000	75850000	5	76130000	76140000
5	75850000	75860000	5	76130000	76140000
5	75860000	75870000	5	76130000	76140000
5	75870000	75880000	5	76130000	76140000
5	75880000	75890000	5	76130000	76140000
5	75890000	75900000	5	76130000	76140000
5	75840000	75850000	5	76140000	76150000
5	75860000	75870000	5	76140000	76150000
5	75880000	75890000	5	76140000	76150000
5	75890000	75900000	5	76140000	76150000
5	75860000	75870000	5	76180000	76190000
5	75870000	75880000	5	76180000	76190000
5	75880000	75890000	5	76180000	76190000
5	75890000	75900000	5	76180000	76190000
5	75900000	75910000	5	76180000	76190000
5	76170000	76180000	5	76520000	76530000
5	76610000	76620000	5	76820000	76830000
5	76610000	76620000	5	76830000	76840000
5	76760000	76770000	5	76830000	76840000
5	76770000	76780000	5	76830000	76840000
5	76570000	76580000	5	76850000	76860000
5	76600000	76610000	5	76850000	76860000
5	76610000	76620000	5	76850000	76860000
5	76620000	76630000	5	76850000	76860000
5	76640000	76650000	5	76850000	76860000
5	76660000	76670000	5	76850000	76860000
5	76710000	76720000	5	76850000	76860000
5	76560000	76570000	5	76860000	76870000
5	76600000	76610000	5	76860000	76870000
5	76610000	76620000	5	76860000	76870000
5	76620000	76630000	5	76860000	76870000
5	76910000	76920000	5	76950000	76960000
5	76920000	76930000	5	76950000	76960000
5	76980000	76990000	5	77210000	77220000
5	76990000	77000000	5	77210000	77220000
5	77020000	77030000	5	77210000	77220000
5	77030000	77040000	5	77210000	77220000
5	77040000	77050000	5	77210000	77220000
5	77070000	77080000	5	77210000	77220000
5	77080000	77090000	5	77210000	77220000
5	77100000	77110000	5	77210000	77220000
5	76980000	76990000	5	77230000	77240000
5	76990000	77000000	5	77230000	77240000
5	77020000	77030000	5	77230000	77240000
5	77030000	77040000	5	77230000	77240000
5	77080000	77090000	5	77230000	77240000
5	77040000	77050000	5	77240000	77250000
5	76960000	76970000	5	77260000	77270000
5	77020000	77030000	5	77250000	77260000
5	80670000	80680000	5	81020000	81030000
5	80680000	80690000	5	81020000	81030000
5	81530000	81540000	5	81790000	81800000
5	81540000	81550000	5	81790000	81800000
5	83590000	83600000	5	84410000	84420000
5	83600000	83610000	5	84410000	84420000
5	83610000	83620000	5	84410000	84420000
5	83710000	83720000	5	84410000	84420000
5	83720000	83730000	5	84410000	84420000
5	83740000	83750000	5	84410000	84420000
5	83750000	83760000	5	84410000	84420000
5	83860000	83870000	5	84410000	84420000
5	83870000	83880000	5	84410000	84420000
5	83920000	83930000	5	84410000	84420000
5	83930000	83940000	5	84410000	84420000
5	83940000	83950000	5	84410000	84420000
5	86190000	86200000	5	86400000	86410000
5	86200000	86210000	5	86400000	86410000
5	86190000	86200000	5	86800000	86810000
5	86410000	86420000	5	86800000	86810000
5	86420000	86430000	5	86800000	86810000
5	86430000	86440000	5	86800000	86810000
5	86470000	86480000	5	86800000	86810000
5	86480000	86490000	5	86800000	86810000
5	88540000	88550000	5	88670000	88680000
5	88490000	88500000	5	88880000	88890000
5	88500000	88510000	5	88880000	88890000
5	88780000	88790000	5	88880000	88890000
5	88790000	88800000	5	88880000	88890000
5	90200000	90210000	5	90360000	90370000
5	90210000	90220000	5	90360000	90370000
5	90230000	90240000	5	90360000	90370000
5	90250000	90260000	5	90360000	90370000
5	90260000	90270000	5	90360000	90370000
5	90270000	90280000	5	90360000	90370000
5	90630000	90640000	5	90780000	90790000
5	90650000	90660000	5	90780000	90790000
5	90660000	90670000	5	90780000	90790000
5	90490000	90500000	5	90890000	90900000
5	90500000	90510000	5	90890000	90900000
5	90610000	90620000	5	90890000	90900000
5	90620000	90630000	5	90890000	90900000
5	90650000	90660000	5	90890000	90900000
5	90610000	90620000	5	90900000	90910000
5	90630000	90640000	5	90900000	90910000
5	90650000	90660000	5	90900000	90910000
5	90660000	90670000	5	90900000	90910000
5	90670000	90680000	5	90900000	90910000
5	91410000	91420000	5	91960000	91970000
5	91420000	91430000	5	91960000	91970000
5	91430000	91440000	5	91960000	91970000
5	91440000	91450000	5	91960000	91970000
5	91460000	91470000	5	91960000	91970000
5	91470000	91480000	5	91960000	91970000
5	91520000	91530000	5	91960000	91970000
5	91500000	91510000	5	92040000	92050000
5	91930000	91940000	5	92110000	92120000
5	91940000	91950000	5	92110000	92120000
5	91930000	91940000	5	92120000	92130000
5	92050000	92060000	5	92120000	92130000
5	92060000	92070000	5	92120000	92130000
5	92070000	92080000	5	92120000	92130000
5	91940000	91950000	5	92130000	92140000
5	92030000	92040000	5	92240000	92250000
5	92140000	92150000	5	92240000	92250000
5	92150000	92160000	5	92230000	92240000
5	92450000	92460000	5	92500000	92510000
5	92460000	92470000	5	92500000	92510000
5	92380000	92390000	5	92550000	92560000
5	92400000	92410000	5	92550000	92560000
5	92440000	92450000	5	92550000	92560000
5	92450000	92460000	5	92550000	92560000
5	92460000	92470000	5	92550000	92560000
5	92470000	92480000	5	92550000	92560000
5	92380000	92390000	5	92600000	92610000
5	92400000	92410000	5	92600000	92610000
5	92410000	92420000	5	92600000	92610000
5	92660000	92670000	5	92890000	92900000
5	92700000	92710000	5	92890000	92900000
5	92720000	92730000	5	92890000	92900000
5	92730000	92740000	5	92890000	92900000
5	92720000	92730000	5	92920000	92930000
5	92730000	92740000	5	92920000	92930000
5	92740000	92750000	5	92920000	92930000
5	92760000	92770000	5	92920000	92930000
5	92660000	92670000	5	92940000	92950000
5	92700000	92710000	5	92940000	92950000
5	92710000	92720000	5	92940000	92950000
5	92720000	92730000	5	92940000	92950000
5	92730000	92740000	5	92940000	92950000
5	92740000	92750000	5	92940000	92950000
5	92760000	92770000	5	92940000	92950000
5	92660000	92670000	5	93090000	93100000
5	92700000	92710000	5	93090000	93100000
5	92710000	92720000	5	93090000	93100000
5	92720000	92730000	5	93090000	93100000
5	92730000	92740000	5	93090000	93100000
5	92590000	92600000	5	93200000	93210000
5	92980000	92990000	5	93200000	93210000
5	92990000	93000000	5	93200000	93210000
5	92980000	92990000	5	93260000	93270000
5	92990000	93000000	5	93260000	93270000
5	93010000	93020000	5	93260000	93270000
5	93020000	93030000	5	93260000	93270000
5	93030000	93040000	5	93260000	93270000
5	93050000	93060000	5	93260000	93270000
5	93180000	93190000	5	93260000	93270000
5	93190000	93200000	5	93260000	93270000
5	96340000	96350000	5	96790000	96800000
5	96360000	96370000	5	96790000	96800000
5	96380000	96390000	5	96790000	96800000
5	96400000	96410000	5	96790000	96800000
5	96410000	96420000	5	96790000	96800000
5	96360000	96370000	5	96990000	97000000
5	96850000	96860000	5	97080000	97090000
5	96900000	96910000	5	97080000	97090000
5	96860000	96870000	5	97090000	97100000
5	96880000	96890000	5	97090000	97100000
5	96890000	96900000	5	97090000	97100000
5	96880000	96890000	5	97110000	97120000
5	96890000	96900000	5	97110000	97120000
5	96900000	96910000	5	97110000	97120000
5	96910000	96920000	5	97110000	97120000
5	97120000	97130000	5	97390000	97400000
5	97550000	97560000	5	97930000	97940000
5	97560000	97570000	5	97930000	97940000
5	97120000	97130000	5	98030000	98040000
5	97370000	97380000	5	98160000	98170000
5	97380000	97390000	5	98160000	98170000
5	97550000	97560000	5	98160000	98170000
5	97560000	97570000	5	98160000	98170000
5	97590000	97600000	5	98160000	98170000
5	97610000	97620000	5	98160000	98170000
5	97620000	97630000	5	98160000	98170000
5	97630000	97640000	5	98160000	98170000
5	97640000	97650000	5	98160000	98170000
5	97660000	97670000	5	98160000	98170000
5	97700000	97710000	5	98160000	98170000
5	97710000	97720000	5	98160000	98170000
5	97720000	97730000	5	98160000	98170000
5	97770000	97780000	5	98160000	98170000
5	97780000	97790000	5	98160000	98170000
5	97810000	97820000	5	98160000	98170000
5	97840000	97850000	5	98160000	98170000
5	97870000	97880000	5	98160000	98170000
5	97880000	97890000	5	98160000	98170000
5	97890000	97900000	5	98160000	98170000
5	97940000	97950000	5	98160000	98170000
5	97970000	97980000	5	98160000	98170000
5	98020000	98030000	5	98160000	98170000
5	97600000	97610000	5	98170000	98180000
5	97660000	97670000	5	98170000	98180000
5	97770000	97780000	5	98170000	98180000
5	97800000	97810000	5	98170000	98180000
5	97840000	97850000	5	98170000	98180000
5	97960000	97970000	5	98170000	98180000
5	98010000	98020000	5	98170000	98180000
5	97830000	97840000	5	98180000	98190000
5	97920000	97930000	5	98180000	98190000
5	97940000	97950000	5	98180000	98190000
5	97950000	97960000	5	98180000	98190000
5	97940000	97950000	5	98190000	98200000
5	98200000	98210000	5	98320000	98330000
5	98210000	98220000	5	98320000	98330000
5	98210000	98220000	5	98850000	98860000
5	98220000	98230000	5	98850000	98860000
5	98230000	98240000	5	98850000	98860000
5	98240000	98250000	5	98850000	98860000
5	98260000	98270000	5	98850000	98860000
5	98300000	98310000	5	98850000	98860000
5	98310000	98320000	5	98850000	98860000
5	98340000	98350000	5	98850000	98860000
5	98350000	98360000	5	98850000	98860000
5	98360000	98370000	5	98850000	98860000
5	98370000	98380000	5	98850000	98860000
5	98380000	98390000	5	98850000	98860000
5	98390000	98400000	5	98850000	98860000
5	98400000	98410000	5	98850000	98860000
5	98420000	98430000	5	98850000	98860000
5	98460000	98470000	5	98850000	98860000
5	98470000	98480000	5	98850000	98860000
5	98480000	98490000	5	98850000	98860000
5	98510000	98520000	5	98850000	98860000
5	98520000	98530000	5	98850000	98860000
5	98540000	98550000	5	98850000	98860000
5	98550000	98560000	5	98850000	98860000
5	98560000	98570000	5	98850000	98860000
5	98570000	98580000	5	98850000	98860000
5	98680000	98690000	5	98850000	98860000
5	98690000	98700000	5	98850000	98860000
5	98700000	98710000	5	98850000	98860000
5	98710000	98720000	5	98850000	98860000
5	98720000	98730000	5	98850000	98860000
5	99240000	99250000	5	99470000	99480000
5	99260000	99270000	5	99470000	99480000
5	99240000	99250000	5	99540000	99550000
5	99260000	99270000	5	99540000	99550000
5	99270000	99280000	5	99540000	99550000
5	99210000	99220000	5	99610000	99620000
5	99220000	99230000	5	99610000	99620000
5	99230000	99240000	5	99610000	99620000
5	99240000	99250000	5	99610000	99620000
5	99260000	99270000	5	99610000	99620000
5	99190000	99200000	5	99650000	99660000
5	99220000	99230000	5	99650000	99660000
5	99230000	99240000	5	99650000	99660000
5	99240000	99250000	5	99650000	99660000
5	99180000	99190000	5	99640000	99650000
5	99190000	99200000	5	99640000	99650000
5	99210000	99220000	5	99640000	99650000
5	99220000	99230000	5	99640000	99650000
5	99240000	99250000	5	99640000	99650000
5	99210000	99220000	5	99720000	99730000
5	99220000	99230000	5	99720000	99730000
5	99230000	99240000	5	99720000	99730000
5	99240000	99250000	5	99720000	99730000
5	99260000	99270000	5	99720000	99730000
5	99270000	99280000	5	99720000	99730000
5	99290000	99300000	5	99720000	99730000
5	99300000	99310000	5	99720000	99730000
5	99190000	99200000	5	99900000	99910000
5	99210000	99220000	5	99900000	99910000
5	99220000	99230000	5	99900000	99910000
5	99240000	99250000	5	99900000	99910000
5	99260000	99270000	5	99900000	99910000
5	99580000	99590000	5	99900000	99910000
5	99590000	99600000	5	99900000	99910000
5	99620000	99630000	5	99900000	99910000
5	99920000	99930000	5	100150000	100160000
5	99920000	99930000	5	100160000	100170000
5	100080000	100090000	5	100210000	100220000
5	100090000	100100000	5	100210000	100220000
5	100050000	100060000	5	100320000	100330000
5	100060000	100070000	5	100320000	100330000
5	100080000	100090000	5	100320000	100330000
5	100090000	100100000	5	100320000	100330000
5	100100000	100110000	5	100320000	100330000
5	100110000	100120000	5	100320000	100330000
5	100140000	100150000	5	100320000	100330000
5	100080000	100090000	5	100410000	100420000
5	100560000	100570000	5	100670000	100680000
5	100830000	100840000	5	100910000	100920000
5	100920000	100930000	5	101360000	101370000
5	100930000	100940000	5	101360000	101370000
5	101000000	101010000	5	101360000	101370000
5	101010000	101020000	5	101360000	101370000
5	100900000	100910000	5	101530000	101540000
5	101280000	101290000	5	101530000	101540000
5	101290000	101300000	5	101530000	101540000
5	101300000	101310000	5	101530000	101540000
5	100920000	100930000	5	101640000	101650000
5	100950000	100960000	5	101640000	101650000
5	100960000	100970000	5	101640000	101650000
5	100990000	101000000	5	101640000	101650000
5	101000000	101010000	5	101640000	101650000
5	101010000	101020000	5	101640000	101650000
5	101020000	101030000	5	101640000	101650000
5	101040000	101050000	5	101640000	101650000
5	101110000	101120000	5	101640000	101650000
5	101120000	101130000	5	101640000	101650000
5	101250000	101260000	5	101640000	101650000
5	101260000	101270000	5	101640000	101650000
5	101270000	101280000	5	101640000	101650000
5	101280000	101290000	5	101640000	101650000
5	101290000	101300000	5	101640000	101650000
5	101300000	101310000	5	101640000	101650000
5	101320000	101330000	5	101640000	101650000
5	101330000	101340000	5	101640000	101650000
5	101340000	101350000	5	101640000	101650000
5	101350000	101360000	5	101640000	101650000
5	101370000	101380000	5	101640000	101650000
5	101380000	101390000	5	101640000	101650000
5	101400000	101410000	5	101640000	101650000
5	101430000	101440000	5	101640000	101650000
5	100830000	100840000	5	101650000	101660000
5	100880000	100890000	5	101650000	101660000
5	100920000	100930000	5	101650000	101660000
5	100940000	100950000	5	101650000	101660000
5	100950000	100960000	5	101650000	101660000
5	100970000	100980000	5	101650000	101660000
5	100990000	101000000	5	101650000	101660000
5	101000000	101010000	5	101650000	101660000
5	101010000	101020000	5	101650000	101660000
5	101020000	101030000	5	101650000	101660000
5	101030000	101040000	5	101650000	101660000
5	101060000	101070000	5	101650000	101660000
5	101100000	101110000	5	101650000	101660000
5	101240000	101250000	5	101650000	101660000
5	101250000	101260000	5	101650000	101660000
5	101260000	101270000	5	101650000	101660000
5	101270000	101280000	5	101650000	101660000
5	101280000	101290000	5	101650000	101660000
5	101290000	101300000	5	101650000	101660000
5	101300000	101310000	5	101650000	101660000
5	101320000	101330000	5	101650000	101660000
5	101330000	101340000	5	101650000	101660000
5	101340000	101350000	5	101650000	101660000
5	101350000	101360000	5	101650000	101660000
5	101370000	101380000	5	101650000	101660000
5	101410000	101420000	5	101650000	101660000
5	101430000	101440000	5	101650000	101660000
5	100680000	100690000	5	101660000	101670000
5	100690000	100700000	5	101660000	101670000
5	100700000	100710000	5	101660000	101670000
5	100800000	100810000	5	101660000	101670000
5	100830000	100840000	5	101660000	101670000
5	100850000	100860000	5	101660000	101670000
5	100860000	100870000	5	101660000	101670000
5	100870000	100880000	5	101660000	101670000
5	100880000	100890000	5	101660000	101670000
5	100890000	100900000	5	101660000	101670000
5	100900000	100910000	5	101660000	101670000
5	100920000	100930000	5	101660000	101670000
5	100930000	100940000	5	101660000	101670000
5	100940000	100950000	5	101660000	101670000
5	100950000	100960000	5	101660000	101670000
5	100960000	100970000	5	101660000	101670000
5	100970000	100980000	5	101660000	101670000
5	100980000	100990000	5	101660000	101670000
5	100990000	101000000	5	101660000	101670000
5	101000000	101010000	5	101660000	101670000
5	101010000	101020000	5	101660000	101670000
5	101020000	101030000	5	101660000	101670000
5	101030000	101040000	5	101660000	101670000
5	101070000	101080000	5	101660000	101670000
5	101080000	101090000	5	101660000	101670000
5	101100000	101110000	5	101660000	101670000
5	101120000	101130000	5	101660000	101670000
5	101130000	101140000	5	101660000	101670000
5	101150000	101160000	5	101660000	101670000
5	101160000	101170000	5	101660000	101670000
5	101170000	101180000	5	101660000	101670000
5	101180000	101190000	5	101660000	101670000
5	101190000	101200000	5	101660000	101670000
5	101200000	101210000	5	101660000	101670000
5	101210000	101220000	5	101660000	101670000
5	101220000	101230000	5	101660000	101670000
5	101230000	101240000	5	101660000	101670000
5	101240000	101250000	5	101660000	101670000
5	101250000	101260000	5	101660000	101670000
5	101260000	101270000	5	101660000	101670000
5	101270000	101280000	5	101660000	101670000
5	101280000	101290000	5	101660000	101670000
5	101290000	101300000	5	101660000	101670000
5	101300000	101310000	5	101660000	101670000
5	101310000	101320000	5	101660000	101670000
5	101320000	101330000	5	101660000	101670000
5	101330000	101340000	5	101660000	101670000
5	101340000	101350000	5	101660000	101670000
5	101350000	101360000	5	101660000	101670000
5	101370000	101380000	5	101660000	101670000
5	101380000	101390000	5	101660000	101670000
5	101400000	101410000	5	101660000	101670000
5	101420000	101430000	5	101660000	101670000
5	101430000	101440000	5	101660000	101670000
5	101440000	101450000	5	101660000	101670000
5	101450000	101460000	5	101660000	101670000
5	100920000	100930000	5	101680000	101690000
5	100930000	100940000	5	101680000	101690000
5	100950000	100960000	5	101680000	101690000
5	100960000	100970000	5	101680000	101690000
5	100990000	101000000	5	101680000	101690000
5	101000000	101010000	5	101680000	101690000
5	101010000	101020000	5	101680000	101690000
5	101020000	101030000	5	101680000	101690000
5	101030000	101040000	5	101680000	101690000
5	101040000	101050000	5	101680000	101690000
5	101280000	101290000	5	101680000	101690000
5	101290000	101300000	5	101680000	101690000
5	101300000	101310000	5	101680000	101690000
5	101320000	101330000	5	101680000	101690000
5	101330000	101340000	5	101680000	101690000
5	101340000	101350000	5	101680000	101690000
5	101370000	101380000	5	101680000	101690000
5	101380000	101390000	5	101680000	101690000
5	101410000	101420000	5	101680000	101690000
5	101420000	101430000	5	101680000	101690000
5	101430000	101440000	5	101680000	101690000
5	101710000	101720000	5	101840000	101850000
5	101700000	101710000	5	101850000	101860000
5	101710000	101720000	5	101850000	101860000
5	101710000	101720000	5	101860000	101870000
5	101700000	101710000	5	102060000	102070000
5	101810000	101820000	5	102060000	102070000
5	101870000	101880000	5	102060000	102070000
5	101890000	101900000	5	102060000	102070000
5	101900000	101910000	5	102060000	102070000
5	101930000	101940000	5	102060000	102070000
5	101950000	101960000	5	102060000	102070000
5	101980000	101990000	5	102060000	102070000
5	101990000	102000000	5	102060000	102070000
5	101700000	101710000	5	102070000	102080000
5	101710000	101720000	5	102070000	102080000
5	101730000	101740000	5	102070000	102080000
5	101740000	101750000	5	102070000	102080000
5	101810000	101820000	5	102070000	102080000
5	101820000	101830000	5	102070000	102080000
5	101870000	101880000	5	102070000	102080000
5	101890000	101900000	5	102070000	102080000
5	101900000	101910000	5	102070000	102080000
5	101920000	101930000	5	102070000	102080000
5	101930000	101940000	5	102070000	102080000
5	101940000	101950000	5	102070000	102080000
5	101970000	101980000	5	102070000	102080000
5	101980000	101990000	5	102070000	102080000
5	101990000	102000000	5	102070000	102080000
5	102210000	102220000	5	102480000	102490000
5	102210000	102220000	5	102840000	102850000
5	102340000	102350000	5	102840000	102850000
5	102350000	102360000	5	102840000	102850000
5	102690000	102700000	5	102870000	102880000
5	102700000	102710000	5	102870000	102880000
5	103320000	103330000	5	103650000	103660000
5	103330000	103340000	5	103650000	103660000
5	103340000	103350000	5	103650000	103660000
5	103360000	103370000	5	103650000	103660000
5	103370000	103380000	5	103650000	103660000
5	103380000	103390000	5	103650000	103660000
5	103390000	103400000	5	103650000	103660000
5	103440000	103450000	5	103650000	103660000
5	103340000	103350000	5	103670000	103680000
5	103360000	103370000	5	103670000	103680000
5	103680000	103690000	5	103760000	103770000
5	103680000	103690000	5	103770000	103780000
5	103680000	103690000	5	103810000	103820000
5	103370000	103380000	5	103900000	103910000
5	103660000	103670000	5	103900000	103910000
5	103370000	103380000	5	103910000	103920000
5	103660000	103670000	5	103910000	103920000
5	103990000	104000000	5	104040000	104050000
5	104000000	104010000	5	104040000	104050000
5	104000000	104010000	5	104450000	104460000
5	104050000	104060000	5	104450000	104460000
5	104060000	104070000	5	104450000	104460000
5	104070000	104080000	5	104450000	104460000
5	104080000	104090000	5	104450000	104460000
5	104070000	104080000	5	104460000	104470000
5	104560000	104570000	5	104800000	104810000
5	104730000	104740000	5	104980000	104990000
5	105400000	105410000	5	105480000	105490000
5	105400000	105410000	5	105490000	105500000
5	105420000	105430000	5	105490000	105500000
5	105390000	105400000	5	105610000	105620000
5	105400000	105410000	5	105610000	105620000
5	105400000	105410000	5	105690000	105700000
5	105430000	105440000	5	105690000	105700000
5	105400000	105410000	5	105700000	105710000
5	105430000	105440000	5	105700000	105710000
5	105440000	105450000	5	105700000	105710000
5	105400000	105410000	5	105600000	105610000
5	105390000	105400000	5	105680000	105690000
5	105400000	105410000	5	105680000	105690000
5	105390000	105400000	5	105870000	105880000
5	105400000	105410000	5	105870000	105880000
5	105430000	105440000	5	105870000	105880000
5	105470000	105480000	5	105870000	105880000
5	105500000	105510000	5	105870000	105880000
5	105550000	105560000	5	105870000	105880000
5	105580000	105590000	5	105870000	105880000
5	105590000	105600000	5	105870000	105880000
5	105620000	105630000	5	105870000	105880000
5	105630000	105640000	5	105870000	105880000
5	105640000	105650000	5	105870000	105880000
5	105650000	105660000	5	105870000	105880000
5	105660000	105670000	5	105870000	105880000
5	105670000	105680000	5	105870000	105880000
5	105710000	105720000	5	105870000	105880000
5	105390000	105400000	5	105860000	105870000
5	105400000	105410000	5	105860000	105870000
5	105430000	105440000	5	105860000	105870000
5	105470000	105480000	5	105860000	105870000
5	105500000	105510000	5	105860000	105870000
5	105530000	105540000	5	105860000	105870000
5	105540000	105550000	5	105860000	105870000
5	105570000	105580000	5	105860000	105870000
5	105630000	105640000	5	105860000	105870000
5	105640000	105650000	5	105860000	105870000
5	105650000	105660000	5	105860000	105870000
5	105660000	105670000	5	105860000	105870000
5	105670000	105680000	5	105860000	105870000
5	105710000	105720000	5	105860000	105870000
5	105920000	105930000	5	106440000	106450000
5	105960000	105970000	5	106440000	106450000
5	105970000	105980000	5	106440000	106450000
5	105980000	105990000	5	106440000	106450000
5	105990000	106000000	5	106440000	106450000
5	106000000	106010000	5	106440000	106450000
5	106080000	106090000	5	106440000	106450000
5	106090000	106100000	5	106440000	106450000
5	105920000	105930000	5	106450000	106460000
5	105930000	105940000	5	106450000	106460000
5	105950000	105960000	5	106450000	106460000
5	105960000	105970000	5	106450000	106460000
5	105970000	105980000	5	106450000	106460000
5	105980000	105990000	5	106450000	106460000
5	105990000	106000000	5	106450000	106460000
5	106000000	106010000	5	106450000	106460000
5	105920000	105930000	5	106460000	106470000
5	105930000	105940000	5	106460000	106470000
5	105940000	105950000	5	106460000	106470000
5	105960000	105970000	5	106460000	106470000
5	105970000	105980000	5	106460000	106470000
5	105980000	105990000	5	106460000	106470000
5	105990000	106000000	5	106460000	106470000
5	106000000	106010000	5	106460000	106470000
5	106430000	106440000	5	106750000	106760000
5	106480000	106490000	5	106750000	106760000
5	106550000	106560000	5	106780000	106790000
5	106580000	106590000	5	106780000	106790000
5	106640000	106650000	5	106780000	106790000
5	106650000	106660000	5	106780000	106790000
5	106680000	106690000	5	106780000	106790000
5	106500000	106510000	5	106800000	106810000
5	106510000	106520000	5	106800000	106810000
5	106700000	106710000	5	106800000	106810000
5	106850000	106860000	5	106960000	106970000
5	106860000	106870000	5	106960000	106970000
5	106950000	106960000	5	107250000	107260000
5	106970000	106980000	5	107250000	107260000
5	106990000	107000000	5	107250000	107260000
5	107000000	107010000	5	107250000	107260000
5	107010000	107020000	5	107250000	107260000
5	107020000	107030000	5	107250000	107260000
5	106810000	106820000	5	107280000	107290000
5	106830000	106840000	5	107280000	107290000
5	106850000	106860000	5	107280000	107290000
5	106860000	106870000	5	107280000	107290000
5	106870000	106880000	5	107280000	107290000
5	106900000	106910000	5	107280000	107290000
5	106950000	106960000	5	107280000	107290000
5	106970000	106980000	5	107280000	107290000
5	106980000	106990000	5	107280000	107290000
5	106990000	107000000	5	107280000	107290000
5	107000000	107010000	5	107280000	107290000
5	107010000	107020000	5	107280000	107290000
5	107020000	107030000	5	107280000	107290000
5	107030000	107040000	5	107280000	107290000
5	107040000	107050000	5	107280000	107290000
5	107050000	107060000	5	107280000	107290000
5	107060000	107070000	5	107280000	107290000
5	107070000	107080000	5	107280000	107290000
5	107080000	107090000	5	107280000	107290000
5	107090000	107100000	5	107280000	107290000
5	107100000	107110000	5	107280000	107290000
5	107120000	107130000	5	107280000	107290000
5	107130000	107140000	5	107280000	107290000
5	107160000	107170000	5	107280000	107290000
5	106830000	106840000	5	107290000	107300000
5	106840000	106850000	5	107290000	107300000
5	106850000	106860000	5	107290000	107300000
5	106870000	106880000	5	107290000	107300000
5	106880000	106890000	5	107290000	107300000
5	106890000	106900000	5	107290000	107300000
5	106910000	106920000	5	107290000	107300000
5	106930000	106940000	5	107290000	107300000
5	106970000	106980000	5	107290000	107300000
5	106980000	106990000	5	107290000	107300000
5	106990000	107000000	5	107290000	107300000
5	107000000	107010000	5	107290000	107300000
5	107010000	107020000	5	107290000	107300000
5	107020000	107030000	5	107290000	107300000
5	107030000	107040000	5	107290000	107300000
5	107040000	107050000	5	107290000	107300000
5	107050000	107060000	5	107290000	107300000
5	107070000	107080000	5	107290000	107300000
5	107090000	107100000	5	107290000	107300000
5	107100000	107110000	5	107290000	107300000
5	107110000	107120000	5	107290000	107300000
5	107120000	107130000	5	107290000	107300000
5	107130000	107140000	5	107290000	107300000
5	107150000	107160000	5	107290000	107300000
5	106830000	106840000	5	107330000	107340000
5	106840000	106850000	5	107330000	107340000
5	106850000	106860000	5	107330000	107340000
5	106890000	106900000	5	107330000	107340000
5	106900000	106910000	5	107330000	107340000
5	106940000	106950000	5	107330000	107340000
5	106950000	106960000	5	107330000	107340000
5	106970000	106980000	5	107330000	107340000
5	106980000	106990000	5	107330000	107340000
5	106990000	107000000	5	107330000	107340000
5	107000000	107010000	5	107330000	107340000
5	107010000	107020000	5	107330000	107340000
5	107020000	107030000	5	107330000	107340000
5	107030000	107040000	5	107330000	107340000
5	107040000	107050000	5	107330000	107340000
5	107050000	107060000	5	107330000	107340000
5	107060000	107070000	5	107330000	107340000
5	107070000	107080000	5	107330000	107340000
5	106810000	106820000	5	107350000	107360000
5	106840000	106850000	5	107350000	107360000
5	106850000	106860000	5	107350000	107360000
5	106870000	106880000	5	107350000	107360000
5	106930000	106940000	5	107350000	107360000
5	106940000	106950000	5	107350000	107360000
5	106950000	106960000	5	107350000	107360000
5	106970000	106980000	5	107350000	107360000
5	106990000	107000000	5	107350000	107360000
5	107000000	107010000	5	107350000	107360000
5	107010000	107020000	5	107350000	107360000
5	107030000	107040000	5	107350000	107360000
5	107040000	107050000	5	107350000	107360000
5	106870000	106880000	5	107360000	107370000
5	106950000	106960000	5	107360000	107370000
5	106970000	106980000	5	107360000	107370000
5	106990000	107000000	5	107360000	107370000
5	107000000	107010000	5	107360000	107370000
5	106910000	106920000	5	107400000	107410000
5	106990000	107000000	5	107400000	107410000
5	107000000	107010000	5	107400000	107410000
5	106930000	106940000	5	107430000	107440000
5	107600000	107610000	5	107900000	107910000
5	107910000	107920000	5	107980000	107990000
5	107920000	107930000	5	107980000	107990000
5	107930000	107940000	5	107980000	107990000
5	107910000	107920000	5	108000000	108010000
5	107920000	107930000	5	108000000	108010000
5	107930000	107940000	5	108000000	108010000
5	107910000	107920000	5	108020000	108030000
5	107920000	107930000	5	108020000	108030000
5	107910000	107920000	5	108130000	108140000
5	107920000	107930000	5	108130000	108140000
5	108030000	108040000	5	108130000	108140000
5	108040000	108050000	5	108130000	108140000
5	107910000	107920000	5	108260000	108270000
5	107920000	107930000	5	108260000	108270000
5	107950000	107960000	5	108260000	108270000
5	107960000	107970000	5	108260000	108270000
5	107970000	107980000	5	108260000	108270000
5	107990000	108000000	5	108260000	108270000
5	108010000	108020000	5	108260000	108270000
5	108030000	108040000	5	108260000	108270000
5	108040000	108050000	5	108260000	108270000
5	107950000	107960000	5	108270000	108280000
5	108010000	108020000	5	108310000	108320000
5	108380000	108390000	5	108540000	108550000
5	108420000	108430000	5	108540000	108550000
5	108390000	108400000	5	108550000	108560000
5	108400000	108410000	5	108550000	108560000
5	108410000	108420000	5	108550000	108560000
5	108420000	108430000	5	108550000	108560000
5	108410000	108420000	5	108620000	108630000
5	108420000	108430000	5	108620000	108630000
5	108450000	108460000	5	108620000	108630000
5	108480000	108490000	5	108620000	108630000
5	108490000	108500000	5	108620000	108630000
5	108410000	108420000	5	108630000	108640000
5	108420000	108430000	5	108630000	108640000
5	108480000	108490000	5	108630000	108640000
5	108410000	108420000	5	108650000	108660000
5	108410000	108420000	5	108660000	108670000
5	108420000	108430000	5	108660000	108670000
5	108400000	108410000	5	108670000	108680000
5	108420000	108430000	5	108670000	108680000
5	108410000	108420000	5	108690000	108700000
5	108420000	108430000	5	108690000	108700000
5	109700000	109710000	5	109790000	109800000
5	109710000	109720000	5	109790000	109800000
5	109590000	109600000	5	109860000	109870000
5	109600000	109610000	5	109860000	109870000
5	109610000	109620000	5	109860000	109870000
5	109650000	109660000	5	109860000	109870000
5	109660000	109670000	5	109860000	109870000
5	109670000	109680000	5	109860000	109870000
5	109700000	109710000	5	109860000	109870000
5	109580000	109590000	5	109920000	109930000
5	109590000	109600000	5	109920000	109930000
5	109600000	109610000	5	109920000	109930000
5	109610000	109620000	5	109920000	109930000
5	109700000	109710000	5	109920000	109930000
5	109590000	109600000	5	109930000	109940000
5	109870000	109880000	5	109930000	109940000
5	109880000	109890000	5	109930000	109940000
5	109890000	109900000	5	109930000	109940000
5	109910000	109920000	5	109990000	110000000
5	109590000	109600000	5	110020000	110030000
5	109600000	109610000	5	110020000	110030000
5	109610000	109620000	5	110020000	110030000
5	109580000	109590000	5	110050000	110060000
5	109850000	109860000	5	110050000	110060000
5	109870000	109880000	5	110050000	110060000
5	109590000	109600000	5	110040000	110050000
5	109600000	109610000	5	110040000	110050000
5	109610000	109620000	5	110040000	110050000
5	109850000	109860000	5	110040000	110050000
5	109870000	109880000	5	110040000	110050000
5	109600000	109610000	5	110070000	110080000
5	109560000	109570000	5	110080000	110090000
5	109580000	109590000	5	110080000	110090000
5	109590000	109600000	5	110080000	110090000
5	109600000	109610000	5	110080000	110090000
5	109590000	109600000	5	110090000	110100000
5	109560000	109570000	5	110100000	110110000
5	109570000	109580000	5	110100000	110110000
5	109580000	109590000	5	110100000	110110000
5	109590000	109600000	5	110100000	110110000
5	109850000	109860000	5	110100000	110110000
5	109590000	109600000	5	110130000	110140000
5	109600000	109610000	5	110130000	110140000
5	109850000	109860000	5	110130000	110140000
5	110330000	110340000	5	110630000	110640000
5	110410000	110420000	5	110630000	110640000
5	110420000	110430000	5	110630000	110640000
5	110450000	110460000	5	110630000	110640000
5	110470000	110480000	5	110630000	110640000
5	110490000	110500000	5	110630000	110640000
5	110500000	110510000	5	110630000	110640000
5	110510000	110520000	5	110630000	110640000
5	110520000	110530000	5	110630000	110640000
5	110530000	110540000	5	110630000	110640000
5	110300000	110310000	5	110650000	110660000
5	110310000	110320000	5	110650000	110660000
5	110320000	110330000	5	110650000	110660000
5	110330000	110340000	5	110650000	110660000
5	110470000	110480000	5	110650000	110660000
5	110490000	110500000	5	110650000	110660000
5	110390000	110400000	5	110620000	110630000
5	110400000	110410000	5	110620000	110630000
5	110410000	110420000	5	110620000	110630000
5	110420000	110430000	5	110620000	110630000
5	110470000	110480000	5	110620000	110630000
5	110490000	110500000	5	110620000	110630000
5	110500000	110510000	5	110620000	110630000
5	110510000	110520000	5	110620000	110630000
5	110520000	110530000	5	110620000	110630000
5	110550000	110560000	5	110620000	110630000
5	110890000	110900000	5	111180000	111190000
5	110900000	110910000	5	111180000	111190000
5	110910000	110920000	5	111180000	111190000
5	110920000	110930000	5	111180000	111190000
5	110940000	110950000	5	111180000	111190000
5	110950000	110960000	5	111180000	111190000
5	110960000	110970000	5	111180000	111190000
5	111020000	111030000	5	111180000	111190000
5	111030000	111040000	5	111180000	111190000
5	110900000	110910000	5	111200000	111210000
5	110910000	110920000	5	111200000	111210000
5	110920000	110930000	5	111200000	111210000
5	110930000	110940000	5	111200000	111210000
5	110950000	110960000	5	111200000	111210000
5	110960000	110970000	5	111200000	111210000
5	110990000	111000000	5	111200000	111210000
5	111000000	111010000	5	111200000	111210000
5	111010000	111020000	5	111200000	111210000
5	111020000	111030000	5	111200000	111210000
5	111030000	111040000	5	111200000	111210000
5	111040000	111050000	5	111200000	111210000
5	111050000	111060000	5	111200000	111210000
5	110820000	110830000	5	111320000	111330000
5	110930000	110940000	5	111320000	111330000
5	110940000	110950000	5	111320000	111330000
5	110950000	110960000	5	111320000	111330000
5	110960000	110970000	5	111320000	111330000
5	110820000	110830000	5	111330000	111340000
5	110850000	110860000	5	111330000	111340000
5	110860000	110870000	5	111330000	111340000
5	110890000	110900000	5	111330000	111340000
5	110900000	110910000	5	111330000	111340000
5	110920000	110930000	5	111330000	111340000
5	110930000	110940000	5	111330000	111340000
5	110940000	110950000	5	111330000	111340000
5	110950000	110960000	5	111330000	111340000
5	110990000	111000000	5	111330000	111340000
5	111390000	111400000	5	111580000	111590000
5	111400000	111410000	5	111580000	111590000
5	111430000	111440000	5	111580000	111590000
5	111440000	111450000	5	111580000	111590000
5	111390000	111400000	5	111630000	111640000
5	111400000	111410000	5	111630000	111640000
5	111430000	111440000	5	111630000	111640000
5	111440000	111450000	5	111630000	111640000
5	111450000	111460000	5	111630000	111640000
5	111390000	111400000	5	111700000	111710000
5	111400000	111410000	5	111700000	111710000
5	111430000	111440000	5	111700000	111710000
5	111440000	111450000	5	111700000	111710000
5	111450000	111460000	5	111700000	111710000
5	111470000	111480000	5	111700000	111710000
5	111390000	111400000	5	111760000	111770000
5	111400000	111410000	5	111760000	111770000
5	111430000	111440000	5	111760000	111770000
5	111390000	111400000	5	111750000	111760000
5	111400000	111410000	5	111750000	111760000
5	111430000	111440000	5	111750000	111760000
5	111390000	111400000	5	111770000	111780000
5	111400000	111410000	5	111770000	111780000
5	111390000	111400000	5	111830000	111840000
5	111400000	111410000	5	111830000	111840000
5	111430000	111440000	5	111830000	111840000
5	111450000	111460000	5	111830000	111840000
5	111470000	111480000	5	111830000	111840000
5	111400000	111410000	5	111840000	111850000
5	111440000	111450000	5	111840000	111850000
5	111450000	111460000	5	111840000	111850000
5	111470000	111480000	5	111840000	111850000
5	111390000	111400000	5	111890000	111900000
5	111400000	111410000	5	111890000	111900000
5	111450000	111460000	5	111890000	111900000
5	111390000	111400000	5	112090000	112100000
5	111400000	111410000	5	112090000	112100000
5	111430000	111440000	5	112090000	112100000
5	111690000	111700000	5	112090000	112100000
5	111820000	111830000	5	112090000	112100000
5	111880000	111890000	5	112090000	112100000
5	111900000	111910000	5	112090000	112100000
5	111430000	111440000	5	112170000	112180000
5	111510000	111520000	5	112170000	112180000
5	111520000	111530000	5	112170000	112180000
5	111590000	111600000	5	112170000	112180000
5	111600000	111610000	5	112170000	112180000
5	111610000	111620000	5	112170000	112180000
5	111710000	111720000	5	112170000	112180000
5	111740000	111750000	5	112170000	112180000
5	111860000	111870000	5	112170000	112180000
5	111870000	111880000	5	112170000	112180000
5	111880000	111890000	5	112170000	112180000
5	111900000	111910000	5	112170000	112180000
5	111910000	111920000	5	112170000	112180000
5	111920000	111930000	5	112170000	112180000
5	111930000	111940000	5	112170000	112180000
5	111940000	111950000	5	112170000	112180000
5	111950000	111960000	5	112170000	112180000
5	111960000	111970000	5	112170000	112180000
5	111990000	112000000	5	112170000	112180000
5	112000000	112010000	5	112170000	112180000
5	111720000	111730000	5	112150000	112160000
5	111730000	111740000	5	112150000	112160000
5	111740000	111750000	5	112150000	112160000
5	111780000	111790000	5	112150000	112160000
5	111790000	111800000	5	112150000	112160000
5	111870000	111880000	5	112150000	112160000
5	111880000	111890000	5	112150000	112160000
5	111900000	111910000	5	112150000	112160000
5	111920000	111930000	5	112150000	112160000
5	111930000	111940000	5	112150000	112160000
5	111940000	111950000	5	112150000	112160000
5	111390000	111400000	5	112200000	112210000
5	111880000	111890000	5	112200000	112210000
5	111900000	111910000	5	112200000	112210000
5	111390000	111400000	5	112210000	112220000
5	111590000	111600000	5	112210000	112220000
5	111860000	111870000	5	112210000	112220000
5	111900000	111910000	5	112190000	112200000
5	111620000	111630000	5	112220000	112230000
5	111860000	111870000	5	112220000	112230000
5	112160000	112170000	5	112420000	112430000
5	112430000	112440000	5	112660000	112670000
5	112520000	112530000	5	112680000	112690000
5	112430000	112440000	5	112840000	112850000
5	112450000	112460000	5	112840000	112850000
5	112460000	112470000	5	112840000	112850000
5	112470000	112480000	5	112840000	112850000
5	112480000	112490000	5	112840000	112850000
5	112490000	112500000	5	112840000	112850000
5	112520000	112530000	5	112840000	112850000
5	112540000	112550000	5	112840000	112850000
5	112580000	112590000	5	112840000	112850000
5	112450000	112460000	5	112990000	113000000
5	112460000	112470000	5	112990000	113000000
5	112470000	112480000	5	112990000	113000000
5	112480000	112490000	5	112990000	113000000
5	112490000	112500000	5	112990000	113000000
5	112500000	112510000	5	112990000	113000000
5	112520000	112530000	5	112990000	113000000
5	112560000	112570000	5	112990000	113000000
5	112580000	112590000	5	112990000	113000000
5	112860000	112870000	5	112990000	113000000
5	112880000	112890000	5	112990000	113000000
5	112490000	112500000	5	113000000	113010000
5	112520000	112530000	5	113000000	113010000
5	112860000	112870000	5	113000000	113010000
5	112880000	112890000	5	113000000	113010000
5	112450000	112460000	5	113010000	113020000
5	112460000	112470000	5	113010000	113020000
5	112470000	112480000	5	113010000	113020000
5	112480000	112490000	5	113010000	113020000
5	112490000	112500000	5	113010000	113020000
5	112500000	112510000	5	113010000	113020000
5	112510000	112520000	5	113010000	113020000
5	112520000	112530000	5	113010000	113020000
5	112540000	112550000	5	113010000	113020000
5	112580000	112590000	5	113010000	113020000
5	112860000	112870000	5	113010000	113020000
5	112870000	112880000	5	113010000	113020000
5	112880000	112890000	5	113010000	113020000
5	112430000	112440000	5	113070000	113080000
5	112450000	112460000	5	113070000	113080000
5	112470000	112480000	5	113070000	113080000
5	112490000	112500000	5	113070000	113080000
5	112500000	112510000	5	113070000	113080000
5	112510000	112520000	5	113070000	113080000
5	112520000	112530000	5	113070000	113080000
5	112540000	112550000	5	113070000	113080000
5	112580000	112590000	5	113070000	113080000
5	112610000	112620000	5	113070000	113080000
5	112670000	112680000	5	113070000	113080000
5	112760000	112770000	5	113070000	113080000
5	112770000	112780000	5	113070000	113080000
5	112790000	112800000	5	113070000	113080000
5	112810000	112820000	5	113070000	113080000
5	112820000	112830000	5	113070000	113080000
5	112830000	112840000	5	113070000	113080000
5	112850000	112860000	5	113070000	113080000
5	112860000	112870000	5	113070000	113080000
5	112870000	112880000	5	113070000	113080000
5	112880000	112890000	5	113070000	113080000
5	112430000	112440000	5	113080000	113090000
5	112450000	112460000	5	113080000	113090000
5	112470000	112480000	5	113080000	113090000
5	112580000	112590000	5	113080000	113090000
5	112630000	112640000	5	113080000	113090000
5	112790000	112800000	5	113080000	113090000
5	112810000	112820000	5	113080000	113090000
5	112830000	112840000	5	113080000	113090000
5	112860000	112870000	5	113080000	113090000
5	112870000	112880000	5	113080000	113090000
5	112880000	112890000	5	113080000	113090000
5	113090000	113100000	5	113150000	113160000
5	113100000	113110000	5	113150000	113160000
5	113090000	113100000	5	113160000	113170000
5	113100000	113110000	5	113160000	113170000
5	113090000	113100000	5	113180000	113190000
5	113090000	113100000	5	113170000	113180000
5	113100000	113110000	5	113170000	113180000
5	113090000	113100000	5	113220000	113230000
5	113100000	113110000	5	113220000	113230000
5	113360000	113370000	5	113460000	113470000
5	113360000	113370000	5	113490000	113500000
5	113360000	113370000	5	113550000	113560000
5	113470000	113480000	5	113550000	113560000
5	113360000	113370000	5	113570000	113580000
5	113390000	113400000	5	113570000	113580000
5	113400000	113410000	5	113570000	113580000
5	113360000	113370000	5	113580000	113590000
5	113380000	113390000	5	113580000	113590000
5	113390000	113400000	5	113580000	113590000
5	113400000	113410000	5	113580000	113590000
5	113410000	113420000	5	113580000	113590000
5	113470000	113480000	5	113580000	113590000
5	113360000	113370000	5	113590000	113600000
5	113360000	113370000	5	113630000	113640000
5	113360000	113370000	5	113650000	113660000
5	113470000	113480000	5	113650000	113660000
5	113480000	113490000	5	113650000	113660000
5	113290000	113300000	5	113730000	113740000
5	113360000	113370000	5	113730000	113740000
5	113390000	113400000	5	113730000	113740000
5	113400000	113410000	5	113730000	113740000
5	113410000	113420000	5	113730000	113740000
5	113420000	113430000	5	113730000	113740000
5	113430000	113440000	5	113730000	113740000
5	113440000	113450000	5	113730000	113740000
5	113450000	113460000	5	113730000	113740000
5	113470000	113480000	5	113730000	113740000
5	113480000	113490000	5	113730000	113740000
5	113540000	113550000	5	113730000	113740000
5	113360000	113370000	5	113770000	113780000
5	113390000	113400000	5	113770000	113780000
5	113410000	113420000	5	113770000	113780000
5	113420000	113430000	5	113770000	113780000
5	113440000	113450000	5	113770000	113780000
5	113470000	113480000	5	113770000	113780000
5	113360000	113370000	5	113780000	113790000
5	113390000	113400000	5	113780000	113790000
5	113470000	113480000	5	113780000	113790000
5	113290000	113300000	5	113790000	113800000
5	113360000	113370000	5	113790000	113800000
5	113390000	113400000	5	113790000	113800000
5	113360000	113370000	5	113810000	113820000
5	113360000	113370000	5	113760000	113770000
5	113440000	113450000	5	113760000	113770000
5	113360000	113370000	5	113800000	113810000
5	113850000	113860000	5	113940000	113950000
5	113850000	113860000	5	114030000	114040000
5	113850000	113860000	5	114040000	114050000
5	113860000	113870000	5	114040000	114050000
5	113930000	113940000	5	114040000	114050000
5	114050000	114060000	5	114310000	114320000
5	114060000	114070000	5	114310000	114320000
5	114180000	114190000	5	114310000	114320000
5	114200000	114210000	5	114310000	114320000
5	114210000	114220000	5	114310000	114320000
5	114160000	114170000	5	114380000	114390000
5	114180000	114190000	5	114380000	114390000
5	114190000	114200000	5	114380000	114390000
5	114200000	114210000	5	114380000	114390000
5	114180000	114190000	5	114320000	114330000
5	114180000	114190000	5	114370000	114380000
5	114180000	114190000	5	114350000	114360000
5	114450000	114460000	5	114550000	114560000
5	114430000	114440000	5	114610000	114620000
5	114450000	114460000	5	114630000	114640000
5	114620000	114630000	5	114900000	114910000
5	114670000	114680000	5	114900000	114910000
5	114710000	114720000	5	114900000	114910000
5	114760000	114770000	5	114900000	114910000
5	114960000	114970000	5	115110000	115120000
5	114990000	115000000	5	115110000	115120000
5	114960000	114970000	5	115210000	115220000
5	114960000	114970000	5	115230000	115240000
5	114990000	115000000	5	115230000	115240000
5	115100000	115110000	5	115230000	115240000
5	115120000	115130000	5	115230000	115240000
5	115360000	115370000	5	115420000	115430000
5	115350000	115360000	5	115430000	115440000
5	115360000	115370000	5	115430000	115440000
5	115380000	115390000	5	115430000	115440000
5	115350000	115360000	5	115470000	115480000
5	115360000	115370000	5	115470000	115480000
5	115350000	115360000	5	115460000	115470000
5	115360000	115370000	5	115460000	115470000
5	115380000	115390000	5	115460000	115470000
5	115350000	115360000	5	115480000	115490000
5	115360000	115370000	5	115480000	115490000
5	115350000	115360000	5	115490000	115500000
5	115640000	115650000	5	115730000	115740000
5	115660000	115670000	5	115730000	115740000
5	115760000	115770000	5	116000000	116010000
5	115750000	115760000	5	116020000	116030000
5	115820000	115830000	5	116020000	116030000
5	115760000	115770000	5	116010000	116020000
5	115830000	115840000	5	116010000	116020000
5	116040000	116050000	5	116280000	116290000
5	116120000	116130000	5	116280000	116290000
5	116110000	116120000	5	116290000	116300000
5	116120000	116130000	5	116290000	116300000
5	116130000	116140000	5	116290000	116300000
5	116110000	116120000	5	116340000	116350000
5	116120000	116130000	5	116340000	116350000
5	116130000	116140000	5	116410000	116420000
5	116240000	116250000	5	116410000	116420000
5	116130000	116140000	5	116420000	116430000
5	116120000	116130000	5	116440000	116450000
5	116120000	116130000	5	116450000	116460000
5	116130000	116140000	5	116450000	116460000
5	116070000	116080000	5	116590000	116600000
5	116240000	116250000	5	116590000	116600000
5	116850000	116860000	5	117060000	117070000
5	116860000	116870000	5	117060000	117070000
5	116870000	116880000	5	117060000	117070000
5	116880000	116890000	5	117060000	117070000
5	117130000	117140000	5	117260000	117270000
5	117150000	117160000	5	117260000	117270000
5	117160000	117170000	5	117260000	117270000
5	117170000	117180000	5	117260000	117270000
5	117180000	117190000	5	117260000	117270000
5	117100000	117110000	5	117280000	117290000
5	117100000	117110000	5	117410000	117420000
5	117270000	117280000	5	117410000	117420000
5	117130000	117140000	5	117490000	117500000
5	117500000	117510000	5	117840000	117850000
5	117520000	117530000	5	117840000	117850000
5	117540000	117550000	5	117840000	117850000
5	117550000	117560000	5	117840000	117850000
5	117560000	117570000	5	117840000	117850000
5	117570000	117580000	5	117840000	117850000
5	117580000	117590000	5	117840000	117850000
5	117590000	117600000	5	117840000	117850000
5	117600000	117610000	5	117840000	117850000
5	117610000	117620000	5	117840000	117850000
5	117620000	117630000	5	117840000	117850000
5	117630000	117640000	5	117840000	117850000
5	117640000	117650000	5	117840000	117850000
5	117650000	117660000	5	117840000	117850000
5	117660000	117670000	5	117840000	117850000
5	117680000	117690000	5	117840000	117850000
5	117690000	117700000	5	117840000	117850000
5	117700000	117710000	5	117840000	117850000
5	117500000	117510000	5	117930000	117940000
5	117520000	117530000	5	117930000	117940000
5	117540000	117550000	5	117930000	117940000
5	117550000	117560000	5	117930000	117940000
5	117560000	117570000	5	117930000	117940000
5	117570000	117580000	5	117930000	117940000
5	117580000	117590000	5	117930000	117940000
5	117600000	117610000	5	117930000	117940000
5	117610000	117620000	5	117930000	117940000
5	117620000	117630000	5	117930000	117940000
5	117630000	117640000	5	117930000	117940000
5	117640000	117650000	5	117930000	117940000
5	117650000	117660000	5	117930000	117940000
5	117670000	117680000	5	117930000	117940000
5	117690000	117700000	5	117930000	117940000
5	117700000	117710000	5	117930000	117940000
5	117850000	117860000	5	117930000	117940000
5	117470000	117480000	5	117940000	117950000
5	117480000	117490000	5	117940000	117950000
5	117500000	117510000	5	117940000	117950000
5	117520000	117530000	5	117940000	117950000
5	117540000	117550000	5	117940000	117950000
5	117550000	117560000	5	117940000	117950000
5	117570000	117580000	5	117940000	117950000
5	117580000	117590000	5	117940000	117950000
5	117590000	117600000	5	117940000	117950000
5	117600000	117610000	5	117940000	117950000
5	117610000	117620000	5	117940000	117950000
5	117620000	117630000	5	117940000	117950000
5	117630000	117640000	5	117940000	117950000
5	117640000	117650000	5	117940000	117950000
5	117650000	117660000	5	117940000	117950000
5	117660000	117670000	5	117940000	117950000
5	117670000	117680000	5	117940000	117950000
5	117680000	117690000	5	117940000	117950000
5	117740000	117750000	5	117940000	117950000
5	117500000	117510000	5	117950000	117960000
5	117520000	117530000	5	117950000	117960000
5	117540000	117550000	5	117950000	117960000
5	117550000	117560000	5	117950000	117960000
5	117560000	117570000	5	117950000	117960000
5	117570000	117580000	5	117950000	117960000
5	117590000	117600000	5	117950000	117960000
5	117600000	117610000	5	117950000	117960000
5	117610000	117620000	5	117950000	117960000
5	117620000	117630000	5	117950000	117960000
5	117630000	117640000	5	117950000	117960000
5	117650000	117660000	5	117950000	117960000
5	117660000	117670000	5	117950000	117960000
5	117680000	117690000	5	117950000	117960000
5	117740000	117750000	5	117950000	117960000
5	117500000	117510000	5	117970000	117980000
5	117520000	117530000	5	117970000	117980000
5	117600000	117610000	5	117970000	117980000
5	117610000	117620000	5	117970000	117980000
5	117500000	117510000	5	118020000	118030000
5	117540000	117550000	5	118030000	118040000
5	118180000	118190000	5	118240000	118250000
5	118190000	118200000	5	118240000	118250000
5	118260000	118270000	5	118430000	118440000
5	118280000	118290000	5	118430000	118440000
5	118280000	118290000	5	118510000	118520000
5	118290000	118300000	5	118510000	118520000
5	118440000	118450000	5	118510000	118520000
5	118260000	118270000	5	118550000	118560000
5	118280000	118290000	5	118550000	118560000
5	118290000	118300000	5	118550000	118560000
5	118420000	118430000	5	118550000	118560000
5	118440000	118450000	5	118550000	118560000
5	118260000	118270000	5	118560000	118570000
5	118280000	118290000	5	118560000	118570000
5	118290000	118300000	5	118560000	118570000
5	118300000	118310000	5	118560000	118570000
5	118310000	118320000	5	118560000	118570000
5	118360000	118370000	5	118560000	118570000
5	118420000	118430000	5	118560000	118570000
5	118440000	118450000	5	118560000	118570000
5	118770000	118780000	5	119050000	119060000
5	118780000	118790000	5	119050000	119060000
5	118880000	118890000	5	119050000	119060000
5	118890000	118900000	5	119050000	119060000
5	118900000	118910000	5	119050000	119060000
5	118860000	118870000	5	119080000	119090000
5	118880000	118890000	5	119080000	119090000
5	118770000	118780000	5	119560000	119570000
5	118780000	118790000	5	119560000	119570000
5	119230000	119240000	5	119560000	119570000
5	119240000	119250000	5	119560000	119570000
5	119290000	119300000	5	119560000	119570000
5	119300000	119310000	5	119560000	119570000
5	119310000	119320000	5	119560000	119570000
5	119320000	119330000	5	119560000	119570000
5	119040000	119050000	5	119620000	119630000
5	118770000	118780000	5	119660000	119670000
5	118780000	118790000	5	119660000	119670000
5	118790000	118800000	5	119660000	119670000
5	118830000	118840000	5	119660000	119670000
5	118860000	118870000	5	119660000	119670000
5	118880000	118890000	5	119660000	119670000
5	119090000	119100000	5	119660000	119670000
5	119100000	119110000	5	119660000	119670000
5	119240000	119250000	5	119660000	119670000
5	119290000	119300000	5	119660000	119670000
5	119310000	119320000	5	119660000	119670000
5	119320000	119330000	5	119660000	119670000
5	119370000	119380000	5	119660000	119670000
5	119380000	119390000	5	119660000	119670000
5	118770000	118780000	5	119650000	119660000
5	118780000	118790000	5	119650000	119660000
5	118790000	118800000	5	119650000	119660000
5	118860000	118870000	5	119650000	119660000
5	118880000	118890000	5	119650000	119660000
5	118890000	118900000	5	119650000	119660000
5	119090000	119100000	5	119650000	119660000
5	119100000	119110000	5	119650000	119660000
5	119110000	119120000	5	119650000	119660000
5	119220000	119230000	5	119650000	119660000
5	119230000	119240000	5	119650000	119660000
5	119300000	119310000	5	119650000	119660000
5	119370000	119380000	5	119650000	119660000
5	118760000	118770000	5	119670000	119680000
5	118770000	118780000	5	119670000	119680000
5	118780000	118790000	5	119670000	119680000
5	118790000	118800000	5	119670000	119680000
5	118800000	118810000	5	119670000	119680000
5	118810000	118820000	5	119670000	119680000
5	118830000	118840000	5	119670000	119680000
5	118850000	118860000	5	119670000	119680000
5	118860000	118870000	5	119670000	119680000
5	118880000	118890000	5	119670000	119680000
5	118890000	118900000	5	119670000	119680000
5	118900000	118910000	5	119670000	119680000
5	118910000	118920000	5	119670000	119680000
5	118920000	118930000	5	119670000	119680000
5	119040000	119050000	5	119670000	119680000
5	119060000	119070000	5	119670000	119680000
5	119070000	119080000	5	119670000	119680000
5	119090000	119100000	5	119670000	119680000
5	119100000	119110000	5	119670000	119680000
5	119110000	119120000	5	119670000	119680000
5	119190000	119200000	5	119670000	119680000
5	119220000	119230000	5	119670000	119680000
5	119240000	119250000	5	119670000	119680000
5	119250000	119260000	5	119670000	119680000
5	119290000	119300000	5	119670000	119680000
5	119300000	119310000	5	119670000	119680000
5	119320000	119330000	5	119670000	119680000
5	119370000	119380000	5	119670000	119680000
5	119390000	119400000	5	119670000	119680000
5	119400000	119410000	5	119670000	119680000
5	119580000	119590000	5	119670000	119680000
5	118770000	118780000	5	119680000	119690000
5	118780000	118790000	5	119680000	119690000
5	118790000	118800000	5	119680000	119690000
5	118800000	118810000	5	119680000	119690000
5	118810000	118820000	5	119680000	119690000
5	118820000	118830000	5	119680000	119690000
5	118830000	118840000	5	119680000	119690000
5	118840000	118850000	5	119680000	119690000
5	118850000	118860000	5	119680000	119690000
5	118860000	118870000	5	119680000	119690000
5	118880000	118890000	5	119680000	119690000
5	118890000	118900000	5	119680000	119690000
5	118920000	118930000	5	119680000	119690000
5	118930000	118940000	5	119680000	119690000
5	119030000	119040000	5	119680000	119690000
5	119060000	119070000	5	119680000	119690000
5	119070000	119080000	5	119680000	119690000
5	119090000	119100000	5	119680000	119690000
5	119190000	119200000	5	119680000	119690000
5	119210000	119220000	5	119680000	119690000
5	119220000	119230000	5	119680000	119690000
5	119240000	119250000	5	119680000	119690000
5	119250000	119260000	5	119680000	119690000
5	119260000	119270000	5	119680000	119690000
5	119290000	119300000	5	119680000	119690000
5	119300000	119310000	5	119680000	119690000
5	119310000	119320000	5	119680000	119690000
5	119320000	119330000	5	119680000	119690000
5	119340000	119350000	5	119680000	119690000
5	119350000	119360000	5	119680000	119690000
5	119360000	119370000	5	119680000	119690000
5	119370000	119380000	5	119680000	119690000
5	119380000	119390000	5	119680000	119690000
5	119390000	119400000	5	119680000	119690000
5	119400000	119410000	5	119680000	119690000
5	119570000	119580000	5	119680000	119690000
5	119580000	119590000	5	119680000	119690000
5	118770000	118780000	5	119700000	119710000
5	118780000	118790000	5	119700000	119710000
5	118790000	118800000	5	119700000	119710000
5	118800000	118810000	5	119700000	119710000
5	118810000	118820000	5	119700000	119710000
5	118830000	118840000	5	119700000	119710000
5	118850000	118860000	5	119700000	119710000
5	118860000	118870000	5	119700000	119710000
5	118880000	118890000	5	119700000	119710000
5	118890000	118900000	5	119700000	119710000
5	118900000	118910000	5	119700000	119710000
5	118930000	118940000	5	119700000	119710000
5	118960000	118970000	5	119700000	119710000
5	119060000	119070000	5	119700000	119710000
5	119110000	119120000	5	119700000	119710000
5	119120000	119130000	5	119700000	119710000
5	119130000	119140000	5	119700000	119710000
5	119150000	119160000	5	119700000	119710000
5	119190000	119200000	5	119700000	119710000
5	119210000	119220000	5	119700000	119710000
5	119220000	119230000	5	119700000	119710000
5	119230000	119240000	5	119700000	119710000
5	119240000	119250000	5	119700000	119710000
5	119250000	119260000	5	119700000	119710000
5	119260000	119270000	5	119700000	119710000
5	119270000	119280000	5	119700000	119710000
5	119280000	119290000	5	119700000	119710000
5	119290000	119300000	5	119700000	119710000
5	119300000	119310000	5	119700000	119710000
5	119310000	119320000	5	119700000	119710000
5	119330000	119340000	5	119700000	119710000
5	119340000	119350000	5	119700000	119710000
5	119370000	119380000	5	119700000	119710000
5	119380000	119390000	5	119700000	119710000
5	119390000	119400000	5	119700000	119710000
5	119400000	119410000	5	119700000	119710000
5	118770000	118780000	5	119710000	119720000
5	118780000	118790000	5	119710000	119720000
5	118790000	118800000	5	119710000	119720000
5	118800000	118810000	5	119710000	119720000
5	118810000	118820000	5	119710000	119720000
5	118820000	118830000	5	119710000	119720000
5	118850000	118860000	5	119710000	119720000
5	118860000	118870000	5	119710000	119720000
5	118940000	118950000	5	119710000	119720000
5	118960000	118970000	5	119710000	119720000
5	119090000	119100000	5	119710000	119720000
5	119150000	119160000	5	119710000	119720000
5	119190000	119200000	5	119710000	119720000
5	119210000	119220000	5	119710000	119720000
5	119230000	119240000	5	119710000	119720000
5	119250000	119260000	5	119710000	119720000
5	119270000	119280000	5	119710000	119720000
5	119280000	119290000	5	119710000	119720000
5	119290000	119300000	5	119710000	119720000
5	118780000	118790000	5	119720000	119730000
5	118840000	118850000	5	119720000	119730000
5	119240000	119250000	5	119720000	119730000
5	119060000	119070000	5	119740000	119750000
5	119730000	119740000	5	120110000	120120000
5	119750000	119760000	5	120110000	120120000
5	119760000	119770000	5	120110000	120120000
5	119770000	119780000	5	120110000	120120000
5	119780000	119790000	5	120110000	120120000
5	119820000	119830000	5	120110000	120120000
5	119850000	119860000	5	120110000	120120000
5	119870000	119880000	5	120110000	120120000
5	119820000	119830000	5	120300000	120310000
5	119850000	119860000	5	120300000	120310000
5	119820000	119830000	5	120320000	120330000
5	120200000	120210000	5	120400000	120410000
5	120220000	120230000	5	120400000	120410000
5	120240000	120250000	5	120400000	120410000
5	120180000	120190000	5	120410000	120420000
5	120190000	120200000	5	120410000	120420000
5	120200000	120210000	5	120410000	120420000
5	120220000	120230000	5	120410000	120420000
5	120240000	120250000	5	120410000	120420000
5	120270000	120280000	5	120410000	120420000
5	120310000	120320000	5	120410000	120420000
5	119850000	119860000	5	120420000	120430000
5	120240000	120250000	5	120420000	120430000
5	120270000	120280000	5	120420000	120430000
5	119750000	119760000	5	120430000	120440000
5	119760000	119770000	5	120430000	120440000
5	119770000	119780000	5	120430000	120440000
5	119780000	119790000	5	120430000	120440000
5	119810000	119820000	5	120430000	120440000
5	119820000	119830000	5	120430000	120440000
5	119850000	119860000	5	120430000	120440000
5	120120000	120130000	5	120430000	120440000
5	120140000	120150000	5	120430000	120440000
5	120180000	120190000	5	120430000	120440000
5	120200000	120210000	5	120430000	120440000
5	120220000	120230000	5	120430000	120440000
5	120240000	120250000	5	120430000	120440000
5	120270000	120280000	5	120430000	120440000
5	120130000	120140000	5	120450000	120460000
5	120140000	120150000	5	120450000	120460000
5	120150000	120160000	5	120450000	120460000
5	120190000	120200000	5	120450000	120460000
5	120200000	120210000	5	120450000	120460000
5	120220000	120230000	5	120450000	120460000
5	120240000	120250000	5	120450000	120460000
5	120270000	120280000	5	120450000	120460000
5	120100000	120110000	5	120460000	120470000
5	120120000	120130000	5	120460000	120470000
5	120150000	120160000	5	120460000	120470000
5	120190000	120200000	5	120460000	120470000
5	120200000	120210000	5	120460000	120470000
5	120220000	120230000	5	120460000	120470000
5	120270000	120280000	5	120460000	120470000
5	119810000	119820000	5	120440000	120450000
5	119820000	119830000	5	120440000	120450000
5	120150000	120160000	5	120440000	120450000
5	120160000	120170000	5	120440000	120450000
5	120180000	120190000	5	120440000	120450000
5	120190000	120200000	5	120440000	120450000
5	120200000	120210000	5	120440000	120450000
5	120220000	120230000	5	120440000	120450000
5	120240000	120250000	5	120440000	120450000
5	120270000	120280000	5	120440000	120450000
5	120310000	120320000	5	120440000	120450000
5	120130000	120140000	5	120470000	120480000
5	120170000	120180000	5	120470000	120480000
5	120180000	120190000	5	120470000	120480000
5	120200000	120210000	5	120470000	120480000
5	120490000	120500000	5	120580000	120590000
5	120520000	120530000	5	120580000	120590000
5	120490000	120500000	5	120600000	120610000
5	120520000	120530000	5	120600000	120610000
5	120490000	120500000	5	120610000	120620000
5	120520000	120530000	5	120610000	120620000
5	120620000	120630000	5	120710000	120720000
5	120520000	120530000	5	120730000	120740000
5	120620000	120630000	5	120760000	120770000
5	120790000	120800000	5	120930000	120940000
5	120800000	120810000	5	120930000	120940000
5	120820000	120830000	5	120930000	120940000
5	120840000	120850000	5	120930000	120940000
5	120790000	120800000	5	121000000	121010000
5	120790000	120800000	5	121190000	121200000
5	120890000	120900000	5	121190000	121200000
5	121230000	121240000	5	121380000	121390000
5	121240000	121250000	5	121380000	121390000
5	121230000	121240000	5	121450000	121460000
5	121500000	121510000	5	121610000	121620000
5	121510000	121520000	5	121610000	121620000
5	121880000	121890000	5	122030000	122040000
5	121890000	121900000	5	122030000	122040000
5	121900000	121910000	5	122030000	122040000
5	121930000	121940000	5	122030000	122040000
5	121880000	121890000	5	122040000	122050000
5	121890000	121900000	5	122040000	122050000
5	121900000	121910000	5	122040000	122050000
5	121930000	121940000	5	122040000	122050000
5	121720000	121730000	5	122050000	122060000
5	121800000	121810000	5	122050000	122060000
5	121810000	121820000	5	122050000	122060000
5	121880000	121890000	5	122050000	122060000
5	121890000	121900000	5	122050000	122060000
5	121900000	121910000	5	122050000	122060000
5	121930000	121940000	5	122050000	122060000
5	121950000	121960000	5	122050000	122060000
5	121960000	121970000	5	122050000	122060000
5	121810000	121820000	5	122060000	122070000
5	121880000	121890000	5	122060000	122070000
5	121890000	121900000	5	122060000	122070000
5	121900000	121910000	5	122060000	122070000
5	121930000	121940000	5	122060000	122070000
5	121950000	121960000	5	122060000	122070000
5	121880000	121890000	5	122130000	122140000
5	121880000	121890000	5	122110000	122120000
5	121890000	121900000	5	122110000	122120000
5	121880000	121890000	5	122140000	122150000
5	122180000	122190000	5	122350000	122360000
5	122270000	122280000	5	122350000	122360000
5	122220000	122230000	5	122370000	122380000
5	122230000	122240000	5	122370000	122380000
5	122270000	122280000	5	122370000	122380000
5	122220000	122230000	5	122390000	122400000
5	122230000	122240000	5	122390000	122400000
5	122270000	122280000	5	122390000	122400000
5	122270000	122280000	5	122400000	122410000
5	122430000	122440000	5	122640000	122650000
5	122440000	122450000	5	122640000	122650000
5	122430000	122440000	5	122700000	122710000
5	122440000	122450000	5	122700000	122710000
5	122450000	122460000	5	122700000	122710000
5	122460000	122470000	5	122700000	122710000
5	122540000	122550000	5	122700000	122710000
5	122550000	122560000	5	122700000	122710000
5	122430000	122440000	5	122770000	122780000
5	122520000	122530000	5	122770000	122780000
5	122880000	122890000	5	123040000	123050000
5	122960000	122970000	5	123040000	123050000
5	122970000	122980000	5	123040000	123050000
5	122860000	122870000	5	123050000	123060000
5	122870000	122880000	5	123050000	123060000
5	122930000	122940000	5	123050000	123060000
5	122960000	122970000	5	123050000	123060000
5	122970000	122980000	5	123050000	123060000
5	122930000	122940000	5	123030000	123040000
5	123060000	123070000	5	123150000	123160000
5	123060000	123070000	5	123170000	123180000
5	123230000	123240000	5	123500000	123510000
5	123240000	123250000	5	123500000	123510000
5	123260000	123270000	5	123500000	123510000
5	123270000	123280000	5	123500000	123510000
5	123280000	123290000	5	123500000	123510000
5	123290000	123300000	5	123500000	123510000
5	123300000	123310000	5	123500000	123510000
5	123230000	123240000	5	123490000	123500000
5	123240000	123250000	5	123490000	123500000
5	123270000	123280000	5	123490000	123500000
5	123280000	123290000	5	123490000	123500000
5	123300000	123310000	5	123490000	123500000
5	123320000	123330000	5	123490000	123500000
5	123440000	123450000	5	123490000	123500000
5	123450000	123460000	5	123490000	123500000
5	123240000	123250000	5	123570000	123580000
5	123260000	123270000	5	123570000	123580000
5	123300000	123310000	5	123570000	123580000
5	123300000	123310000	5	123580000	123590000
5	123440000	123450000	5	123590000	123600000
5	123240000	123250000	5	123600000	123610000
5	123450000	123460000	5	123600000	123610000
5	123460000	123470000	5	123600000	123610000
5	123240000	123250000	5	123610000	123620000
5	123280000	123290000	5	123610000	123620000
5	123290000	123300000	5	123610000	123620000
5	123360000	123370000	5	123610000	123620000
5	123430000	123440000	5	123610000	123620000
5	123440000	123450000	5	123610000	123620000
5	123450000	123460000	5	123610000	123620000
5	123460000	123470000	5	123610000	123620000
5	123620000	123630000	5	123900000	123910000
5	123940000	123950000	5	123990000	124000000
5	123950000	123960000	5	123990000	124000000
5	123940000	123950000	5	124110000	124120000
5	123950000	123960000	5	124110000	124120000
5	123960000	123970000	5	124110000	124120000
5	123980000	123990000	5	124110000	124120000
5	124000000	124010000	5	124110000	124120000
5	124010000	124020000	5	124110000	124120000
5	123940000	123950000	5	124090000	124100000
5	123950000	123960000	5	124090000	124100000
5	123960000	123970000	5	124090000	124100000
5	124000000	124010000	5	124090000	124100000
5	124010000	124020000	5	124090000	124100000
5	124130000	124140000	5	124240000	124250000
5	124150000	124160000	5	124240000	124250000
5	124160000	124170000	5	124240000	124250000
5	124130000	124140000	5	124250000	124260000
5	124150000	124160000	5	124250000	124260000
5	124160000	124170000	5	124250000	124260000
5	124120000	124130000	5	124260000	124270000
5	124130000	124140000	5	124260000	124270000
5	124140000	124150000	5	124260000	124270000
5	124160000	124170000	5	124260000	124270000
5	124150000	124160000	5	124320000	124330000
5	124160000	124170000	5	124320000	124330000
5	124410000	124420000	5	124520000	124530000
5	124360000	124370000	5	124530000	124540000
5	124360000	124370000	5	124540000	124550000
5	124410000	124420000	5	124540000	124550000
5	124400000	124410000	5	124550000	124560000
5	124410000	124420000	5	124550000	124560000
5	124360000	124370000	5	124570000	124580000
5	124370000	124380000	5	124570000	124580000
5	124380000	124390000	5	124570000	124580000
5	124400000	124410000	5	124570000	124580000
5	124410000	124420000	5	124570000	124580000
5	124600000	124610000	5	124720000	124730000
5	124640000	124650000	5	124720000	124730000
5	124600000	124610000	5	124730000	124740000
5	124640000	124650000	5	124730000	124740000
5	124600000	124610000	5	124860000	124870000
5	124770000	124780000	5	124860000	124870000
5	124780000	124790000	5	124860000	124870000
5	124900000	124910000	5	125000000	125010000
5	124910000	124920000	5	125000000	125010000
5	124890000	124900000	5	125010000	125020000
5	124900000	124910000	5	125010000	125020000
5	124910000	124920000	5	125010000	125020000
5	124920000	124930000	5	125010000	125020000
5	124890000	124900000	5	125170000	125180000
5	124900000	124910000	5	125170000	125180000
5	124910000	124920000	5	125170000	125180000
5	124920000	124930000	5	125170000	125180000
5	124940000	124950000	5	125170000	125180000
5	124870000	124880000	5	125210000	125220000
5	124880000	124890000	5	125210000	125220000
5	124890000	124900000	5	125210000	125220000
5	124900000	124910000	5	125210000	125220000
5	124910000	124920000	5	125210000	125220000
5	124920000	124930000	5	125210000	125220000
5	124930000	124940000	5	125210000	125220000
5	124940000	124950000	5	125210000	125220000
5	124950000	124960000	5	125210000	125220000
5	124960000	124970000	5	125210000	125220000
5	124970000	124980000	5	125210000	125220000
5	124980000	124990000	5	125210000	125220000
5	124990000	125000000	5	125210000	125220000
5	125020000	125030000	5	125210000	125220000
5	125030000	125040000	5	125210000	125220000
5	124890000	124900000	5	125180000	125190000
5	124900000	124910000	5	125180000	125190000
5	124910000	124920000	5	125180000	125190000
5	124920000	124930000	5	125180000	125190000
5	124930000	124940000	5	125180000	125190000
5	124940000	124950000	5	125180000	125190000
5	124970000	124980000	5	125180000	125190000
5	124980000	124990000	5	125180000	125190000
5	125020000	125030000	5	125180000	125190000
5	124750000	124760000	5	125240000	125250000
5	124760000	124770000	5	125240000	125250000
5	124770000	124780000	5	125240000	125250000
5	124780000	124790000	5	125240000	125250000
5	124800000	124810000	5	125240000	125250000
5	124810000	124820000	5	125240000	125250000
5	124820000	124830000	5	125240000	125250000
5	124870000	124880000	5	125240000	125250000
5	124880000	124890000	5	125240000	125250000
5	124890000	124900000	5	125240000	125250000
5	124900000	124910000	5	125240000	125250000
5	124910000	124920000	5	125240000	125250000
5	124920000	124930000	5	125240000	125250000
5	124930000	124940000	5	125240000	125250000
5	124940000	124950000	5	125240000	125250000
5	124950000	124960000	5	125240000	125250000
5	124960000	124970000	5	125240000	125250000
5	124970000	124980000	5	125240000	125250000
5	124980000	124990000	5	125240000	125250000
5	124990000	125000000	5	125240000	125250000
5	125020000	125030000	5	125240000	125250000
5	125030000	125040000	5	125240000	125250000
5	125040000	125050000	5	125240000	125250000
5	125060000	125070000	5	125240000	125250000
5	125070000	125080000	5	125240000	125250000
5	124880000	124890000	5	125280000	125290000
5	124890000	124900000	5	125280000	125290000
5	124900000	124910000	5	125280000	125290000
5	124910000	124920000	5	125280000	125290000
5	124920000	124930000	5	125280000	125290000
5	124900000	124910000	5	125320000	125330000
5	124910000	124920000	5	125320000	125330000
5	124920000	124930000	5	125330000	125340000
5	124980000	124990000	5	125330000	125340000
5	124900000	124910000	5	125340000	125350000
5	124910000	124920000	5	125340000	125350000
5	124920000	124930000	5	125340000	125350000
5	124980000	124990000	5	125340000	125350000
5	125270000	125280000	5	125340000	125350000
5	125610000	125620000	5	125980000	125990000
5	126610000	126620000	5	126760000	126770000
5	126620000	126630000	5	126760000	126770000
5	126750000	126760000	5	127240000	127250000
5	127680000	127690000	5	128430000	128440000
5	127690000	127700000	5	128430000	128440000
5	127710000	127720000	5	128430000	128440000
5	127730000	127740000	5	128430000	128440000
5	127760000	127770000	5	128430000	128440000
5	127770000	127780000	5	128430000	128440000
5	127790000	127800000	5	128430000	128440000
5	127800000	127810000	5	128430000	128440000
5	127810000	127820000	5	128430000	128440000
5	127820000	127830000	5	128430000	128440000
5	127830000	127840000	5	128430000	128440000
5	127840000	127850000	5	128430000	128440000
5	127850000	127860000	5	128430000	128440000
5	127870000	127880000	5	128430000	128440000
5	127880000	127890000	5	128430000	128440000
5	127890000	127900000	5	128430000	128440000
5	127910000	127920000	5	128430000	128440000
5	127920000	127930000	5	128430000	128440000
5	127930000	127940000	5	128430000	128440000
5	127940000	127950000	5	128430000	128440000
5	127950000	127960000	5	128430000	128440000
5	127960000	127970000	5	128430000	128440000
5	127970000	127980000	5	128430000	128440000
5	127980000	127990000	5	128430000	128440000
5	127990000	128000000	5	128430000	128440000
5	128000000	128010000	5	128430000	128440000
5	128010000	128020000	5	128430000	128440000
5	128030000	128040000	5	128430000	128440000
5	128040000	128050000	5	128430000	128440000
5	128070000	128080000	5	128430000	128440000
5	128080000	128090000	5	128430000	128440000
5	128090000	128100000	5	128430000	128440000
5	128100000	128110000	5	128430000	128440000
5	128110000	128120000	5	128430000	128440000
5	128120000	128130000	5	128430000	128440000
5	127710000	127720000	5	128440000	128450000
5	127760000	127770000	5	128440000	128450000
5	127780000	127790000	5	128440000	128450000
5	127810000	127820000	5	128440000	128450000
5	127820000	127830000	5	128440000	128450000
5	127830000	127840000	5	128440000	128450000
5	127910000	127920000	5	128440000	128450000
5	127930000	127940000	5	128440000	128450000
5	127940000	127950000	5	128440000	128450000
5	127950000	127960000	5	128440000	128450000
5	127960000	127970000	5	128440000	128450000
5	127970000	127980000	5	128440000	128450000
5	127980000	127990000	5	128440000	128450000
5	127990000	128000000	5	128440000	128450000
5	128000000	128010000	5	128440000	128450000
5	128010000	128020000	5	128440000	128450000
5	128020000	128030000	5	128440000	128450000
5	128050000	128060000	5	128440000	128450000
5	128060000	128070000	5	128440000	128450000
5	128090000	128100000	5	128440000	128450000
5	128100000	128110000	5	128440000	128450000
5	128110000	128120000	5	128440000	128450000
5	128120000	128130000	5	128440000	128450000
5	127940000	127950000	5	128480000	128490000
5	127960000	127970000	5	128480000	128490000
5	127930000	127940000	5	128490000	128500000
5	127940000	127950000	5	128490000	128500000
5	127950000	127960000	5	128490000	128500000
5	127810000	127820000	5	128500000	128510000
5	127820000	127830000	5	128500000	128510000
5	127830000	127840000	5	128500000	128510000
5	127840000	127850000	5	128500000	128510000
5	127930000	127940000	5	128500000	128510000
5	127950000	127960000	5	128500000	128510000
5	127960000	127970000	5	128500000	128510000
5	127970000	127980000	5	128500000	128510000
5	127980000	127990000	5	128500000	128510000
5	128010000	128020000	5	128500000	128510000
5	128020000	128030000	5	128500000	128510000
5	128030000	128040000	5	128500000	128510000
5	127650000	127660000	5	128600000	128610000
5	127660000	127670000	5	128600000	128610000
5	128530000	128540000	5	128700000	128710000
5	128690000	128700000	5	128950000	128960000
5	128710000	128720000	5	128950000	128960000
5	128790000	128800000	5	128950000	128960000
5	128800000	128810000	5	128950000	128960000
5	128820000	128830000	5	128950000	128960000
5	128830000	128840000	5	128950000	128960000
5	128690000	128700000	5	128970000	128980000
5	128710000	128720000	5	128970000	128980000
5	128770000	128780000	5	128970000	128980000
5	128790000	128800000	5	128970000	128980000
5	128800000	128810000	5	128970000	128980000
5	128820000	128830000	5	128970000	128980000
5	128830000	128840000	5	128970000	128980000
5	128840000	128850000	5	128970000	128980000
5	128850000	128860000	5	128970000	128980000
5	129050000	129060000	5	129150000	129160000
5	129030000	129040000	5	129500000	129510000
5	129040000	129050000	5	129500000	129510000
5	129050000	129060000	5	129500000	129510000
5	129070000	129080000	5	129500000	129510000
5	129080000	129090000	5	129500000	129510000
5	129100000	129110000	5	129500000	129510000
5	129110000	129120000	5	129500000	129510000
5	129120000	129130000	5	129500000	129510000
5	129140000	129150000	5	129500000	129510000
5	129160000	129170000	5	129500000	129510000
5	129170000	129180000	5	129500000	129510000
5	129180000	129190000	5	129500000	129510000
5	129190000	129200000	5	129500000	129510000
5	129210000	129220000	5	129500000	129510000
5	129220000	129230000	5	129500000	129510000
5	129230000	129240000	5	129500000	129510000
5	129240000	129250000	5	129500000	129510000
5	129310000	129320000	5	129500000	129510000
5	129320000	129330000	5	129500000	129510000
5	129330000	129340000	5	129500000	129510000
5	129030000	129040000	5	129580000	129590000
5	129040000	129050000	5	129580000	129590000
5	129050000	129060000	5	129580000	129590000
5	129070000	129080000	5	129580000	129590000
5	129080000	129090000	5	129580000	129590000
5	129100000	129110000	5	129580000	129590000
5	129110000	129120000	5	129580000	129590000
5	129120000	129130000	5	129580000	129590000
5	129130000	129140000	5	129580000	129590000
5	129140000	129150000	5	129580000	129590000
5	129160000	129170000	5	129580000	129590000
5	129170000	129180000	5	129580000	129590000
5	129180000	129190000	5	129580000	129590000
5	129190000	129200000	5	129580000	129590000
5	129200000	129210000	5	129580000	129590000
5	129210000	129220000	5	129580000	129590000
5	129220000	129230000	5	129580000	129590000
5	129230000	129240000	5	129580000	129590000
5	129240000	129250000	5	129580000	129590000
5	129250000	129260000	5	129580000	129590000
5	129260000	129270000	5	129580000	129590000
5	129270000	129280000	5	129580000	129590000
5	129280000	129290000	5	129580000	129590000
5	129290000	129300000	5	129580000	129590000
5	129300000	129310000	5	129580000	129590000
5	129310000	129320000	5	129580000	129590000
5	129320000	129330000	5	129580000	129590000
5	129330000	129340000	5	129580000	129590000
5	129340000	129350000	5	129580000	129590000
5	129350000	129360000	5	129580000	129590000
5	129360000	129370000	5	129580000	129590000
5	129370000	129380000	5	129580000	129590000
5	129380000	129390000	5	129580000	129590000
5	129390000	129400000	5	129580000	129590000
5	129400000	129410000	5	129580000	129590000
5	129410000	129420000	5	129580000	129590000
5	129420000	129430000	5	129580000	129590000
5	129050000	129060000	5	129600000	129610000
5	129190000	129200000	5	129600000	129610000
5	129310000	129320000	5	129600000	129610000
5	129030000	129040000	5	129590000	129600000
5	129040000	129050000	5	129590000	129600000
5	129050000	129060000	5	129590000	129600000
5	129110000	129120000	5	129590000	129600000
5	129120000	129130000	5	129590000	129600000
5	129130000	129140000	5	129590000	129600000
5	129140000	129150000	5	129590000	129600000
5	129160000	129170000	5	129590000	129600000
5	129170000	129180000	5	129590000	129600000
5	129180000	129190000	5	129590000	129600000
5	129190000	129200000	5	129590000	129600000
5	129210000	129220000	5	129590000	129600000
5	129230000	129240000	5	129590000	129600000
5	129280000	129290000	5	129590000	129600000
5	129310000	129320000	5	129590000	129600000
5	129320000	129330000	5	129590000	129600000
5	129330000	129340000	5	129590000	129600000
5	129350000	129360000	5	129590000	129600000
5	129360000	129370000	5	129590000	129600000
5	129380000	129390000	5	129590000	129600000
5	129400000	129410000	5	129590000	129600000
5	129420000	129430000	5	129590000	129600000
5	129050000	129060000	5	129720000	129730000
5	129080000	129090000	5	129720000	129730000
5	129100000	129110000	5	129720000	129730000
5	129110000	129120000	5	129720000	129730000
5	129330000	129340000	5	129720000	129730000
5	129610000	129620000	5	129720000	129730000
5	129070000	129080000	5	129700000	129710000
5	129080000	129090000	5	129710000	129720000
5	129320000	129330000	5	129710000	129720000
5	129610000	129620000	5	129710000	129720000
5	129050000	129060000	5	129770000	129780000
5	129610000	129620000	5	129770000	129780000
5	129030000	129040000	5	129780000	129790000
5	129610000	129620000	5	129840000	129850000
5	129620000	129630000	5	129840000	129850000
5	129790000	129800000	5	129840000	129850000
5	129620000	129630000	5	129850000	129860000
5	129790000	129800000	5	129850000	129860000
5	129610000	129620000	5	129870000	129880000
5	129610000	129620000	5	129880000	129890000
5	129610000	129620000	5	129890000	129900000
5	130410000	130420000	5	130680000	130690000
5	130420000	130430000	5	130680000	130690000
5	130260000	130270000	5	130850000	130860000
5	130270000	130280000	5	130850000	130860000
5	130280000	130290000	5	130850000	130860000
5	130300000	130310000	5	130850000	130860000
5	130310000	130320000	5	130850000	130860000
5	130350000	130360000	5	130850000	130860000
5	130360000	130370000	5	130850000	130860000
5	130380000	130390000	5	130850000	130860000
5	130390000	130400000	5	130850000	130860000
5	130400000	130410000	5	130850000	130860000
5	130420000	130430000	5	130850000	130860000
5	130430000	130440000	5	130850000	130860000
5	130460000	130470000	5	130850000	130860000
5	130470000	130480000	5	130850000	130860000
5	130480000	130490000	5	130850000	130860000
5	130490000	130500000	5	130850000	130860000
5	130510000	130520000	5	130850000	130860000
5	130520000	130530000	5	130850000	130860000
5	130580000	130590000	5	130850000	130860000
5	130590000	130600000	5	130850000	130860000
5	130870000	130880000	5	131170000	131180000
5	130880000	130890000	5	131170000	131180000
5	130860000	130870000	5	131300000	131310000
5	130870000	130880000	5	131300000	131310000
5	130860000	130870000	5	131420000	131430000
5	130870000	130880000	5	131420000	131430000
5	130880000	130890000	5	131420000	131430000
5	130900000	130910000	5	131420000	131430000
5	130910000	130920000	5	131420000	131430000
5	130920000	130930000	5	131420000	131430000
5	130930000	130940000	5	131420000	131430000
5	130940000	130950000	5	131420000	131430000
5	130960000	130970000	5	131420000	131430000
5	130970000	130980000	5	131420000	131430000
5	130990000	131000000	5	131420000	131430000
5	131000000	131010000	5	131420000	131430000
5	131010000	131020000	5	131420000	131430000
5	131020000	131030000	5	131420000	131430000
5	131030000	131040000	5	131420000	131430000
5	131040000	131050000	5	131420000	131430000
5	131060000	131070000	5	131420000	131430000
5	131070000	131080000	5	131420000	131430000
5	131080000	131090000	5	131420000	131430000
5	131110000	131120000	5	131420000	131430000
5	131120000	131130000	5	131420000	131430000
5	131130000	131140000	5	131420000	131430000
5	131150000	131160000	5	131420000	131430000
5	131160000	131170000	5	131420000	131430000
5	131180000	131190000	5	131420000	131430000
5	131190000	131200000	5	131420000	131430000
5	131200000	131210000	5	131420000	131430000
5	131210000	131220000	5	131420000	131430000
5	131230000	131240000	5	131420000	131430000
5	131240000	131250000	5	131420000	131430000
5	131250000	131260000	5	131420000	131430000
5	131260000	131270000	5	131420000	131430000
5	131280000	131290000	5	131420000	131430000
5	131290000	131300000	5	131420000	131430000
5	130860000	130870000	5	131430000	131440000
5	130870000	130880000	5	131430000	131440000
5	130890000	130900000	5	131430000	131440000
5	130900000	130910000	5	131430000	131440000
5	130910000	130920000	5	131430000	131440000
5	130930000	130940000	5	131430000	131440000
5	130940000	130950000	5	131430000	131440000
5	130960000	130970000	5	131430000	131440000
5	130980000	130990000	5	131430000	131440000
5	130990000	131000000	5	131430000	131440000
5	131000000	131010000	5	131430000	131440000
5	131010000	131020000	5	131430000	131440000
5	131030000	131040000	5	131430000	131440000
5	131080000	131090000	5	131430000	131440000
5	131090000	131100000	5	131430000	131440000
5	131120000	131130000	5	131430000	131440000
5	131150000	131160000	5	131430000	131440000
5	131210000	131220000	5	131430000	131440000
5	131240000	131250000	5	131430000	131440000
5	131260000	131270000	5	131430000	131440000
5	131290000	131300000	5	131430000	131440000
5	130870000	130880000	5	131440000	131450000
5	130930000	130940000	5	131440000	131450000
5	131000000	131010000	5	131440000	131450000
5	131010000	131020000	5	131440000	131450000
5	131820000	131830000	5	132070000	132080000
5	131830000	131840000	5	132070000	132080000
5	132220000	132230000	5	132500000	132510000
5	132230000	132240000	5	132500000	132510000
5	131560000	131570000	5	132540000	132550000
5	131570000	131580000	5	132540000	132550000
5	131580000	131590000	5	132540000	132550000
5	132060000	132070000	5	132540000	132550000
5	132140000	132150000	5	132540000	132550000
5	132150000	132160000	5	132540000	132550000
5	132180000	132190000	5	132540000	132550000
5	132190000	132200000	5	132540000	132550000
5	132200000	132210000	5	132540000	132550000
5	132210000	132220000	5	132540000	132550000
5	132220000	132230000	5	132540000	132550000
5	132230000	132240000	5	132540000	132550000
5	132240000	132250000	5	132540000	132550000
5	132280000	132290000	5	132540000	132550000
5	132290000	132300000	5	132540000	132550000
5	132310000	132320000	5	132540000	132550000
5	132320000	132330000	5	132540000	132550000
5	133570000	133580000	5	134000000	134010000
5	133580000	133590000	5	134000000	134010000
5	133690000	133700000	5	134000000	134010000
5	133700000	133710000	5	134000000	134010000
5	133790000	133800000	5	134000000	134010000
5	133800000	133810000	5	134000000	134010000
5	133810000	133820000	5	134000000	134010000
5	133820000	133830000	5	134000000	134010000
5	133840000	133850000	5	134000000	134010000
5	133850000	133860000	5	134000000	134010000
5	134160000	134170000	5	134350000	134360000
5	134190000	134200000	5	134350000	134360000
5	134200000	134210000	5	134350000	134360000
5	134210000	134220000	5	134350000	134360000
5	134190000	134200000	5	134450000	134460000
5	134200000	134210000	5	134450000	134460000
5	134370000	134380000	5	134450000	134460000
5	134380000	134390000	5	134450000	134460000
5	134390000	134400000	5	134450000	134460000
5	134400000	134410000	5	134450000	134460000
5	134160000	134170000	5	134480000	134490000
5	134190000	134200000	5	134480000	134490000
5	134200000	134210000	5	134480000	134490000
5	134340000	134350000	5	134480000	134490000
5	134360000	134370000	5	134480000	134490000
5	134370000	134380000	5	134480000	134490000
5	134380000	134390000	5	134480000	134490000
5	134390000	134400000	5	134480000	134490000
5	134160000	134170000	5	134500000	134510000
5	134160000	134170000	5	134550000	134560000
5	134490000	134500000	5	134550000	134560000
5	134190000	134200000	5	134580000	134590000
5	134360000	134370000	5	134580000	134590000
5	134370000	134380000	5	134580000	134590000
5	134380000	134390000	5	134580000	134590000
5	134490000	134500000	5	134580000	134590000
5	134370000	134380000	5	134570000	134580000
5	134490000	134500000	5	134570000	134580000
5	134490000	134500000	5	134630000	134640000
5	134490000	134500000	5	134680000	134690000
5	134900000	134910000	5	134960000	134970000
5	134910000	134920000	5	134960000	134970000
5	134920000	134930000	5	134960000	134970000
5	134900000	134910000	5	135000000	135010000
5	134910000	134920000	5	135000000	135010000
5	134900000	134910000	5	135010000	135020000
5	134910000	134920000	5	135010000	135020000
5	134900000	134910000	5	135040000	135050000
5	134910000	134920000	5	135040000	135050000
5	134770000	134780000	5	135060000	135070000
5	134780000	134790000	5	135060000	135070000
5	134900000	134910000	5	135060000	135070000
5	134910000	134920000	5	135060000	135070000
5	134900000	134910000	5	135070000	135080000
5	134910000	134920000	5	135070000	135080000
5	134780000	134790000	5	135100000	135110000
5	134900000	134910000	5	135100000	135110000
5	134910000	134920000	5	135100000	135110000
5	134770000	134780000	5	135090000	135100000
5	134910000	134920000	5	135090000	135100000
5	135400000	135410000	5	135480000	135490000
5	135400000	135410000	5	135520000	135530000
5	135400000	135410000	5	135540000	135550000
5	135400000	135410000	5	135490000	135500000
5	135610000	135620000	5	135720000	135730000
5	135620000	135630000	5	135720000	135730000
5	135380000	135390000	5	135740000	135750000
5	135400000	135410000	5	135740000	135750000
5	135470000	135480000	5	135740000	135750000
5	135500000	135510000	5	135740000	135750000
5	135510000	135520000	5	135740000	135750000
5	135530000	135540000	5	135740000	135750000
5	135550000	135560000	5	135740000	135750000
5	135560000	135570000	5	135740000	135750000
5	135590000	135600000	5	135740000	135750000
5	135600000	135610000	5	135740000	135750000
5	135610000	135620000	5	135740000	135750000
5	135620000	135630000	5	135740000	135750000
5	135640000	135650000	5	135740000	135750000
5	135600000	135610000	5	135730000	135740000
5	135610000	135620000	5	135730000	135740000
5	135620000	135630000	5	135730000	135740000
5	135380000	135390000	5	135770000	135780000
5	135400000	135410000	5	135770000	135780000
5	135410000	135420000	5	135770000	135780000
5	135420000	135430000	5	135770000	135780000
5	135430000	135440000	5	135770000	135780000
5	135440000	135450000	5	135770000	135780000
5	135450000	135460000	5	135770000	135780000
5	135500000	135510000	5	135770000	135780000
5	135510000	135520000	5	135770000	135780000
5	135530000	135540000	5	135770000	135780000
5	135550000	135560000	5	135770000	135780000
5	135560000	135570000	5	135770000	135780000
5	135570000	135580000	5	135770000	135780000
5	135580000	135590000	5	135770000	135780000
5	135590000	135600000	5	135770000	135780000
5	135600000	135610000	5	135770000	135780000
5	135610000	135620000	5	135770000	135780000
5	135620000	135630000	5	135770000	135780000
5	135640000	135650000	5	135770000	135780000
5	135400000	135410000	5	135780000	135790000
5	135420000	135430000	5	135780000	135790000
5	135510000	135520000	5	135780000	135790000
5	135530000	135540000	5	135780000	135790000
5	135550000	135560000	5	135780000	135790000
5	135570000	135580000	5	135780000	135790000
5	135590000	135600000	5	135780000	135790000
5	135610000	135620000	5	135780000	135790000
5	135530000	135540000	5	135800000	135810000
5	135610000	135620000	5	135800000	135810000
5	135620000	135630000	5	135800000	135810000
5	135530000	135540000	5	135790000	135800000
5	135560000	135570000	5	135790000	135800000
5	135600000	135610000	5	135790000	135800000
5	135610000	135620000	5	135790000	135800000
5	135620000	135630000	5	135790000	135800000
5	135500000	135510000	5	135830000	135840000
5	135510000	135520000	5	135830000	135840000
5	135400000	135410000	5	135850000	135860000
5	135530000	135540000	5	135850000	135860000
5	135600000	135610000	5	135850000	135860000
5	135610000	135620000	5	135850000	135860000
5	135620000	135630000	5	135850000	135860000
5	135810000	135820000	5	135850000	135860000
5	135400000	135410000	5	135860000	135870000
5	135970000	135980000	5	136050000	136060000
5	135970000	135980000	5	136040000	136050000
5	135970000	135980000	5	136060000	136070000
5	135970000	135980000	5	136100000	136110000
5	135810000	135820000	5	136080000	136090000
5	135970000	135980000	5	136080000	136090000
5	136180000	136190000	5	136250000	136260000
5	136260000	136270000	5	136560000	136570000
5	136280000	136290000	5	136560000	136570000
5	136290000	136300000	5	136560000	136570000
5	136300000	136310000	5	136560000	136570000
5	136310000	136320000	5	136560000	136570000
5	136320000	136330000	5	136560000	136570000
5	136330000	136340000	5	136560000	136570000
5	136340000	136350000	5	136560000	136570000
5	136350000	136360000	5	136560000	136570000
5	136360000	136370000	5	136560000	136570000
5	136370000	136380000	5	136560000	136570000
5	136380000	136390000	5	136560000	136570000
5	136390000	136400000	5	136560000	136570000
5	136400000	136410000	5	136560000	136570000
5	136410000	136420000	5	136560000	136570000
5	136420000	136430000	5	136560000	136570000
5	136430000	136440000	5	136560000	136570000
5	136450000	136460000	5	136560000	136570000
5	136460000	136470000	5	136560000	136570000
5	136470000	136480000	5	136560000	136570000
5	136210000	136220000	5	136580000	136590000
5	136260000	136270000	5	136580000	136590000
5	136210000	136220000	5	136610000	136620000
5	136280000	136290000	5	136610000	136620000
5	136300000	136310000	5	136610000	136620000
5	136320000	136330000	5	136610000	136620000
5	136360000	136370000	5	136610000	136620000
5	136370000	136380000	5	136610000	136620000
5	136380000	136390000	5	136610000	136620000
5	136570000	136580000	5	136610000	136620000
5	136220000	136230000	5	136620000	136630000
5	136260000	136270000	5	136620000	136630000
5	136280000	136290000	5	136620000	136630000
5	136290000	136300000	5	136620000	136630000
5	136300000	136310000	5	136620000	136630000
5	136310000	136320000	5	136620000	136630000
5	136320000	136330000	5	136620000	136630000
5	136340000	136350000	5	136620000	136630000
5	136350000	136360000	5	136620000	136630000
5	136360000	136370000	5	136620000	136630000
5	136370000	136380000	5	136620000	136630000
5	136380000	136390000	5	136620000	136630000
5	136390000	136400000	5	136620000	136630000
5	136400000	136410000	5	136620000	136630000
5	136420000	136430000	5	136620000	136630000
5	136430000	136440000	5	136620000	136630000
5	136440000	136450000	5	136620000	136630000
5	136450000	136460000	5	136620000	136630000
5	136570000	136580000	5	136620000	136630000
5	136140000	136150000	5	136710000	136720000
5	136180000	136190000	5	136710000	136720000
5	136210000	136220000	5	136710000	136720000
5	136220000	136230000	5	136710000	136720000
5	136260000	136270000	5	136710000	136720000
5	136280000	136290000	5	136710000	136720000
5	136300000	136310000	5	136710000	136720000
5	136310000	136320000	5	136710000	136720000
5	136320000	136330000	5	136710000	136720000
5	136360000	136370000	5	136710000	136720000
5	136370000	136380000	5	136710000	136720000
5	136210000	136220000	5	136740000	136750000
5	136220000	136230000	5	136740000	136750000
5	136280000	136290000	5	136740000	136750000
5	136290000	136300000	5	136740000	136750000
5	136360000	136370000	5	136740000	136750000
5	136370000	136380000	5	136740000	136750000
5	136380000	136390000	5	136740000	136750000
5	136390000	136400000	5	136740000	136750000
5	136210000	136220000	5	136790000	136800000
5	136210000	136220000	5	136800000	136810000
5	136260000	136270000	5	136640000	136650000
5	136280000	136290000	5	136640000	136650000
5	136290000	136300000	5	136640000	136650000
5	136300000	136310000	5	136640000	136650000
5	136310000	136320000	5	136640000	136650000
5	136320000	136330000	5	136640000	136650000
5	136370000	136380000	5	136640000	136650000
5	136380000	136390000	5	136640000	136650000
5	136390000	136400000	5	136640000	136650000
5	136220000	136230000	5	136880000	136890000
5	136780000	136790000	5	136880000	136890000
5	136780000	136790000	5	136910000	136920000
5	136780000	136790000	5	136900000	136910000
5	136810000	136820000	5	136900000	136910000
5	136780000	136790000	5	136920000	136930000
5	136780000	136790000	5	136980000	136990000
5	136970000	136980000	5	137110000	137120000
5	137000000	137010000	5	137110000	137120000
5	137010000	137020000	5	137110000	137120000
5	136930000	136940000	5	137100000	137110000
5	137000000	137010000	5	137100000	137110000
5	137010000	137020000	5	137100000	137110000
5	137130000	137140000	5	137260000	137270000
5	137140000	137150000	5	137260000	137270000
5	137150000	137160000	5	137260000	137270000
5	137160000	137170000	5	137260000	137270000
5	137170000	137180000	5	137260000	137270000
5	137200000	137210000	5	137260000	137270000
5	137000000	137010000	5	137280000	137290000
5	137010000	137020000	5	137280000	137290000
5	137090000	137100000	5	137280000	137290000
5	137120000	137130000	5	137280000	137290000
5	137130000	137140000	5	137280000	137290000
5	137140000	137150000	5	137280000	137290000
5	137150000	137160000	5	137280000	137290000
5	137160000	137170000	5	137280000	137290000
5	137170000	137180000	5	137280000	137290000
5	137010000	137020000	5	137290000	137300000
5	137120000	137130000	5	137290000	137300000
5	137130000	137140000	5	137290000	137300000
5	137140000	137150000	5	137290000	137300000
5	137150000	137160000	5	137290000	137300000
5	137160000	137170000	5	137290000	137300000
5	137170000	137180000	5	137290000	137300000
5	137130000	137140000	5	137300000	137310000
5	137120000	137130000	5	137310000	137320000
5	137130000	137140000	5	137310000	137320000
5	137140000	137150000	5	137310000	137320000
5	137150000	137160000	5	137310000	137320000
5	137130000	137140000	5	137330000	137340000
5	137140000	137150000	5	137330000	137340000
5	137120000	137130000	5	137350000	137360000
5	137140000	137150000	5	137500000	137510000
5	137150000	137160000	5	137500000	137510000
5	137160000	137170000	5	137500000	137510000
5	137130000	137140000	5	137480000	137490000
5	137140000	137150000	5	137480000	137490000
5	137150000	137160000	5	137480000	137490000
5	137160000	137170000	5	137480000	137490000
5	137170000	137180000	5	137480000	137490000
5	137270000	137280000	5	137480000	137490000
5	137320000	137330000	5	137480000	137490000
5	137160000	137170000	5	137580000	137590000
5	137150000	137160000	5	137590000	137600000
5	137140000	137150000	5	137600000	137610000
5	137670000	137680000	5	137730000	137740000
5	137660000	137670000	5	137740000	137750000
5	137670000	137680000	5	137740000	137750000
5	137660000	137670000	5	137750000	137760000
5	137670000	137680000	5	137750000	137760000
5	137660000	137670000	5	137770000	137780000
5	137790000	137800000	5	138080000	138090000
5	137800000	137810000	5	138080000	138090000
5	137820000	137830000	5	138080000	138090000
5	137830000	137840000	5	138080000	138090000
5	137870000	137880000	5	138150000	138160000
5	137880000	137890000	5	138150000	138160000
5	137890000	137900000	5	138150000	138160000
5	138290000	138300000	5	138440000	138450000
5	138200000	138210000	5	138610000	138620000
5	138240000	138250000	5	138610000	138620000
5	138290000	138300000	5	138610000	138620000
5	138330000	138340000	5	138610000	138620000
5	138220000	138230000	5	138620000	138630000
5	138230000	138240000	5	138620000	138630000
5	138300000	138310000	5	138620000	138630000
5	138320000	138330000	5	138620000	138630000
5	138760000	138770000	5	138990000	139000000
5	138830000	138840000	5	138990000	139000000
5	138860000	138870000	5	138990000	139000000
5	138870000	138880000	5	138990000	139000000
5	138760000	138770000	5	139120000	139130000
5	138860000	138870000	5	139120000	139130000
5	138870000	138880000	5	139120000	139130000
5	138880000	138890000	5	139120000	139130000
5	138920000	138930000	5	139120000	139130000
5	138830000	138840000	5	139130000	139140000
5	138870000	138880000	5	139130000	139140000
5	138880000	138890000	5	139130000	139140000
5	138890000	138900000	5	139130000	139140000
5	138910000	138920000	5	139130000	139140000
5	138830000	138840000	5	139140000	139150000
5	138860000	138870000	5	139140000	139150000
5	138880000	138890000	5	139140000	139150000
5	138900000	138910000	5	139140000	139150000
5	138760000	138770000	5	139150000	139160000
5	138800000	138810000	5	139150000	139160000
5	138830000	138840000	5	139150000	139160000
5	138860000	138870000	5	139150000	139160000
5	138870000	138880000	5	139150000	139160000
5	138880000	138890000	5	139150000	139160000
5	138890000	138900000	5	139150000	139160000
5	138900000	138910000	5	139150000	139160000
5	138770000	138780000	5	139200000	139210000
5	138780000	138790000	5	139200000	139210000
5	138830000	138840000	5	139200000	139210000
5	138770000	138780000	5	139190000	139200000
5	138860000	138870000	5	139190000	139200000
5	139330000	139340000	5	139460000	139470000
5	139330000	139340000	5	139530000	139540000
5	139330000	139340000	5	139660000	139670000
5	139520000	139530000	5	139660000	139670000
5	139560000	139570000	5	139660000	139670000
5	139570000	139580000	5	139660000	139670000
5	139330000	139340000	5	139680000	139690000
5	139440000	139450000	5	139680000	139690000
5	139520000	139530000	5	139680000	139690000
5	139560000	139570000	5	139680000	139690000
5	139520000	139530000	5	139900000	139910000
5	139830000	139840000	5	139970000	139980000
5	139840000	139850000	5	139970000	139980000
5	139840000	139850000	5	140170000	140180000
5	139850000	139860000	5	140170000	140180000
5	139920000	139930000	5	140170000	140180000
5	139960000	139970000	5	140170000	140180000
5	139830000	139840000	5	140200000	140210000
5	139840000	139850000	5	140200000	140210000
5	139940000	139950000	5	140200000	140210000
5	139830000	139840000	5	140280000	140290000
5	139840000	139850000	5	140280000	140290000
5	139850000	139860000	5	140280000	140290000
5	139860000	139870000	5	140280000	140290000
5	139920000	139930000	5	140280000	140290000
5	139940000	139950000	5	140280000	140290000
5	139950000	139960000	5	140280000	140290000
5	139990000	140000000	5	140280000	140290000
5	139830000	139840000	5	140320000	140330000
5	139840000	139850000	5	140320000	140330000
5	139850000	139860000	5	140320000	140330000
5	139860000	139870000	5	140320000	140330000
5	139870000	139880000	5	140320000	140330000
5	139880000	139890000	5	140320000	140330000
5	139920000	139930000	5	140320000	140330000
5	139940000	139950000	5	140320000	140330000
5	139950000	139960000	5	140320000	140330000
5	139960000	139970000	5	140320000	140330000
5	139990000	140000000	5	140320000	140330000
5	140030000	140040000	5	140320000	140330000
5	140060000	140070000	5	140320000	140330000
5	140070000	140080000	5	140320000	140330000
5	140090000	140100000	5	140320000	140330000
5	140100000	140110000	5	140320000	140330000
5	139830000	139840000	5	140330000	140340000
5	139840000	139850000	5	140330000	140340000
5	139850000	139860000	5	140330000	140340000
5	139860000	139870000	5	140330000	140340000
5	139870000	139880000	5	140330000	140340000
5	139880000	139890000	5	140330000	140340000
5	139890000	139900000	5	140330000	140340000
5	139920000	139930000	5	140330000	140340000
5	139940000	139950000	5	140330000	140340000
5	139950000	139960000	5	140330000	140340000
5	139960000	139970000	5	140330000	140340000
5	140020000	140030000	5	140330000	140340000
5	139830000	139840000	5	140380000	140390000
5	139840000	139850000	5	140380000	140390000
5	139850000	139860000	5	140380000	140390000
5	139860000	139870000	5	140380000	140390000
5	139870000	139880000	5	140380000	140390000
5	139920000	139930000	5	140380000	140390000
5	139950000	139960000	5	140380000	140390000
5	139960000	139970000	5	140380000	140390000
5	139990000	140000000	5	140380000	140390000
5	139720000	139730000	5	140410000	140420000
5	139830000	139840000	5	140410000	140420000
5	139840000	139850000	5	140410000	140420000
5	139850000	139860000	5	140410000	140420000
5	139860000	139870000	5	140410000	140420000
5	139870000	139880000	5	140410000	140420000
5	139880000	139890000	5	140410000	140420000
5	139890000	139900000	5	140410000	140420000
5	139920000	139930000	5	140410000	140420000
5	139940000	139950000	5	140410000	140420000
5	139950000	139960000	5	140410000	140420000
5	139960000	139970000	5	140410000	140420000
5	139990000	140000000	5	140410000	140420000
5	140160000	140170000	5	140410000	140420000
5	140190000	140200000	5	140410000	140420000
5	140210000	140220000	5	140410000	140420000
5	140340000	140350000	5	140410000	140420000
5	139830000	139840000	5	140420000	140430000
5	139860000	139870000	5	140420000	140430000
5	139940000	139950000	5	140420000	140430000
5	140450000	140460000	5	140600000	140610000
5	140460000	140470000	5	140600000	140610000
5	140470000	140480000	5	140600000	140610000
5	140490000	140500000	5	140600000	140610000
5	140530000	140540000	5	140600000	140610000
5	140540000	140550000	5	140600000	140610000
5	140550000	140560000	5	140600000	140610000
5	140450000	140460000	5	140610000	140620000
5	140460000	140470000	5	140610000	140620000
5	140470000	140480000	5	140610000	140620000
5	140480000	140490000	5	140610000	140620000
5	140490000	140500000	5	140610000	140620000
5	140520000	140530000	5	140610000	140620000
5	140530000	140540000	5	140610000	140620000
5	140540000	140550000	5	140610000	140620000
5	140550000	140560000	5	140610000	140620000
5	140560000	140570000	5	140610000	140620000
5	140440000	140450000	5	140640000	140650000
5	140450000	140460000	5	140640000	140650000
5	140460000	140470000	5	140640000	140650000
5	140490000	140500000	5	140640000	140650000
5	140540000	140550000	5	140640000	140650000
5	140460000	140470000	5	140650000	140660000
5	140470000	140480000	5	140650000	140660000
5	140480000	140490000	5	140650000	140660000
5	140530000	140540000	5	140650000	140660000
5	140540000	140550000	5	140650000	140660000
5	140470000	140480000	5	140660000	140670000
5	140540000	140550000	5	140660000	140670000
5	140450000	140460000	5	140730000	140740000
5	140450000	140460000	5	140740000	140750000
5	140850000	140860000	5	141240000	141250000
5	140860000	140870000	5	141240000	141250000
5	141960000	141970000	5	142210000	142220000
5	141970000	141980000	5	142210000	142220000
5	141980000	141990000	5	142210000	142220000
5	141990000	142000000	5	142210000	142220000
5	142000000	142010000	5	142210000	142220000
5	141960000	141970000	5	142320000	142330000
5	141970000	141980000	5	142320000	142330000
5	141980000	141990000	5	142320000	142330000
5	141990000	142000000	5	142320000	142330000
5	142000000	142010000	5	142320000	142330000
5	142010000	142020000	5	142320000	142330000
5	142020000	142030000	5	142320000	142330000
5	142120000	142130000	5	142320000	142330000
5	142130000	142140000	5	142320000	142330000
5	142340000	142350000	5	142440000	142450000
5	142350000	142360000	5	142440000	142450000
5	142380000	142390000	5	142440000	142450000
5	142480000	142490000	5	142540000	142550000
5	142470000	142480000	5	142550000	142560000
5	142480000	142490000	5	142550000	142560000
5	142490000	142500000	5	142550000	142560000
5	142470000	142480000	5	142620000	142630000
5	142480000	142490000	5	142620000	142630000
5	142490000	142500000	5	142620000	142630000
5	142560000	142570000	5	142620000	142630000
5	142470000	142480000	5	142700000	142710000
5	142480000	142490000	5	142700000	142710000
5	142490000	142500000	5	142700000	142710000
5	142510000	142520000	5	142700000	142710000
5	142560000	142570000	5	142700000	142710000
5	142570000	142580000	5	142700000	142710000
5	142480000	142490000	5	142720000	142730000
5	142490000	142500000	5	142720000	142730000
5	142560000	142570000	5	142720000	142730000
5	142710000	142720000	5	142880000	142890000
5	142940000	142950000	5	143270000	143280000
5	143050000	143060000	5	143270000	143280000
5	143190000	143200000	5	143270000	143280000
5	143020000	143030000	5	143280000	143290000
5	143050000	143060000	5	143280000	143290000
5	143190000	143200000	5	143280000	143290000
5	143030000	143040000	5	143290000	143300000
5	143420000	143430000	5	143540000	143550000
5	143430000	143440000	5	143540000	143550000
5	143490000	143500000	5	143730000	143740000
5	143500000	143510000	5	143730000	143740000
5	143560000	143570000	5	143730000	143740000
5	143570000	143580000	5	143730000	143740000
5	143580000	143590000	5	143730000	143740000
5	143590000	143600000	5	143730000	143740000
5	143560000	143570000	5	143750000	143760000
5	143390000	143400000	5	143810000	143820000
5	143420000	143430000	5	143810000	143820000
5	143430000	143440000	5	143810000	143820000
5	143440000	143450000	5	143810000	143820000
5	143450000	143460000	5	143810000	143820000
5	143470000	143480000	5	143810000	143820000
5	143480000	143490000	5	143810000	143820000
5	143490000	143500000	5	143810000	143820000
5	143500000	143510000	5	143810000	143820000
5	143510000	143520000	5	143810000	143820000
5	143530000	143540000	5	143810000	143820000
5	143560000	143570000	5	143810000	143820000
5	143570000	143580000	5	143810000	143820000
5	143580000	143590000	5	143810000	143820000
5	143590000	143600000	5	143810000	143820000
5	143600000	143610000	5	143810000	143820000
5	143610000	143620000	5	143810000	143820000
5	143630000	143640000	5	143810000	143820000
5	143640000	143650000	5	143810000	143820000
5	143700000	143710000	5	143810000	143820000
5	143710000	143720000	5	143810000	143820000
5	143720000	143730000	5	143810000	143820000
5	143740000	143750000	5	143810000	143820000
5	143430000	143440000	5	143910000	143920000
5	143500000	143510000	5	143910000	143920000
5	143560000	143570000	5	143910000	143920000
5	143570000	143580000	5	143910000	143920000
5	143580000	143590000	5	143910000	143920000
5	143590000	143600000	5	143910000	143920000
5	143610000	143620000	5	143910000	143920000
5	143680000	143690000	5	143910000	143920000
5	143700000	143710000	5	143910000	143920000
5	143710000	143720000	5	143910000	143920000
5	143720000	143730000	5	143910000	143920000
5	143740000	143750000	5	143910000	143920000
5	143760000	143770000	5	143910000	143920000
5	143800000	143810000	5	143910000	143920000
5	143430000	143440000	5	143900000	143910000
5	143500000	143510000	5	143900000	143910000
5	143560000	143570000	5	143900000	143910000
5	143570000	143580000	5	143900000	143910000
5	143580000	143590000	5	143900000	143910000
5	143590000	143600000	5	143900000	143910000
5	143630000	143640000	5	143900000	143910000
5	143680000	143690000	5	143900000	143910000
5	143690000	143700000	5	143900000	143910000
5	143700000	143710000	5	143900000	143910000
5	143710000	143720000	5	143900000	143910000
5	143720000	143730000	5	143900000	143910000
5	143740000	143750000	5	143900000	143910000
5	143760000	143770000	5	143900000	143910000
5	143800000	143810000	5	143900000	143910000
5	143530000	143540000	5	143930000	143940000
5	143720000	143730000	5	143930000	143940000
5	144030000	144040000	5	144180000	144190000
5	144040000	144050000	5	144180000	144190000
5	143970000	143980000	5	144220000	144230000
5	143980000	143990000	5	144220000	144230000
5	144020000	144030000	5	144220000	144230000
5	144030000	144040000	5	144220000	144230000
5	144040000	144050000	5	144220000	144230000
5	144050000	144060000	5	144220000	144230000
5	144030000	144040000	5	144190000	144200000
5	144040000	144050000	5	144190000	144200000
5	144050000	144060000	5	144190000	144200000
5	144230000	144240000	5	144660000	144670000
5	144360000	144370000	5	144660000	144670000
5	144360000	144370000	5	144680000	144690000
5	144370000	144380000	5	144680000	144690000
5	144380000	144390000	5	144680000	144690000
5	144390000	144400000	5	144680000	144690000
5	144400000	144410000	5	144680000	144690000
5	144420000	144430000	5	144680000	144690000
5	144430000	144440000	5	144680000	144690000
5	144440000	144450000	5	144680000	144690000
5	144460000	144470000	5	144680000	144690000
5	144470000	144480000	5	144680000	144690000
5	144480000	144490000	5	144680000	144690000
5	144490000	144500000	5	144680000	144690000
5	144510000	144520000	5	144680000	144690000
5	144520000	144530000	5	144680000	144690000
5	144530000	144540000	5	144680000	144690000
5	144230000	144240000	5	144760000	144770000
5	144240000	144250000	5	144760000	144770000
5	144260000	144270000	5	144760000	144770000
5	144270000	144280000	5	144760000	144770000
5	144280000	144290000	5	144760000	144770000
5	144290000	144300000	5	144760000	144770000
5	144310000	144320000	5	144760000	144770000
5	144320000	144330000	5	144760000	144770000
5	144330000	144340000	5	144760000	144770000
5	144340000	144350000	5	144760000	144770000
5	144360000	144370000	5	144760000	144770000
5	144370000	144380000	5	144760000	144770000
5	144380000	144390000	5	144760000	144770000
5	144390000	144400000	5	144760000	144770000
5	144400000	144410000	5	144760000	144770000
5	144410000	144420000	5	144760000	144770000
5	144430000	144440000	5	144760000	144770000
5	144460000	144470000	5	144760000	144770000
5	144470000	144480000	5	144760000	144770000
5	144480000	144490000	5	144760000	144770000
5	144500000	144510000	5	144760000	144770000
5	144510000	144520000	5	144760000	144770000
5	144520000	144530000	5	144760000	144770000
5	144230000	144240000	5	144750000	144760000
5	144240000	144250000	5	144750000	144760000
5	144260000	144270000	5	144750000	144760000
5	144270000	144280000	5	144750000	144760000
5	144290000	144300000	5	144750000	144760000
5	144310000	144320000	5	144750000	144760000
5	144330000	144340000	5	144750000	144760000
5	144360000	144370000	5	144750000	144760000
5	144370000	144380000	5	144750000	144760000
5	144380000	144390000	5	144750000	144760000
5	144390000	144400000	5	144750000	144760000
5	144400000	144410000	5	144750000	144760000
5	144410000	144420000	5	144750000	144760000
5	144430000	144440000	5	144750000	144760000
5	144440000	144450000	5	144750000	144760000
5	144460000	144470000	5	144750000	144760000
5	144480000	144490000	5	144750000	144760000
5	144490000	144500000	5	144750000	144760000
5	144500000	144510000	5	144750000	144760000
5	144510000	144520000	5	144750000	144760000
5	144520000	144530000	5	144750000	144760000
5	144550000	144560000	5	144750000	144760000
5	144780000	144790000	5	144960000	144970000
5	144790000	144800000	5	144960000	144970000
5	144810000	144820000	5	144960000	144970000
5	144820000	144830000	5	144960000	144970000
5	144830000	144840000	5	144960000	144970000
5	144840000	144850000	5	144960000	144970000
5	144850000	144860000	5	144960000	144970000
5	144860000	144870000	5	144960000	144970000
5	144870000	144880000	5	144960000	144970000
5	144880000	144890000	5	144960000	144970000
5	144890000	144900000	5	144960000	144970000
5	144900000	144910000	5	144960000	144970000
5	144910000	144920000	5	144960000	144970000
5	144830000	144840000	5	145080000	145090000
5	144840000	144850000	5	145080000	145090000
5	144990000	145000000	5	145080000	145090000
5	145000000	145010000	5	145080000	145090000
5	144830000	144840000	5	145110000	145120000
5	144840000	144850000	5	145110000	145120000
5	145810000	145820000	5	145840000	145850000
5	145820000	145830000	5	145840000	145850000
5	145220000	145230000	5	146220000	146230000
5	146560000	146570000	5	146660000	146670000
5	146570000	146580000	5	146660000	146670000
5	146670000	146680000	5	146820000	146830000
5	146680000	146690000	5	146820000	146830000
5	146690000	146700000	5	146820000	146830000
5	146700000	146710000	5	146820000	146830000
5	146710000	146720000	5	146820000	146830000
5	146720000	146730000	5	146820000	146830000
5	146670000	146680000	5	146840000	146850000
5	146690000	146700000	5	146840000	146850000
5	146700000	146710000	5	146840000	146850000
5	146710000	146720000	5	146840000	146850000
5	146670000	146680000	5	146830000	146840000
5	146700000	146710000	5	146830000	146840000
5	146670000	146680000	5	146860000	146870000
5	146680000	146690000	5	146860000	146870000
5	146690000	146700000	5	146860000	146870000
5	146700000	146710000	5	146860000	146870000
5	146670000	146680000	5	146940000	146950000
5	146680000	146690000	5	146940000	146950000
5	146690000	146700000	5	146940000	146950000
5	146700000	146710000	5	146940000	146950000
5	146670000	146680000	5	146950000	146960000
5	146680000	146690000	5	146950000	146960000
5	146670000	146680000	5	146910000	146920000
5	146680000	146690000	5	146910000	146920000
5	146680000	146690000	5	146920000	146930000
5	146900000	146910000	5	147180000	147190000
5	146890000	146900000	5	147190000	147200000
5	146930000	146940000	5	147190000	147200000
5	146690000	146700000	5	147220000	147230000
5	146700000	146710000	5	147220000	147230000
5	146890000	146900000	5	147220000	147230000
5	146900000	146910000	5	147220000	147230000
5	146930000	146940000	5	147220000	147230000
5	146970000	146980000	5	147220000	147230000
5	146980000	146990000	5	147220000	147230000
5	146990000	147000000	5	147220000	147230000
5	147000000	147010000	5	147220000	147230000
5	147010000	147020000	5	147220000	147230000
5	147110000	147120000	5	147220000	147230000
5	147120000	147130000	5	147220000	147230000
5	146700000	146710000	5	147260000	147270000
5	146890000	146900000	5	147260000	147270000
5	146900000	146910000	5	147260000	147270000
5	146930000	146940000	5	147260000	147270000
5	146970000	146980000	5	147260000	147270000
5	146990000	147000000	5	147260000	147270000
5	147000000	147010000	5	147260000	147270000
5	147010000	147020000	5	147260000	147270000
5	147120000	147130000	5	147260000	147270000
5	146690000	146700000	5	147270000	147280000
5	146890000	146900000	5	147270000	147280000
5	146900000	146910000	5	147270000	147280000
5	146930000	146940000	5	147270000	147280000
5	146970000	146980000	5	147270000	147280000
5	146980000	146990000	5	147270000	147280000
5	146990000	147000000	5	147270000	147280000
5	147000000	147010000	5	147270000	147280000
5	147010000	147020000	5	147270000	147280000
5	147120000	147130000	5	147270000	147280000
5	146670000	146680000	5	147290000	147300000
5	146700000	146710000	5	147290000	147300000
5	146850000	146860000	5	147290000	147300000
5	146870000	146880000	5	147290000	147300000
5	146880000	146890000	5	147290000	147300000
5	146890000	146900000	5	147290000	147300000
5	146900000	146910000	5	147290000	147300000
5	146930000	146940000	5	147290000	147300000
5	146970000	146980000	5	147290000	147300000
5	146980000	146990000	5	147290000	147300000
5	146990000	147000000	5	147290000	147300000
5	147010000	147020000	5	147290000	147300000
5	147100000	147110000	5	147290000	147300000
5	147110000	147120000	5	147290000	147300000
5	147120000	147130000	5	147290000	147300000
5	146670000	146680000	5	147310000	147320000
5	146680000	146690000	5	147310000	147320000
5	146690000	146700000	5	147310000	147320000
5	146700000	146710000	5	147310000	147320000
5	146710000	146720000	5	147310000	147320000
5	146880000	146890000	5	147310000	147320000
5	146890000	146900000	5	147310000	147320000
5	146900000	146910000	5	147310000	147320000
5	146930000	146940000	5	147310000	147320000
5	146970000	146980000	5	147310000	147320000
5	146980000	146990000	5	147310000	147320000
5	146990000	147000000	5	147310000	147320000
5	147000000	147010000	5	147310000	147320000
5	147010000	147020000	5	147310000	147320000
5	147110000	147120000	5	147310000	147320000
5	147120000	147130000	5	147310000	147320000
5	147140000	147150000	5	147310000	147320000
5	147200000	147210000	5	147310000	147320000
5	146670000	146680000	5	147300000	147310000
5	146680000	146690000	5	147300000	147310000
5	146690000	146700000	5	147300000	147310000
5	146700000	146710000	5	147300000	147310000
5	146780000	146790000	5	147300000	147310000
5	146850000	146860000	5	147300000	147310000
5	146890000	146900000	5	147300000	147310000
5	146900000	146910000	5	147300000	147310000
5	146930000	146940000	5	147300000	147310000
5	146970000	146980000	5	147300000	147310000
5	146980000	146990000	5	147300000	147310000
5	146990000	147000000	5	147300000	147310000
5	147000000	147010000	5	147300000	147310000
5	147120000	147130000	5	147300000	147310000
5	147160000	147170000	5	147300000	147310000
5	147340000	147350000	5	147560000	147570000
5	147350000	147360000	5	147560000	147570000
5	147380000	147390000	5	147650000	147660000
5	147380000	147390000	5	147720000	147730000
5	147330000	147340000	5	147750000	147760000
5	147340000	147350000	5	147750000	147760000
5	147350000	147360000	5	147750000	147760000
5	147360000	147370000	5	147750000	147760000
5	147380000	147390000	5	147750000	147760000
5	147590000	147600000	5	147750000	147760000
5	147330000	147340000	5	147760000	147770000
5	147600000	147610000	5	147740000	147750000
5	147320000	147330000	5	147810000	147820000
5	147340000	147350000	5	147810000	147820000
5	147580000	147590000	5	147810000	147820000
5	147590000	147600000	5	147810000	147820000
5	147600000	147610000	5	147810000	147820000
5	147610000	147620000	5	147810000	147820000
5	147380000	147390000	5	147830000	147840000
5	147570000	147580000	5	147830000	147840000
5	147580000	147590000	5	147830000	147840000
5	147590000	147600000	5	147830000	147840000
5	147600000	147610000	5	147830000	147840000
5	147640000	147650000	5	147830000	147840000
5	147670000	147680000	5	147830000	147840000
5	147680000	147690000	5	147830000	147840000
5	147380000	147390000	5	147850000	147860000
5	147580000	147590000	5	147850000	147860000
5	147590000	147600000	5	147850000	147860000
5	147600000	147610000	5	147850000	147860000
5	147380000	147390000	5	147860000	147870000
5	147470000	147480000	5	147860000	147870000
5	147480000	147490000	5	147860000	147870000
5	147570000	147580000	5	147860000	147870000
5	147580000	147590000	5	147860000	147870000
5	147590000	147600000	5	147860000	147870000
5	147600000	147610000	5	147860000	147870000
5	147610000	147620000	5	147860000	147870000
5	147640000	147650000	5	147860000	147870000
5	147330000	147340000	5	147820000	147830000
5	147570000	147580000	5	147820000	147830000
5	147580000	147590000	5	147820000	147830000
5	147590000	147600000	5	147820000	147830000
5	147600000	147610000	5	147820000	147830000
5	147610000	147620000	5	147820000	147830000
5	147670000	147680000	5	147820000	147830000
5	147550000	147560000	5	147890000	147900000
5	147570000	147580000	5	147890000	147900000
5	147910000	147920000	5	148260000	148270000
5	147960000	147970000	5	148260000	148270000
5	147970000	147980000	5	148260000	148270000
5	148010000	148020000	5	148260000	148270000
5	148040000	148050000	5	148260000	148270000
5	148050000	148060000	5	148260000	148270000
5	148060000	148070000	5	148260000	148270000
5	148070000	148080000	5	148260000	148270000
5	148080000	148090000	5	148260000	148270000
5	148090000	148100000	5	148260000	148270000
5	147960000	147970000	5	148280000	148290000
5	147960000	147970000	5	148300000	148310000
5	148310000	148320000	5	148450000	148460000
5	148320000	148330000	5	148450000	148460000
5	148330000	148340000	5	148450000	148460000
5	148350000	148360000	5	148450000	148460000
5	148360000	148370000	5	148450000	148460000
5	148330000	148340000	5	148580000	148590000
5	148320000	148330000	5	148750000	148760000
5	148330000	148340000	5	148750000	148760000
5	148350000	148360000	5	148750000	148760000
5	148810000	148820000	5	148940000	148950000
5	148820000	148830000	5	148940000	148950000
5	148810000	148820000	5	148950000	148960000
5	149000000	149010000	5	149250000	149260000
5	149040000	149050000	5	149250000	149260000
5	149060000	149070000	5	149250000	149260000
5	149100000	149110000	5	149250000	149260000
5	149000000	149010000	5	149240000	149250000
5	149060000	149070000	5	149240000	149250000
5	149070000	149080000	5	149240000	149250000
5	149100000	149110000	5	149240000	149250000
5	149020000	149030000	5	149270000	149280000
5	149040000	149050000	5	149270000	149280000
5	149060000	149070000	5	149270000	149280000
5	149070000	149080000	5	149270000	149280000
5	148970000	148980000	5	149280000	149290000
5	149020000	149030000	5	149280000	149290000
5	149070000	149080000	5	149280000	149290000
5	149090000	149100000	5	149320000	149330000
5	149100000	149110000	5	149320000	149330000
5	148970000	148980000	5	149440000	149450000
5	149060000	149070000	5	149520000	149530000
5	149260000	149270000	5	149520000	149530000
5	149850000	149860000	5	150080000	150090000
5	150240000	150250000	5	150400000	150410000
5	150100000	150110000	5	150430000	150440000
5	150160000	150170000	5	150430000	150440000
5	150170000	150180000	5	150430000	150440000
5	150220000	150230000	5	150430000	150440000
5	150270000	150280000	5	150490000	150500000
5	150680000	150690000	5	150950000	150960000
5	150690000	150700000	5	150950000	150960000
5	150680000	150690000	5	150980000	150990000
5	150680000	150690000	5	150940000	150950000
5	150700000	150710000	5	150940000	150950000
5	150680000	150690000	5	151360000	151370000
5	150930000	150940000	5	151360000	151370000
5	150990000	151000000	5	151360000	151370000
5	151000000	151010000	5	151360000	151370000
5	151020000	151030000	5	151360000	151370000
5	151030000	151040000	5	151360000	151370000
5	151050000	151060000	5	151360000	151370000
5	151060000	151070000	5	151360000	151370000
5	151100000	151110000	5	151360000	151370000
5	151110000	151120000	5	151360000	151370000
5	151120000	151130000	5	151360000	151370000
5	151130000	151140000	5	151360000	151370000
5	151140000	151150000	5	151360000	151370000
5	151070000	151080000	5	151650000	151660000
5	151210000	151220000	5	151650000	151660000
5	151310000	151320000	5	151650000	151660000
5	151370000	151380000	5	151650000	151660000
5	151380000	151390000	5	151650000	151660000
5	151390000	151400000	5	151650000	151660000
5	151410000	151420000	5	151650000	151660000
5	151420000	151430000	5	151650000	151660000
5	151430000	151440000	5	151650000	151660000
5	151440000	151450000	5	151650000	151660000
5	151480000	151490000	5	151650000	151660000
5	151500000	151510000	5	151650000	151660000
5	151060000	151070000	5	151660000	151670000
5	151200000	151210000	5	151660000	151670000
5	151380000	151390000	5	151660000	151670000
5	151390000	151400000	5	151660000	151670000
5	151410000	151420000	5	151660000	151670000
5	151480000	151490000	5	151660000	151670000
5	151490000	151500000	5	151660000	151670000
5	151500000	151510000	5	151660000	151670000
5	151220000	151230000	5	151640000	151650000
5	151300000	151310000	5	151640000	151650000
5	151310000	151320000	5	151640000	151650000
5	151370000	151380000	5	151640000	151650000
5	151390000	151400000	5	151640000	151650000
5	151420000	151430000	5	151640000	151650000
5	151430000	151440000	5	151640000	151650000
5	151480000	151490000	5	151640000	151650000
6	3560000	3570000	6	4080000	4090000
6	3760000	3770000	6	4080000	4090000
6	4650000	4660000	6	5330000	5340000
6	4650000	4660000	6	5490000	5500000
6	6170000	6180000	6	6570000	6580000
6	12740000	12750000	6	13220000	13230000
6	21940000	21950000	6	22870000	22880000
6	22290000	22300000	6	23250000	23260000
6	28390000	28400000	6	28830000	28840000
6	28450000	28460000	6	28930000	28940000
6	28830000	28840000	6	29020000	29030000
6	28450000	28460000	6	29050000	29060000
6	29160000	29170000	6	29340000	29350000
6	29170000	29180000	6	29390000	29400000
6	29160000	29170000	6	29480000	29490000
6	29340000	29350000	6	29480000	29490000
6	29380000	29390000	6	29490000	29500000
6	29210000	29220000	6	29510000	29520000
6	29910000	29920000	6	30200000	30210000
6	30050000	30060000	6	30200000	30210000
6	30540000	30550000	6	31210000	31220000
6	34310000	34320000	6	34700000	34710000
6	34350000	34360000	6	34990000	35000000
6	37460000	37470000	6	37770000	37780000
6	37680000	37690000	6	37860000	37870000
6	38430000	38440000	6	38520000	38530000
6	39110000	39120000	6	39270000	39280000
6	39270000	39280000	6	39440000	39450000
6	39410000	39420000	6	39560000	39570000
6	39410000	39420000	6	39780000	39790000
6	39810000	39820000	6	40350000	40360000
6	41600000	41610000	6	42320000	42330000
6	42640000	42650000	6	43300000	43310000
6	47310000	47320000	6	47450000	47460000
6	47280000	47290000	6	47590000	47600000
6	47770000	47780000	6	47820000	47830000
6	48620000	48630000	6	48860000	48870000
6	49220000	49230000	6	49320000	49330000
6	49360000	49370000	6	50100000	50110000
6	49390000	49400000	6	50260000	50270000
6	50160000	50170000	6	50560000	50570000
6	51170000	51180000	6	51380000	51390000
6	51370000	51380000	6	51500000	51510000
6	51520000	51530000	6	52010000	52020000
6	51170000	51180000	6	52070000	52080000
6	51190000	51200000	6	52070000	52080000
6	51170000	51180000	6	52100000	52110000
6	52160000	52170000	6	52220000	52230000
6	54810000	54820000	6	54990000	55000000
6	56920000	56930000	6	57820000	57830000
6	70910000	70920000	6	71010000	71020000
6	70960000	70970000	6	71140000	71150000
6	71290000	71300000	6	71630000	71640000
6	71490000	71500000	6	71700000	71710000
6	72610000	72620000	6	73220000	73230000
6	83050000	83060000	6	83270000	83280000
6	83350000	83360000	6	83440000	83450000
6	83150000	83160000	6	83710000	83720000
6	83440000	83450000	6	83760000	83770000
6	83350000	83360000	6	83770000	83780000
6	83840000	83850000	6	84010000	84020000
6	83760000	83770000	6	84580000	84590000
6	85180000	85190000	6	85510000	85520000
6	85960000	85970000	6	86320000	86330000
6	85960000	85970000	6	86370000	86380000
6	85960000	85970000	6	86390000	86400000
6	86840000	86850000	6	87000000	87010000
6	88120000	88130000	6	88230000	88240000
6	88230000	88240000	6	88840000	88850000
6	91510000	91520000	6	91980000	91990000
6	91870000	91880000	6	92180000	92190000
6	92210000	92220000	6	92450000	92460000
6	92370000	92380000	6	92720000	92730000
6	94500000	94510000	6	94750000	94760000
6	99060000	99070000	6	99260000	99270000
6	98990000	99000000	6	99380000	99390000
6	99720000	99730000	6	100560000	100570000
6	100170000	100180000	6	100670000	100680000
6	108180000	108190000	6	108660000	108670000
6	108660000	108670000	6	108710000	108720000
6	113420000	113430000	6	113600000	113610000
6	113450000	113460000	6	113600000	113610000
6	115690000	115700000	6	115800000	115810000
6	118190000	118200000	6	118470000	118480000
6	118470000	118480000	6	119100000	119110000
6	118530000	118540000	6	119100000	119110000
6	118560000	118570000	6	119170000	119180000
6	118560000	118570000	6	119330000	119340000
6	122480000	122490000	6	122630000	122640000
6	122600000	122610000	6	122790000	122800000
6	122660000	122670000	6	122740000	122750000
6	122870000	122880000	6	123130000	123140000
6	124450000	124460000	6	124710000	124720000
6	124710000	124720000	6	124730000	124740000
6	124430000	124440000	6	124740000	124750000
6	124710000	124720000	6	124780000	124790000
6	124820000	124830000	6	125130000	125140000
6	124820000	124830000	6	125080000	125090000
6	124910000	124920000	6	125080000	125090000
6	125040000	125050000	6	125080000	125090000
6	125280000	125290000	6	125490000	125500000
6	125360000	125370000	6	126160000	126170000
6	126530000	126540000	6	126640000	126650000
6	127080000	127090000	6	127450000	127460000
6	134240000	134250000	6	134400000	134410000
6	134620000	134630000	6	134920000	134930000
6	136460000	136470000	6	136510000	136520000
6	137750000	137760000	6	137950000	137960000
6	137980000	137990000	6	138420000	138430000
6	140000000	140010000	6	140420000	140430000
6	142570000	142580000	6	142810000	142820000
6	145040000	145050000	6	145180000	145190000
6	145120000	145130000	6	145330000	145340000
6	145040000	145050000	6	145340000	145350000
6	146640000	146650000	6	147080000	147090000
6	147170000	147180000	6	147470000	147480000
6	147260000	147270000	6	147470000	147480000
6	148210000	148220000	6	148590000	148600000
6	149100000	149110000	6	149450000	149460000
6	3760000	3770000	6	3980000	3990000
6	3740000	3750000	6	4110000	4120000
6	4000000	4010000	6	4180000	4190000
6	3760000	3770000	6	4350000	4360000
6	4000000	4010000	6	4340000	4350000
6	4400000	4410000	6	4570000	4580000
6	4900000	4910000	6	4980000	4990000
6	4900000	4910000	6	5140000	5150000
6	4600000	4610000	6	5200000	5210000
6	4900000	4910000	6	5200000	5210000
6	4650000	4660000	6	5420000	5430000
6	4740000	4750000	6	5440000	5450000
6	4650000	4660000	6	5580000	5590000
6	5250000	5260000	6	5580000	5590000
6	5490000	5500000	6	5580000	5590000
6	4650000	4660000	6	5600000	5610000
6	6000000	6010000	6	6450000	6460000
6	6000000	6010000	6	6470000	6480000
6	6880000	6890000	6	7650000	7660000
6	6950000	6960000	6	7670000	7680000
6	7690000	7700000	6	7710000	7720000
6	7690000	7700000	6	7970000	7980000
6	7840000	7850000	6	8000000	8010000
6	7690000	7700000	6	8290000	8300000
6	8260000	8270000	6	8560000	8570000
6	8280000	8290000	6	8710000	8720000
6	7840000	7850000	6	8740000	8750000
6	8950000	8960000	6	9180000	9190000
6	8950000	8960000	6	9530000	9540000
6	8950000	8960000	6	9590000	9600000
6	8940000	8950000	6	9790000	9800000
6	8950000	8960000	6	9830000	9840000
6	11900000	11910000	6	12090000	12100000
6	11900000	11910000	6	12110000	12120000
6	11900000	11910000	6	12240000	12250000
6	12740000	12750000	6	13260000	13270000
6	13870000	13880000	6	14450000	14460000
6	14900000	14910000	6	15590000	15600000
6	14900000	14910000	6	15740000	15750000
6	16280000	16290000	6	16700000	16710000
6	17060000	17070000	6	17420000	17430000
6	17060000	17070000	6	17500000	17510000
6	17460000	17470000	6	17610000	17620000
6	17060000	17070000	6	17660000	17670000
6	17630000	17640000	6	17860000	17870000
6	18170000	18180000	6	18800000	18810000
6	21210000	21220000	6	21470000	21480000
6	21850000	21860000	6	21930000	21940000
6	22350000	22360000	6	22460000	22470000
6	22980000	22990000	6	23430000	23440000
6	24520000	24530000	6	24620000	24630000
6	28130000	28140000	6	28350000	28360000
6	28390000	28400000	6	28850000	28860000
6	28450000	28460000	6	28860000	28870000
6	28390000	28400000	6	28900000	28910000
6	28930000	28940000	6	29040000	29050000
6	28480000	28490000	6	29110000	29120000
6	28420000	28430000	6	29140000	29150000
6	29210000	29220000	6	29360000	29370000
6	29710000	29720000	6	29820000	29830000
6	29730000	29740000	6	29960000	29970000
6	29760000	29770000	6	30030000	30040000
6	29760000	29770000	6	30080000	30090000
6	29910000	29920000	6	30090000	30100000
6	29910000	29920000	6	30150000	30160000
6	29910000	29920000	6	30220000	30230000
6	30050000	30060000	6	30330000	30340000
6	30410000	30420000	6	30480000	30490000
6	30690000	30700000	6	30920000	30930000
6	30610000	30620000	6	31000000	31010000
6	31080000	31090000	6	31150000	31160000
6	30510000	30520000	6	31170000	31180000
6	31250000	31260000	6	31460000	31470000
6	31930000	31940000	6	32200000	32210000
6	31930000	31940000	6	32530000	32540000
6	32580000	32590000	6	33160000	33170000
6	33240000	33250000	6	33380000	33390000
6	33240000	33250000	6	33930000	33940000
6	34380000	34390000	6	34440000	34450000
6	34350000	34360000	6	34450000	34460000
6	34310000	34320000	6	34460000	34470000
6	34470000	34480000	6	34840000	34850000
6	34990000	35000000	6	35160000	35170000
6	36380000	36390000	6	36900000	36910000
6	36380000	36390000	6	36990000	37000000
6	37300000	37310000	6	37450000	37460000
6	37460000	37470000	6	37580000	37590000
6	37590000	37600000	6	37650000	37660000
6	37460000	37470000	6	37980000	37990000
6	37680000	37690000	6	38070000	38080000
6	38090000	38100000	6	38310000	38320000
6	38690000	38700000	6	39080000	39090000
6	38530000	38540000	6	38900000	38910000
6	38920000	38930000	6	39100000	39110000
6	39870000	39880000	6	39990000	40000000
6	39810000	39820000	6	40400000	40410000
6	41110000	41120000	6	41580000	41590000
6	41600000	41610000	6	41700000	41710000
6	41600000	41610000	6	41770000	41780000
6	41600000	41610000	6	41920000	41930000
6	42260000	42270000	6	42580000	42590000
6	42530000	42540000	6	42870000	42880000
6	42640000	42650000	6	42870000	42880000
6	42640000	42650000	6	43070000	43080000
6	45060000	45070000	6	45440000	45450000
6	47040000	47050000	6	47170000	47180000
6	47310000	47320000	6	47430000	47440000
6	48440000	48450000	6	48640000	48650000
6	48620000	48630000	6	48760000	48770000
6	49000000	49010000	6	49180000	49190000
6	49820000	49830000	6	50170000	50180000
6	51270000	51280000	6	51570000	51580000
6	51590000	51600000	6	51770000	51780000
6	51590000	51600000	6	51800000	51810000
6	51170000	51180000	6	51830000	51840000
6	51170000	51180000	6	51850000	51860000
6	51500000	51510000	6	51850000	51860000
6	51610000	51620000	6	52120000	52130000
6	52240000	52250000	6	52740000	52750000
6	52630000	52640000	6	52840000	52850000
6	52710000	52720000	6	52920000	52930000
6	52290000	52300000	6	52940000	52950000
6	53260000	53270000	6	53470000	53480000
6	54320000	54330000	6	54470000	54480000
6	53810000	53820000	6	54490000	54500000
6	54680000	54690000	6	54870000	54880000
6	54590000	54600000	6	55010000	55020000
6	54810000	54820000	6	54890000	54900000
6	54680000	54690000	6	55080000	55090000
6	54590000	54600000	6	55140000	55150000
6	54590000	54600000	6	55160000	55170000
6	54810000	54820000	6	55160000	55170000
6	54940000	54950000	6	55160000	55170000
6	55670000	55680000	6	55800000	55810000
6	56710000	56720000	6	56890000	56900000
6	56920000	56930000	6	57060000	57070000
6	56790000	56800000	6	57510000	57520000
6	56790000	56800000	6	57570000	57580000
6	58590000	58600000	6	58610000	58620000
6	58830000	58840000	6	59140000	59150000
6	63250000	63260000	6	64130000	64140000
6	63250000	63260000	6	64220000	64230000
6	64720000	64730000	6	65030000	65040000
6	65150000	65160000	6	65350000	65360000
6	64730000	64740000	6	65390000	65400000
6	64680000	64690000	6	65230000	65240000
6	65670000	65680000	6	66040000	66050000
6	65670000	65680000	6	66370000	66380000
6	65770000	65780000	6	66470000	66480000
6	65790000	65800000	6	66470000	66480000
6	65760000	65770000	6	66500000	66510000
6	65590000	65600000	6	66510000	66520000
6	66250000	66260000	6	66520000	66530000
6	66890000	66900000	6	67020000	67030000
6	66890000	66900000	6	67040000	67050000
6	66890000	66900000	6	67120000	67130000
6	66530000	66540000	6	66950000	66960000
6	67200000	67210000	6	67320000	67330000
6	67160000	67170000	6	67430000	67440000
6	67160000	67170000	6	67470000	67480000
6	70840000	70850000	6	71000000	71010000
6	71140000	71150000	6	71330000	71340000
6	71270000	71280000	6	71420000	71430000
6	71630000	71640000	6	71760000	71770000
6	71600000	71610000	6	71840000	71850000
6	71900000	71910000	6	71920000	71930000
6	71900000	71910000	6	71950000	71960000
6	72180000	72190000	6	72290000	72300000
6	72430000	72440000	6	72800000	72810000
6	72610000	72620000	6	72860000	72870000
6	72610000	72620000	6	72910000	72920000
6	72950000	72960000	6	73010000	73020000
6	73360000	73370000	6	73460000	73470000
6	77240000	77250000	6	77450000	77460000
6	81960000	81970000	6	82150000	82160000
6	82040000	82050000	6	82480000	82490000
6	82040000	82050000	6	82570000	82580000
6	81960000	81970000	6	82590000	82600000
6	82770000	82780000	6	82860000	82870000
6	81960000	81970000	6	82780000	82790000
6	81960000	81970000	6	82840000	82850000
6	82770000	82780000	6	82970000	82980000
6	83100000	83110000	6	83210000	83220000
6	83160000	83170000	6	83210000	83220000
6	83160000	83170000	6	83330000	83340000
6	83570000	83580000	6	83670000	83680000
6	83440000	83450000	6	83650000	83660000
6	83910000	83920000	6	84060000	84070000
6	84010000	84020000	6	84600000	84610000
6	85130000	85140000	6	85220000	85230000
6	85150000	85160000	6	85260000	85270000
6	85150000	85160000	6	85300000	85310000
6	85450000	85460000	6	85570000	85580000
6	86490000	86500000	6	86550000	86560000
6	86480000	86490000	6	86690000	86700000
6	86590000	86600000	6	86690000	86700000
6	86730000	86740000	6	86910000	86920000
6	86730000	86740000	6	86980000	86990000
6	86840000	86850000	6	86980000	86990000
6	87540000	87550000	6	87660000	87670000
6	87850000	87860000	6	88090000	88100000
6	88230000	88240000	6	88350000	88360000
6	88230000	88240000	6	88400000	88410000
6	88230000	88240000	6	88530000	88540000
6	88150000	88160000	6	88700000	88710000
6	88620000	88630000	6	88760000	88770000
6	88620000	88630000	6	88810000	88820000
6	88970000	88980000	6	89230000	89240000
6	88900000	88910000	6	89260000	89270000
6	88970000	88980000	6	89260000	89270000
6	89090000	89100000	6	89430000	89440000
6	88970000	88980000	6	89320000	89330000
6	89360000	89370000	6	89460000	89470000
6	89280000	89290000	6	89620000	89630000
6	90460000	90470000	6	90560000	90570000
6	90810000	90820000	6	90920000	90930000
6	90600000	90610000	6	90720000	90730000
6	91150000	91160000	6	91250000	91260000
6	90980000	90990000	6	91120000	91130000
6	91470000	91480000	6	91740000	91750000
6	91840000	91850000	6	92070000	92080000
6	91870000	91880000	6	92160000	92170000
6	92450000	92460000	6	92660000	92670000
6	92180000	92190000	6	92730000	92740000
6	92780000	92790000	6	92970000	92980000
6	92940000	92950000	6	93130000	93140000
6	92940000	92950000	6	93150000	93160000
6	93060000	93070000	6	93290000	93300000
6	92780000	92790000	6	93300000	93310000
6	92780000	92790000	6	93320000	93330000
6	92780000	92790000	6	93340000	93350000
6	92770000	92780000	6	93370000	93380000
6	92860000	92870000	6	93370000	93380000
6	92810000	92820000	6	93390000	93400000
6	93060000	93070000	6	93390000	93400000
6	93060000	93070000	6	93420000	93430000
6	92810000	92820000	6	93510000	93520000
6	92810000	92820000	6	93580000	93590000
6	92810000	92820000	6	93630000	93640000
6	94000000	94010000	6	94410000	94420000
6	94500000	94510000	6	94860000	94870000
6	94690000	94700000	6	94900000	94910000
6	94500000	94510000	6	94920000	94930000
6	95090000	95100000	6	95200000	95210000
6	95090000	95100000	6	95220000	95230000
6	95710000	95720000	6	96390000	96400000
6	96110000	96120000	6	96580000	96590000
6	96110000	96120000	6	96840000	96850000
6	97140000	97150000	6	97520000	97530000
6	97610000	97620000	6	97730000	97740000
6	97270000	97280000	6	97990000	98000000
6	98660000	98670000	6	98940000	98950000
6	99020000	99030000	6	99280000	99290000
6	99060000	99070000	6	99450000	99460000
6	98990000	99000000	6	99580000	99590000
6	99020000	99030000	6	99580000	99590000
6	99020000	99030000	6	99600000	99610000
6	100170000	100180000	6	100500000	100510000
6	100670000	100680000	6	100760000	100770000
6	100560000	100570000	6	100800000	100810000
6	100830000	100840000	6	101260000	101270000
6	101370000	101380000	6	101550000	101560000
6	102560000	102570000	6	103020000	103030000
6	102560000	102570000	6	103190000	103200000
6	103510000	103520000	6	103680000	103690000
6	103810000	103820000	6	104000000	104010000
6	105670000	105680000	6	106630000	106640000
6	106800000	106810000	6	106960000	106970000
6	106800000	106810000	6	107090000	107100000
6	106800000	106810000	6	107320000	107330000
6	106790000	106800000	6	107460000	107470000
6	106790000	106800000	6	107710000	107720000
6	108210000	108220000	6	108300000	108310000
6	108060000	108070000	6	108320000	108330000
6	108180000	108190000	6	108320000	108330000
6	108210000	108220000	6	108510000	108520000
6	108450000	108460000	6	108560000	108570000
6	108450000	108460000	6	108620000	108630000
6	108220000	108230000	6	108730000	108740000
6	110640000	110650000	6	110870000	110880000
6	112490000	112500000	6	112640000	112650000
6	112720000	112730000	6	112910000	112920000
6	112490000	112500000	6	112990000	113000000
6	113070000	113080000	6	113090000	113100000
6	113420000	113430000	6	113520000	113530000
6	113440000	113450000	6	113520000	113530000
6	113410000	113420000	6	113580000	113590000
6	113630000	113640000	6	113670000	113680000
6	113740000	113750000	6	113920000	113930000
6	113740000	113750000	6	114000000	114010000
6	114730000	114740000	6	114820000	114830000
6	115030000	115040000	6	115440000	115450000
6	114960000	114970000	6	115460000	115470000
6	115990000	116000000	6	116150000	116160000
6	116050000	116060000	6	116120000	116130000
6	115850000	115860000	6	116160000	116170000
6	116460000	116470000	6	116560000	116570000
6	116260000	116270000	6	116600000	116610000
6	116460000	116470000	6	116600000	116610000
6	117160000	117170000	6	117360000	117370000
6	117160000	117170000	6	117510000	117520000
6	118060000	118070000	6	118260000	118270000
6	118480000	118490000	6	118500000	118510000
6	118560000	118570000	6	119140000	119150000
6	119540000	119550000	6	119710000	119720000
6	119480000	119490000	6	119800000	119810000
6	119840000	119850000	6	119910000	119920000
6	119540000	119550000	6	120160000	120170000
6	120080000	120090000	6	120160000	120170000
6	120460000	120470000	6	120800000	120810000
6	120490000	120500000	6	120800000	120810000
6	121180000	121190000	6	121360000	121370000
6	121270000	121280000	6	121360000	121370000
6	121410000	121420000	6	121520000	121530000
6	121180000	121190000	6	121530000	121540000
6	121570000	121580000	6	122100000	122110000
6	121570000	121580000	6	121920000	121930000
6	121900000	121910000	6	122080000	122090000
6	121630000	121640000	6	122200000	122210000
6	122250000	122260000	6	122420000	122430000
6	122340000	122350000	6	122470000	122480000
6	123650000	123660000	6	124170000	124180000
6	123650000	123660000	6	124230000	124240000
6	124440000	124450000	6	124680000	124690000
6	124830000	124840000	6	124970000	124980000
6	125160000	125170000	6	125260000	125270000
6	125190000	125200000	6	125270000	125280000
6	125280000	125290000	6	125550000	125560000
6	125690000	125700000	6	126340000	126350000
6	127260000	127270000	6	127360000	127370000
6	127100000	127110000	6	127380000	127390000
6	127260000	127270000	6	127390000	127400000
6	127450000	127460000	6	127870000	127880000
6	127450000	127460000	6	127910000	127920000
6	127760000	127770000	6	127910000	127920000
6	127560000	127570000	6	127950000	127960000
6	128030000	128040000	6	128090000	128100000
6	128480000	128490000	6	128570000	128580000
6	128630000	128640000	6	128690000	128700000
6	128840000	128850000	6	128970000	128980000
6	128840000	128850000	6	128990000	129000000
6	132530000	132540000	6	132570000	132580000
6	133190000	133200000	6	133370000	133380000
6	133190000	133200000	6	133490000	133500000
6	134030000	134040000	6	134120000	134130000
6	134640000	134650000	6	134760000	134770000
6	134860000	134870000	6	134940000	134950000
6	135010000	135020000	6	135140000	135150000
6	135080000	135090000	6	135140000	135150000
6	135190000	135200000	6	135820000	135830000
6	136440000	136450000	6	136590000	136600000
6	136440000	136450000	6	136610000	136620000
6	136400000	136410000	6	136640000	136650000
6	136420000	136430000	6	136640000	136650000
6	136420000	136430000	6	136710000	136720000
6	136820000	136830000	6	136940000	136950000
6	138140000	138150000	6	138710000	138720000
6	140730000	140740000	6	141370000	141380000
6	140730000	140740000	6	141430000	141440000
6	141600000	141610000	6	141740000	141750000
6	142780000	142790000	6	143030000	143040000
6	143320000	143330000	6	143530000	143540000
6	143320000	143330000	6	143850000	143860000
6	143320000	143330000	6	144200000	144210000
6	143320000	143330000	6	144250000	144260000
6	144330000	144340000	6	144470000	144480000
6	145410000	145420000	6	145630000	145640000
6	145410000	145420000	6	145770000	145780000
6	145930000	145940000	6	146250000	146260000
6	145930000	145940000	6	146380000	146390000
6	145850000	145860000	6	146400000	146410000
6	146790000	146800000	6	146980000	146990000
6	147260000	147270000	6	147650000	147660000
6	147260000	147270000	6	147760000	147770000
6	147170000	147180000	6	147870000	147880000
6	147470000	147480000	6	147950000	147960000
6	147260000	147270000	6	148130000	148140000
6	148040000	148050000	6	148130000	148140000
6	148210000	148220000	6	148320000	148330000
6	148210000	148220000	6	148640000	148650000
6	148350000	148360000	6	148670000	148680000
6	148210000	148220000	6	148790000	148800000
6	3200000	3210000	6	3390000	3400000
6	3610000	3620000	6	3760000	3770000
6	3520000	3530000	6	4080000	4090000
6	4020000	4030000	6	4390000	4400000
6	3720000	3730000	6	4500000	4510000
6	4560000	4570000	6	4730000	4740000
6	4540000	4550000	6	4740000	4750000
6	4540000	4550000	6	5110000	5120000
6	4540000	4550000	6	5290000	5300000
6	4670000	4680000	6	5290000	5300000
6	4630000	4640000	6	5330000	5340000
6	4630000	4640000	6	5250000	5260000
6	5650000	5660000	6	5720000	5730000
6	5820000	5830000	6	6570000	6580000
6	5890000	5900000	6	6570000	6580000
6	5920000	5930000	6	6570000	6580000
6	6110000	6120000	6	6570000	6580000
6	6620000	6630000	6	6850000	6860000
6	6290000	6300000	6	6950000	6960000
6	7070000	7080000	6	7550000	7560000
6	7260000	7270000	6	7550000	7560000
6	7730000	7740000	6	7840000	7850000
6	7760000	7770000	6	8110000	8120000
6	7710000	7720000	6	8200000	8210000
6	8360000	8370000	6	8770000	8780000
6	8550000	8560000	6	8770000	8780000
6	8010000	8020000	6	8820000	8830000
6	8340000	8350000	6	8820000	8830000
6	12000000	12010000	6	12120000	12130000
6	12350000	12360000	6	12740000	12750000
6	12510000	12520000	6	13060000	13070000
6	12290000	12300000	6	13220000	13230000
6	12460000	12470000	6	13220000	13230000
6	12490000	12500000	6	13220000	13230000
6	13570000	13580000	6	13670000	13680000
6	13440000	13450000	6	13830000	13840000
6	13370000	13380000	6	13870000	13880000
6	17020000	17030000	6	17280000	17290000
6	17020000	17030000	6	17460000	17470000
6	17020000	17030000	6	17580000	17590000
6	17250000	17260000	6	17580000	17590000
6	17020000	17030000	6	17630000	17640000
6	17270000	17280000	6	17690000	17700000
6	18110000	18120000	6	18840000	18850000
6	18350000	18360000	6	18840000	18850000
6	20600000	20610000	6	21210000	21220000
6	21440000	21450000	6	21850000	21860000
6	21810000	21820000	6	22020000	22030000
6	22210000	22220000	6	22870000	22880000
6	22480000	22490000	6	22870000	22880000
6	22140000	22150000	6	22980000	22990000
6	22210000	22220000	6	22980000	22990000
6	22510000	22520000	6	22980000	22990000
6	22540000	22550000	6	22980000	22990000
6	22420000	22430000	6	23080000	23090000
6	23490000	23500000	6	23830000	23840000
6	23780000	23790000	6	24660000	24670000
6	24570000	24580000	6	24950000	24960000
6	25240000	25250000	6	25680000	25690000
6	25000000	25010000	6	25800000	25810000
6	27240000	27250000	6	28130000	28140000
6	27260000	27270000	6	28130000	28140000
6	27420000	27430000	6	28130000	28140000
6	27880000	27890000	6	28130000	28140000
6	27960000	27970000	6	28130000	28140000
6	27980000	27990000	6	28130000	28140000
6	27880000	27890000	6	28210000	28220000
6	27730000	27740000	6	28260000	28270000
6	28290000	28300000	6	28390000	28400000
6	28630000	28640000	6	28830000	28840000
6	28350000	28360000	6	28930000	28940000
6	28530000	28540000	6	28980000	28990000
6	28860000	28870000	6	29020000	29030000
6	28940000	28950000	6	29160000	29170000
6	29240000	29250000	6	29270000	29280000
6	29360000	29370000	6	29480000	29490000
6	29420000	29430000	6	29520000	29530000
6	29700000	29710000	6	29910000	29920000
6	29740000	29750000	6	29910000	29920000
6	30150000	30160000	6	30200000	30210000
6	30700000	30710000	6	30890000	30900000
6	30810000	30820000	6	30890000	30900000
6	30670000	30680000	6	30950000	30960000
6	31600000	31610000	6	32580000	32590000
6	32080000	32090000	6	32580000	32590000
6	32230000	32240000	6	32580000	32590000
6	32290000	32300000	6	32580000	32590000
6	32390000	32400000	6	32580000	32590000
6	32440000	32450000	6	32580000	32590000
6	33070000	33080000	6	33990000	34000000
6	33150000	33160000	6	34000000	34010000
6	33690000	33700000	6	34170000	34180000
6	33550000	33560000	6	34270000	34280000
6	34070000	34080000	6	34270000	34280000
6	34720000	34730000	6	34920000	34930000
6	35380000	35390000	6	35530000	35540000
6	35380000	35390000	6	36380000	36390000
6	35400000	35410000	6	36380000	36390000
6	35830000	35840000	6	36380000	36390000
6	37160000	37170000	6	37300000	37310000
6	37230000	37240000	6	37440000	37450000
6	38140000	38150000	6	38430000	38440000
6	39510000	39520000	6	39550000	39560000
6	39890000	39900000	6	40430000	40440000
6	41150000	41160000	6	41540000	41550000
6	41210000	41220000	6	41540000	41550000
6	41230000	41240000	6	41600000	41610000
6	41680000	41690000	6	42240000	42250000
6	41770000	41780000	6	42240000	42250000
6	41580000	41590000	6	42350000	42360000
6	43400000	43410000	6	43660000	43670000
6	47350000	47360000	6	47590000	47600000
6	47370000	47380000	6	47590000	47600000
6	47390000	47400000	6	47590000	47600000
6	47410000	47420000	6	47590000	47600000
6	47330000	47340000	6	47650000	47660000
6	47840000	47850000	6	48040000	48050000
6	48140000	48150000	6	48430000	48440000
6	48180000	48190000	6	48480000	48490000
6	48180000	48190000	6	48550000	48560000
6	48110000	48120000	6	48620000	48630000
6	48170000	48180000	6	48620000	48630000
6	48450000	48460000	6	48620000	48630000
6	49420000	49430000	6	50110000	50120000
6	49340000	49350000	6	50160000	50170000
6	49570000	49580000	6	50260000	50270000
6	49940000	49950000	6	50260000	50270000
6	49960000	49970000	6	50260000	50270000
6	50370000	50380000	6	50560000	50570000
6	50610000	50620000	6	50630000	50640000
6	51240000	51250000	6	51370000	51380000
6	51220000	51230000	6	51430000	51440000
6	51860000	51870000	6	52070000	52080000
6	51920000	51930000	6	52150000	52160000
6	52030000	52040000	6	52170000	52180000
6	52470000	52480000	6	52710000	52720000
6	53250000	53260000	6	53570000	53580000
6	53310000	53320000	6	53690000	53700000
6	53750000	53760000	6	54030000	54040000
6	54390000	54400000	6	54480000	54490000
6	54700000	54710000	6	54810000	54820000
6	54640000	54650000	6	54950000	54960000
6	54800000	54810000	6	54950000	54960000
6	54550000	54560000	6	54990000	55000000
6	54570000	54580000	6	55030000	55040000
6	54800000	54810000	6	55030000	55040000
6	54610000	54620000	6	55110000	55120000
6	54710000	54720000	6	55110000	55120000
6	55540000	55550000	6	55670000	55680000
6	56110000	56120000	6	56560000	56570000
6	56030000	56040000	6	56650000	56660000
6	56530000	56540000	6	56700000	56710000
6	56620000	56630000	6	56700000	56710000
6	56800000	56810000	6	56920000	56930000
6	56760000	56770000	6	57530000	57540000
6	57890000	57900000	6	58240000	58250000
6	58570000	58580000	6	58590000	58600000
6	58530000	58540000	6	58640000	58650000
6	62910000	62920000	6	63250000	63260000
6	64750000	64760000	6	65000000	65010000
6	65190000	65200000	6	65380000	65390000
6	65690000	65700000	6	66450000	66460000
6	65830000	65840000	6	66450000	66460000
6	65870000	65880000	6	66450000	66460000
6	66000000	66010000	6	66530000	66540000
6	66110000	66120000	6	66530000	66540000
6	66960000	66970000	6	67030000	67040000
6	66840000	66850000	6	67160000	67170000
6	67170000	67180000	6	67270000	67280000
6	70870000	70880000	6	71010000	71020000
6	70890000	70900000	6	71010000	71020000
6	71210000	71220000	6	71430000	71440000
6	71300000	71310000	6	71430000	71440000
6	71150000	71160000	6	71630000	71640000
6	71170000	71180000	6	71820000	71830000
6	71230000	71240000	6	71820000	71830000
6	71380000	71390000	6	71820000	71830000
6	71470000	71480000	6	71820000	71830000
6	71980000	71990000	6	72090000	72100000
6	71950000	71960000	6	72230000	72240000
6	72040000	72050000	6	72230000	72240000
6	73150000	73160000	6	73230000	73240000
6	76960000	76970000	6	77240000	77250000
6	82140000	82150000	6	82410000	82420000
6	82570000	82580000	6	82870000	82880000
6	82610000	82620000	6	82880000	82890000
6	82740000	82750000	6	82910000	82920000
6	83000000	83010000	6	83070000	83080000
6	83000000	83010000	6	83310000	83320000
6	83400000	83410000	6	83570000	83580000
6	85000000	85010000	6	85100000	85110000
6	84470000	84480000	6	85120000	85130000
6	84370000	84380000	6	85130000	85140000
6	84600000	84610000	6	85180000	85190000
6	85290000	85300000	6	85400000	85410000
6	85810000	85820000	6	85890000	85900000
6	85650000	85660000	6	85930000	85940000
6	86170000	86180000	6	86320000	86330000
6	86210000	86220000	6	86320000	86330000
6	86210000	86220000	6	86390000	86400000
6	86460000	86470000	6	86520000	86530000
6	87070000	87080000	6	87510000	87520000
6	87390000	87400000	6	87510000	87520000
6	87410000	87420000	6	87510000	87520000
6	88300000	88310000	6	88460000	88470000
6	89070000	89080000	6	89360000	89370000
6	89110000	89120000	6	89360000	89370000
6	89210000	89220000	6	89360000	89370000
6	89160000	89170000	6	89640000	89650000
6	89330000	89340000	6	89640000	89650000
6	89700000	89710000	6	90300000	90310000
6	90400000	90410000	6	90540000	90550000
6	89680000	89690000	6	90600000	90610000
6	90620000	90630000	6	90730000	90740000
6	90650000	90660000	6	90730000	90740000
6	91230000	91240000	6	91410000	91420000
6	91570000	91580000	6	91710000	91720000
6	91530000	91540000	6	92090000	92100000
6	91830000	91840000	6	92090000	92100000
6	92280000	92290000	6	92450000	92460000
6	92300000	92310000	6	92450000	92460000
6	92410000	92420000	6	92700000	92710000
6	92910000	92920000	6	93690000	93700000
6	93790000	93800000	6	94000000	94010000
6	94290000	94300000	6	94400000	94410000
6	94320000	94330000	6	94400000	94410000
6	94620000	94630000	6	94750000	94760000
6	94660000	94670000	6	94770000	94780000
6	95150000	95160000	6	95710000	95720000
6	95220000	95230000	6	95710000	95720000
6	95520000	95530000	6	95710000	95720000
6	96990000	97000000	6	97100000	97110000
6	98480000	98490000	6	98990000	99000000
6	98430000	98440000	6	99020000	99030000
6	98480000	98490000	6	99200000	99210000
6	98550000	98560000	6	99200000	99210000
6	99030000	99040000	6	99200000	99210000
6	99080000	99090000	6	99260000	99270000
6	99280000	99290000	6	99520000	99530000
6	99680000	99690000	6	100170000	100180000
6	100020000	100030000	6	100170000	100180000
6	99940000	99950000	6	100280000	100290000
6	99960000	99970000	6	100280000	100290000
6	99980000	99990000	6	100280000	100290000
6	100260000	100270000	6	100420000	100430000
6	100310000	100320000	6	100420000	100430000
6	99680000	99690000	6	100520000	100530000
6	99770000	99780000	6	100520000	100530000
6	99810000	99820000	6	100520000	100530000
6	99650000	99660000	6	100560000	100570000
6	99700000	99710000	6	100560000	100570000
6	99770000	99780000	6	100560000	100570000
6	99810000	99820000	6	100560000	100570000
6	99880000	99890000	6	100670000	100680000
6	100000000	100010000	6	100700000	100710000
6	100970000	100980000	6	101150000	101160000
6	100880000	100890000	6	101370000	101380000
6	100910000	100920000	6	101370000	101380000
6	101260000	101270000	6	101370000	101380000
6	102160000	102170000	6	102560000	102570000
6	102220000	102230000	6	102730000	102740000
6	102590000	102600000	6	102730000	102740000
6	103340000	103350000	6	103510000	103520000
6	103480000	103490000	6	103640000	103650000
6	105270000	105280000	6	105670000	105680000
6	106660000	106670000	6	106760000	106770000
6	106830000	106840000	6	107520000	107530000
6	107730000	107740000	6	108060000	108070000
6	108100000	108110000	6	108210000	108220000
6	108430000	108440000	6	108570000	108580000
6	108590000	108600000	6	108710000	108720000
6	113430000	113440000	6	113680000	113690000
6	113770000	113780000	6	114300000	114310000
6	113810000	113820000	6	114390000	114400000
6	114090000	114100000	6	114390000	114400000
6	114220000	114230000	6	114390000	114400000
6	114650000	114660000	6	115030000	115040000
6	114820000	114830000	6	115030000	115040000
6	115200000	115210000	6	115360000	115370000
6	116300000	116310000	6	116460000	116470000
6	116770000	116780000	6	117040000	117050000
6	117200000	117210000	6	117840000	117850000
6	118640000	118650000	6	119170000	119180000
6	118670000	118680000	6	119170000	119180000
6	119120000	119130000	6	119330000	119340000
6	119190000	119200000	6	119330000	119340000
6	119210000	119220000	6	119440000	119450000
6	119490000	119500000	6	119540000	119550000
6	119580000	119590000	6	119840000	119850000
6	119600000	119610000	6	119840000	119850000
6	119630000	119640000	6	119900000	119910000
6	119690000	119700000	6	119900000	119910000
6	120090000	120100000	6	120180000	120190000
6	119820000	119830000	6	120190000	120200000
6	120220000	120230000	6	120270000	120280000
6	119600000	119610000	6	120290000	120300000
6	119880000	119890000	6	120290000	120300000
6	120250000	120260000	6	120290000	120300000
6	120480000	120490000	6	120820000	120830000
6	120990000	121000000	6	121210000	121220000
6	121020000	121030000	6	121180000	121190000
6	121330000	121340000	6	121470000	121480000
6	122090000	122100000	6	122110000	122120000
6	121560000	121570000	6	122250000	122260000
6	121420000	121430000	6	122300000	122310000
6	121490000	121500000	6	122390000	122400000
6	122400000	122410000	6	122520000	122530000
6	122990000	123000000	6	123130000	123140000
6	124490000	124500000	6	124710000	124720000
6	125100000	125110000	6	125190000	125200000
6	125270000	125280000	6	125360000	125370000
6	125710000	125720000	6	126640000	126650000
6	127250000	127260000	6	127450000	127460000
6	127270000	127280000	6	127450000	127460000
6	127390000	127400000	6	127760000	127770000
6	127610000	127620000	6	127760000	127770000
6	127740000	127750000	6	127880000	127890000
6	127990000	128000000	6	128110000	128120000
6	128020000	128030000	6	128200000	128210000
6	128880000	128890000	6	129230000	129240000
6	128970000	128980000	6	129530000	129540000
6	133970000	133980000	6	134030000	134040000
6	134120000	134130000	6	134240000	134250000
6	134150000	134160000	6	134380000	134390000
6	134290000	134300000	6	134380000	134390000
6	134440000	134450000	6	134560000	134570000
6	134460000	134470000	6	134560000	134570000
6	134870000	134880000	6	134920000	134930000
6	135020000	135030000	6	135070000	135080000
6	135000000	135010000	6	135080000	135090000
6	135000000	135010000	6	135160000	135170000
6	135630000	135640000	6	136170000	136180000
6	136320000	136330000	6	136400000	136410000
6	136620000	136630000	6	136820000	136830000
6	136910000	136920000	6	136980000	136990000
6	137090000	137100000	6	137170000	137180000
6	137020000	137030000	6	137250000	137260000
6	137080000	137090000	6	137250000	137260000
6	137230000	137240000	6	137640000	137650000
6	137190000	137200000	6	137700000	137710000
6	137230000	137240000	6	137700000	137710000
6	139590000	139600000	6	140420000	140430000
6	139630000	139640000	6	140420000	140430000
6	139770000	139780000	6	140420000	140430000
6	139820000	139830000	6	140420000	140430000
6	139970000	139980000	6	140420000	140430000
6	140110000	140120000	6	140420000	140430000
6	140200000	140210000	6	140680000	140690000
6	140710000	140720000	6	140850000	140860000
6	140790000	140800000	6	141240000	141250000
6	141490000	141500000	6	142380000	142390000
6	141770000	141780000	6	142380000	142390000
6	142360000	142370000	6	142500000	142510000
6	143010000	143020000	6	143160000	143170000
6	144620000	144630000	6	144780000	144790000
6	144640000	144650000	6	144780000	144790000
6	144930000	144940000	6	145180000	145190000
6	145020000	145030000	6	145180000	145190000
6	146680000	146690000	6	146790000	146800000
6	147110000	147120000	6	147260000	147270000
6	147110000	147120000	6	147470000	147480000
6	147670000	147680000	6	148040000	148050000
6	148230000	148240000	6	148760000	148770000
6	148260000	148270000	6	148760000	148770000
6	148570000	148580000	6	148760000	148770000
6	148480000	148490000	6	148830000	148840000
6	148250000	148260000	6	148890000	148900000
6	148410000	148420000	6	148890000	148900000
6	148920000	148930000	6	149100000	149110000
6	149260000	149270000	6	149450000	149460000
6	149370000	149380000	6	149450000	149460000
6	3490000	3500000	6	3760000	3770000
6	3490000	3500000	6	3740000	3750000
6	3760000	3770000	6	4500000	4510000
6	4650000	4660000	6	4730000	4740000
6	4650000	4660000	6	4740000	4750000
6	4650000	4660000	6	4750000	4760000
6	4650000	4660000	6	4890000	4900000
6	4650000	4660000	6	4900000	4910000
6	4730000	4740000	6	4900000	4910000
6	4600000	4610000	6	4990000	5000000
6	4650000	4660000	6	4990000	5000000
6	4740000	4750000	6	4990000	5000000
6	4750000	4760000	6	4990000	5000000
6	4600000	4610000	6	5110000	5120000
6	4650000	4660000	6	5110000	5120000
6	4730000	4740000	6	5110000	5120000
6	4740000	4750000	6	5110000	5120000
6	4750000	4760000	6	5110000	5120000
6	4900000	4910000	6	5110000	5120000
6	4650000	4660000	6	5290000	5300000
6	4730000	4740000	6	5290000	5300000
6	4740000	4750000	6	5290000	5300000
6	4740000	4750000	6	5330000	5340000
6	4900000	4910000	6	5330000	5340000
6	4600000	4610000	6	5370000	5380000
6	4650000	4660000	6	5370000	5380000
6	4740000	4750000	6	5370000	5380000
6	4900000	4910000	6	5370000	5380000
6	5110000	5120000	6	5370000	5380000
6	4600000	4610000	6	5380000	5390000
6	4650000	4660000	6	5380000	5390000
6	4730000	4740000	6	5380000	5390000
6	4740000	4750000	6	5380000	5390000
6	4750000	4760000	6	5380000	5390000
6	4890000	4900000	6	5380000	5390000
6	4900000	4910000	6	5380000	5390000
6	4990000	5000000	6	5380000	5390000
6	5110000	5120000	6	5380000	5390000
6	4600000	4610000	6	5250000	5260000
6	4650000	4660000	6	5250000	5260000
6	4740000	4750000	6	5250000	5260000
6	4740000	4750000	6	5490000	5500000
6	6000000	6010000	6	6850000	6860000
6	6130000	6140000	6	6850000	6860000
6	6210000	6220000	6	6850000	6860000
6	6000000	6010000	6	6860000	6870000
6	6130000	6140000	6	6860000	6870000
6	6190000	6200000	6	6860000	6870000
6	6210000	6220000	6	6860000	6870000
6	6570000	6580000	6	6860000	6870000
6	6000000	6010000	6	6870000	6880000
6	6130000	6140000	6	6870000	6880000
6	6170000	6180000	6	6870000	6880000
6	6210000	6220000	6	6870000	6880000
6	6570000	6580000	6	6870000	6880000
6	6000000	6010000	6	6880000	6890000
6	6190000	6200000	6	6880000	6890000
6	6210000	6220000	6	6880000	6890000
6	6570000	6580000	6	6880000	6890000
6	7690000	7700000	6	8200000	8210000
6	7840000	7850000	6	8210000	8220000
6	8250000	8260000	6	8500000	8510000
6	8260000	8270000	6	8500000	8510000
6	8280000	8290000	6	8500000	8510000
6	8200000	8210000	6	8770000	8780000
6	8210000	8220000	6	8770000	8780000
6	8250000	8260000	6	8770000	8780000
6	8260000	8270000	6	8770000	8780000
6	8280000	8290000	6	8770000	8780000
6	8500000	8510000	6	8770000	8780000
6	8200000	8210000	6	8820000	8830000
6	8210000	8220000	6	8820000	8830000
6	8250000	8260000	6	8820000	8830000
6	8260000	8270000	6	8820000	8830000
6	8510000	8520000	6	8820000	8830000
6	12740000	12750000	6	13060000	13070000
6	12750000	12760000	6	13060000	13070000
6	12750000	12760000	6	13070000	13080000
6	13600000	13610000	6	13870000	13880000
6	14900000	14910000	6	15720000	15730000
6	17090000	17100000	6	17300000	17310000
6	17090000	17100000	6	17460000	17470000
6	17060000	17070000	6	17580000	17590000
6	17090000	17100000	6	17580000	17590000
6	17300000	17310000	6	17580000	17590000
6	17460000	17470000	6	17580000	17590000
6	17060000	17070000	6	17630000	17640000
6	17090000	17100000	6	17630000	17640000
6	17690000	17700000	6	17830000	17840000
6	17690000	17700000	6	17840000	17850000
6	21850000	21860000	6	21980000	21990000
6	22350000	22360000	6	23080000	23090000
6	23250000	23260000	6	23830000	23840000
6	23240000	23250000	6	23840000	23850000
6	24950000	24960000	6	25690000	25700000
6	28130000	28140000	6	28390000	28400000
6	28420000	28430000	6	28830000	28840000
6	28470000	28480000	6	28830000	28840000
6	28480000	28490000	6	28830000	28840000
6	28390000	28400000	6	28930000	28940000
6	28420000	28430000	6	28930000	28940000
6	28470000	28480000	6	28930000	28940000
6	28420000	28430000	6	28980000	28990000
6	28470000	28480000	6	28980000	28990000
6	28480000	28490000	6	28980000	28990000
6	28420000	28430000	6	29000000	29010000
6	28470000	28480000	6	29000000	29010000
6	28480000	28490000	6	29000000	29010000
6	28930000	28940000	6	29000000	29010000
6	28390000	28400000	6	29010000	29020000
6	28420000	28430000	6	29010000	29020000
6	28470000	28480000	6	29010000	29020000
6	28480000	28490000	6	29010000	29020000
6	28930000	28940000	6	29010000	29020000
6	28390000	28400000	6	29020000	29030000
6	28420000	28430000	6	29020000	29030000
6	28480000	28490000	6	29020000	29030000
6	28930000	28940000	6	29020000	29030000
6	28420000	28430000	6	29060000	29070000
6	28480000	28490000	6	29060000	29070000
6	28930000	28940000	6	29060000	29070000
6	28420000	28430000	6	29090000	29100000
6	28420000	28430000	6	29050000	29060000
6	29160000	29170000	6	29270000	29280000
6	29170000	29180000	6	29270000	29280000
6	29160000	29170000	6	29500000	29510000
6	29170000	29180000	6	29510000	29520000
6	29390000	29400000	6	29510000	29520000
6	29170000	29180000	6	29520000	29530000
6	29380000	29390000	6	29520000	29530000
6	29390000	29400000	6	29520000	29530000
6	29400000	29410000	6	29520000	29530000
6	29340000	29350000	6	29620000	29630000
6	29390000	29400000	6	29640000	29650000
6	29760000	29770000	6	29910000	29920000
6	29760000	29770000	6	29980000	29990000
6	29980000	29990000	6	30170000	30180000
6	29980000	29990000	6	30180000	30190000
6	29760000	29770000	6	30200000	30210000
6	29850000	29860000	6	30200000	30210000
6	29980000	29990000	6	30200000	30210000
6	29760000	29770000	6	30270000	30280000
6	29980000	29990000	6	30300000	30310000
6	29760000	29770000	6	30380000	30390000
6	29910000	29920000	6	30380000	30390000
6	30170000	30180000	6	30380000	30390000
6	30200000	30210000	6	30380000	30390000
6	30400000	30410000	6	30690000	30700000
6	30410000	30420000	6	30690000	30700000
6	30520000	30530000	6	30690000	30700000
6	30540000	30550000	6	30690000	30700000
6	30380000	30390000	6	30730000	30740000
6	30390000	30400000	6	30730000	30740000
6	30400000	30410000	6	30730000	30740000
6	30410000	30420000	6	30730000	30740000
6	30460000	30470000	6	30730000	30740000
6	30500000	30510000	6	30730000	30740000
6	30510000	30520000	6	30730000	30740000
6	30520000	30530000	6	30730000	30740000
6	30540000	30550000	6	30730000	30740000
6	30550000	30560000	6	30730000	30740000
6	30410000	30420000	6	30740000	30750000
6	30460000	30470000	6	30740000	30750000
6	30500000	30510000	6	30740000	30750000
6	30510000	30520000	6	30740000	30750000
6	30520000	30530000	6	30740000	30750000
6	30540000	30550000	6	30740000	30750000
6	30550000	30560000	6	30740000	30750000
6	30390000	30400000	6	30890000	30900000
6	30400000	30410000	6	30890000	30900000
6	30410000	30420000	6	30890000	30900000
6	30450000	30460000	6	30890000	30900000
6	30460000	30470000	6	30890000	30900000
6	30500000	30510000	6	30890000	30900000
6	30510000	30520000	6	30890000	30900000
6	30520000	30530000	6	30890000	30900000
6	30540000	30550000	6	30890000	30900000
6	30550000	30560000	6	30890000	30900000
6	30610000	30620000	6	30890000	30900000
6	30390000	30400000	6	30950000	30960000
6	30400000	30410000	6	30950000	30960000
6	30410000	30420000	6	30950000	30960000
6	30450000	30460000	6	30950000	30960000
6	30460000	30470000	6	30950000	30960000
6	30500000	30510000	6	30950000	30960000
6	30510000	30520000	6	30950000	30960000
6	30520000	30530000	6	30950000	30960000
6	30540000	30550000	6	30950000	30960000
6	30550000	30560000	6	30950000	30960000
6	30610000	30620000	6	30950000	30960000
6	30730000	30740000	6	30950000	30960000
6	30740000	30750000	6	30950000	30960000
6	31080000	31090000	6	31310000	31320000
6	31210000	31220000	6	31310000	31320000
6	31220000	31230000	6	31310000	31320000
6	31210000	31220000	6	31390000	31400000
6	31220000	31230000	6	31390000	31400000
6	31120000	31130000	6	31400000	31410000
6	31210000	31220000	6	31400000	31410000
6	31120000	31130000	6	31470000	31480000
6	31210000	31220000	6	31470000	31480000
6	31080000	31090000	6	31480000	31490000
6	31210000	31220000	6	31480000	31490000
6	31220000	31230000	6	31480000	31490000
6	31550000	31560000	6	31630000	31640000
6	31560000	31570000	6	31630000	31640000
6	31550000	31560000	6	31640000	31650000
6	31560000	31570000	6	31640000	31650000
6	31930000	31940000	6	32580000	32590000
6	33050000	33060000	6	33990000	34000000
6	33240000	33250000	6	33990000	34000000
6	33050000	33060000	6	34000000	34010000
6	33240000	33250000	6	34030000	34040000
6	33990000	34000000	6	34190000	34200000
6	33990000	34000000	6	34270000	34280000
6	34030000	34040000	6	34270000	34280000
6	34040000	34050000	6	34270000	34280000
6	34470000	34480000	6	34700000	34710000
6	34540000	34550000	6	34700000	34710000
6	34540000	34550000	6	34710000	34720000
6	34310000	34320000	6	34870000	34880000
6	34470000	34480000	6	34870000	34880000
6	34590000	34600000	6	34870000	34880000
6	34600000	34610000	6	34870000	34880000
6	34610000	34620000	6	34870000	34880000
6	34310000	34320000	6	34910000	34920000
6	34340000	34350000	6	34910000	34920000
6	34380000	34390000	6	34910000	34920000
6	34470000	34480000	6	34910000	34920000
6	34600000	34610000	6	34910000	34920000
6	34610000	34620000	6	34910000	34920000
6	34310000	34320000	6	34920000	34930000
6	34380000	34390000	6	34920000	34930000
6	34470000	34480000	6	34920000	34930000
6	34540000	34550000	6	34920000	34930000
6	34590000	34600000	6	34920000	34930000
6	34600000	34610000	6	34920000	34930000
6	34700000	34710000	6	34920000	34930000
6	34780000	34790000	6	34920000	34930000
6	35350000	35360000	6	35530000	35540000
6	35530000	35540000	6	36380000	36390000
6	37590000	37600000	6	37680000	37690000
6	37590000	37600000	6	37740000	37750000
6	37590000	37600000	6	37770000	37780000
6	37590000	37600000	6	37790000	37800000
6	37590000	37600000	6	37820000	37830000
6	37590000	37600000	6	37850000	37860000
6	37440000	37450000	6	37860000	37870000
6	37590000	37600000	6	37860000	37870000
6	37640000	37650000	6	37860000	37870000
6	37740000	37750000	6	37860000	37870000
6	37460000	37470000	6	37870000	37880000
6	37590000	37600000	6	37870000	37880000
6	37740000	37750000	6	37870000	37880000
6	37590000	37600000	6	37930000	37940000
6	37590000	37600000	6	38080000	38090000
6	37440000	37450000	6	38090000	38100000
6	37590000	37600000	6	38090000	38100000
6	37640000	37650000	6	38090000	38100000
6	37590000	37600000	6	38100000	38110000
6	38670000	38680000	6	38870000	38880000
6	38690000	38700000	6	38870000	38880000
6	38660000	38670000	6	38920000	38930000
6	38670000	38680000	6	38920000	38930000
6	38690000	38700000	6	38920000	38930000
6	39410000	39420000	6	39440000	39450000
6	39460000	39470000	6	39550000	39560000
6	39460000	39470000	6	39560000	39570000
6	39470000	39480000	6	39560000	39570000
6	39460000	39470000	6	39760000	39770000
6	39590000	39600000	6	39760000	39770000
6	39460000	39470000	6	39780000	39790000
6	39550000	39560000	6	39780000	39790000
6	39560000	39570000	6	39780000	39790000
6	39570000	39580000	6	39780000	39790000
6	39590000	39600000	6	39780000	39790000
6	39700000	39710000	6	39780000	39790000
6	39550000	39560000	6	39800000	39810000
6	39560000	39570000	6	39800000	39810000
6	39570000	39580000	6	39800000	39810000
6	39590000	39600000	6	39800000	39810000
6	39560000	39570000	6	39810000	39820000
6	39590000	39600000	6	39810000	39820000
6	39800000	39810000	6	40320000	40330000
6	39810000	39820000	6	40320000	40330000
6	39870000	39880000	6	40320000	40330000
6	39870000	39880000	6	40330000	40340000
6	39870000	39880000	6	40350000	40360000
6	39800000	39810000	6	40430000	40440000
6	39870000	39880000	6	40430000	40440000
6	39870000	39880000	6	40470000	40480000
6	41110000	41120000	6	41540000	41550000
6	41110000	41120000	6	41600000	41610000
6	41600000	41610000	6	42240000	42250000
6	41600000	41610000	6	42260000	42270000
6	41600000	41610000	6	42370000	42380000
6	42370000	42380000	6	42530000	42540000
6	42380000	42390000	6	42530000	42540000
6	47180000	47190000	6	47310000	47320000
6	47190000	47200000	6	47310000	47320000
6	47190000	47200000	6	47590000	47600000
6	47310000	47320000	6	47590000	47600000
6	47770000	47780000	6	47950000	47960000
6	47790000	47800000	6	47950000	47960000
6	47310000	47320000	6	47650000	47660000
6	47780000	47790000	6	47940000	47950000
6	47790000	47800000	6	47970000	47980000
6	48080000	48090000	6	48440000	48450000
6	48040000	48050000	6	48530000	48540000
6	48670000	48680000	6	48850000	48860000
6	48670000	48680000	6	48860000	48870000
6	48850000	48860000	6	49000000	49010000
6	48860000	48870000	6	49000000	49010000
6	49070000	49080000	6	49200000	49210000
6	49030000	49040000	6	49210000	49220000
6	49030000	49040000	6	49220000	49230000
6	49030000	49040000	6	49230000	49240000
6	49000000	49010000	6	49360000	49370000
6	49030000	49040000	6	49360000	49370000
6	49210000	49220000	6	49360000	49370000
6	49220000	49230000	6	49360000	49370000
6	49230000	49240000	6	49360000	49370000
6	49260000	49270000	6	49360000	49370000
6	49270000	49280000	6	49360000	49370000
6	49030000	49040000	6	49390000	49400000
6	49040000	49050000	6	49390000	49400000
6	49070000	49080000	6	49390000	49400000
6	49210000	49220000	6	49390000	49400000
6	49220000	49230000	6	49390000	49400000
6	49070000	49080000	6	49320000	49330000
6	49820000	49830000	6	50100000	50110000
6	49390000	49400000	6	50110000	50120000
6	49820000	49830000	6	50260000	50270000
6	50100000	50110000	6	50260000	50270000
6	50110000	50120000	6	50260000	50270000
6	50260000	50270000	6	50520000	50530000
6	50260000	50270000	6	50560000	50570000
6	51200000	51210000	6	51360000	51370000
6	51200000	51210000	6	51370000	51380000
6	51170000	51180000	6	51500000	51510000
6	51190000	51200000	6	51500000	51510000
6	51200000	51210000	6	51500000	51510000
6	51200000	51210000	6	51460000	51470000
6	51380000	51390000	6	51460000	51470000
6	51200000	51210000	6	51470000	51480000
6	51370000	51380000	6	51470000	51480000
6	51380000	51390000	6	51470000	51480000
6	51180000	51190000	6	51510000	51520000
6	51190000	51200000	6	51510000	51520000
6	51200000	51210000	6	51510000	51520000
6	51180000	51190000	6	51520000	51530000
6	51190000	51200000	6	51520000	51530000
6	51200000	51210000	6	51520000	51530000
6	51170000	51180000	6	51590000	51600000
6	51190000	51200000	6	51590000	51600000
6	51200000	51210000	6	51590000	51600000
6	51360000	51370000	6	51590000	51600000
6	51180000	51190000	6	51610000	51620000
6	51190000	51200000	6	51610000	51620000
6	51200000	51210000	6	51610000	51620000
6	51170000	51180000	6	52000000	52010000
6	51170000	51180000	6	52010000	52020000
6	51180000	51190000	6	52010000	52020000
6	51190000	51200000	6	52010000	52020000
6	51590000	51600000	6	52020000	52030000
6	51170000	51180000	6	52150000	52160000
6	51180000	51190000	6	52150000	52160000
6	51190000	51200000	6	52150000	52160000
6	52000000	52010000	6	52150000	52160000
6	51170000	51180000	6	52160000	52170000
6	51180000	51190000	6	52160000	52170000
6	51190000	51200000	6	52160000	52170000
6	51200000	51210000	6	52160000	52170000
6	51170000	51180000	6	52170000	52180000
6	51180000	51190000	6	52170000	52180000
6	52000000	52010000	6	52180000	52190000
6	51190000	51200000	6	52190000	52200000
6	51200000	51210000	6	52190000	52200000
6	51590000	51600000	6	52190000	52200000
6	51610000	51620000	6	52190000	52200000
6	52000000	52010000	6	52190000	52200000
6	52010000	52020000	6	52190000	52200000
6	52020000	52030000	6	52190000	52200000
6	51200000	51210000	6	52200000	52210000
6	51590000	51600000	6	52200000	52210000
6	51610000	51620000	6	52200000	52210000
6	52000000	52010000	6	52200000	52210000
6	51590000	51600000	6	52210000	52220000
6	51610000	51620000	6	52210000	52220000
6	52000000	52010000	6	52210000	52220000
6	51370000	51380000	6	52220000	52230000
6	51380000	51390000	6	52220000	52230000
6	51470000	51480000	6	52220000	52230000
6	51590000	51600000	6	52220000	52230000
6	51610000	51620000	6	52220000	52230000
6	52240000	52250000	6	52630000	52640000
6	52250000	52260000	6	52630000	52640000
6	52310000	52320000	6	52630000	52640000
6	52250000	52260000	6	52640000	52650000
6	52260000	52270000	6	52640000	52650000
6	52270000	52280000	6	52640000	52650000
6	52290000	52300000	6	52640000	52650000
6	52250000	52260000	6	52710000	52720000
6	52260000	52270000	6	52710000	52720000
6	52270000	52280000	6	52710000	52720000
6	52290000	52300000	6	52710000	52720000
6	52300000	52310000	6	52710000	52720000
6	53280000	53290000	6	53690000	53700000
6	53790000	53800000	6	54030000	54040000
6	53810000	53820000	6	54030000	54040000
6	53820000	53830000	6	54030000	54040000
6	53810000	53820000	6	54320000	54330000
6	53820000	53830000	6	54320000	54330000
6	54590000	54600000	6	54820000	54830000
6	54680000	54690000	6	54940000	54950000
6	54690000	54700000	6	54940000	54950000
6	54590000	54600000	6	54950000	54960000
6	54680000	54690000	6	54950000	54960000
6	54680000	54690000	6	54970000	54980000
6	54690000	54700000	6	54970000	54980000
6	54590000	54600000	6	54990000	55000000
6	54680000	54690000	6	54990000	55000000
6	54690000	54700000	6	54990000	55000000
6	54590000	54600000	6	55030000	55040000
6	54690000	54700000	6	55030000	55040000
6	54590000	54600000	6	55110000	55120000
6	54680000	54690000	6	55110000	55120000
6	54690000	54700000	6	55110000	55120000
6	56790000	56800000	6	57530000	57540000
6	56830000	56840000	6	57530000	57540000
6	56900000	56910000	6	57530000	57540000
6	56920000	56930000	6	57530000	57540000
6	56790000	56800000	6	57690000	57700000
6	56830000	56840000	6	57690000	57700000
6	56920000	56930000	6	57690000	57700000
6	56710000	56720000	6	57700000	57710000
6	56790000	56800000	6	57700000	57710000
6	56830000	56840000	6	57700000	57710000
6	56920000	56930000	6	57700000	57710000
6	56830000	56840000	6	57580000	57590000
6	56920000	56930000	6	57580000	57590000
6	56830000	56840000	6	57820000	57830000
6	59020000	59030000	6	59200000	59210000
6	60990000	61000000	6	61180000	61190000
6	64680000	64690000	6	65000000	65010000
6	64720000	64730000	6	65000000	65010000
6	64730000	64740000	6	65000000	65010000
6	64680000	64690000	6	65020000	65030000
6	65670000	65680000	6	66450000	66460000
6	65760000	65770000	6	66450000	66460000
6	65770000	65780000	6	66450000	66460000
6	66250000	66260000	6	66450000	66460000
6	65670000	65680000	6	66460000	66470000
6	65590000	65600000	6	66530000	66540000
6	65670000	65680000	6	66530000	66540000
6	65760000	65770000	6	66530000	66540000
6	65770000	65780000	6	66530000	66540000
6	65790000	65800000	6	66530000	66540000
6	66530000	66540000	6	66890000	66900000
6	67030000	67040000	6	67110000	67120000
6	66890000	66900000	6	67160000	67170000
6	67030000	67040000	6	67160000	67170000
6	67200000	67210000	6	67260000	67270000
6	70800000	70810000	6	70910000	70920000
6	70800000	70810000	6	71010000	71020000
6	70950000	70960000	6	71010000	71020000
6	70910000	70920000	6	71110000	71120000
6	70920000	70930000	6	71110000	71120000
6	70950000	70960000	6	71110000	71120000
6	71010000	71020000	6	71110000	71120000
6	70820000	70830000	6	71120000	71130000
6	70910000	70920000	6	71120000	71130000
6	70920000	70930000	6	71120000	71130000
6	70950000	70960000	6	71120000	71130000
6	71010000	71020000	6	71120000	71130000
6	71010000	71020000	6	71140000	71150000
6	71140000	71150000	6	71290000	71300000
6	71140000	71150000	6	71370000	71380000
6	71140000	71150000	6	71430000	71440000
6	71270000	71280000	6	71630000	71640000
6	71140000	71150000	6	71700000	71710000
6	71290000	71300000	6	71700000	71710000
6	71270000	71280000	6	71820000	71830000
6	71290000	71300000	6	71820000	71830000
6	71430000	71440000	6	71820000	71830000
6	71440000	71450000	6	71820000	71830000
6	71490000	71500000	6	71820000	71830000
6	71540000	71550000	6	71820000	71830000
6	71600000	71610000	6	71820000	71830000
6	71630000	71640000	6	71820000	71830000
6	71290000	71300000	6	71830000	71840000
6	71910000	71920000	6	72180000	72190000
6	72180000	72190000	6	72230000	72240000
6	71900000	71910000	6	72340000	72350000
6	71910000	71920000	6	72340000	72350000
6	72180000	72190000	6	72390000	72400000
6	72410000	72420000	6	72510000	72520000
6	72430000	72440000	6	72510000	72520000
6	72390000	72400000	6	72530000	72540000
6	72410000	72420000	6	72530000	72540000
6	72430000	72440000	6	72530000	72540000
6	72410000	72420000	6	72600000	72610000
6	72410000	72420000	6	72540000	72550000
6	72430000	72440000	6	72540000	72550000
6	72410000	72420000	6	72550000	72560000
6	72430000	72440000	6	72550000	72560000
6	72410000	72420000	6	72590000	72600000
6	72410000	72420000	6	72610000	72620000
6	72540000	72550000	6	72780000	72790000
6	72550000	72560000	6	72780000	72790000
6	72590000	72600000	6	72780000	72790000
6	72600000	72610000	6	72780000	72790000
6	72610000	72620000	6	72780000	72790000
6	72650000	72660000	6	72780000	72790000
6	72670000	72680000	6	72780000	72790000
6	72690000	72700000	6	72780000	72790000
6	72390000	72400000	6	72820000	72830000
6	72410000	72420000	6	72820000	72830000
6	72430000	72440000	6	72820000	72830000
6	72530000	72540000	6	72820000	72830000
6	72540000	72550000	6	72820000	72830000
6	72550000	72560000	6	72820000	72830000
6	72590000	72600000	6	72820000	72830000
6	72600000	72610000	6	72820000	72830000
6	72610000	72620000	6	72820000	72830000
6	72650000	72660000	6	72820000	72830000
6	72670000	72680000	6	72820000	72830000
6	72410000	72420000	6	72790000	72800000
6	72540000	72550000	6	72790000	72800000
6	72550000	72560000	6	72790000	72800000
6	72590000	72600000	6	72790000	72800000
6	72600000	72610000	6	72790000	72800000
6	72610000	72620000	6	72790000	72800000
6	72650000	72660000	6	72790000	72800000
6	72670000	72680000	6	72790000	72800000
6	72890000	72900000	6	73220000	73230000
6	72900000	72910000	6	73220000	73230000
6	72950000	72960000	6	73220000	73230000
6	72900000	72910000	6	73230000	73240000
6	72950000	72960000	6	73230000	73240000
6	72890000	72900000	6	73240000	73250000
6	72900000	72910000	6	73240000	73250000
6	72950000	72960000	6	73240000	73250000
6	82040000	82050000	6	82400000	82410000
6	81960000	81970000	6	82410000	82420000
6	82040000	82050000	6	82410000	82420000
6	82090000	82100000	6	82410000	82420000
6	81960000	81970000	6	82650000	82660000
6	82040000	82050000	6	82650000	82660000
6	81960000	81970000	6	82700000	82710000
6	82040000	82050000	6	82700000	82710000
6	82650000	82660000	6	82700000	82710000
6	82700000	82710000	6	82880000	82890000
6	82770000	82780000	6	82880000	82890000
6	82910000	82920000	6	83260000	83270000
6	83030000	83040000	6	83260000	83270000
6	83070000	83080000	6	83260000	83270000
6	83100000	83110000	6	83260000	83270000
6	83110000	83120000	6	83260000	83270000
6	83120000	83130000	6	83260000	83270000
6	83130000	83140000	6	83260000	83270000
6	83150000	83160000	6	83260000	83270000
6	83160000	83170000	6	83260000	83270000
6	83170000	83180000	6	83260000	83270000
6	83180000	83190000	6	83260000	83270000
6	83030000	83040000	6	83270000	83280000
6	83070000	83080000	6	83270000	83280000
6	83080000	83090000	6	83270000	83280000
6	83100000	83110000	6	83270000	83280000
6	83110000	83120000	6	83270000	83280000
6	83120000	83130000	6	83270000	83280000
6	83130000	83140000	6	83270000	83280000
6	83140000	83150000	6	83270000	83280000
6	83150000	83160000	6	83270000	83280000
6	83160000	83170000	6	83270000	83280000
6	83170000	83180000	6	83270000	83280000
6	83180000	83190000	6	83270000	83280000
6	83320000	83330000	6	83500000	83510000
6	83340000	83350000	6	83500000	83510000
6	83350000	83360000	6	83500000	83510000
6	83360000	83370000	6	83500000	83510000
6	83340000	83350000	6	83570000	83580000
6	83350000	83360000	6	83570000	83580000
6	83320000	83330000	6	83590000	83600000
6	83350000	83360000	6	83590000	83600000
6	83360000	83370000	6	83590000	83600000
6	83030000	83040000	6	83700000	83710000
6	83050000	83060000	6	83700000	83710000
6	83060000	83070000	6	83700000	83710000
6	83070000	83080000	6	83700000	83710000
6	83440000	83450000	6	83700000	83710000
6	83320000	83330000	6	83490000	83500000
6	83340000	83350000	6	83490000	83500000
6	83350000	83360000	6	83490000	83500000
6	83050000	83060000	6	83690000	83700000
6	83060000	83070000	6	83690000	83700000
6	83070000	83080000	6	83690000	83700000
6	83340000	83350000	6	83690000	83700000
6	83360000	83370000	6	83690000	83700000
6	83440000	83450000	6	83690000	83700000
6	83450000	83460000	6	83690000	83700000
6	83030000	83040000	6	83710000	83720000
6	83060000	83070000	6	83710000	83720000
6	83070000	83080000	6	83710000	83720000
6	83080000	83090000	6	83710000	83720000
6	83430000	83440000	6	83710000	83720000
6	83440000	83450000	6	83710000	83720000
6	83440000	83450000	6	83730000	83740000
6	83870000	83880000	6	83910000	83920000
6	83880000	83890000	6	83910000	83920000
6	83870000	83880000	6	84000000	84010000
6	83870000	83880000	6	84010000	84020000
6	83880000	83890000	6	84010000	84020000
6	83700000	83710000	6	84570000	84580000
6	84090000	84100000	6	84570000	84580000
6	84100000	84110000	6	84570000	84580000
6	83690000	83700000	6	84580000	84590000
6	83700000	83710000	6	84580000	84590000
6	83710000	83720000	6	84580000	84590000
6	84090000	84100000	6	84580000	84590000
6	84100000	84110000	6	84580000	84590000
6	84090000	84100000	6	84590000	84600000
6	84100000	84110000	6	84590000	84600000
6	84580000	84590000	6	85060000	85070000
6	84590000	84600000	6	85060000	85070000
6	84580000	84590000	6	85100000	85110000
6	84570000	84580000	6	85120000	85130000
6	84580000	84590000	6	85120000	85130000
6	84590000	84600000	6	85120000	85130000
6	84570000	84580000	6	85130000	85140000
6	84580000	84590000	6	85130000	85140000
6	84590000	84600000	6	85130000	85140000
6	84580000	84590000	6	85150000	85160000
6	84570000	84580000	6	85180000	85190000
6	84580000	84590000	6	85180000	85190000
6	84570000	84580000	6	85190000	85200000
6	84580000	84590000	6	85190000	85200000
6	84580000	84590000	6	85200000	85210000
6	85150000	85160000	6	85330000	85340000
6	85150000	85160000	6	85370000	85380000
6	85130000	85140000	6	85380000	85390000
6	85150000	85160000	6	85380000	85390000
6	85180000	85190000	6	85380000	85390000
6	85130000	85140000	6	85400000	85410000
6	85150000	85160000	6	85400000	85410000
6	85180000	85190000	6	85400000	85410000
6	85190000	85200000	6	85400000	85410000
6	85130000	85140000	6	85420000	85430000
6	85150000	85160000	6	85420000	85430000
6	85180000	85190000	6	85420000	85430000
6	85190000	85200000	6	85420000	85430000
6	85580000	85590000	6	85880000	85890000
6	85580000	85590000	6	85890000	85900000
6	85450000	85460000	6	85910000	85920000
6	85580000	85590000	6	85910000	85920000
6	85450000	85460000	6	85930000	85940000
6	85580000	85590000	6	85930000	85940000
6	85580000	85590000	6	86020000	86030000
6	85580000	85590000	6	85900000	85910000
6	85580000	85590000	6	85960000	85970000
6	85580000	85590000	6	86000000	86010000
6	85910000	85920000	6	86000000	86010000
6	85930000	85940000	6	86000000	86010000
6	86020000	86030000	6	86320000	86330000
6	85930000	85940000	6	86360000	86370000
6	86000000	86010000	6	86360000	86370000
6	86020000	86030000	6	86360000	86370000
6	86190000	86200000	6	86360000	86370000
6	85930000	85940000	6	86370000	86380000
6	85930000	85940000	6	86390000	86400000
6	86190000	86200000	6	86390000	86400000
6	85450000	85460000	6	86400000	86410000
6	86190000	86200000	6	86400000	86410000
6	86490000	86500000	6	86510000	86520000
6	86440000	86450000	6	86520000	86530000
6	86480000	86490000	6	86520000	86530000
6	86490000	86500000	6	86520000	86530000
6	86490000	86500000	6	86660000	86670000
6	86590000	86600000	6	86660000	86670000
6	86580000	86590000	6	86810000	86820000
6	86730000	86740000	6	86810000	86820000
6	86580000	86590000	6	86820000	86830000
6	86430000	86440000	6	86670000	86680000
6	86470000	86480000	6	86670000	86680000
6	86480000	86490000	6	86670000	86680000
6	86520000	86530000	6	86670000	86680000
6	86580000	86590000	6	86670000	86680000
6	86810000	86820000	6	87000000	87010000
6	86810000	86820000	6	87010000	87020000
6	87000000	87010000	6	87330000	87340000
6	87100000	87110000	6	87330000	87340000
6	87100000	87110000	6	87380000	87390000
6	87100000	87110000	6	87510000	87520000
6	87910000	87920000	6	87980000	87990000
6	87880000	87890000	6	87990000	88000000
6	87910000	87920000	6	87990000	88000000
6	87880000	87890000	6	88040000	88050000
6	87850000	87860000	6	88070000	88080000
6	87880000	87890000	6	88070000	88080000
6	87910000	87920000	6	88070000	88080000
6	87880000	87890000	6	88080000	88090000
6	87910000	87920000	6	88080000	88090000
6	87880000	87890000	6	88050000	88060000
6	87880000	87890000	6	88100000	88110000
6	87910000	87920000	6	88100000	88110000
6	88080000	88090000	6	88460000	88470000
6	88100000	88110000	6	88460000	88470000
6	88120000	88130000	6	88460000	88470000
6	88150000	88160000	6	88460000	88470000
6	88180000	88190000	6	88460000	88470000
6	88200000	88210000	6	88460000	88470000
6	88230000	88240000	6	88460000	88470000
6	88080000	88090000	6	88490000	88500000
6	88100000	88110000	6	88490000	88500000
6	88120000	88130000	6	88490000	88500000
6	88150000	88160000	6	88490000	88500000
6	88180000	88190000	6	88490000	88500000
6	88190000	88200000	6	88490000	88500000
6	88200000	88210000	6	88490000	88500000
6	88230000	88240000	6	88490000	88500000
6	88080000	88090000	6	88500000	88510000
6	88120000	88130000	6	88500000	88510000
6	88150000	88160000	6	88500000	88510000
6	88180000	88190000	6	88500000	88510000
6	88190000	88200000	6	88500000	88510000
6	88200000	88210000	6	88500000	88510000
6	88230000	88240000	6	88500000	88510000
6	87830000	87840000	6	88060000	88070000
6	87840000	87850000	6	88060000	88070000
6	87850000	87860000	6	88060000	88070000
6	87880000	87890000	6	88060000	88070000
6	87910000	87920000	6	88060000	88070000
6	88100000	88110000	6	88440000	88450000
6	88120000	88130000	6	88440000	88450000
6	88150000	88160000	6	88440000	88450000
6	88180000	88190000	6	88440000	88450000
6	88190000	88200000	6	88440000	88450000
6	88200000	88210000	6	88440000	88450000
6	88230000	88240000	6	88440000	88450000
6	88080000	88090000	6	88520000	88530000
6	88120000	88130000	6	88520000	88530000
6	88150000	88160000	6	88520000	88530000
6	88180000	88190000	6	88520000	88530000
6	88190000	88200000	6	88520000	88530000
6	88200000	88210000	6	88520000	88530000
6	88060000	88070000	6	88510000	88520000
6	88070000	88080000	6	88510000	88520000
6	88080000	88090000	6	88510000	88520000
6	88100000	88110000	6	88510000	88520000
6	88120000	88130000	6	88510000	88520000
6	88150000	88160000	6	88510000	88520000
6	88180000	88190000	6	88510000	88520000
6	88190000	88200000	6	88510000	88520000
6	88200000	88210000	6	88510000	88520000
6	88230000	88240000	6	88510000	88520000
6	88190000	88200000	6	88830000	88840000
6	88500000	88510000	6	88830000	88840000
6	88510000	88520000	6	88830000	88840000
6	88520000	88530000	6	88830000	88840000
6	88180000	88190000	6	88840000	88850000
6	88190000	88200000	6	88840000	88850000
6	88490000	88500000	6	88840000	88850000
6	88500000	88510000	6	88840000	88850000
6	88510000	88520000	6	88840000	88850000
6	88520000	88530000	6	88840000	88850000
6	88620000	88630000	6	88840000	88850000
6	88500000	88510000	6	88870000	88880000
6	88510000	88520000	6	88870000	88880000
6	88520000	88530000	6	88870000	88880000
6	88510000	88520000	6	88890000	88900000
6	88520000	88530000	6	88890000	88900000
6	88520000	88530000	6	88900000	88910000
6	88890000	88900000	6	89280000	89290000
6	88900000	88910000	6	89280000	89290000
6	88970000	88980000	6	89280000	89290000
6	88900000	88910000	6	89360000	89370000
6	88970000	88980000	6	89360000	89370000
6	89000000	89010000	6	89360000	89370000
6	89090000	89100000	6	89360000	89370000
6	88890000	88900000	6	89640000	89650000
6	88900000	88910000	6	89640000	89650000
6	88970000	88980000	6	89640000	89650000
6	89360000	89370000	6	89590000	89600000
6	89640000	89650000	6	90320000	90330000
6	89640000	89650000	6	90360000	90370000
6	89640000	89650000	6	90370000	90380000
6	89640000	89650000	6	90420000	90430000
6	89640000	89650000	6	90430000	90440000
6	89640000	89650000	6	90460000	90470000
6	90370000	90380000	6	90540000	90550000
6	90420000	90430000	6	90540000	90550000
6	90430000	90440000	6	90540000	90550000
6	89640000	89650000	6	90550000	90560000
6	90370000	90380000	6	90550000	90560000
6	90430000	90440000	6	90550000	90560000
6	90430000	90440000	6	90570000	90580000
6	89640000	89650000	6	90600000	90610000
6	90810000	90820000	6	91150000	91160000
6	90810000	90820000	6	90980000	90990000
6	90730000	90740000	6	91110000	91120000
6	90810000	90820000	6	91110000	91120000
6	91150000	91160000	6	91280000	91290000
6	90810000	90820000	6	91410000	91420000
6	91150000	91160000	6	91410000	91420000
6	91210000	91220000	6	91410000	91420000
6	91280000	91290000	6	91410000	91420000
6	91150000	91160000	6	91400000	91410000
6	91280000	91290000	6	91400000	91410000
6	91150000	91160000	6	91430000	91440000
6	91280000	91290000	6	91430000	91440000
6	91280000	91290000	6	91440000	91450000
6	91510000	91520000	6	91670000	91680000
6	91510000	91520000	6	91710000	91720000
6	91510000	91520000	6	91800000	91810000
6	91510000	91520000	6	91840000	91850000
6	91510000	91520000	6	91870000	91880000
6	91610000	91620000	6	91870000	91880000
6	91510000	91520000	6	92060000	92070000
6	91870000	91880000	6	92060000	92070000
6	91870000	91880000	6	92090000	92100000
6	92180000	92190000	6	92700000	92710000
6	92210000	92220000	6	92700000	92710000
6	92210000	92220000	6	92720000	92730000
6	92450000	92460000	6	92720000	92730000
6	92210000	92220000	6	92740000	92750000
6	92240000	92250000	6	92740000	92750000
6	92370000	92380000	6	92740000	92750000
6	92450000	92460000	6	92740000	92750000
6	92480000	92490000	6	92740000	92750000
6	92530000	92540000	6	92740000	92750000
6	92770000	92780000	6	92940000	92950000
6	92780000	92790000	6	92940000	92950000
6	92780000	92790000	6	93060000	93070000
6	92940000	92950000	6	93670000	93680000
6	92940000	92950000	6	93690000	93700000
6	92780000	92790000	6	93710000	93720000
6	92940000	92950000	6	93710000	93720000
6	95090000	95100000	6	95710000	95720000
6	95110000	95120000	6	95710000	95720000
6	97140000	97150000	6	97390000	97400000
6	97270000	97280000	6	97390000	97400000
6	97140000	97150000	6	97480000	97490000
6	97270000	97280000	6	97480000	97490000
6	99020000	99030000	6	99260000	99270000
6	99020000	99030000	6	99380000	99390000
6	99060000	99070000	6	99380000	99390000
6	98990000	99000000	6	99510000	99520000
6	99020000	99030000	6	99510000	99520000
6	99060000	99070000	6	99510000	99520000
6	99200000	99210000	6	99510000	99520000
6	98660000	98670000	6	99520000	99530000
6	98990000	99000000	6	99520000	99530000
6	99020000	99030000	6	99520000	99530000
6	99060000	99070000	6	99520000	99530000
6	99200000	99210000	6	99520000	99530000
6	99260000	99270000	6	99520000	99530000
6	99950000	99960000	6	100170000	100180000
6	100280000	100290000	6	100420000	100430000
6	100170000	100180000	6	100430000	100440000
6	99950000	99960000	6	100520000	100530000
6	100150000	100160000	6	100520000	100530000
6	100170000	100180000	6	100520000	100530000
6	100210000	100220000	6	100520000	100530000
6	100280000	100290000	6	100520000	100530000
6	99950000	99960000	6	100560000	100570000
6	100170000	100180000	6	100560000	100570000
6	100210000	100220000	6	100560000	100570000
6	100670000	100680000	6	100830000	100840000
6	100670000	100680000	6	101190000	101200000
6	102560000	102570000	6	102730000	102740000
6	106800000	106810000	6	107520000	107530000
6	106790000	106800000	6	107530000	107540000
6	106800000	106810000	6	107530000	107540000
6	107520000	107530000	6	108060000	108070000
6	107530000	107540000	6	108060000	108070000
6	108060000	108070000	6	108450000	108460000
6	108060000	108070000	6	108650000	108660000
6	108210000	108220000	6	108650000	108660000
6	108450000	108460000	6	108650000	108660000
6	108060000	108070000	6	108660000	108670000
6	108220000	108230000	6	108660000	108670000
6	108450000	108460000	6	108660000	108670000
6	108060000	108070000	6	108700000	108710000
6	108180000	108190000	6	108700000	108710000
6	108210000	108220000	6	108700000	108710000
6	108220000	108230000	6	108700000	108710000
6	108450000	108460000	6	108700000	108710000
6	108570000	108580000	6	108700000	108710000
6	108060000	108070000	6	108710000	108720000
6	108210000	108220000	6	108710000	108720000
6	108220000	108230000	6	108710000	108720000
6	108450000	108460000	6	108710000	108720000
6	112490000	112500000	6	112690000	112700000
6	112690000	112700000	6	112940000	112950000
6	112720000	112730000	6	112940000	112950000
6	112690000	112700000	6	112950000	112960000
6	112720000	112730000	6	112950000	112960000
6	112690000	112700000	6	113030000	113040000
6	112720000	112730000	6	113030000	113040000
6	112690000	112700000	6	113040000	113050000
6	112720000	112730000	6	113040000	113050000
6	112690000	112700000	6	113070000	113080000
6	112690000	112700000	6	113190000	113200000
6	113410000	113420000	6	113630000	113640000
6	113420000	113430000	6	113630000	113640000
6	113440000	113450000	6	113630000	113640000
6	113740000	113750000	6	114040000	114050000
6	113730000	113740000	6	114280000	114290000
6	113740000	113750000	6	114280000	114290000
6	114730000	114740000	6	114870000	114880000
6	114730000	114740000	6	114920000	114930000
6	114730000	114740000	6	114960000	114970000
6	114730000	114740000	6	114970000	114980000
6	114730000	114740000	6	115030000	115040000
6	114920000	114930000	6	115030000	115040000
6	114730000	114740000	6	114950000	114960000
6	115250000	115260000	6	115530000	115540000
6	115340000	115350000	6	115530000	115540000
6	115030000	115040000	6	115540000	115550000
6	115540000	115550000	6	115760000	115770000
6	115600000	115610000	6	115760000	115770000
6	115680000	115690000	6	115760000	115770000
6	115720000	115730000	6	115760000	115770000
6	115600000	115610000	6	115800000	115810000
6	115530000	115540000	6	115770000	115780000
6	115600000	115610000	6	115770000	115780000
6	115690000	115700000	6	115770000	115780000
6	115720000	115730000	6	115770000	115780000
6	115850000	115860000	6	115990000	116000000
6	116260000	116270000	6	116620000	116630000
6	116670000	116680000	6	117170000	117180000
6	117160000	117170000	6	117840000	117850000
6	117170000	117180000	6	117840000	117850000
6	117160000	117170000	6	117860000	117870000
6	118060000	118070000	6	118410000	118420000
6	118190000	118200000	6	118410000	118420000
6	118060000	118070000	6	118420000	118430000
6	118590000	118600000	6	119100000	119110000
6	118590000	118600000	6	119170000	119180000
6	118590000	118600000	6	119320000	119330000
6	119170000	119180000	6	119320000	119330000
6	118590000	118600000	6	119330000	119340000
6	119100000	119110000	6	119330000	119340000
6	119170000	119180000	6	119330000	119340000
6	119170000	119180000	6	119440000	119450000
6	119170000	119180000	6	119450000	119460000
6	119440000	119450000	6	119840000	119850000
6	119450000	119460000	6	119840000	119850000
6	119470000	119480000	6	119840000	119850000
6	119480000	119490000	6	119840000	119850000
6	119450000	119460000	6	119900000	119910000
6	119470000	119480000	6	119900000	119910000
6	119480000	119490000	6	119900000	119910000
6	119540000	119550000	6	119900000	119910000
6	119470000	119480000	6	120030000	120040000
6	119480000	119490000	6	120030000	120040000
6	119480000	119490000	6	120040000	120050000
6	119470000	119480000	6	120080000	120090000
6	119470000	119480000	6	120110000	120120000
6	119480000	119490000	6	120110000	120120000
6	120040000	120050000	6	120110000	120120000
6	119440000	119450000	6	120190000	120200000
6	119450000	119460000	6	120190000	120200000
6	119470000	119480000	6	120190000	120200000
6	119480000	119490000	6	120190000	120200000
6	119540000	119550000	6	120190000	120200000
6	119840000	119850000	6	120190000	120200000
6	119900000	119910000	6	120190000	120200000
6	120030000	120040000	6	120190000	120200000
6	120040000	120050000	6	120190000	120200000
6	119440000	119450000	6	120290000	120300000
6	119450000	119460000	6	120290000	120300000
6	119470000	119480000	6	120290000	120300000
6	119480000	119490000	6	120290000	120300000
6	119540000	119550000	6	120290000	120300000
6	119840000	119850000	6	120290000	120300000
6	120040000	120050000	6	120290000	120300000
6	120190000	120200000	6	120290000	120300000
6	120200000	120210000	6	120290000	120300000
6	119450000	119460000	6	120180000	120190000
6	119470000	119480000	6	120180000	120190000
6	119480000	119490000	6	120180000	120190000
6	119840000	119850000	6	120180000	120190000
6	119900000	119910000	6	120180000	120190000
6	120030000	120040000	6	120180000	120190000
6	120040000	120050000	6	120180000	120190000
6	119480000	119490000	6	120200000	120210000
6	119840000	119850000	6	120200000	120210000
6	119900000	119910000	6	120200000	120210000
6	120030000	120040000	6	120200000	120210000
6	119470000	119480000	6	120270000	120280000
6	119840000	119850000	6	120270000	120280000
6	119440000	119450000	6	120300000	120310000
6	119480000	119490000	6	120300000	120310000
6	119840000	119850000	6	120300000	120310000
6	119900000	119910000	6	120300000	120310000
6	120040000	120050000	6	120300000	120310000
6	120190000	120200000	6	120300000	120310000
6	120200000	120210000	6	120300000	120310000
6	120540000	120550000	6	120660000	120670000
6	120530000	120540000	6	120820000	120830000
6	120540000	120550000	6	120820000	120830000
6	120570000	120580000	6	120820000	120830000
6	120580000	120590000	6	120820000	120830000
6	120530000	120540000	6	120830000	120840000
6	120900000	120910000	6	121120000	121130000
6	120910000	120920000	6	121120000	121130000
6	120900000	120910000	6	121180000	121190000
6	120910000	120920000	6	121180000	121190000
6	120910000	120920000	6	121110000	121120000
6	120900000	120910000	6	121130000	121140000
6	120910000	120920000	6	121130000	121140000
6	120900000	120910000	6	121210000	121220000
6	120910000	120920000	6	121210000	121220000
6	121270000	121280000	6	121460000	121470000
6	121270000	121280000	6	121470000	121480000
6	121290000	121300000	6	121470000	121480000
6	121630000	121640000	6	122290000	122300000
6	121570000	121580000	6	122300000	122310000
6	121630000	121640000	6	122330000	122340000
6	122250000	122260000	6	122390000	122400000
6	122290000	122300000	6	122390000	122400000
6	122300000	122310000	6	122390000	122400000
6	122310000	122320000	6	122390000	122400000
6	122330000	122340000	6	122390000	122400000
6	122660000	122670000	6	122790000	122800000
6	122670000	122680000	6	122790000	122800000
6	122700000	122710000	6	122790000	122800000
6	122740000	122750000	6	122790000	122800000
6	122660000	122670000	6	122800000	122810000
6	122670000	122680000	6	122800000	122810000
6	122660000	122670000	6	122820000	122830000
6	122660000	122670000	6	122810000	122820000
6	123650000	123660000	6	123790000	123800000
6	123650000	123660000	6	123910000	123920000
6	124480000	124490000	6	124730000	124740000
6	124480000	124490000	6	124740000	124750000
6	124470000	124480000	6	124750000	124760000
6	124480000	124490000	6	124750000	124760000
6	124470000	124480000	6	124760000	124770000
6	124480000	124490000	6	124770000	124780000
6	124480000	124490000	6	124780000	124790000
6	124860000	124870000	6	124920000	124930000
6	124850000	124860000	6	124930000	124940000
6	124860000	124870000	6	124930000	124940000
6	124850000	124860000	6	124990000	125000000
6	124860000	124870000	6	124990000	125000000
6	124830000	124840000	6	125010000	125020000
6	124820000	124830000	6	125050000	125060000
6	124830000	124840000	6	125050000	125060000
6	124830000	124840000	6	125060000	125070000
6	124860000	124870000	6	125070000	125080000
6	124930000	124940000	6	125070000	125080000
6	124850000	124860000	6	125080000	125090000
6	124860000	124870000	6	125080000	125090000
6	124930000	124940000	6	125080000	125090000
6	125420000	125430000	6	125480000	125490000
6	125350000	125360000	6	125570000	125580000
6	125360000	125370000	6	125570000	125580000
6	125370000	125380000	6	125570000	125580000
6	125410000	125420000	6	125570000	125580000
6	125420000	125430000	6	125570000	125580000
6	125430000	125440000	6	125570000	125580000
6	125310000	125320000	6	125590000	125600000
6	125320000	125330000	6	125590000	125600000
6	125330000	125340000	6	125590000	125600000
6	125340000	125350000	6	125590000	125600000
6	125350000	125360000	6	125590000	125600000
6	125370000	125380000	6	125590000	125600000
6	125410000	125420000	6	125590000	125600000
6	125420000	125430000	6	125590000	125600000
6	125430000	125440000	6	125590000	125600000
6	125480000	125490000	6	125590000	125600000
6	125490000	125500000	6	125590000	125600000
6	125420000	125430000	6	125490000	125500000
6	125430000	125440000	6	125490000	125500000
6	125280000	125290000	6	125600000	125610000
6	125300000	125310000	6	125600000	125610000
6	125310000	125320000	6	125600000	125610000
6	125320000	125330000	6	125600000	125610000
6	125330000	125340000	6	125600000	125610000
6	125340000	125350000	6	125600000	125610000
6	125350000	125360000	6	125600000	125610000
6	125360000	125370000	6	125600000	125610000
6	125370000	125380000	6	125600000	125610000
6	125380000	125390000	6	125600000	125610000
6	125410000	125420000	6	125600000	125610000
6	125420000	125430000	6	125600000	125610000
6	125430000	125440000	6	125600000	125610000
6	125480000	125490000	6	125600000	125610000
6	125490000	125500000	6	125600000	125610000
6	125600000	125610000	6	126160000	126170000
6	125690000	125700000	6	126160000	126170000
6	126160000	126170000	6	126530000	126540000
6	126160000	126170000	6	126640000	126650000
6	126790000	126800000	6	126920000	126930000
6	126800000	126810000	6	126920000	126930000
6	126790000	126800000	6	126930000	126940000
6	126800000	126810000	6	126930000	126940000
6	126790000	126800000	6	126940000	126950000
6	126800000	126810000	6	126940000	126950000
6	126790000	126800000	6	127070000	127080000
6	126930000	126940000	6	127070000	127080000
6	126940000	126950000	6	127070000	127080000
6	126790000	126800000	6	127080000	127090000
6	126800000	126810000	6	127080000	127090000
6	126930000	126940000	6	127080000	127090000
6	126940000	126950000	6	127080000	127090000
6	126790000	126800000	6	127100000	127110000
6	126800000	126810000	6	127100000	127110000
6	126940000	126950000	6	127100000	127110000
6	126790000	126800000	6	127110000	127120000
6	126930000	126940000	6	127110000	127120000
6	126940000	126950000	6	127110000	127120000
6	126800000	126810000	6	127140000	127150000
6	126790000	126800000	6	127060000	127070000
6	127140000	127150000	6	127260000	127270000
6	127150000	127160000	6	127260000	127270000
6	127110000	127120000	6	127320000	127330000
6	127140000	127150000	6	127320000	127330000
6	127150000	127160000	6	127320000	127330000
6	127110000	127120000	6	127330000	127340000
6	127140000	127150000	6	127330000	127340000
6	127150000	127160000	6	127330000	127340000
6	127140000	127150000	6	127340000	127350000
6	127150000	127160000	6	127340000	127350000
6	127100000	127110000	6	127450000	127460000
6	127110000	127120000	6	127450000	127460000
6	127140000	127150000	6	127450000	127460000
6	127150000	127160000	6	127450000	127460000
6	127140000	127150000	6	127760000	127770000
6	127150000	127160000	6	127760000	127770000
6	127560000	127570000	6	127760000	127770000
6	127140000	127150000	6	127770000	127780000
6	127150000	127160000	6	127770000	127780000
6	127560000	127570000	6	127880000	127890000
6	127880000	127890000	6	128140000	128150000
6	128030000	128040000	6	128140000	128150000
6	128190000	128200000	6	128300000	128310000
6	128200000	128210000	6	128300000	128310000
6	128200000	128210000	6	128290000	128300000
6	128190000	128200000	6	128350000	128360000
6	128200000	128210000	6	128350000	128360000
6	128190000	128200000	6	128360000	128370000
6	128190000	128200000	6	128420000	128430000
6	128630000	128640000	6	128750000	128760000
6	128630000	128640000	6	128760000	128770000
6	128750000	128760000	6	128800000	128810000
6	128760000	128770000	6	128800000	128810000
6	128760000	128770000	6	128830000	128840000
6	128760000	128770000	6	128840000	128850000
6	128760000	128770000	6	128790000	128800000
6	128790000	128800000	6	129180000	129190000
6	128830000	128840000	6	129180000	129190000
6	128840000	128850000	6	129180000	129190000
6	128790000	128800000	6	129190000	129200000
6	128840000	128850000	6	129200000	129210000
6	128760000	128770000	6	129230000	129240000
6	128800000	128810000	6	129230000	129240000
6	128830000	128840000	6	129230000	129240000
6	128840000	128850000	6	129230000	129240000
6	129040000	129050000	6	129230000	129240000
6	128790000	128800000	6	129530000	129540000
6	128840000	128850000	6	129530000	129540000
6	134030000	134040000	6	134240000	134250000
6	134030000	134040000	6	134380000	134390000
6	134240000	134250000	6	134380000	134390000
6	134030000	134040000	6	134400000	134410000
6	134030000	134040000	6	134410000	134420000
6	134030000	134040000	6	134340000	134350000
6	134030000	134040000	6	134420000	134430000
6	134030000	134040000	6	134610000	134620000
6	134400000	134410000	6	134610000	134620000
6	134410000	134420000	6	134610000	134620000
6	134420000	134430000	6	134610000	134620000
6	134030000	134040000	6	134630000	134640000
6	134400000	134410000	6	134630000	134640000
6	134410000	134420000	6	134630000	134640000
6	134420000	134430000	6	134630000	134640000
6	134400000	134410000	6	134640000	134650000
6	134410000	134420000	6	134640000	134650000
6	134420000	134430000	6	134640000	134650000
6	134030000	134040000	6	134620000	134630000
6	134400000	134410000	6	134620000	134630000
6	134410000	134420000	6	134620000	134630000
6	134420000	134430000	6	134620000	134630000
6	134630000	134640000	6	134820000	134830000
6	134640000	134650000	6	134820000	134830000
6	134640000	134650000	6	134830000	134840000
6	134610000	134620000	6	134860000	134870000
6	134620000	134630000	6	134860000	134870000
6	134630000	134640000	6	134860000	134870000
6	134640000	134650000	6	134860000	134870000
6	134630000	134640000	6	134890000	134900000
6	134640000	134650000	6	134890000	134900000
6	134640000	134650000	6	134920000	134930000
6	134640000	134650000	6	134930000	134940000
6	134640000	134650000	6	134980000	134990000
6	134980000	134990000	6	135370000	135380000
6	135070000	135080000	6	135370000	135380000
6	135080000	135090000	6	135370000	135380000
6	135160000	135170000	6	135370000	135380000
6	135190000	135200000	6	135370000	135380000
6	135070000	135080000	6	135360000	135370000
6	135080000	135090000	6	135360000	135370000
6	135160000	135170000	6	135360000	135370000
6	135190000	135200000	6	135360000	135370000
6	136420000	136430000	6	136510000	136520000
6	136420000	136430000	6	136520000	136530000
6	136420000	136430000	6	136530000	136540000
6	136460000	136470000	6	136530000	136540000
6	136420000	136430000	6	136550000	136560000
6	136460000	136470000	6	136550000	136560000
6	136420000	136430000	6	136660000	136670000
6	136800000	136810000	6	136980000	136990000
6	136810000	136820000	6	136980000	136990000
6	136820000	136830000	6	136980000	136990000
6	137140000	137150000	6	137640000	137650000
6	137150000	137160000	6	137640000	137650000
6	137160000	137170000	6	137640000	137650000
6	137540000	137550000	6	137640000	137650000
6	137250000	137260000	6	137660000	137670000
6	137160000	137170000	6	137700000	137710000
6	137170000	137180000	6	137700000	137710000
6	136990000	137000000	6	137730000	137740000
6	137140000	137150000	6	137730000	137740000
6	137150000	137160000	6	137730000	137740000
6	137160000	137170000	6	137730000	137740000
6	137170000	137180000	6	137730000	137740000
6	137250000	137260000	6	137730000	137740000
6	137750000	137760000	6	137980000	137990000
6	137980000	137990000	6	138140000	138150000
6	139570000	139580000	6	140420000	140430000
6	140280000	140290000	6	140420000	140430000
6	140290000	140300000	6	140420000	140430000
6	140730000	140740000	6	141240000	141250000
6	140850000	140860000	6	141240000	141250000
6	140730000	140740000	6	141250000	141260000
6	140850000	140860000	6	141250000	141260000
6	142380000	142390000	6	142500000	142510000
6	142380000	142390000	6	142700000	142710000
6	142410000	142420000	6	142700000	142710000
6	142530000	142540000	6	142700000	142710000
6	142570000	142580000	6	142700000	142710000
6	142380000	142390000	6	142750000	142760000
6	142500000	142510000	6	142750000	142760000
6	142530000	142540000	6	142750000	142760000
6	142380000	142390000	6	142810000	142820000
6	142780000	142790000	6	142960000	142970000
6	142810000	142820000	6	142960000	142970000
6	142530000	142540000	6	142780000	142790000
6	144330000	144340000	6	144780000	144790000
6	144980000	144990000	6	145180000	145190000
6	145180000	145190000	6	145330000	145340000
6	145210000	145220000	6	145330000	145340000
6	145240000	145250000	6	145330000	145340000
6	145250000	145260000	6	145330000	145340000
6	145170000	145180000	6	145340000	145350000
6	145180000	145190000	6	145340000	145350000
6	145210000	145220000	6	145340000	145350000
6	145240000	145250000	6	145340000	145350000
6	145250000	145260000	6	145340000	145350000
6	145180000	145190000	6	145350000	145360000
6	145210000	145220000	6	145350000	145360000
6	145240000	145250000	6	145350000	145360000
6	145180000	145190000	6	145360000	145370000
6	145210000	145220000	6	145360000	145370000
6	145360000	145370000	6	145610000	145620000
6	145410000	145420000	6	145610000	145620000
6	145350000	145360000	6	145740000	145750000
6	145360000	145370000	6	145740000	145750000
6	145410000	145420000	6	145740000	145750000
6	145350000	145360000	6	145620000	145630000
6	146880000	146890000	6	147070000	147080000
6	146880000	146890000	6	147080000	147090000
6	147090000	147100000	6	147470000	147480000
6	147090000	147100000	6	148040000	148050000
6	148210000	148220000	6	148350000	148360000
6	148210000	148220000	6	148760000	148770000
6	148350000	148360000	6	148760000	148770000
6	148440000	148450000	6	148760000	148770000
6	148210000	148220000	6	148830000	148840000
6	148350000	148360000	6	148830000	148840000
6	148440000	148450000	6	148830000	148840000
6	148210000	148220000	6	148940000	148950000
6	148210000	148220000	6	148950000	148960000
6	148350000	148360000	6	148950000	148960000
6	148440000	148450000	6	148950000	148960000
6	148210000	148220000	6	148890000	148900000
6	148350000	148360000	6	148890000	148900000
6	148440000	148450000	6	148890000	148900000
6	148440000	148450000	6	149010000	149020000
6	148210000	148220000	6	149090000	149100000
6	148440000	148450000	6	149090000	149100000
6	148210000	148220000	6	149100000	149110000
6	148950000	148960000	6	149100000	149110000
6	149010000	149020000	6	149100000	149110000
6	149130000	149140000	6	149300000	149310000
6	149140000	149150000	6	149300000	149310000
6	149130000	149140000	6	149310000	149320000
6	149140000	149150000	6	149310000	149320000
6	149180000	149190000	6	149310000	149320000
6	149090000	149100000	6	149360000	149370000
6	149100000	149110000	6	149360000	149370000
6	149130000	149140000	6	149360000	149370000
6	149140000	149150000	6	149360000	149370000
6	149180000	149190000	6	149360000	149370000
6	149010000	149020000	6	149400000	149410000
6	149100000	149110000	6	149400000	149410000
6	149130000	149140000	6	149400000	149410000
6	149140000	149150000	6	149400000	149410000
6	149090000	149100000	6	149410000	149420000
6	149100000	149110000	6	149410000	149420000
6	149130000	149140000	6	149410000	149420000
6	149100000	149110000	6	149430000	149440000
6	149140000	149150000	6	149430000	149440000
6	149100000	149110000	6	149490000	149500000
6	149130000	149140000	6	149490000	149500000
6	149140000	149150000	6	149490000	149500000
6	149090000	149100000	6	149560000	149570000
6	149100000	149110000	6	149560000	149570000
6	149130000	149140000	6	149560000	149570000
6	149140000	149150000	6	149560000	149570000
6	149400000	149410000	6	149560000	149570000
6	149410000	149420000	6	149560000	149570000
6	149130000	149140000	6	149450000	149460000
6	149140000	149150000	6	149450000	149460000
6	149400000	149410000	6	149580000	149590000
6	149490000	149500000	6	149580000	149590000
6	3390000	3400000	6	3410000	3420000
6	3390000	3400000	6	3420000	3430000
6	3760000	3770000	6	3910000	3920000
6	3760000	3770000	6	3920000	3930000
6	3490000	3500000	6	3730000	3740000
6	3490000	3500000	6	3750000	3760000
6	3490000	3500000	6	4110000	4120000
6	3760000	3770000	6	4110000	4120000
6	3490000	3500000	6	4120000	4130000
6	3760000	3770000	6	4120000	4130000
6	3760000	3770000	6	4170000	4180000
6	3760000	3770000	6	4180000	4190000
6	3760000	3770000	6	4190000	4200000
6	3760000	3770000	6	4200000	4210000
6	3760000	3770000	6	4270000	4280000
6	3760000	3770000	6	4280000	4290000
6	3760000	3770000	6	4490000	4500000
6	4400000	4410000	6	4510000	4520000
6	4400000	4410000	6	4530000	4540000
6	4400000	4410000	6	4540000	4550000
6	4650000	4660000	6	4840000	4850000
6	4650000	4660000	6	4880000	4890000
6	4650000	4660000	6	4910000	4920000
6	4650000	4660000	6	4920000	4930000
6	4650000	4660000	6	4930000	4940000
6	4650000	4660000	6	4940000	4950000
6	4740000	4750000	6	4960000	4970000
6	4650000	4660000	6	4830000	4840000
6	4650000	4660000	6	4850000	4860000
6	4650000	4660000	6	4870000	4880000
6	4650000	4660000	6	4980000	4990000
6	4740000	4750000	6	4970000	4980000
6	4890000	4900000	6	5010000	5020000
6	4900000	4910000	6	5010000	5020000
6	4650000	4660000	6	5020000	5030000
6	4740000	4750000	6	5020000	5030000
6	4900000	4910000	6	5020000	5030000
6	4650000	4660000	6	5040000	5050000
6	4740000	4750000	6	5040000	5050000
6	4900000	4910000	6	5040000	5050000
6	4650000	4660000	6	5050000	5060000
6	4740000	4750000	6	5050000	5060000
6	4750000	4760000	6	5050000	5060000
6	4890000	4900000	6	5050000	5060000
6	4900000	4910000	6	5050000	5060000
6	4600000	4610000	6	5070000	5080000
6	4650000	4660000	6	5070000	5080000
6	4750000	4760000	6	5070000	5080000
6	4900000	4910000	6	5070000	5080000
6	4600000	4610000	6	5080000	5090000
6	4650000	4660000	6	5080000	5090000
6	4730000	4740000	6	5080000	5090000
6	4740000	4750000	6	5080000	5090000
6	4890000	4900000	6	5080000	5090000
6	4900000	4910000	6	5080000	5090000
6	4650000	4660000	6	5030000	5040000
6	4750000	4760000	6	5030000	5040000
6	4890000	4900000	6	5030000	5040000
6	4900000	4910000	6	5030000	5040000
6	4600000	4610000	6	5090000	5100000
6	4650000	4660000	6	5090000	5100000
6	4730000	4740000	6	5090000	5100000
6	4740000	4750000	6	5090000	5100000
6	4750000	4760000	6	5090000	5100000
6	4900000	4910000	6	5090000	5100000
6	4650000	4660000	6	5100000	5110000
6	4730000	4740000	6	5100000	5110000
6	4740000	4750000	6	5100000	5110000
6	4750000	4760000	6	5100000	5110000
6	4890000	4900000	6	5100000	5110000
6	4900000	4910000	6	5100000	5110000
6	4650000	4660000	6	5120000	5130000
6	4730000	4740000	6	5120000	5130000
6	4750000	4760000	6	5120000	5130000
6	4900000	4910000	6	5120000	5130000
6	4600000	4610000	6	5130000	5140000
6	4650000	4660000	6	5130000	5140000
6	4740000	4750000	6	5130000	5140000
6	4750000	4760000	6	5130000	5140000
6	4600000	4610000	6	5140000	5150000
6	4650000	4660000	6	5140000	5150000
6	4730000	4740000	6	5140000	5150000
6	4740000	4750000	6	5140000	5150000
6	4750000	4760000	6	5140000	5150000
6	4600000	4610000	6	5170000	5180000
6	4650000	4660000	6	5170000	5180000
6	4740000	4750000	6	5170000	5180000
6	4650000	4660000	6	5180000	5190000
6	4750000	4760000	6	5180000	5190000
6	4650000	4660000	6	5190000	5200000
6	4650000	4660000	6	5200000	5210000
6	4600000	4610000	6	5230000	5240000
6	4650000	4660000	6	5230000	5240000
6	4740000	4750000	6	5230000	5240000
6	4600000	4610000	6	5240000	5250000
6	4650000	4660000	6	5240000	5250000
6	4740000	4750000	6	5240000	5250000
6	4750000	4760000	6	5240000	5250000
6	4650000	4660000	6	5260000	5270000
6	4740000	4750000	6	5260000	5270000
6	4750000	4760000	6	5270000	5280000
6	4600000	4610000	6	5300000	5310000
6	4650000	4660000	6	5300000	5310000
6	4730000	4740000	6	5300000	5310000
6	4740000	4750000	6	5300000	5310000
6	4740000	4750000	6	5340000	5350000
6	4650000	4660000	6	5350000	5360000
6	4740000	4750000	6	5350000	5360000
6	4900000	4910000	6	5350000	5360000
6	4600000	4610000	6	5390000	5400000
6	4650000	4660000	6	5390000	5400000
6	4730000	4740000	6	5390000	5400000
6	4740000	4750000	6	5390000	5400000
6	4890000	4900000	6	5390000	5400000
6	4900000	4910000	6	5390000	5400000
6	5110000	5120000	6	5390000	5400000
6	4600000	4610000	6	5000000	5010000
6	4740000	4750000	6	5000000	5010000
6	4900000	4910000	6	5000000	5010000
6	4600000	4610000	6	5150000	5160000
6	4650000	4660000	6	5150000	5160000
6	4740000	4750000	6	5150000	5160000
6	4750000	4760000	6	5150000	5160000
6	4600000	4610000	6	5160000	5170000
6	4650000	4660000	6	5160000	5170000
6	4740000	4750000	6	5160000	5170000
6	4650000	4660000	6	5220000	5230000
6	4650000	4660000	6	5360000	5370000
6	4740000	4750000	6	5360000	5370000
6	4900000	4910000	6	5360000	5370000
6	4600000	4610000	6	5400000	5410000
6	4650000	4660000	6	5400000	5410000
6	4740000	4750000	6	5400000	5410000
6	4900000	4910000	6	5400000	5410000
6	5110000	5120000	6	5400000	5410000
6	4740000	4750000	6	5410000	5420000
6	4900000	4910000	6	5410000	5420000
6	4740000	4750000	6	5420000	5430000
6	4900000	4910000	6	5420000	5430000
6	4900000	4910000	6	5430000	5440000
6	4900000	4910000	6	5320000	5330000
6	4740000	4750000	6	5480000	5490000
6	5380000	5390000	6	5570000	5580000
6	4740000	4750000	6	5580000	5590000
6	5380000	5390000	6	5580000	5590000
6	4750000	4760000	6	5590000	5600000
6	5370000	5380000	6	5590000	5600000
6	5380000	5390000	6	5590000	5600000
6	5380000	5390000	6	5600000	5610000
6	6000000	6010000	6	6260000	6270000
6	6130000	6140000	6	6260000	6270000
6	6000000	6010000	6	6270000	6280000
6	6130000	6140000	6	6270000	6280000
6	6000000	6010000	6	6290000	6300000
6	6000000	6010000	6	6300000	6310000
6	6000000	6010000	6	6560000	6570000
6	6210000	6220000	6	6840000	6850000
6	6570000	6580000	6	6900000	6910000
6	6570000	6580000	6	6910000	6920000
6	6950000	6960000	6	7640000	7650000
6	6950000	6960000	6	7650000	7660000
6	7690000	7700000	6	7910000	7920000
6	7690000	7700000	6	7920000	7930000
6	7840000	7850000	6	7970000	7980000
6	7690000	7700000	6	8030000	8040000
6	7690000	7700000	6	8040000	8050000
6	7690000	7700000	6	8090000	8100000
6	7690000	7700000	6	8190000	8200000
6	8250000	8260000	6	8490000	8500000
6	7840000	7850000	6	7980000	7990000
6	7690000	7700000	6	8080000	8090000
6	8250000	8260000	6	8480000	8490000
6	8280000	8290000	6	8520000	8530000
6	8250000	8260000	6	8660000	8670000
6	8250000	8260000	6	8670000	8680000
6	8250000	8260000	6	8680000	8690000
6	8200000	8210000	6	8690000	8700000
6	8250000	8260000	6	8690000	8700000
6	8200000	8210000	6	8700000	8710000
6	8250000	8260000	6	8700000	8710000
6	8250000	8260000	6	8710000	8720000
6	8510000	8520000	6	8710000	8720000
6	8200000	8210000	6	8720000	8730000
6	8250000	8260000	6	8720000	8730000
6	8510000	8520000	6	8720000	8730000
6	8200000	8210000	6	8730000	8740000
6	8250000	8260000	6	8730000	8740000
6	8280000	8290000	6	8730000	8740000
6	8500000	8510000	6	8730000	8740000
6	8510000	8520000	6	8730000	8740000
6	8200000	8210000	6	8740000	8750000
6	8250000	8260000	6	8740000	8750000
6	8280000	8290000	6	8740000	8750000
6	8510000	8520000	6	8740000	8750000
6	8200000	8210000	6	8750000	8760000
6	8250000	8260000	6	8750000	8760000
6	8260000	8270000	6	8750000	8760000
6	8280000	8290000	6	8750000	8760000
6	8250000	8260000	6	8780000	8790000
6	8250000	8260000	6	8790000	8800000
6	8250000	8260000	6	8810000	8820000
6	8280000	8290000	6	8810000	8820000
6	8200000	8210000	6	8830000	8840000
6	8210000	8220000	6	8830000	8840000
6	8250000	8260000	6	8830000	8840000
6	8200000	8210000	6	8840000	8850000
6	8950000	8960000	6	9130000	9140000
6	8950000	8960000	6	9120000	9130000
6	8940000	8950000	6	9220000	9230000
6	8950000	8960000	6	9220000	9230000
6	8940000	8950000	6	9240000	9250000
6	8950000	8960000	6	9240000	9250000
6	8950000	8960000	6	9250000	9260000
6	8950000	8960000	6	9210000	9220000
6	8940000	8950000	6	9230000	9240000
6	8950000	8960000	6	9230000	9240000
6	8950000	8960000	6	9260000	9270000
6	8950000	8960000	6	9350000	9360000
6	8950000	8960000	6	9340000	9350000
6	8950000	8960000	6	9740000	9750000
6	8940000	8950000	6	9750000	9760000
6	8950000	8960000	6	9760000	9770000
6	8950000	8960000	6	9770000	9780000
6	11900000	11910000	6	12130000	12140000
6	11900000	11910000	6	12140000	12150000
6	11900000	11910000	6	12150000	12160000
6	11900000	11910000	6	12170000	12180000
6	11900000	11910000	6	12180000	12190000
6	11900000	11910000	6	12260000	12270000
6	11900000	11910000	6	12270000	12280000
6	12740000	12750000	6	12970000	12980000
6	12740000	12750000	6	13000000	13010000
6	12740000	12750000	6	13010000	13020000
6	12750000	12760000	6	13010000	13020000
6	12740000	12750000	6	13020000	13030000
6	12750000	12760000	6	13020000	13030000
6	12740000	12750000	6	13030000	13040000
6	12740000	12750000	6	13120000	13130000
6	12740000	12750000	6	12980000	12990000
6	12750000	12760000	6	12980000	12990000
6	12740000	12750000	6	13040000	13050000
6	12740000	12750000	6	13130000	13140000
6	12750000	12760000	6	13130000	13140000
6	12740000	12750000	6	13140000	13150000
6	12740000	12750000	6	13150000	13160000
6	12740000	12750000	6	13160000	13170000
6	12740000	12750000	6	13170000	13180000
6	13600000	13610000	6	13860000	13870000
6	13870000	13880000	6	14200000	14210000
6	13870000	13880000	6	14210000	14220000
6	13870000	13880000	6	14220000	14230000
6	13870000	13880000	6	14510000	14520000
6	13870000	13880000	6	14520000	14530000
6	14900000	14910000	6	15100000	15110000
6	14900000	14910000	6	15110000	15120000
6	14900000	14910000	6	15130000	15140000
6	14900000	14910000	6	15140000	15150000
6	14890000	14900000	6	15150000	15160000
6	14900000	14910000	6	15150000	15160000
6	14890000	14900000	6	15160000	15170000
6	14900000	14910000	6	15160000	15170000
6	14900000	14910000	6	15170000	15180000
6	14890000	14900000	6	15180000	15190000
6	14900000	14910000	6	15180000	15190000
6	14900000	14910000	6	15260000	15270000
6	14890000	14900000	6	15270000	15280000
6	14900000	14910000	6	15320000	15330000
6	14900000	14910000	6	15330000	15340000
6	14900000	14910000	6	15340000	15350000
6	14900000	14910000	6	15350000	15360000
6	14890000	14900000	6	15360000	15370000
6	14900000	14910000	6	15360000	15370000
6	14890000	14900000	6	15370000	15380000
6	14900000	14910000	6	15370000	15380000
6	14900000	14910000	6	15380000	15390000
6	14900000	14910000	6	15390000	15400000
6	14900000	14910000	6	15400000	15410000
6	14890000	14900000	6	15410000	15420000
6	14900000	14910000	6	15410000	15420000
6	14900000	14910000	6	15710000	15720000
6	17090000	17100000	6	17290000	17300000
6	17060000	17070000	6	17310000	17320000
6	17090000	17100000	6	17310000	17320000
6	17060000	17070000	6	17320000	17330000
6	17090000	17100000	6	17320000	17330000
6	17090000	17100000	6	17330000	17340000
6	17060000	17070000	6	17340000	17350000
6	17090000	17100000	6	17340000	17350000
6	17060000	17070000	6	17350000	17360000
6	17090000	17100000	6	17350000	17360000
6	17090000	17100000	6	17360000	17370000
6	17060000	17070000	6	17370000	17380000
6	17090000	17100000	6	17370000	17380000
6	17060000	17070000	6	17380000	17390000
6	17060000	17070000	6	17560000	17570000
6	17090000	17100000	6	17560000	17570000
6	17060000	17070000	6	17570000	17580000
6	17090000	17100000	6	17570000	17580000
6	17060000	17070000	6	17590000	17600000
6	17090000	17100000	6	17590000	17600000
6	17300000	17310000	6	17590000	17600000
6	17300000	17310000	6	17600000	17610000
6	17060000	17070000	6	17610000	17620000
6	17300000	17310000	6	17610000	17620000
6	17060000	17070000	6	17620000	17630000
6	17690000	17700000	6	17810000	17820000
6	17690000	17700000	6	17820000	17830000
6	17690000	17700000	6	17900000	17910000
6	17690000	17700000	6	17910000	17920000
6	18170000	18180000	6	18350000	18360000
6	18170000	18180000	6	18360000	18370000
6	18170000	18180000	6	18370000	18380000
6	18170000	18180000	6	18340000	18350000
6	18510000	18520000	6	18800000	18810000
6	18510000	18520000	6	18810000	18820000
6	18510000	18520000	6	18820000	18830000
6	18510000	18520000	6	18830000	18840000
6	21210000	21220000	6	21520000	21530000
6	21210000	21220000	6	21530000	21540000
6	21210000	21220000	6	21690000	21700000
6	21210000	21220000	6	21700000	21710000
6	21210000	21220000	6	21710000	21720000
6	21980000	21990000	6	22050000	22060000
6	21980000	21990000	6	22060000	22070000
6	21850000	21860000	6	22070000	22080000
6	21980000	21990000	6	22070000	22080000
6	21850000	21860000	6	22080000	22090000
6	21980000	21990000	6	22080000	22090000
6	22350000	22360000	6	22430000	22440000
6	22280000	22290000	6	22440000	22450000
6	22290000	22300000	6	22440000	22450000
6	22340000	22350000	6	22440000	22450000
6	22350000	22360000	6	22440000	22450000
6	22290000	22300000	6	22450000	22460000
6	22280000	22290000	6	22460000	22470000
6	22290000	22300000	6	22460000	22470000
6	22280000	22290000	6	22470000	22480000
6	22280000	22290000	6	22490000	22500000
6	22290000	22300000	6	22490000	22500000
6	22280000	22290000	6	22480000	22490000
6	22350000	22360000	6	23070000	23080000
6	22980000	22990000	6	23170000	23180000
6	22980000	22990000	6	23180000	23190000
6	22980000	22990000	6	23190000	23200000
6	22980000	22990000	6	23200000	23210000
6	23260000	23270000	6	23390000	23400000
6	23250000	23260000	6	23400000	23410000
6	23240000	23250000	6	23420000	23430000
6	23250000	23260000	6	23420000	23430000
6	23240000	23250000	6	23430000	23440000
6	23250000	23260000	6	23430000	23440000
6	23240000	23250000	6	23440000	23450000
6	23250000	23260000	6	23440000	23450000
6	23260000	23270000	6	23440000	23450000
6	23240000	23250000	6	23450000	23460000
6	23250000	23260000	6	23450000	23460000
6	23260000	23270000	6	23450000	23460000
6	23270000	23280000	6	23450000	23460000
6	23240000	23250000	6	23470000	23480000
6	23250000	23260000	6	23470000	23480000
6	23260000	23270000	6	23470000	23480000
6	23240000	23250000	6	23480000	23490000
6	23260000	23270000	6	23480000	23490000
6	23250000	23260000	6	23410000	23420000
6	23240000	23250000	6	23460000	23470000
6	23250000	23260000	6	23460000	23470000
6	23260000	23270000	6	23460000	23470000
6	23270000	23280000	6	23460000	23470000
6	23830000	23840000	6	24340000	24350000
6	23830000	23840000	6	24350000	24360000
6	24520000	24530000	6	24650000	24660000
6	24520000	24530000	6	24730000	24740000
6	24520000	24530000	6	24670000	24680000
6	24520000	24530000	6	24740000	24750000
6	24950000	24960000	6	25410000	25420000
6	24950000	24960000	6	25400000	25410000
6	24950000	24960000	6	25420000	25430000
6	24950000	24960000	6	25660000	25670000
6	24950000	24960000	6	25670000	25680000
6	24950000	24960000	6	25700000	25710000
6	28130000	28140000	6	28400000	28410000
6	28420000	28430000	6	28680000	28690000
6	28420000	28430000	6	28720000	28730000
6	28420000	28430000	6	28730000	28740000
6	28420000	28430000	6	28740000	28750000
6	28420000	28430000	6	28770000	28780000
6	28420000	28430000	6	28780000	28790000
6	28420000	28430000	6	28790000	28800000
6	28420000	28430000	6	28800000	28810000
6	28420000	28430000	6	28820000	28830000
6	28480000	28490000	6	28820000	28830000
6	28420000	28430000	6	28840000	28850000
6	28470000	28480000	6	28840000	28850000
6	28480000	28490000	6	28840000	28850000
6	28420000	28430000	6	28850000	28860000
6	28470000	28480000	6	28850000	28860000
6	28480000	28490000	6	28850000	28860000
6	28420000	28430000	6	28860000	28870000
6	28470000	28480000	6	28860000	28870000
6	28480000	28490000	6	28860000	28870000
6	28420000	28430000	6	28870000	28880000
6	28480000	28490000	6	28870000	28880000
6	28420000	28430000	6	28880000	28890000
6	28470000	28480000	6	28880000	28890000
6	28480000	28490000	6	28880000	28890000
6	28420000	28430000	6	28890000	28900000
6	28470000	28480000	6	28890000	28900000
6	28480000	28490000	6	28890000	28900000
6	28420000	28430000	6	28900000	28910000
6	28470000	28480000	6	28900000	28910000
6	28480000	28490000	6	28900000	28910000
6	28420000	28430000	6	28910000	28920000
6	28470000	28480000	6	28910000	28920000
6	28390000	28400000	6	28940000	28950000
6	28420000	28430000	6	28940000	28950000
6	28480000	28490000	6	28940000	28950000
6	28390000	28400000	6	28950000	28960000
6	28420000	28430000	6	28950000	28960000
6	28420000	28430000	6	28960000	28970000
6	28420000	28430000	6	28970000	28980000
6	28480000	28490000	6	28970000	28980000
6	28420000	28430000	6	28990000	29000000
6	28420000	28430000	6	29030000	29040000
6	28480000	28490000	6	29030000	29040000
6	28420000	28430000	6	29040000	29050000
6	28470000	28480000	6	29040000	29050000
6	28420000	28430000	6	29080000	29090000
6	28480000	28490000	6	29080000	29090000
6	28420000	28430000	6	29110000	29120000
6	28420000	28430000	6	29120000	29130000
6	28420000	28430000	6	28670000	28680000
6	28420000	28430000	6	28690000	28700000
6	28420000	28430000	6	29070000	29080000
6	28480000	28490000	6	29070000	29080000
6	28930000	28940000	6	29070000	29080000
6	29160000	29170000	6	29240000	29250000
6	29170000	29180000	6	29240000	29250000
6	29160000	29170000	6	29280000	29290000
6	29170000	29180000	6	29280000	29290000
6	29180000	29190000	6	29280000	29290000
6	29210000	29220000	6	29280000	29290000
6	29160000	29170000	6	29290000	29300000
6	29160000	29170000	6	29300000	29310000
6	29340000	29350000	6	29650000	29660000
6	29380000	29390000	6	29650000	29660000
6	29400000	29410000	6	29650000	29660000
6	29510000	29520000	6	29650000	29660000
6	29520000	29530000	6	29650000	29660000
6	29760000	29770000	6	29820000	29830000
6	29760000	29770000	6	29830000	29840000
6	29340000	29350000	6	29660000	29670000
6	29760000	29770000	6	29810000	29820000
6	29760000	29770000	6	29900000	29910000
6	29720000	29730000	6	29930000	29940000
6	29760000	29770000	6	29930000	29940000
6	29760000	29770000	6	29920000	29930000
6	29760000	29770000	6	29950000	29960000
6	29760000	29770000	6	29960000	29970000
6	29760000	29770000	6	29990000	30000000
6	29710000	29720000	6	29940000	29950000
6	29720000	29730000	6	29940000	29950000
6	29760000	29770000	6	29970000	29980000
6	29760000	29770000	6	30190000	30200000
6	29980000	29990000	6	30190000	30200000
6	29850000	29860000	6	30210000	30220000
6	29980000	29990000	6	30210000	30220000
6	29980000	29990000	6	30310000	30320000
6	29980000	29990000	6	30320000	30330000
6	29910000	29920000	6	30330000	30340000
6	29980000	29990000	6	30330000	30340000
6	30200000	30210000	6	30330000	30340000
6	29850000	29860000	6	30340000	30350000
6	29910000	29920000	6	30340000	30350000
6	29980000	29990000	6	30340000	30350000
6	30180000	30190000	6	30340000	30350000
6	30200000	30210000	6	30340000	30350000
6	29850000	29860000	6	30350000	30360000
6	29910000	29920000	6	30350000	30360000
6	29980000	29990000	6	30350000	30360000
6	30170000	30180000	6	30350000	30360000
6	30200000	30210000	6	30350000	30360000
6	29760000	29770000	6	30370000	30380000
6	29910000	29920000	6	30370000	30380000
6	30170000	30180000	6	30370000	30380000
6	30200000	30210000	6	30370000	30380000
6	29760000	29770000	6	30360000	30370000
6	30170000	30180000	6	30360000	30370000
6	30180000	30190000	6	30360000	30370000
6	30200000	30210000	6	30360000	30370000
6	30510000	30520000	6	30680000	30690000
6	30520000	30530000	6	30680000	30690000
6	30540000	30550000	6	30680000	30690000
6	30400000	30410000	6	30700000	30710000
6	30500000	30510000	6	30700000	30710000
6	30510000	30520000	6	30700000	30710000
6	30520000	30530000	6	30700000	30710000
6	30540000	30550000	6	30700000	30710000
6	30550000	30560000	6	30700000	30710000
6	30460000	30470000	6	30710000	30720000
6	30510000	30520000	6	30710000	30720000
6	30520000	30530000	6	30710000	30720000
6	30540000	30550000	6	30710000	30720000
6	30500000	30510000	6	30670000	30680000
6	30510000	30520000	6	30670000	30680000
6	30540000	30550000	6	30670000	30680000
6	30550000	30560000	6	30670000	30680000
6	30400000	30410000	6	30720000	30730000
6	30460000	30470000	6	30720000	30730000
6	30510000	30520000	6	30720000	30730000
6	30520000	30530000	6	30720000	30730000
6	30540000	30550000	6	30720000	30730000
6	30550000	30560000	6	30720000	30730000
6	30520000	30530000	6	30840000	30850000
6	30730000	30740000	6	30840000	30850000
6	30740000	30750000	6	30840000	30850000
6	30410000	30420000	6	30800000	30810000
6	30510000	30520000	6	30800000	30810000
6	30520000	30530000	6	30800000	30810000
6	30410000	30420000	6	30810000	30820000
6	30510000	30520000	6	30810000	30820000
6	30520000	30530000	6	30810000	30820000
6	30510000	30520000	6	30820000	30830000
6	30520000	30530000	6	30830000	30840000
6	30400000	30410000	6	30860000	30870000
6	30510000	30520000	6	30860000	30870000
6	30400000	30410000	6	30870000	30880000
6	30500000	30510000	6	30870000	30880000
6	30510000	30520000	6	30870000	30880000
6	30520000	30530000	6	30870000	30880000
6	30400000	30410000	6	30880000	30890000
6	30510000	30520000	6	30880000	30890000
6	30540000	30550000	6	30880000	30890000
6	30400000	30410000	6	30900000	30910000
6	30500000	30510000	6	30900000	30910000
6	30510000	30520000	6	30900000	30910000
6	30520000	30530000	6	30900000	30910000
6	30540000	30550000	6	30900000	30910000
6	30550000	30560000	6	30900000	30910000
6	30400000	30410000	6	30910000	30920000
6	30450000	30460000	6	30910000	30920000
6	30460000	30470000	6	30910000	30920000
6	30500000	30510000	6	30910000	30920000
6	30520000	30530000	6	30910000	30920000
6	30540000	30550000	6	30910000	30920000
6	30390000	30400000	6	30920000	30930000
6	30410000	30420000	6	30920000	30930000
6	30460000	30470000	6	30920000	30930000
6	30500000	30510000	6	30920000	30930000
6	30520000	30530000	6	30920000	30930000
6	30540000	30550000	6	30920000	30930000
6	30730000	30740000	6	30920000	30930000
6	30740000	30750000	6	30920000	30930000
6	30400000	30410000	6	30930000	30940000
6	30520000	30530000	6	30930000	30940000
6	30540000	30550000	6	30930000	30940000
6	30550000	30560000	6	30930000	30940000
6	30730000	30740000	6	30930000	30940000
6	30510000	30520000	6	30940000	30950000
6	30520000	30530000	6	30940000	30950000
6	30550000	30560000	6	30940000	30950000
6	30730000	30740000	6	30940000	30950000
6	30380000	30390000	6	30960000	30970000
6	30400000	30410000	6	30960000	30970000
6	30410000	30420000	6	30960000	30970000
6	30460000	30470000	6	30960000	30970000
6	30500000	30510000	6	30960000	30970000
6	30510000	30520000	6	30960000	30970000
6	30520000	30530000	6	30960000	30970000
6	30540000	30550000	6	30960000	30970000
6	30550000	30560000	6	30960000	30970000
6	30690000	30700000	6	30960000	30970000
6	30730000	30740000	6	30960000	30970000
6	30740000	30750000	6	30960000	30970000
6	30400000	30410000	6	30970000	30980000
6	30410000	30420000	6	30970000	30980000
6	30450000	30460000	6	30970000	30980000
6	30460000	30470000	6	30970000	30980000
6	30500000	30510000	6	30970000	30980000
6	30510000	30520000	6	30970000	30980000
6	30520000	30530000	6	30970000	30980000
6	30540000	30550000	6	30970000	30980000
6	30550000	30560000	6	30970000	30980000
6	30610000	30620000	6	30970000	30980000
6	30690000	30700000	6	30970000	30980000
6	30730000	30740000	6	30970000	30980000
6	30740000	30750000	6	30970000	30980000
6	30380000	30390000	6	30980000	30990000
6	30390000	30400000	6	30980000	30990000
6	30400000	30410000	6	30980000	30990000
6	30410000	30420000	6	30980000	30990000
6	30450000	30460000	6	30980000	30990000
6	30460000	30470000	6	30980000	30990000
6	30500000	30510000	6	30980000	30990000
6	30510000	30520000	6	30980000	30990000
6	30520000	30530000	6	30980000	30990000
6	30540000	30550000	6	30980000	30990000
6	30550000	30560000	6	30980000	30990000
6	30610000	30620000	6	30980000	30990000
6	30730000	30740000	6	30980000	30990000
6	30740000	30750000	6	30980000	30990000
6	30390000	30400000	6	31000000	31010000
6	30400000	30410000	6	31000000	31010000
6	30410000	30420000	6	31000000	31010000
6	30460000	30470000	6	31000000	31010000
6	30510000	30520000	6	31000000	31010000
6	30520000	30530000	6	31000000	31010000
6	30540000	30550000	6	31000000	31010000
6	30730000	30740000	6	31000000	31010000
6	30400000	30410000	6	31010000	31020000
6	30410000	30420000	6	31010000	31020000
6	30450000	30460000	6	31010000	31020000
6	30460000	30470000	6	31010000	31020000
6	30500000	30510000	6	31010000	31020000
6	30540000	30550000	6	31010000	31020000
6	30730000	30740000	6	31010000	31020000
6	30380000	30390000	6	31020000	31030000
6	30390000	30400000	6	31020000	31030000
6	30400000	30410000	6	31020000	31030000
6	30410000	30420000	6	31020000	31030000
6	30460000	30470000	6	31020000	31030000
6	30500000	30510000	6	31020000	31030000
6	30510000	30520000	6	31020000	31030000
6	30520000	30530000	6	31020000	31030000
6	30540000	30550000	6	31020000	31030000
6	30610000	30620000	6	31020000	31030000
6	30730000	30740000	6	31020000	31030000
6	30740000	30750000	6	31020000	31030000
6	30380000	30390000	6	31030000	31040000
6	30400000	30410000	6	31030000	31040000
6	30410000	30420000	6	31030000	31040000
6	30450000	30460000	6	31030000	31040000
6	30460000	30470000	6	31030000	31040000
6	30510000	30520000	6	31030000	31040000
6	30520000	30530000	6	31030000	31040000
6	30540000	30550000	6	31030000	31040000
6	30550000	30560000	6	31030000	31040000
6	30610000	30620000	6	31030000	31040000
6	30690000	30700000	6	31030000	31040000
6	30730000	30740000	6	31030000	31040000
6	30740000	30750000	6	31030000	31040000
6	30390000	30400000	6	30990000	31000000
6	30400000	30410000	6	30990000	31000000
6	30520000	30530000	6	30990000	31000000
6	30540000	30550000	6	30990000	31000000
6	30550000	30560000	6	30990000	31000000
6	30740000	30750000	6	30990000	31000000
6	30510000	30520000	6	31060000	31070000
6	30520000	30530000	6	31060000	31070000
6	31080000	31090000	6	31170000	31180000
6	31080000	31090000	6	31180000	31190000
6	30390000	30400000	6	31040000	31050000
6	30400000	30410000	6	31040000	31050000
6	30520000	30530000	6	31040000	31050000
6	30540000	30550000	6	31040000	31050000
6	30550000	30560000	6	31040000	31050000
6	30690000	30700000	6	31040000	31050000
6	30730000	30740000	6	31040000	31050000
6	31080000	31090000	6	31320000	31330000
6	31220000	31230000	6	31320000	31330000
6	31080000	31090000	6	31330000	31340000
6	31210000	31220000	6	31330000	31340000
6	31210000	31220000	6	31340000	31350000
6	31210000	31220000	6	31360000	31370000
6	31220000	31230000	6	31360000	31370000
6	31210000	31220000	6	31370000	31380000
6	31220000	31230000	6	31370000	31380000
6	31210000	31220000	6	31380000	31390000
6	31210000	31220000	6	31410000	31420000
6	31210000	31220000	6	31420000	31430000
6	31220000	31230000	6	31420000	31430000
6	31210000	31220000	6	31430000	31440000
6	31080000	31090000	6	31440000	31450000
6	31210000	31220000	6	31440000	31450000
6	31220000	31230000	6	31440000	31450000
6	31080000	31090000	6	31450000	31460000
6	31210000	31220000	6	31450000	31460000
6	31080000	31090000	6	31460000	31470000
6	31210000	31220000	6	31490000	31500000
6	31220000	31230000	6	31490000	31500000
6	31080000	31090000	6	31520000	31530000
6	31080000	31090000	6	31530000	31540000
6	31930000	31940000	6	32170000	32180000
6	31930000	31940000	6	32180000	32190000
6	31930000	31940000	6	32240000	32250000
6	31930000	31940000	6	32250000	32260000
6	31930000	31940000	6	32300000	32310000
6	31930000	31940000	6	32310000	32320000
6	31930000	31940000	6	32290000	32300000
6	31930000	31940000	6	32320000	32330000
6	31930000	31940000	6	32370000	32380000
6	31930000	31940000	6	32380000	32390000
6	31930000	31940000	6	32570000	32580000
6	31930000	31940000	6	32590000	32600000
6	32580000	32590000	6	33100000	33110000
6	32580000	32590000	6	33110000	33120000
6	32580000	32590000	6	33120000	33130000
6	32580000	32590000	6	33130000	33140000
6	32580000	32590000	6	33140000	33150000
6	33240000	33250000	6	33800000	33810000
6	33240000	33250000	6	33810000	33820000
6	33240000	33250000	6	33950000	33960000
6	33240000	33250000	6	33960000	33970000
6	33240000	33250000	6	33980000	33990000
6	33990000	34000000	6	34200000	34210000
6	34040000	34050000	6	34200000	34210000
6	33990000	34000000	6	34210000	34220000
6	34040000	34050000	6	34210000	34220000
6	33990000	34000000	6	34220000	34230000
6	34000000	34010000	6	34220000	34230000
6	34030000	34040000	6	34220000	34230000
6	34040000	34050000	6	34220000	34230000
6	34030000	34040000	6	34230000	34240000
6	34040000	34050000	6	34230000	34240000
6	34030000	34040000	6	34240000	34250000
6	34040000	34050000	6	34240000	34250000
6	34040000	34050000	6	34250000	34260000
6	33990000	34000000	6	34280000	34290000
6	34540000	34550000	6	34630000	34640000
6	34540000	34550000	6	34640000	34650000
6	34540000	34550000	6	34660000	34670000
6	34540000	34550000	6	34680000	34690000
6	34540000	34550000	6	34690000	34700000
6	34470000	34480000	6	34720000	34730000
6	34540000	34550000	6	34720000	34730000
6	34310000	34320000	6	34760000	34770000
6	34350000	34360000	6	34760000	34770000
6	34380000	34390000	6	34760000	34770000
6	34470000	34480000	6	34760000	34770000
6	34540000	34550000	6	34760000	34770000
6	34310000	34320000	6	34790000	34800000
6	34380000	34390000	6	34790000	34800000
6	34470000	34480000	6	34790000	34800000
6	34310000	34320000	6	34800000	34810000
6	34380000	34390000	6	34800000	34810000
6	34470000	34480000	6	34800000	34810000
6	34470000	34480000	6	34810000	34820000
6	34540000	34550000	6	34830000	34840000
6	34540000	34550000	6	34840000	34850000
6	34310000	34320000	6	34850000	34860000
6	34470000	34480000	6	34880000	34890000
6	34310000	34320000	6	34740000	34750000
6	34350000	34360000	6	34740000	34750000
6	34470000	34480000	6	34740000	34750000
6	34540000	34550000	6	34740000	34750000
6	34310000	34320000	6	34750000	34760000
6	34340000	34350000	6	34750000	34760000
6	34350000	34360000	6	34750000	34760000
6	34380000	34390000	6	34750000	34760000
6	34470000	34480000	6	34750000	34760000
6	34540000	34550000	6	34750000	34760000
6	34590000	34600000	6	34750000	34760000
6	34600000	34610000	6	34750000	34760000
6	34610000	34620000	6	34750000	34760000
6	34340000	34350000	6	34770000	34780000
6	34350000	34360000	6	34770000	34780000
6	34380000	34390000	6	34770000	34780000
6	34470000	34480000	6	34770000	34780000
6	34540000	34550000	6	34770000	34780000
6	34310000	34320000	6	34860000	34870000
6	34470000	34480000	6	34860000	34870000
6	34540000	34550000	6	34650000	34660000
6	34310000	34320000	6	34730000	34740000
6	34470000	34480000	6	34730000	34740000
6	34540000	34550000	6	34730000	34740000
6	34470000	34480000	6	34890000	34900000
6	34990000	35000000	6	35140000	35150000
6	34950000	34960000	6	35160000	35170000
6	35250000	35260000	6	35340000	35350000
6	35260000	35270000	6	35340000	35350000
6	35260000	35270000	6	35360000	35370000
6	35250000	35260000	6	35370000	35380000
6	35260000	35270000	6	35370000	35380000
6	35270000	35280000	6	35370000	35380000
6	35350000	35360000	6	35540000	35550000
6	35530000	35540000	6	36370000	36380000
6	36380000	36390000	6	36650000	36660000
6	36380000	36390000	6	36660000	36670000
6	37590000	37600000	6	37710000	37720000
6	37590000	37600000	6	37730000	37740000
6	37590000	37600000	6	37800000	37810000
6	37590000	37600000	6	37750000	37760000
6	37590000	37600000	6	37760000	37770000
6	37590000	37600000	6	37670000	37680000
6	37590000	37600000	6	37720000	37730000
6	37590000	37600000	6	37780000	37790000
6	37590000	37600000	6	37810000	37820000
6	37590000	37600000	6	37830000	37840000
6	37590000	37600000	6	37840000	37850000
6	37590000	37600000	6	37880000	37890000
6	37590000	37600000	6	37890000	37900000
6	37590000	37600000	6	37900000	37910000
6	37590000	37600000	6	37920000	37930000
6	37590000	37600000	6	37940000	37950000
6	37590000	37600000	6	37950000	37960000
6	37590000	37600000	6	37960000	37970000
6	37590000	37600000	6	37980000	37990000
6	37590000	37600000	6	37990000	38000000
6	37740000	37750000	6	37990000	38000000
6	37590000	37600000	6	38000000	38010000
6	37740000	37750000	6	38000000	38010000
6	37460000	37470000	6	38010000	38020000
6	37590000	37600000	6	38010000	38020000
6	37460000	37470000	6	38020000	38030000
6	37460000	37470000	6	38030000	38040000
6	37590000	37600000	6	38030000	38040000
6	37440000	37450000	6	38050000	38060000
6	37460000	37470000	6	38050000	38060000
6	37590000	37600000	6	38050000	38060000
6	37740000	37750000	6	38050000	38060000
6	37460000	37470000	6	38070000	38080000
6	37590000	37600000	6	38040000	38050000
6	37440000	37450000	6	38060000	38070000
6	37460000	37470000	6	38060000	38070000
6	37590000	37600000	6	38060000	38070000
6	37740000	37750000	6	38060000	38070000
6	38090000	38100000	6	38260000	38270000
6	38100000	38110000	6	38260000	38270000
6	38110000	38120000	6	38260000	38270000
6	38080000	38090000	6	38270000	38280000
6	37590000	37600000	6	37910000	37920000
6	38380000	38390000	6	38510000	38520000
6	38670000	38680000	6	38850000	38860000
6	38660000	38670000	6	38860000	38870000
6	38630000	38640000	6	38880000	38890000
6	38660000	38670000	6	38880000	38890000
6	38670000	38680000	6	38880000	38890000
6	38690000	38700000	6	38880000	38890000
6	38630000	38640000	6	38910000	38920000
6	38660000	38670000	6	38910000	38920000
6	38690000	38700000	6	38910000	38920000
6	38660000	38670000	6	38930000	38940000
6	38660000	38670000	6	38940000	38950000
6	38670000	38680000	6	38940000	38950000
6	38690000	38700000	6	38940000	38950000
6	38660000	38670000	6	38950000	38960000
6	38690000	38700000	6	38950000	38960000
6	38670000	38680000	6	38960000	38970000
6	38690000	38700000	6	38960000	38970000
6	38630000	38640000	6	38980000	38990000
6	38630000	38640000	6	38990000	39000000
6	38630000	38640000	6	39010000	39020000
6	38670000	38680000	6	39010000	39020000
6	38690000	38700000	6	39010000	39020000
6	38870000	38880000	6	39010000	39020000
6	38920000	38930000	6	39010000	39020000
6	38630000	38640000	6	39040000	39050000
6	38660000	38670000	6	39040000	39050000
6	38670000	38680000	6	39040000	39050000
6	38870000	38880000	6	39040000	39050000
6	38670000	38680000	6	39000000	39010000
6	38690000	38700000	6	39000000	39010000
6	38920000	38930000	6	39000000	39010000
6	38630000	38640000	6	39020000	39030000
6	38660000	38670000	6	39020000	39030000
6	38870000	38880000	6	39020000	39030000
6	38920000	38930000	6	39020000	39030000
6	38630000	38640000	6	39050000	39060000
6	38660000	38670000	6	39050000	39060000
6	38670000	38680000	6	39050000	39060000
6	38690000	38700000	6	39050000	39060000
6	38920000	38930000	6	39050000	39060000
6	38630000	38640000	6	39060000	39070000
6	38660000	38670000	6	39060000	39070000
6	38690000	38700000	6	39060000	39070000
6	38870000	38880000	6	39060000	39070000
6	38920000	38930000	6	39060000	39070000
6	38670000	38680000	6	39080000	39090000
6	38870000	38880000	6	39080000	39090000
6	38920000	38930000	6	39080000	39090000
6	38660000	38670000	6	38890000	38900000
6	38660000	38670000	6	38900000	38910000
6	38670000	38680000	6	38900000	38910000
6	38690000	38700000	6	38900000	38910000
6	38870000	38880000	6	39030000	39040000
6	38920000	38930000	6	39030000	39040000
6	38660000	38670000	6	39070000	39080000
6	38670000	38680000	6	39070000	39080000
6	38870000	38880000	6	39070000	39080000
6	38920000	38930000	6	39070000	39080000
6	39410000	39420000	6	39430000	39440000
6	39410000	39420000	6	39450000	39460000
6	39460000	39470000	6	39770000	39780000
6	39550000	39560000	6	39770000	39780000
6	39560000	39570000	6	39770000	39780000
6	39570000	39580000	6	39770000	39780000
6	39590000	39600000	6	39770000	39780000
6	39700000	39710000	6	39770000	39780000
6	39720000	39730000	6	39770000	39780000
6	39520000	39530000	6	39790000	39800000
6	39540000	39550000	6	39790000	39800000
6	39560000	39570000	6	39790000	39800000
6	39570000	39580000	6	39790000	39800000
6	39590000	39600000	6	39790000	39800000
6	39870000	39880000	6	40010000	40020000
6	39870000	39880000	6	40030000	40040000
6	39870000	39880000	6	40060000	40070000
6	39870000	39880000	6	40080000	40090000
6	39870000	39880000	6	40090000	40100000
6	39870000	39880000	6	40110000	40120000
6	39870000	39880000	6	40020000	40030000
6	39870000	39880000	6	40120000	40130000
6	39870000	39880000	6	40130000	40140000
6	39870000	39880000	6	40140000	40150000
6	39870000	39880000	6	40150000	40160000
6	39870000	39880000	6	40160000	40170000
6	39870000	39880000	6	40180000	40190000
6	39870000	39880000	6	40190000	40200000
6	39870000	39880000	6	40050000	40060000
6	39870000	39880000	6	40200000	40210000
6	39870000	39880000	6	40040000	40050000
6	39870000	39880000	6	40220000	40230000
6	39870000	39880000	6	40240000	40250000
6	39870000	39880000	6	40250000	40260000
6	39870000	39880000	6	40100000	40110000
6	39870000	39880000	6	40270000	40280000
6	39870000	39880000	6	40230000	40240000
6	39870000	39880000	6	40280000	40290000
6	39870000	39880000	6	40290000	40300000
6	39870000	39880000	6	40310000	40320000
6	39870000	39880000	6	40340000	40350000
6	39870000	39880000	6	40260000	40270000
6	39870000	39880000	6	40300000	40310000
6	39870000	39880000	6	40360000	40370000
6	39870000	39880000	6	40370000	40380000
6	39870000	39880000	6	40170000	40180000
6	39870000	39880000	6	40390000	40400000
6	39870000	39880000	6	40400000	40410000
6	39870000	39880000	6	40210000	40220000
6	39870000	39880000	6	40380000	40390000
6	39870000	39880000	6	40410000	40420000
6	39870000	39880000	6	40420000	40430000
6	39810000	39820000	6	40440000	40450000
6	39870000	39880000	6	40440000	40450000
6	39870000	39880000	6	40460000	40470000
6	40470000	40480000	6	40670000	40680000
6	40470000	40480000	6	40690000	40700000
6	40470000	40480000	6	40680000	40690000
6	41110000	41120000	6	41510000	41520000
6	41110000	41120000	6	41520000	41530000
6	41110000	41120000	6	41530000	41540000
6	41110000	41120000	6	41550000	41560000
6	41110000	41120000	6	41560000	41570000
6	41600000	41610000	6	42180000	42190000
6	41600000	41610000	6	42190000	42200000
6	41600000	41610000	6	42220000	42230000
6	41600000	41610000	6	42230000	42240000
6	41600000	41610000	6	42250000	42260000
6	41600000	41610000	6	42270000	42280000
6	41600000	41610000	6	42280000	42290000
6	41600000	41610000	6	42360000	42370000
6	41600000	41610000	6	42390000	42400000
6	42240000	42250000	6	42570000	42580000
6	42320000	42330000	6	42570000	42580000
6	42340000	42350000	6	42570000	42580000
6	42350000	42360000	6	42570000	42580000
6	42370000	42380000	6	42570000	42580000
6	42380000	42390000	6	42570000	42580000
6	41600000	41610000	6	42580000	42590000
6	42240000	42250000	6	42580000	42590000
6	42320000	42330000	6	42580000	42590000
6	42340000	42350000	6	42580000	42590000
6	42350000	42360000	6	42580000	42590000
6	42370000	42380000	6	42580000	42590000
6	42380000	42390000	6	42580000	42590000
6	41600000	41610000	6	42590000	42600000
6	42320000	42330000	6	42590000	42600000
6	42340000	42350000	6	42590000	42600000
6	42320000	42330000	6	42600000	42610000
6	47190000	47200000	6	47300000	47310000
6	47310000	47320000	6	47500000	47510000
6	47310000	47320000	6	47510000	47520000
6	47310000	47320000	6	47530000	47540000
6	47310000	47320000	6	47540000	47550000
6	47310000	47320000	6	47550000	47560000
6	47310000	47320000	6	47580000	47590000
6	47190000	47200000	6	47600000	47610000
6	47240000	47250000	6	47600000	47610000
6	47310000	47320000	6	47600000	47610000
6	47310000	47320000	6	47610000	47620000
6	47310000	47320000	6	47620000	47630000
6	47310000	47320000	6	47640000	47650000
6	47310000	47320000	6	47630000	47640000
6	47310000	47320000	6	47520000	47530000
6	47770000	47780000	6	47960000	47970000
6	47790000	47800000	6	47960000	47970000
6	48530000	48540000	6	48790000	48800000
6	48530000	48540000	6	48800000	48810000
6	48860000	48870000	6	48940000	48950000
6	48670000	48680000	6	48950000	48960000
6	48850000	48860000	6	48950000	48960000
6	48860000	48870000	6	48950000	48960000
6	48670000	48680000	6	48960000	48970000
6	48850000	48860000	6	48960000	48970000
6	48850000	48860000	6	48970000	48980000
6	48860000	48870000	6	48970000	48980000
6	48850000	48860000	6	48990000	49000000
6	48850000	48860000	6	49020000	49030000
6	48860000	48870000	6	49020000	49030000
6	48860000	48870000	6	49050000	49060000
6	48860000	48870000	6	49060000	49070000
6	49040000	49050000	6	49170000	49180000
6	49070000	49080000	6	49170000	49180000
6	49030000	49040000	6	49180000	49190000
6	49040000	49050000	6	49180000	49190000
6	49070000	49080000	6	49180000	49190000
6	49040000	49050000	6	49240000	49250000
6	49030000	49040000	6	49340000	49350000
6	49200000	49210000	6	49340000	49350000
6	49220000	49230000	6	49340000	49350000
6	49000000	49010000	6	49350000	49360000
6	49030000	49040000	6	49350000	49360000
6	49040000	49050000	6	49350000	49360000
6	49070000	49080000	6	49350000	49360000
6	49210000	49220000	6	49350000	49360000
6	49220000	49230000	6	49350000	49360000
6	49230000	49240000	6	49350000	49360000
6	49260000	49270000	6	49350000	49360000
6	49270000	49280000	6	49350000	49360000
6	49030000	49040000	6	49370000	49380000
6	49040000	49050000	6	49370000	49380000
6	49040000	49050000	6	49410000	49420000
6	49070000	49080000	6	49410000	49420000
6	49030000	49040000	6	49400000	49410000
6	49040000	49050000	6	49400000	49410000
6	49070000	49080000	6	49400000	49410000
6	49220000	49230000	6	49400000	49410000
6	49230000	49240000	6	49400000	49410000
6	49820000	49830000	6	50070000	50080000
6	49820000	49830000	6	50080000	50090000
6	49390000	49400000	6	50120000	50130000
6	50110000	50120000	6	50180000	50190000
6	50110000	50120000	6	50190000	50200000
6	50110000	50120000	6	50170000	50180000
6	50110000	50120000	6	50210000	50220000
6	50110000	50120000	6	50220000	50230000
6	50110000	50120000	6	50250000	50260000
6	50110000	50120000	6	50280000	50290000
6	49820000	49830000	6	50290000	50300000
6	50110000	50120000	6	50290000	50300000
6	49820000	49830000	6	50300000	50310000
6	50100000	50110000	6	50300000	50310000
6	50110000	50120000	6	50300000	50310000
6	50260000	50270000	6	50510000	50520000
6	50110000	50120000	6	50530000	50540000
6	50260000	50270000	6	50530000	50540000
6	50110000	50120000	6	50540000	50550000
6	50260000	50270000	6	50540000	50550000
6	50260000	50270000	6	50550000	50560000
6	51190000	51200000	6	51410000	51420000
6	51200000	51210000	6	51420000	51430000
6	51190000	51200000	6	51440000	51450000
6	51200000	51210000	6	51440000	51450000
6	51260000	51270000	6	51440000	51450000
6	51270000	51280000	6	51440000	51450000
6	51370000	51380000	6	51440000	51450000
6	51380000	51390000	6	51440000	51450000
6	51390000	51400000	6	51440000	51450000
6	51370000	51380000	6	51450000	51460000
6	51380000	51390000	6	51450000	51460000
6	51390000	51400000	6	51450000	51460000
6	51180000	51190000	6	51530000	51540000
6	51170000	51180000	6	51550000	51560000
6	51180000	51190000	6	51550000	51560000
6	51190000	51200000	6	51550000	51560000
6	51190000	51200000	6	51560000	51570000
6	51200000	51210000	6	51560000	51570000
6	51360000	51370000	6	51560000	51570000
6	51370000	51380000	6	51560000	51570000
6	51520000	51530000	6	51560000	51570000
6	51170000	51180000	6	51580000	51590000
6	51180000	51190000	6	51580000	51590000
6	51190000	51200000	6	51580000	51590000
6	51200000	51210000	6	51580000	51590000
6	51370000	51380000	6	51580000	51590000
6	51380000	51390000	6	51580000	51590000
6	51460000	51470000	6	51580000	51590000
6	51470000	51480000	6	51580000	51590000
6	51170000	51180000	6	51600000	51610000
6	51200000	51210000	6	51600000	51610000
6	51200000	51210000	6	51620000	51630000
6	51170000	51180000	6	51570000	51580000
6	51180000	51190000	6	51570000	51580000
6	51190000	51200000	6	51570000	51580000
6	51200000	51210000	6	51570000	51580000
6	51360000	51370000	6	51570000	51580000
6	51370000	51380000	6	51570000	51580000
6	51500000	51510000	6	51570000	51580000
6	51510000	51520000	6	51570000	51580000
6	51520000	51530000	6	51570000	51580000
6	51190000	51200000	6	51650000	51660000
6	51200000	51210000	6	51650000	51660000
6	51200000	51210000	6	51660000	51670000
6	51190000	51200000	6	51680000	51690000
6	51200000	51210000	6	51680000	51690000
6	51610000	51620000	6	51700000	51710000
6	51190000	51200000	6	51710000	51720000
6	51200000	51210000	6	51710000	51720000
6	51610000	51620000	6	51710000	51720000
6	51200000	51210000	6	51720000	51730000
6	51590000	51600000	6	51720000	51730000
6	51610000	51620000	6	51720000	51730000
6	51200000	51210000	6	51730000	51740000
6	51590000	51600000	6	51730000	51740000
6	51590000	51600000	6	51740000	51750000
6	51180000	51190000	6	51750000	51760000
6	51200000	51210000	6	51750000	51760000
6	51590000	51600000	6	51750000	51760000
6	51610000	51620000	6	51750000	51760000
6	51170000	51180000	6	51760000	51770000
6	51190000	51200000	6	51760000	51770000
6	51270000	51280000	6	51760000	51770000
6	51610000	51620000	6	51760000	51770000
6	51160000	51170000	6	51770000	51780000
6	51200000	51210000	6	51770000	51780000
6	51270000	51280000	6	51770000	51780000
6	51610000	51620000	6	51770000	51780000
6	51200000	51210000	6	51780000	51790000
6	51610000	51620000	6	51780000	51790000
6	51610000	51620000	6	51790000	51800000
6	51190000	51200000	6	51800000	51810000
6	51200000	51210000	6	51800000	51810000
6	51610000	51620000	6	51800000	51810000
6	51180000	51190000	6	51810000	51820000
6	51610000	51620000	6	51810000	51820000
6	51200000	51210000	6	51820000	51830000
6	51590000	51600000	6	51820000	51830000
6	51610000	51620000	6	51820000	51830000
6	51200000	51210000	6	51830000	51840000
6	51590000	51600000	6	51830000	51840000
6	51610000	51620000	6	51830000	51840000
6	51190000	51200000	6	51840000	51850000
6	51200000	51210000	6	51840000	51850000
6	51590000	51600000	6	51840000	51850000
6	51610000	51620000	6	51840000	51850000
6	51190000	51200000	6	51850000	51860000
6	51200000	51210000	6	51850000	51860000
6	51360000	51370000	6	51850000	51860000
6	51370000	51380000	6	51850000	51860000
6	51380000	51390000	6	51850000	51860000
6	51590000	51600000	6	51850000	51860000
6	51610000	51620000	6	51850000	51860000
6	51590000	51600000	6	51860000	51870000
6	51610000	51620000	6	51860000	51870000
6	51590000	51600000	6	51870000	51880000
6	51610000	51620000	6	51870000	51880000
6	51170000	51180000	6	51930000	51940000
6	51180000	51190000	6	51930000	51940000
6	51160000	51170000	6	52030000	52040000
6	51590000	51600000	6	52030000	52040000
6	51610000	51620000	6	52030000	52040000
6	51170000	51180000	6	52040000	52050000
6	51590000	51600000	6	52040000	52050000
6	51610000	51620000	6	52040000	52050000
6	51170000	51180000	6	52130000	52140000
6	51170000	51180000	6	52140000	52150000
6	52260000	52270000	6	52470000	52480000
6	52270000	52280000	6	52470000	52480000
6	52290000	52300000	6	52470000	52480000
6	52300000	52310000	6	52470000	52480000
6	52270000	52280000	6	52480000	52490000
6	52290000	52300000	6	52480000	52490000
6	52300000	52310000	6	52480000	52490000
6	52320000	52330000	6	52480000	52490000
6	52260000	52270000	6	52490000	52500000
6	52270000	52280000	6	52490000	52500000
6	52290000	52300000	6	52490000	52500000
6	52300000	52310000	6	52490000	52500000
6	52310000	52320000	6	52490000	52500000
6	52320000	52330000	6	52490000	52500000
6	52260000	52270000	6	52500000	52510000
6	52300000	52310000	6	52500000	52510000
6	52290000	52300000	6	52510000	52520000
6	52250000	52260000	6	52540000	52550000
6	52260000	52270000	6	52540000	52550000
6	52270000	52280000	6	52540000	52550000
6	52290000	52300000	6	52540000	52550000
6	52320000	52330000	6	52540000	52550000
6	52240000	52250000	6	52580000	52590000
6	52250000	52260000	6	52580000	52590000
6	52260000	52270000	6	52580000	52590000
6	52270000	52280000	6	52580000	52590000
6	52290000	52300000	6	52580000	52590000
6	52300000	52310000	6	52580000	52590000
6	52310000	52320000	6	52580000	52590000
6	52320000	52330000	6	52580000	52590000
6	52260000	52270000	6	52520000	52530000
6	52270000	52280000	6	52520000	52530000
6	52290000	52300000	6	52520000	52530000
6	52310000	52320000	6	52520000	52530000
6	52320000	52330000	6	52520000	52530000
6	52240000	52250000	6	52530000	52540000
6	52260000	52270000	6	52530000	52540000
6	52270000	52280000	6	52530000	52540000
6	52290000	52300000	6	52530000	52540000
6	52300000	52310000	6	52530000	52540000
6	52310000	52320000	6	52530000	52540000
6	52320000	52330000	6	52530000	52540000
6	52260000	52270000	6	52560000	52570000
6	52270000	52280000	6	52560000	52570000
6	52290000	52300000	6	52560000	52570000
6	52300000	52310000	6	52560000	52570000
6	52310000	52320000	6	52560000	52570000
6	52320000	52330000	6	52560000	52570000
6	52240000	52250000	6	52570000	52580000
6	52260000	52270000	6	52570000	52580000
6	52270000	52280000	6	52570000	52580000
6	52290000	52300000	6	52570000	52580000
6	52300000	52310000	6	52570000	52580000
6	52310000	52320000	6	52570000	52580000
6	52320000	52330000	6	52570000	52580000
6	52250000	52260000	6	52600000	52610000
6	52260000	52270000	6	52600000	52610000
6	52270000	52280000	6	52600000	52610000
6	52290000	52300000	6	52600000	52610000
6	52300000	52310000	6	52600000	52610000
6	52310000	52320000	6	52600000	52610000
6	52250000	52260000	6	52610000	52620000
6	52270000	52280000	6	52610000	52620000
6	52290000	52300000	6	52610000	52620000
6	52300000	52310000	6	52610000	52620000
6	52260000	52270000	6	52550000	52560000
6	52290000	52300000	6	52550000	52560000
6	52300000	52310000	6	52550000	52560000
6	52310000	52320000	6	52550000	52560000
6	52250000	52260000	6	52590000	52600000
6	52260000	52270000	6	52590000	52600000
6	52270000	52280000	6	52590000	52600000
6	52290000	52300000	6	52590000	52600000
6	52300000	52310000	6	52590000	52600000
6	52310000	52320000	6	52590000	52600000
6	52260000	52270000	6	52620000	52630000
6	52300000	52310000	6	52620000	52630000
6	52310000	52320000	6	52620000	52630000
6	52320000	52330000	6	52620000	52630000
6	52240000	52250000	6	52650000	52660000
6	52250000	52260000	6	52650000	52660000
6	52260000	52270000	6	52650000	52660000
6	52270000	52280000	6	52650000	52660000
6	52290000	52300000	6	52650000	52660000
6	52300000	52310000	6	52650000	52660000
6	52310000	52320000	6	52650000	52660000
6	52320000	52330000	6	52650000	52660000
6	52290000	52300000	6	52660000	52670000
6	52300000	52310000	6	52660000	52670000
6	52320000	52330000	6	52660000	52670000
6	52290000	52300000	6	52670000	52680000
6	52300000	52310000	6	52680000	52690000
6	52310000	52320000	6	52680000	52690000
6	52250000	52260000	6	52690000	52700000
6	52260000	52270000	6	52690000	52700000
6	52270000	52280000	6	52690000	52700000
6	52240000	52250000	6	52700000	52710000
6	52250000	52260000	6	52700000	52710000
6	52260000	52270000	6	52700000	52710000
6	52300000	52310000	6	52700000	52710000
6	52260000	52270000	6	52720000	52730000
6	52290000	52300000	6	52720000	52730000
6	52300000	52310000	6	52720000	52730000
6	52260000	52270000	6	52730000	52740000
6	52270000	52280000	6	52730000	52740000
6	52290000	52300000	6	52730000	52740000
6	52300000	52310000	6	52730000	52740000
6	52310000	52320000	6	52730000	52740000
6	52260000	52270000	6	52740000	52750000
6	52290000	52300000	6	52740000	52750000
6	52300000	52310000	6	52740000	52750000
6	52320000	52330000	6	52740000	52750000
6	52260000	52270000	6	52750000	52760000
6	52290000	52300000	6	52750000	52760000
6	52240000	52250000	6	52760000	52770000
6	52250000	52260000	6	52760000	52770000
6	52260000	52270000	6	52760000	52770000
6	52270000	52280000	6	52760000	52770000
6	52290000	52300000	6	52760000	52770000
6	52300000	52310000	6	52760000	52770000
6	52310000	52320000	6	52760000	52770000
6	52250000	52260000	6	52770000	52780000
6	52260000	52270000	6	52770000	52780000
6	52290000	52300000	6	52770000	52780000
6	52300000	52310000	6	52770000	52780000
6	52240000	52250000	6	52780000	52790000
6	52250000	52260000	6	52780000	52790000
6	52260000	52270000	6	52780000	52790000
6	52270000	52280000	6	52780000	52790000
6	52290000	52300000	6	52780000	52790000
6	52310000	52320000	6	52780000	52790000
6	52320000	52330000	6	52780000	52790000
6	52260000	52270000	6	52790000	52800000
6	52290000	52300000	6	52790000	52800000
6	52310000	52320000	6	52790000	52800000
6	52320000	52330000	6	52790000	52800000
6	52250000	52260000	6	52800000	52810000
6	52260000	52270000	6	52800000	52810000
6	52290000	52300000	6	52800000	52810000
6	52300000	52310000	6	52800000	52810000
6	52310000	52320000	6	52800000	52810000
6	52320000	52330000	6	52800000	52810000
6	52260000	52270000	6	52810000	52820000
6	52270000	52280000	6	52810000	52820000
6	52290000	52300000	6	52810000	52820000
6	52320000	52330000	6	52810000	52820000
6	52240000	52250000	6	52820000	52830000
6	52250000	52260000	6	52820000	52830000
6	52260000	52270000	6	52820000	52830000
6	52290000	52300000	6	52820000	52830000
6	52300000	52310000	6	52820000	52830000
6	52630000	52640000	6	52820000	52830000
6	52640000	52650000	6	52820000	52830000
6	52240000	52250000	6	52860000	52870000
6	52250000	52260000	6	52860000	52870000
6	52260000	52270000	6	52860000	52870000
6	52270000	52280000	6	52860000	52870000
6	52290000	52300000	6	52860000	52870000
6	52320000	52330000	6	52860000	52870000
6	52250000	52260000	6	52870000	52880000
6	52260000	52270000	6	52870000	52880000
6	52270000	52280000	6	52870000	52880000
6	52290000	52300000	6	52870000	52880000
6	52300000	52310000	6	52870000	52880000
6	52240000	52250000	6	52880000	52890000
6	52260000	52270000	6	52880000	52890000
6	52270000	52280000	6	52880000	52890000
6	52290000	52300000	6	52880000	52890000
6	52300000	52310000	6	52880000	52890000
6	52260000	52270000	6	52890000	52900000
6	52290000	52300000	6	52890000	52900000
6	52250000	52260000	6	52900000	52910000
6	52260000	52270000	6	52900000	52910000
6	52300000	52310000	6	52900000	52910000
6	52250000	52260000	6	52930000	52940000
6	52260000	52270000	6	52930000	52940000
6	52310000	52320000	6	52930000	52940000
6	52250000	52260000	6	52950000	52960000
6	52240000	52250000	6	52970000	52980000
6	52250000	52260000	6	52970000	52980000
6	52260000	52270000	6	52970000	52980000
6	52270000	52280000	6	52990000	53000000
6	52310000	52320000	6	52990000	53000000
6	52240000	52250000	6	52830000	52840000
6	52250000	52260000	6	52830000	52840000
6	52260000	52270000	6	52830000	52840000
6	52270000	52280000	6	52830000	52840000
6	52290000	52300000	6	52830000	52840000
6	52300000	52310000	6	52830000	52840000
6	52310000	52320000	6	52830000	52840000
6	52320000	52330000	6	52830000	52840000
6	52240000	52250000	6	52840000	52850000
6	52250000	52260000	6	52840000	52850000
6	52260000	52270000	6	52840000	52850000
6	52270000	52280000	6	52840000	52850000
6	52290000	52300000	6	52840000	52850000
6	52300000	52310000	6	52840000	52850000
6	52320000	52330000	6	52840000	52850000
6	52250000	52260000	6	52850000	52860000
6	52270000	52280000	6	52850000	52860000
6	52290000	52300000	6	52850000	52860000
6	52300000	52310000	6	52850000	52860000
6	52310000	52320000	6	52850000	52860000
6	52240000	52250000	6	52910000	52920000
6	52250000	52260000	6	52910000	52920000
6	52260000	52270000	6	52910000	52920000
6	52270000	52280000	6	52910000	52920000
6	52290000	52300000	6	52910000	52920000
6	52300000	52310000	6	52910000	52920000
6	52310000	52320000	6	52910000	52920000
6	52320000	52330000	6	52910000	52920000
6	52240000	52250000	6	52920000	52930000
6	52250000	52260000	6	52920000	52930000
6	52260000	52270000	6	52920000	52930000
6	52270000	52280000	6	52920000	52930000
6	52290000	52300000	6	52920000	52930000
6	52310000	52320000	6	52920000	52930000
6	52320000	52330000	6	52920000	52930000
6	52250000	52260000	6	52940000	52950000
6	52240000	52250000	6	52980000	52990000
6	52250000	52260000	6	52980000	52990000
6	52310000	52320000	6	52980000	52990000
6	52260000	52270000	6	53000000	53010000
6	53160000	53170000	6	53390000	53400000
6	53280000	53290000	6	53500000	53510000
6	53160000	53170000	6	53560000	53570000
6	53280000	53290000	6	53560000	53570000
6	53280000	53290000	6	53620000	53630000
6	53280000	53290000	6	53520000	53530000
6	53160000	53170000	6	53400000	53410000
6	53280000	53290000	6	53510000	53520000
6	53280000	53290000	6	53630000	53640000
6	53280000	53290000	6	53650000	53660000
6	53280000	53290000	6	53660000	53670000
6	53280000	53290000	6	53670000	53680000
6	53280000	53290000	6	53700000	53710000
6	53260000	53270000	6	53710000	53720000
6	53280000	53290000	6	53710000	53720000
6	53160000	53170000	6	53720000	53730000
6	53260000	53270000	6	53720000	53730000
6	53280000	53290000	6	53720000	53730000
6	53160000	53170000	6	53730000	53740000
6	53820000	53830000	6	53920000	53930000
6	53790000	53800000	6	53930000	53940000
6	53810000	53820000	6	53930000	53940000
6	53820000	53830000	6	53930000	53940000
6	53790000	53800000	6	53960000	53970000
6	53810000	53820000	6	53960000	53970000
6	53820000	53830000	6	53960000	53970000
6	53280000	53290000	6	53750000	53760000
6	53280000	53290000	6	53760000	53770000
6	53790000	53800000	6	53940000	53950000
6	53810000	53820000	6	53940000	53950000
6	53820000	53830000	6	53940000	53950000
6	53790000	53800000	6	53950000	53960000
6	53810000	53820000	6	53950000	53960000
6	53820000	53830000	6	53950000	53960000
6	53810000	53820000	6	53970000	53980000
6	53810000	53820000	6	54020000	54030000
6	53820000	53830000	6	54110000	54120000
6	53820000	53830000	6	54120000	54130000
6	53810000	53820000	6	54130000	54140000
6	53820000	53830000	6	54130000	54140000
6	53820000	53830000	6	54140000	54150000
6	53810000	53820000	6	54150000	54160000
6	53820000	53830000	6	54150000	54160000
6	54030000	54040000	6	54150000	54160000
6	54040000	54050000	6	54150000	54160000
6	53820000	53830000	6	54160000	54170000
6	54030000	54040000	6	54160000	54170000
6	54040000	54050000	6	54160000	54170000
6	53810000	53820000	6	54170000	54180000
6	53820000	53830000	6	54170000	54180000
6	54030000	54040000	6	54170000	54180000
6	53810000	53820000	6	54180000	54190000
6	53820000	53830000	6	54180000	54190000
6	54040000	54050000	6	54180000	54190000
6	53790000	53800000	6	54190000	54200000
6	53820000	53830000	6	54190000	54200000
6	54030000	54040000	6	54190000	54200000
6	53790000	53800000	6	54200000	54210000
6	53810000	53820000	6	54200000	54210000
6	53820000	53830000	6	54200000	54210000
6	54030000	54040000	6	54200000	54210000
6	53790000	53800000	6	54210000	54220000
6	53810000	53820000	6	54210000	54220000
6	53820000	53830000	6	54210000	54220000
6	54030000	54040000	6	54210000	54220000
6	54040000	54050000	6	54210000	54220000
6	53790000	53800000	6	54220000	54230000
6	53810000	53820000	6	54220000	54230000
6	53820000	53830000	6	54220000	54230000
6	54030000	54040000	6	54220000	54230000
6	54040000	54050000	6	54220000	54230000
6	53790000	53800000	6	54230000	54240000
6	53810000	53820000	6	54230000	54240000
6	53820000	53830000	6	54230000	54240000
6	54030000	54040000	6	54230000	54240000
6	53790000	53800000	6	54240000	54250000
6	53810000	53820000	6	54240000	54250000
6	53820000	53830000	6	54240000	54250000
6	54030000	54040000	6	54240000	54250000
6	54040000	54050000	6	54240000	54250000
6	53790000	53800000	6	54250000	54260000
6	53810000	53820000	6	54250000	54260000
6	53820000	53830000	6	54250000	54260000
6	54030000	54040000	6	54250000	54260000
6	53820000	53830000	6	54260000	54270000
6	53820000	53830000	6	54270000	54280000
6	54030000	54040000	6	54270000	54280000
6	53810000	53820000	6	54280000	54290000
6	54040000	54050000	6	54280000	54290000
6	53810000	53820000	6	54290000	54300000
6	53820000	53830000	6	54290000	54300000
6	53820000	53830000	6	54310000	54320000
6	53820000	53830000	6	54330000	54340000
6	53820000	53830000	6	54360000	54370000
6	53810000	53820000	6	54370000	54380000
6	53820000	53830000	6	54370000	54380000
6	53820000	53830000	6	54380000	54390000
6	54590000	54600000	6	54900000	54910000
6	54680000	54690000	6	54900000	54910000
6	54590000	54600000	6	54910000	54920000
6	54680000	54690000	6	54910000	54920000
6	54680000	54690000	6	54920000	54930000
6	54690000	54700000	6	54920000	54930000
6	54680000	54690000	6	54930000	54940000
6	54590000	54600000	6	54960000	54970000
6	54590000	54600000	6	54980000	54990000
6	54680000	54690000	6	54980000	54990000
6	54690000	54700000	6	55000000	55010000
6	54680000	54690000	6	55010000	55020000
6	54690000	54700000	6	55010000	55020000
6	54590000	54600000	6	55040000	55050000
6	54680000	54690000	6	55040000	55050000
6	54690000	54700000	6	55040000	55050000
6	54590000	54600000	6	54890000	54900000
6	54680000	54690000	6	54890000	54900000
6	54690000	54700000	6	54890000	54900000
6	54590000	54600000	6	55050000	55060000
6	54810000	54820000	6	55080000	55090000
6	54810000	54820000	6	55070000	55080000
6	54690000	54700000	6	55100000	55110000
6	54680000	54690000	6	55120000	55130000
6	54680000	54690000	6	55130000	55140000
6	54690000	54700000	6	55130000	55140000
6	54680000	54690000	6	55150000	55160000
6	54690000	54700000	6	55150000	55160000
6	54970000	54980000	6	55150000	55160000
6	54990000	55000000	6	55150000	55160000
6	54680000	54690000	6	55160000	55170000
6	54970000	54980000	6	55160000	55170000
6	54990000	55000000	6	55160000	55170000
6	55030000	55040000	6	55160000	55170000
6	54680000	54690000	6	55170000	55180000
6	54690000	54700000	6	55170000	55180000
6	54990000	55000000	6	55170000	55180000
6	55030000	55040000	6	55170000	55180000
6	54810000	54820000	6	55180000	55190000
6	54810000	54820000	6	55190000	55200000
6	56920000	56930000	6	57420000	57430000
6	56920000	56930000	6	57500000	57510000
6	56710000	56720000	6	57520000	57530000
6	56830000	56840000	6	57520000	57530000
6	56920000	56930000	6	57520000	57530000
6	56790000	56800000	6	57540000	57550000
6	56830000	56840000	6	57540000	57550000
6	56920000	56930000	6	57540000	57550000
6	56830000	56840000	6	57510000	57520000
6	56920000	56930000	6	57510000	57520000
6	56830000	56840000	6	57550000	57560000
6	56920000	56930000	6	57550000	57560000
6	56830000	56840000	6	57560000	57570000
6	56920000	56930000	6	57560000	57570000
6	56830000	56840000	6	57570000	57580000
6	56920000	56930000	6	57570000	57580000
6	56920000	56930000	6	57590000	57600000
6	56830000	56840000	6	57680000	57690000
6	56920000	56930000	6	57680000	57690000
6	56920000	56930000	6	57430000	57440000
6	56710000	56720000	6	57710000	57720000
6	56790000	56800000	6	57710000	57720000
6	56830000	56840000	6	57710000	57720000
6	56830000	56840000	6	57810000	57820000
6	58590000	58600000	6	58670000	58680000
6	58590000	58600000	6	58680000	58690000
6	58590000	58600000	6	58730000	58740000
6	58590000	58600000	6	58740000	58750000
6	58590000	58600000	6	58750000	58760000
6	58830000	58840000	6	59160000	59170000
6	59020000	59030000	6	59160000	59170000
6	58830000	58840000	6	59170000	59180000
6	59020000	59030000	6	59170000	59180000
6	58830000	58840000	6	59180000	59190000
6	59020000	59030000	6	59180000	59190000
6	58830000	58840000	6	59190000	59200000
6	58900000	58910000	6	59190000	59200000
6	59020000	59030000	6	59190000	59200000
6	60990000	61000000	6	61270000	61280000
6	60990000	61000000	6	61280000	61290000
6	60990000	61000000	6	61300000	61310000
6	60990000	61000000	6	61310000	61320000
6	60990000	61000000	6	61260000	61270000
6	60990000	61000000	6	61290000	61300000
6	64720000	64730000	6	64930000	64940000
6	64680000	64690000	6	64940000	64950000
6	64720000	64730000	6	64940000	64950000
6	64730000	64740000	6	64940000	64950000
6	64680000	64690000	6	64950000	64960000
6	64720000	64730000	6	64950000	64960000
6	64680000	64690000	6	64960000	64970000
6	64720000	64730000	6	64960000	64970000
6	64730000	64740000	6	64960000	64970000
6	64680000	64690000	6	64970000	64980000
6	64730000	64740000	6	64970000	64980000
6	64680000	64690000	6	64980000	64990000
6	64720000	64730000	6	64980000	64990000
6	64730000	64740000	6	64980000	64990000
6	64680000	64690000	6	64990000	65000000
6	64720000	64730000	6	64990000	65000000
6	64730000	64740000	6	64990000	65000000
6	64730000	64740000	6	65010000	65020000
6	64680000	64690000	6	65030000	65040000
6	64680000	64690000	6	65080000	65090000
6	64680000	64690000	6	65090000	65100000
6	64680000	64690000	6	65070000	65080000
6	65670000	65680000	6	65860000	65870000
6	65670000	65680000	6	65910000	65920000
6	65670000	65680000	6	65920000	65930000
6	65590000	65600000	6	65940000	65950000
6	65670000	65680000	6	65940000	65950000
6	65670000	65680000	6	65960000	65970000
6	65670000	65680000	6	65970000	65980000
6	65670000	65680000	6	65850000	65860000
6	65670000	65680000	6	65900000	65910000
6	65670000	65680000	6	65930000	65940000
6	65590000	65600000	6	65950000	65960000
6	65670000	65680000	6	65950000	65960000
6	65670000	65680000	6	65840000	65850000
6	65670000	65680000	6	65890000	65900000
6	65670000	65680000	6	66010000	66020000
6	65670000	65680000	6	66020000	66030000
6	65670000	65680000	6	66430000	66440000
6	65670000	65680000	6	66440000	66450000
6	65760000	65770000	6	66440000	66450000
6	65770000	65780000	6	66440000	66450000
6	66250000	66260000	6	66440000	66450000
6	65670000	65680000	6	66470000	66480000
6	65670000	65680000	6	66480000	66490000
6	65670000	65680000	6	66490000	66500000
6	65670000	65680000	6	66500000	66510000
6	65790000	65800000	6	66500000	66510000
6	65670000	65680000	6	66510000	66520000
6	65790000	65800000	6	66510000	66520000
6	65670000	65680000	6	66520000	66530000
6	65760000	65770000	6	66520000	66530000
6	65770000	65780000	6	66520000	66530000
6	65670000	65680000	6	66540000	66550000
6	66530000	66540000	6	66880000	66890000
6	67030000	67040000	6	67120000	67130000
6	66530000	66540000	6	67150000	67160000
6	66890000	66900000	6	67150000	67160000
6	67030000	67040000	6	67150000	67160000
6	67030000	67040000	6	67130000	67140000
6	66530000	66540000	6	67140000	67150000
6	66890000	66900000	6	67140000	67150000
6	67030000	67040000	6	67140000	67150000
6	67160000	67170000	6	67290000	67300000
6	67200000	67210000	6	67290000	67300000
6	67160000	67170000	6	67300000	67310000
6	67200000	67210000	6	67300000	67310000
6	67030000	67040000	6	67330000	67340000
6	67200000	67210000	6	67280000	67290000
6	67030000	67040000	6	67310000	67320000
6	67160000	67170000	6	67310000	67320000
6	67030000	67040000	6	67320000	67330000
6	67160000	67170000	6	67320000	67330000
6	67160000	67170000	6	67340000	67350000
6	67160000	67170000	6	67350000	67360000
6	67160000	67170000	6	67540000	67550000
6	70800000	70810000	6	70870000	70880000
6	70820000	70830000	6	70870000	70880000
6	70800000	70810000	6	70880000	70890000
6	70820000	70830000	6	70880000	70890000
6	70800000	70810000	6	71020000	71030000
6	70800000	70810000	6	70890000	70900000
6	70920000	70930000	6	71090000	71100000
6	70920000	70930000	6	71100000	71110000
6	70950000	70960000	6	71100000	71110000
6	70920000	70930000	6	71130000	71140000
6	71010000	71020000	6	71130000	71140000
6	70920000	70930000	6	71150000	71160000
6	71140000	71150000	6	71280000	71290000
6	71140000	71150000	6	71300000	71310000
6	71140000	71150000	6	71350000	71360000
6	71140000	71150000	6	71360000	71370000
6	71140000	71150000	6	71390000	71400000
6	71140000	71150000	6	71400000	71410000
6	71140000	71150000	6	71410000	71420000
6	71140000	71150000	6	71480000	71490000
6	71270000	71280000	6	71620000	71630000
6	71370000	71380000	6	71730000	71740000
6	71370000	71380000	6	71740000	71750000
6	71430000	71440000	6	71740000	71750000
6	71440000	71450000	6	71740000	71750000
6	71140000	71150000	6	71750000	71760000
6	71430000	71440000	6	71750000	71760000
6	71440000	71450000	6	71750000	71760000
6	71140000	71150000	6	71770000	71780000
6	71270000	71280000	6	71770000	71780000
6	71290000	71300000	6	71770000	71780000
6	71430000	71440000	6	71770000	71780000
6	71440000	71450000	6	71770000	71780000
6	71490000	71500000	6	71770000	71780000
6	71540000	71550000	6	71770000	71780000
6	71600000	71610000	6	71770000	71780000
6	71140000	71150000	6	71780000	71790000
6	71270000	71280000	6	71780000	71790000
6	71290000	71300000	6	71780000	71790000
6	71490000	71500000	6	71780000	71790000
6	71540000	71550000	6	71780000	71790000
6	71600000	71610000	6	71780000	71790000
6	71630000	71640000	6	71780000	71790000
6	71140000	71150000	6	71380000	71390000
6	71140000	71150000	6	71760000	71770000
6	71270000	71280000	6	71760000	71770000
6	71290000	71300000	6	71760000	71770000
6	71430000	71440000	6	71760000	71770000
6	71490000	71500000	6	71760000	71770000
6	71270000	71280000	6	71790000	71800000
6	71430000	71440000	6	71790000	71800000
6	71490000	71500000	6	71790000	71800000
6	71540000	71550000	6	71790000	71800000
6	71600000	71610000	6	71790000	71800000
6	71630000	71640000	6	71790000	71800000
6	71270000	71280000	6	71800000	71810000
6	71430000	71440000	6	71800000	71810000
6	71440000	71450000	6	71800000	71810000
6	71490000	71500000	6	71800000	71810000
6	71540000	71550000	6	71800000	71810000
6	71600000	71610000	6	71800000	71810000
6	71630000	71640000	6	71800000	71810000
6	71270000	71280000	6	71810000	71820000
6	71290000	71300000	6	71810000	71820000
6	71430000	71440000	6	71810000	71820000
6	71440000	71450000	6	71810000	71820000
6	71490000	71500000	6	71810000	71820000
6	71600000	71610000	6	71810000	71820000
6	71630000	71640000	6	71810000	71820000
6	71900000	71910000	6	72140000	72150000
6	71900000	71910000	6	72150000	72160000
6	71910000	71920000	6	72150000	72160000
6	71900000	71910000	6	72160000	72170000
6	71910000	71920000	6	72160000	72170000
6	71900000	71910000	6	72170000	72180000
6	71910000	71920000	6	72170000	72180000
6	72180000	72190000	6	72240000	72250000
6	72180000	72190000	6	72250000	72260000
6	72180000	72190000	6	72260000	72270000
6	72180000	72190000	6	72270000	72280000
6	71900000	71910000	6	72330000	72340000
6	72180000	72190000	6	72400000	72410000
6	72430000	72440000	6	72490000	72500000
6	72430000	72440000	6	72500000	72510000
6	72410000	72420000	6	72520000	72530000
6	72430000	72440000	6	72520000	72530000
6	72440000	72450000	6	72520000	72530000
6	72390000	72400000	6	72560000	72570000
6	72410000	72420000	6	72560000	72570000
6	72430000	72440000	6	72560000	72570000
6	72390000	72400000	6	72580000	72590000
6	72410000	72420000	6	72580000	72590000
6	72390000	72400000	6	72570000	72580000
6	72410000	72420000	6	72570000	72580000
6	72430000	72440000	6	72570000	72580000
6	72670000	72680000	6	72740000	72750000
6	72410000	72420000	6	72800000	72810000
6	72530000	72540000	6	72800000	72810000
6	72540000	72550000	6	72800000	72810000
6	72550000	72560000	6	72800000	72810000
6	72590000	72600000	6	72800000	72810000
6	72600000	72610000	6	72800000	72810000
6	72610000	72620000	6	72800000	72810000
6	72650000	72660000	6	72800000	72810000
6	72410000	72420000	6	72810000	72820000
6	72530000	72540000	6	72810000	72820000
6	72540000	72550000	6	72810000	72820000
6	72550000	72560000	6	72810000	72820000
6	72590000	72600000	6	72810000	72820000
6	72600000	72610000	6	72810000	72820000
6	72610000	72620000	6	72810000	72820000
6	72670000	72680000	6	72810000	72820000
6	72590000	72600000	6	72770000	72780000
6	72610000	72620000	6	72770000	72780000
6	72650000	72660000	6	72770000	72780000
6	72670000	72680000	6	72770000	72780000
6	72690000	72700000	6	72770000	72780000
6	72410000	72420000	6	72830000	72840000
6	72430000	72440000	6	72830000	72840000
6	72530000	72540000	6	72830000	72840000
6	72540000	72550000	6	72830000	72840000
6	72550000	72560000	6	72830000	72840000
6	72590000	72600000	6	72830000	72840000
6	72600000	72610000	6	72830000	72840000
6	72610000	72620000	6	72830000	72840000
6	72650000	72660000	6	72830000	72840000
6	72430000	72440000	6	72840000	72850000
6	72530000	72540000	6	72840000	72850000
6	72540000	72550000	6	72840000	72850000
6	72550000	72560000	6	72840000	72850000
6	72590000	72600000	6	72840000	72850000
6	72600000	72610000	6	72840000	72850000
6	72610000	72620000	6	72840000	72850000
6	72590000	72600000	6	72850000	72860000
6	72590000	72600000	6	72870000	72880000
6	72590000	72600000	6	72880000	72890000
6	72900000	72910000	6	73150000	73160000
6	72950000	72960000	6	73150000	73160000
6	72900000	72910000	6	73160000	73170000
6	72900000	72910000	6	73180000	73190000
6	72950000	72960000	6	73180000	73190000
6	72950000	72960000	6	73170000	73180000
6	72900000	72910000	6	73190000	73200000
6	72950000	72960000	6	73190000	73200000
6	72900000	72910000	6	73200000	73210000
6	72950000	72960000	6	73200000	73210000
6	72950000	72960000	6	73210000	73220000
6	72950000	72960000	6	73250000	73260000
6	72950000	72960000	6	73260000	73270000
6	72900000	72910000	6	73140000	73150000
6	72950000	72960000	6	73140000	73150000
6	73360000	73370000	6	73510000	73520000
6	73360000	73370000	6	73520000	73530000
6	73360000	73370000	6	73640000	73650000
6	73360000	73370000	6	73630000	73640000
6	73360000	73370000	6	73500000	73510000
6	77240000	77250000	6	77530000	77540000
6	77240000	77250000	6	77540000	77550000
6	77240000	77250000	6	77560000	77570000
6	77240000	77250000	6	77570000	77580000
6	77240000	77250000	6	77580000	77590000
6	77970000	77980000	6	78240000	78250000
6	77980000	77990000	6	78240000	78250000
6	77970000	77980000	6	78250000	78260000
6	77980000	77990000	6	78250000	78260000
6	77980000	77990000	6	78260000	78270000
6	77970000	77980000	6	78300000	78310000
6	77980000	77990000	6	78310000	78320000
6	81960000	81970000	6	82100000	82110000
6	81960000	81970000	6	82110000	82120000
6	82040000	82050000	6	82350000	82360000
6	82040000	82050000	6	82360000	82370000
6	81960000	81970000	6	82370000	82380000
6	82040000	82050000	6	82370000	82380000
6	82090000	82100000	6	82370000	82380000
6	81960000	81970000	6	82380000	82390000
6	82040000	82050000	6	82380000	82390000
6	82090000	82100000	6	82380000	82390000
6	81960000	81970000	6	82420000	82430000
6	82040000	82050000	6	82420000	82430000
6	81960000	81970000	6	82500000	82510000
6	82040000	82050000	6	82500000	82510000
6	82040000	82050000	6	82510000	82520000
6	82040000	82050000	6	82520000	82530000
6	81960000	81970000	6	82560000	82570000
6	81960000	81970000	6	82570000	82580000
6	82040000	82050000	6	82630000	82640000
6	81960000	81970000	6	82670000	82680000
6	82040000	82050000	6	82690000	82700000
6	81960000	81970000	6	82720000	82730000
6	81960000	81970000	6	82730000	82740000
6	82700000	82710000	6	82890000	82900000
6	82770000	82780000	6	82890000	82900000
6	82700000	82710000	6	82900000	82910000
6	82770000	82780000	6	82900000	82910000
6	81960000	81970000	6	82430000	82440000
6	81960000	81970000	6	82490000	82500000
6	81960000	81970000	6	82660000	82670000
6	82040000	82050000	6	82710000	82720000
6	82040000	82050000	6	82620000	82630000
6	82700000	82710000	6	82960000	82970000
6	82700000	82710000	6	82970000	82980000
6	82910000	82920000	6	82970000	82980000
6	82910000	82920000	6	82980000	82990000
6	83070000	83080000	6	83250000	83260000
6	83100000	83110000	6	83250000	83260000
6	83160000	83170000	6	83250000	83260000
6	83180000	83190000	6	83250000	83260000
6	83070000	83080000	6	83280000	83290000
6	83080000	83090000	6	83280000	83290000
6	83100000	83110000	6	83280000	83290000
6	83110000	83120000	6	83280000	83290000
6	83130000	83140000	6	83280000	83290000
6	83150000	83160000	6	83280000	83290000
6	83160000	83170000	6	83280000	83290000
6	83170000	83180000	6	83280000	83290000
6	83080000	83090000	6	83290000	83300000
6	83100000	83110000	6	83290000	83300000
6	83120000	83130000	6	83290000	83300000
6	83140000	83150000	6	83290000	83300000
6	83150000	83160000	6	83290000	83300000
6	83160000	83170000	6	83290000	83300000
6	83160000	83170000	6	83300000	83310000
6	83340000	83350000	6	83470000	83480000
6	83350000	83360000	6	83470000	83480000
6	83360000	83370000	6	83470000	83480000
6	83320000	83330000	6	83480000	83490000
6	83340000	83350000	6	83480000	83490000
6	83350000	83360000	6	83480000	83490000
6	83360000	83370000	6	83480000	83490000
6	83310000	83320000	6	83510000	83520000
6	83320000	83330000	6	83510000	83520000
6	83340000	83350000	6	83510000	83520000
6	83350000	83360000	6	83510000	83520000
6	83360000	83370000	6	83510000	83520000
6	83340000	83350000	6	83530000	83540000
6	83350000	83360000	6	83530000	83540000
6	83360000	83370000	6	83530000	83540000
6	83320000	83330000	6	83550000	83560000
6	83340000	83350000	6	83550000	83560000
6	83350000	83360000	6	83550000	83560000
6	83320000	83330000	6	83560000	83570000
6	83340000	83350000	6	83560000	83570000
6	83350000	83360000	6	83560000	83570000
6	83360000	83370000	6	83560000	83570000
6	83340000	83350000	6	83580000	83590000
6	83350000	83360000	6	83580000	83590000
6	83350000	83360000	6	83610000	83620000
6	83340000	83350000	6	83630000	83640000
6	83350000	83360000	6	83630000	83640000
6	83360000	83370000	6	83630000	83640000
6	83340000	83350000	6	83460000	83470000
6	83350000	83360000	6	83460000	83470000
6	83340000	83350000	6	83520000	83530000
6	83350000	83360000	6	83520000	83530000
6	83320000	83330000	6	83600000	83610000
6	83350000	83360000	6	83600000	83610000
6	83360000	83370000	6	83600000	83610000
6	83320000	83330000	6	83670000	83680000
6	83340000	83350000	6	83670000	83680000
6	83350000	83360000	6	83670000	83680000
6	83360000	83370000	6	83670000	83680000
6	83440000	83450000	6	83670000	83680000
6	83590000	83600000	6	83670000	83680000
6	83050000	83060000	6	83680000	83690000
6	83340000	83350000	6	83680000	83690000
6	83350000	83360000	6	83680000	83690000
6	83440000	83450000	6	83680000	83690000
6	83340000	83350000	6	83540000	83550000
6	83350000	83360000	6	83540000	83550000
6	83350000	83360000	6	83640000	83650000
6	83320000	83330000	6	83650000	83660000
6	83340000	83350000	6	83650000	83660000
6	83350000	83360000	6	83650000	83660000
6	83360000	83370000	6	83650000	83660000
6	83590000	83600000	6	83650000	83660000
6	83320000	83330000	6	83660000	83670000
6	83340000	83350000	6	83660000	83670000
6	83350000	83360000	6	83660000	83670000
6	83360000	83370000	6	83660000	83670000
6	83590000	83600000	6	83660000	83670000
6	83070000	83080000	6	83720000	83730000
6	83340000	83350000	6	83720000	83730000
6	83350000	83360000	6	83720000	83730000
6	83430000	83440000	6	83720000	83730000
6	83360000	83370000	6	83620000	83630000
6	83870000	83880000	6	83920000	83930000
6	83870000	83880000	6	83990000	84000000
6	83870000	83880000	6	84030000	84040000
6	83870000	83880000	6	84040000	84050000
6	83880000	83890000	6	84040000	84050000
6	84010000	84020000	6	84040000	84050000
6	83790000	83800000	6	84050000	84060000
6	83870000	83880000	6	84050000	84060000
6	83880000	83890000	6	84050000	84060000
6	84000000	84010000	6	84050000	84060000
6	84010000	84020000	6	84050000	84060000
6	83790000	83800000	6	84060000	84070000
6	83830000	83840000	6	84060000	84070000
6	83840000	83850000	6	84060000	84070000
6	83860000	83870000	6	84060000	84070000
6	83870000	83880000	6	84060000	84070000
6	83880000	83890000	6	84060000	84070000
6	84000000	84010000	6	84060000	84070000
6	84010000	84020000	6	84060000	84070000
6	83870000	83880000	6	84070000	84080000
6	84000000	84010000	6	84070000	84080000
6	84010000	84020000	6	84070000	84080000
6	84100000	84110000	6	84220000	84230000
6	84090000	84100000	6	84230000	84240000
6	84090000	84100000	6	84250000	84260000
6	84090000	84100000	6	84260000	84270000
6	84100000	84110000	6	84270000	84280000
6	84090000	84100000	6	84290000	84300000
6	84100000	84110000	6	84290000	84300000
6	84100000	84110000	6	84280000	84290000
6	84090000	84100000	6	84300000	84310000
6	84090000	84100000	6	84310000	84320000
6	84100000	84110000	6	84310000	84320000
6	84090000	84100000	6	84320000	84330000
6	84100000	84110000	6	84320000	84330000
6	84100000	84110000	6	84330000	84340000
6	84090000	84100000	6	84340000	84350000
6	84100000	84110000	6	84340000	84350000
6	84100000	84110000	6	84350000	84360000
6	84090000	84100000	6	84360000	84370000
6	84100000	84110000	6	84360000	84370000
6	84090000	84100000	6	84370000	84380000
6	84100000	84110000	6	84370000	84380000
6	84090000	84100000	6	84380000	84390000
6	84090000	84100000	6	84400000	84410000
6	84100000	84110000	6	84400000	84410000
6	84090000	84100000	6	84420000	84430000
6	84100000	84110000	6	84420000	84430000
6	84090000	84100000	6	84410000	84420000
6	84100000	84110000	6	84410000	84420000
6	84090000	84100000	6	84390000	84400000
6	84090000	84100000	6	84470000	84480000
6	84100000	84110000	6	84470000	84480000
6	84100000	84110000	6	84460000	84470000
6	84100000	84110000	6	84500000	84510000
6	84090000	84100000	6	84530000	84540000
6	84100000	84110000	6	84530000	84540000
6	84090000	84100000	6	84540000	84550000
6	84090000	84100000	6	84560000	84570000
6	84100000	84110000	6	84560000	84570000
6	84100000	84110000	6	84490000	84500000
6	84090000	84100000	6	84520000	84530000
6	84100000	84110000	6	84550000	84560000
6	84090000	84100000	6	84600000	84610000
6	84580000	84590000	6	84850000	84860000
6	84590000	84600000	6	84850000	84860000
6	84580000	84590000	6	84890000	84900000
6	84570000	84580000	6	84900000	84910000
6	84580000	84590000	6	84900000	84910000
6	84590000	84600000	6	84900000	84910000
6	84570000	84580000	6	84910000	84920000
6	84580000	84590000	6	84910000	84920000
6	84590000	84600000	6	84910000	84920000
6	84570000	84580000	6	84920000	84930000
6	84580000	84590000	6	84920000	84930000
6	84590000	84600000	6	84920000	84930000
6	84570000	84580000	6	84930000	84940000
6	84580000	84590000	6	84930000	84940000
6	84580000	84590000	6	84940000	84950000
6	84590000	84600000	6	84940000	84950000
6	84570000	84580000	6	84950000	84960000
6	84580000	84590000	6	85000000	85010000
6	84590000	84600000	6	85000000	85010000
6	84580000	84590000	6	85010000	85020000
6	84580000	84590000	6	85020000	85030000
6	84590000	84600000	6	85020000	85030000
6	84580000	84590000	6	85030000	85040000
6	84580000	84590000	6	85040000	85050000
6	84570000	84580000	6	85110000	85120000
6	84580000	84590000	6	85110000	85120000
6	84580000	84590000	6	85140000	85150000
6	84580000	84590000	6	85170000	85180000
6	84590000	84600000	6	85220000	85230000
6	84580000	84590000	6	85230000	85240000
6	85150000	85160000	6	85230000	85240000
6	85150000	85160000	6	85240000	85250000
6	85150000	85160000	6	85320000	85330000
6	85130000	85140000	6	85340000	85350000
6	85130000	85140000	6	85360000	85370000
6	85130000	85140000	6	85390000	85400000
6	85150000	85160000	6	85390000	85400000
6	85180000	85190000	6	85390000	85400000
6	85130000	85140000	6	85410000	85420000
6	85150000	85160000	6	85410000	85420000
6	85180000	85190000	6	85410000	85420000
6	85190000	85200000	6	85410000	85420000
6	85200000	85210000	6	85410000	85420000
6	85330000	85340000	6	85410000	85420000
6	85450000	85460000	6	85920000	85930000
6	85580000	85590000	6	85920000	85930000
6	85450000	85460000	6	85940000	85950000
6	85580000	85590000	6	85970000	85980000
6	85580000	85590000	6	85990000	86000000
6	85580000	85590000	6	86010000	86020000
6	85900000	85910000	6	86010000	86020000
6	85930000	85940000	6	86010000	86020000
6	85580000	85590000	6	86030000	86040000
6	86020000	86030000	6	86310000	86320000
6	86020000	86030000	6	86330000	86340000
6	86190000	86200000	6	86330000	86340000
6	85900000	85910000	6	86340000	86350000
6	86020000	86030000	6	86340000	86350000
6	86190000	86200000	6	86340000	86350000
6	85910000	85920000	6	86350000	86360000
6	85930000	85940000	6	86350000	86360000
6	86020000	86030000	6	86350000	86360000
6	86190000	86200000	6	86350000	86360000
6	85450000	85460000	6	86410000	86420000
6	86430000	86440000	6	86530000	86540000
6	86440000	86450000	6	86530000	86540000
6	86490000	86500000	6	86530000	86540000
6	86580000	86590000	6	86650000	86660000
6	86590000	86600000	6	86650000	86660000
6	86520000	86530000	6	86690000	86700000
6	86730000	86740000	6	86800000	86810000
6	86810000	86820000	6	86910000	86920000
6	86820000	86830000	6	86910000	86920000
6	86840000	86850000	6	86910000	86920000
6	86850000	86860000	6	86910000	86920000
6	86810000	86820000	6	86920000	86930000
6	86820000	86830000	6	86920000	86930000
6	86840000	86850000	6	86920000	86930000
6	86820000	86830000	6	86990000	87000000
6	86810000	86820000	6	87020000	87030000
6	87100000	87110000	6	87250000	87260000
6	87100000	87110000	6	87300000	87310000
6	87010000	87020000	6	87320000	87330000
6	87040000	87050000	6	87320000	87330000
6	87100000	87110000	6	87320000	87330000
6	87100000	87110000	6	87230000	87240000
6	87100000	87110000	6	87240000	87250000
6	87100000	87110000	6	87260000	87270000
6	87100000	87110000	6	87270000	87280000
6	87100000	87110000	6	87280000	87290000
6	87100000	87110000	6	87340000	87350000
6	87100000	87110000	6	87350000	87360000
6	87100000	87110000	6	87220000	87230000
6	87100000	87110000	6	87290000	87300000
6	87100000	87110000	6	87360000	87370000
6	87100000	87110000	6	87370000	87380000
6	87040000	87050000	6	87310000	87320000
6	87100000	87110000	6	87310000	87320000
6	87100000	87110000	6	87390000	87400000
6	87100000	87110000	6	87420000	87430000
6	87100000	87110000	6	87430000	87440000
6	87100000	87110000	6	87440000	87450000
6	87100000	87110000	6	87460000	87470000
6	87100000	87110000	6	87450000	87460000
6	87100000	87110000	6	87490000	87500000
6	87100000	87110000	6	87500000	87510000
6	87880000	87890000	6	88000000	88010000
6	87880000	87890000	6	88010000	88020000
6	87880000	87890000	6	88020000	88030000
6	87910000	87920000	6	88030000	88040000
6	87880000	87890000	6	88090000	88100000
6	87910000	87920000	6	88090000	88100000
6	88150000	88160000	6	88320000	88330000
6	88180000	88190000	6	88320000	88330000
6	88120000	88130000	6	88310000	88320000
6	88150000	88160000	6	88310000	88320000
6	88180000	88190000	6	88310000	88320000
6	88150000	88160000	6	88330000	88340000
6	88150000	88160000	6	88340000	88350000
6	88180000	88190000	6	88370000	88380000
6	88190000	88200000	6	88370000	88380000
6	88230000	88240000	6	88370000	88380000
6	88120000	88130000	6	88300000	88310000
6	88150000	88160000	6	88300000	88310000
6	88120000	88130000	6	88380000	88390000
6	88150000	88160000	6	88380000	88390000
6	88180000	88190000	6	88380000	88390000
6	88190000	88200000	6	88380000	88390000
6	88200000	88210000	6	88380000	88390000
6	88230000	88240000	6	88380000	88390000
6	88120000	88130000	6	88400000	88410000
6	88150000	88160000	6	88400000	88410000
6	88180000	88190000	6	88400000	88410000
6	88190000	88200000	6	88400000	88410000
6	88150000	88160000	6	88420000	88430000
6	88180000	88190000	6	88420000	88430000
6	88190000	88200000	6	88420000	88430000
6	88200000	88210000	6	88420000	88430000
6	88230000	88240000	6	88420000	88430000
6	88150000	88160000	6	88430000	88440000
6	88180000	88190000	6	88430000	88440000
6	88190000	88200000	6	88430000	88440000
6	88200000	88210000	6	88430000	88440000
6	88230000	88240000	6	88430000	88440000
6	88080000	88090000	6	88470000	88480000
6	88120000	88130000	6	88470000	88480000
6	88150000	88160000	6	88470000	88480000
6	88200000	88210000	6	88470000	88480000
6	88070000	88080000	6	88450000	88460000
6	88080000	88090000	6	88450000	88460000
6	88100000	88110000	6	88450000	88460000
6	88180000	88190000	6	88450000	88460000
6	88230000	88240000	6	88450000	88460000
6	88150000	88160000	6	88410000	88420000
6	88190000	88200000	6	88410000	88420000
6	88200000	88210000	6	88410000	88420000
6	88120000	88130000	6	88480000	88490000
6	88150000	88160000	6	88480000	88490000
6	88180000	88190000	6	88480000	88490000
6	88150000	88160000	6	88530000	88540000
6	88120000	88130000	6	88390000	88400000
6	88150000	88160000	6	88390000	88400000
6	88180000	88190000	6	88390000	88400000
6	88190000	88200000	6	88390000	88400000
6	88200000	88210000	6	88390000	88400000
6	88520000	88530000	6	88730000	88740000
6	88510000	88520000	6	88740000	88750000
6	88500000	88510000	6	88750000	88760000
6	88510000	88520000	6	88750000	88760000
6	88510000	88520000	6	88780000	88790000
6	88520000	88530000	6	88790000	88800000
6	88510000	88520000	6	88800000	88810000
6	88520000	88530000	6	88800000	88810000
6	88510000	88520000	6	88810000	88820000
6	88520000	88530000	6	88810000	88820000
6	88510000	88520000	6	88820000	88830000
6	88120000	88130000	6	88850000	88860000
6	88190000	88200000	6	88850000	88860000
6	88500000	88510000	6	88850000	88860000
6	88510000	88520000	6	88850000	88860000
6	88520000	88530000	6	88850000	88860000
6	88500000	88510000	6	88860000	88870000
6	88510000	88520000	6	88860000	88870000
6	88510000	88520000	6	88880000	88890000
6	88520000	88530000	6	88880000	88890000
6	88890000	88900000	6	89310000	89320000
6	88890000	88900000	6	89330000	89340000
6	88900000	88910000	6	89330000	89340000
6	88890000	88900000	6	89340000	89350000
6	88900000	88910000	6	89340000	89350000
6	88890000	88900000	6	89370000	89380000
6	89090000	89100000	6	89370000	89380000
6	88890000	88900000	6	89410000	89420000
6	88900000	88910000	6	89420000	89430000
6	88900000	88910000	6	89290000	89300000
6	88970000	88980000	6	89290000	89300000
6	88900000	88910000	6	89300000	89310000
6	88890000	88900000	6	89350000	89360000
6	88900000	88910000	6	89350000	89360000
6	89000000	89010000	6	89350000	89360000
6	88900000	88910000	6	89520000	89530000
6	89360000	89370000	6	89520000	89530000
6	88900000	88910000	6	89540000	89550000
6	89280000	89290000	6	89540000	89550000
6	89360000	89370000	6	89540000	89550000
6	88900000	88910000	6	89560000	89570000
6	89360000	89370000	6	89560000	89570000
6	88890000	88900000	6	89600000	89610000
6	88900000	88910000	6	89600000	89610000
6	88970000	88980000	6	89600000	89610000
6	89090000	89100000	6	89600000	89610000
6	89360000	89370000	6	89600000	89610000
6	88890000	88900000	6	89620000	89630000
6	88900000	88910000	6	89620000	89630000
6	89360000	89370000	6	89620000	89630000
6	88900000	88910000	6	89530000	89540000
6	89360000	89370000	6	89530000	89540000
6	88890000	88900000	6	89550000	89560000
6	88900000	88910000	6	89550000	89560000
6	89280000	89290000	6	89550000	89560000
6	89360000	89370000	6	89550000	89560000
6	88970000	88980000	6	89580000	89590000
6	89360000	89370000	6	89580000	89590000
6	88900000	88910000	6	89610000	89620000
6	89090000	89100000	6	89610000	89620000
6	89360000	89370000	6	89610000	89620000
6	88900000	88910000	6	89630000	89640000
6	89360000	89370000	6	89630000	89640000
6	89360000	89370000	6	89570000	89580000
6	89950000	89960000	6	90130000	90140000
6	89640000	89650000	6	90330000	90340000
6	89640000	89650000	6	90340000	90350000
6	89640000	89650000	6	90350000	90360000
6	89640000	89650000	6	90390000	90400000
6	89640000	89650000	6	90400000	90410000
6	89640000	89650000	6	90450000	90460000
6	89640000	89650000	6	90470000	90480000
6	89640000	89650000	6	90480000	90490000
6	90320000	90330000	6	90510000	90520000
6	90420000	90430000	6	90510000	90520000
6	90430000	90440000	6	90510000	90520000
6	90320000	90330000	6	90520000	90530000
6	90420000	90430000	6	90520000	90530000
6	90430000	90440000	6	90520000	90530000
6	90320000	90330000	6	90530000	90540000
6	90420000	90430000	6	90530000	90540000
6	90430000	90440000	6	90530000	90540000
6	90420000	90430000	6	90560000	90570000
6	90430000	90440000	6	90560000	90570000
6	90420000	90430000	6	90580000	90590000
6	89950000	89960000	6	90140000	90150000
6	89640000	89650000	6	90410000	90420000
6	89640000	89650000	6	90610000	90620000
6	90730000	90740000	6	91140000	91150000
6	90810000	90820000	6	91140000	91150000
6	90730000	90740000	6	91120000	91130000
6	90810000	90820000	6	91120000	91130000
6	91150000	91160000	6	91270000	91280000
6	90810000	90820000	6	90970000	90980000
6	90730000	90740000	6	91130000	91140000
6	90800000	90810000	6	91130000	91140000
6	90810000	90820000	6	91130000	91140000
6	90800000	90810000	6	91030000	91040000
6	90810000	90820000	6	91030000	91040000
6	91280000	91290000	6	91390000	91400000
6	91150000	91160000	6	91420000	91430000
6	91210000	91220000	6	91420000	91430000
6	91280000	91290000	6	91420000	91430000
6	91280000	91290000	6	91380000	91390000
6	91510000	91520000	6	91660000	91670000
6	91510000	91520000	6	91690000	91700000
6	91510000	91520000	6	91720000	91730000
6	91510000	91520000	6	91730000	91740000
6	91610000	91620000	6	91730000	91740000
6	91510000	91520000	6	91760000	91770000
6	91610000	91620000	6	91760000	91770000
6	91510000	91520000	6	91740000	91750000
6	91610000	91620000	6	91740000	91750000
6	91510000	91520000	6	91780000	91790000
6	91510000	91520000	6	91750000	91760000
6	91610000	91620000	6	91750000	91760000
6	91510000	91520000	6	91770000	91780000
6	91610000	91620000	6	91770000	91780000
6	91510000	91520000	6	91790000	91800000
6	91510000	91520000	6	91810000	91820000
6	91510000	91520000	6	91820000	91830000
6	91510000	91520000	6	91850000	91860000
6	91510000	91520000	6	91860000	91870000
6	91510000	91520000	6	91880000	91890000
6	91840000	91850000	6	92030000	92040000
6	91870000	91880000	6	92030000	92040000
6	91840000	91850000	6	92040000	92050000
6	91870000	91880000	6	92040000	92050000
6	91510000	91520000	6	92050000	92060000
6	91870000	91880000	6	92050000	92060000
6	91510000	91520000	6	92070000	92080000
6	91800000	91810000	6	92070000	92080000
6	91870000	91880000	6	92070000	92080000
6	91510000	91520000	6	92080000	92090000
6	91870000	91880000	6	92080000	92090000
6	91870000	91880000	6	92100000	92110000
6	91870000	91880000	6	92120000	92130000
6	91870000	91880000	6	92130000	92140000
6	91840000	91850000	6	92020000	92030000
6	91870000	91880000	6	92140000	92150000
6	91870000	91880000	6	92110000	92120000
6	92370000	92380000	6	92640000	92650000
6	92370000	92380000	6	92650000	92660000
6	92210000	92220000	6	92670000	92680000
6	92370000	92380000	6	92670000	92680000
6	92480000	92490000	6	92670000	92680000
6	92210000	92220000	6	92660000	92670000
6	92370000	92380000	6	92660000	92670000
6	92480000	92490000	6	92660000	92670000
6	92180000	92190000	6	92710000	92720000
6	92210000	92220000	6	92710000	92720000
6	92240000	92250000	6	92710000	92720000
6	92210000	92220000	6	92690000	92700000
6	92210000	92220000	6	92730000	92740000
6	92240000	92250000	6	92730000	92740000
6	92450000	92460000	6	92730000	92740000
6	92480000	92490000	6	92730000	92740000
6	92370000	92380000	6	92750000	92760000
6	92480000	92490000	6	92750000	92760000
6	92530000	92540000	6	92750000	92760000
6	92780000	92790000	6	92910000	92920000
6	92780000	92790000	6	93000000	93010000
6	92780000	92790000	6	93050000	93060000
6	92770000	92780000	6	92920000	92930000
6	92780000	92790000	6	92950000	92960000
6	92780000	92790000	6	93040000	93050000
6	92770000	92780000	6	93070000	93080000
6	92770000	92780000	6	93080000	93090000
6	92780000	92790000	6	93090000	93100000
6	92780000	92790000	6	92930000	92940000
6	92770000	92780000	6	92990000	93000000
6	92740000	92750000	6	93110000	93120000
6	92770000	92780000	6	93110000	93120000
6	92780000	92790000	6	93110000	93120000
6	92940000	92950000	6	93110000	93120000
6	92780000	92790000	6	93130000	93140000
6	92770000	92780000	6	93150000	93160000
6	92780000	92790000	6	93150000	93160000
6	92770000	92780000	6	93160000	93170000
6	92780000	92790000	6	93170000	93180000
6	92940000	92950000	6	93170000	93180000
6	92770000	92780000	6	93100000	93110000
6	92940000	92950000	6	93100000	93110000
6	92740000	92750000	6	93120000	93130000
6	92770000	92780000	6	93120000	93130000
6	92780000	92790000	6	93120000	93130000
6	92940000	92950000	6	93180000	93190000
6	92770000	92780000	6	93190000	93200000
6	92940000	92950000	6	93190000	93200000
6	92780000	92790000	6	93200000	93210000
6	92940000	92950000	6	93200000	93210000
6	92940000	92950000	6	93210000	93220000
6	92940000	92950000	6	93220000	93230000
6	92940000	92950000	6	93240000	93250000
6	92770000	92780000	6	93250000	93260000
6	92780000	92790000	6	93250000	93260000
6	92940000	92950000	6	93250000	93260000
6	92770000	92780000	6	93270000	93280000
6	92780000	92790000	6	93270000	93280000
6	92940000	92950000	6	93270000	93280000
6	92770000	92780000	6	93280000	93290000
6	92940000	92950000	6	93280000	93290000
6	92940000	92950000	6	93290000	93300000
6	92940000	92950000	6	93300000	93310000
6	92940000	92950000	6	93310000	93320000
6	92940000	92950000	6	93320000	93330000
6	93060000	93070000	6	93320000	93330000
6	92940000	92950000	6	93330000	93340000
6	93060000	93070000	6	93330000	93340000
6	92940000	92950000	6	93340000	93350000
6	92940000	92950000	6	93350000	93360000
6	92940000	92950000	6	93360000	93370000
6	92940000	92950000	6	93370000	93380000
6	92770000	92780000	6	93260000	93270000
6	92940000	92950000	6	93260000	93270000
6	92870000	92880000	6	93390000	93400000
6	92940000	92950000	6	93390000	93400000
6	92770000	92780000	6	93400000	93410000
6	92870000	92880000	6	93400000	93410000
6	92940000	92950000	6	93400000	93410000
6	92780000	92790000	6	93410000	93420000
6	92940000	92950000	6	93410000	93420000
6	92770000	92780000	6	93430000	93440000
6	92780000	92790000	6	93430000	93440000
6	92940000	92950000	6	93430000	93440000
6	92770000	92780000	6	93440000	93450000
6	92780000	92790000	6	93440000	93450000
6	92870000	92880000	6	93440000	93450000
6	92940000	92950000	6	93440000	93450000
6	93060000	93070000	6	93440000	93450000
6	92770000	92780000	6	93450000	93460000
6	92780000	92790000	6	93450000	93460000
6	92870000	92880000	6	93450000	93460000
6	92940000	92950000	6	93450000	93460000
6	93060000	93070000	6	93450000	93460000
6	92770000	92780000	6	93460000	93470000
6	92940000	92950000	6	93460000	93470000
6	92940000	92950000	6	93380000	93390000
6	92780000	92790000	6	93420000	93430000
6	92940000	92950000	6	93420000	93430000
6	92770000	92780000	6	93470000	93480000
6	92780000	92790000	6	93470000	93480000
6	92940000	92950000	6	93470000	93480000
6	92940000	92950000	6	93490000	93500000
6	92780000	92790000	6	93500000	93510000
6	92870000	92880000	6	93500000	93510000
6	92940000	92950000	6	93500000	93510000
6	92780000	92790000	6	93510000	93520000
6	92870000	92880000	6	93510000	93520000
6	92940000	92950000	6	93510000	93520000
6	93060000	93070000	6	93510000	93520000
6	92770000	92780000	6	93520000	93530000
6	92940000	92950000	6	93520000	93530000
6	93060000	93070000	6	93520000	93530000
6	92940000	92950000	6	93530000	93540000
6	93060000	93070000	6	93530000	93540000
6	92770000	92780000	6	93480000	93490000
6	92780000	92790000	6	93480000	93490000
6	92940000	92950000	6	93480000	93490000
6	92770000	92780000	6	93540000	93550000
6	92940000	92950000	6	93540000	93550000
6	93060000	93070000	6	93540000	93550000
6	92770000	92780000	6	93550000	93560000
6	92940000	92950000	6	93550000	93560000
6	92770000	92780000	6	93560000	93570000
6	92940000	92950000	6	93560000	93570000
6	92780000	92790000	6	93570000	93580000
6	92940000	92950000	6	93570000	93580000
6	92770000	92780000	6	93580000	93590000
6	92940000	92950000	6	93580000	93590000
6	92940000	92950000	6	93590000	93600000
6	92940000	92950000	6	93600000	93610000
6	92940000	92950000	6	93620000	93630000
6	92770000	92780000	6	93630000	93640000
6	92940000	92950000	6	93630000	93640000
6	92770000	92780000	6	93640000	93650000
6	92780000	92790000	6	93640000	93650000
6	92940000	92950000	6	93640000	93650000
6	92940000	92950000	6	93650000	93660000
6	92940000	92950000	6	93660000	93670000
6	92940000	92950000	6	93680000	93690000
6	92940000	92950000	6	93700000	93710000
6	92940000	92950000	6	93610000	93620000
6	92770000	92780000	6	93720000	93730000
6	92940000	92950000	6	93720000	93730000
6	92940000	92950000	6	93730000	93740000
6	92940000	92950000	6	93740000	93750000
6	92940000	92950000	6	93750000	93760000
6	93670000	93680000	6	93960000	93970000
6	93670000	93680000	6	93970000	93980000
6	93670000	93680000	6	93980000	93990000
6	94280000	94290000	6	94450000	94460000
6	94280000	94290000	6	94460000	94470000
6	94500000	94510000	6	94800000	94810000
6	94500000	94510000	6	94810000	94820000
6	94690000	94700000	6	94920000	94930000
6	94500000	94510000	6	95000000	95010000
6	94690000	94700000	6	95000000	95010000
6	94690000	94700000	6	94930000	94940000
6	94700000	94710000	6	94930000	94940000
6	94500000	94510000	6	94950000	94960000
6	94690000	94700000	6	94950000	94960000
6	94700000	94710000	6	94950000	94960000
6	94770000	94780000	6	94950000	94960000
6	94500000	94510000	6	94960000	94970000
6	94690000	94700000	6	94960000	94970000
6	94700000	94710000	6	94960000	94970000
6	94770000	94780000	6	94960000	94970000
6	94500000	94510000	6	94970000	94980000
6	94690000	94700000	6	94970000	94980000
6	94700000	94710000	6	94970000	94980000
6	94770000	94780000	6	94970000	94980000
6	94500000	94510000	6	94980000	94990000
6	94690000	94700000	6	94980000	94990000
6	94500000	94510000	6	94990000	95000000
6	94690000	94700000	6	94990000	95000000
6	94690000	94700000	6	95010000	95020000
6	95090000	95100000	6	95290000	95300000
6	95090000	95100000	6	95300000	95310000
6	95110000	95120000	6	95650000	95660000
6	95110000	95120000	6	95640000	95650000
6	97140000	97150000	6	97400000	97410000
6	97170000	97180000	6	97400000	97410000
6	97210000	97220000	6	97400000	97410000
6	97270000	97280000	6	97400000	97410000
6	97310000	97320000	6	97400000	97410000
6	97140000	97150000	6	97410000	97420000
6	97170000	97180000	6	97410000	97420000
6	97200000	97210000	6	97410000	97420000
6	97210000	97220000	6	97410000	97420000
6	97270000	97280000	6	97410000	97420000
6	97310000	97320000	6	97410000	97420000
6	97140000	97150000	6	97420000	97430000
6	97210000	97220000	6	97420000	97430000
6	97270000	97280000	6	97420000	97430000
6	97270000	97280000	6	97430000	97440000
6	97270000	97280000	6	97450000	97460000
6	97270000	97280000	6	97460000	97470000
6	97140000	97150000	6	97490000	97500000
6	97270000	97280000	6	97490000	97500000
6	97270000	97280000	6	97500000	97510000
6	97270000	97280000	6	97520000	97530000
6	97270000	97280000	6	97530000	97540000
6	97270000	97280000	6	97710000	97720000
6	97270000	97280000	6	97720000	97730000
6	97270000	97280000	6	97730000	97740000
6	97270000	97280000	6	97740000	97750000
6	97480000	97490000	6	97740000	97750000
6	97270000	97280000	6	97750000	97760000
6	97480000	97490000	6	97750000	97760000
6	97610000	97620000	6	97980000	97990000
6	97480000	97490000	6	98000000	98010000
6	97610000	97620000	6	98000000	98010000
6	97480000	97490000	6	97990000	98000000
6	97610000	97620000	6	97990000	98000000
6	99020000	99030000	6	99250000	99260000
6	99060000	99070000	6	99320000	99330000
6	99060000	99070000	6	99330000	99340000
6	99020000	99030000	6	99390000	99400000
6	99020000	99030000	6	99430000	99440000
6	99020000	99030000	6	99440000	99450000
6	98990000	99000000	6	99450000	99460000
6	99020000	99030000	6	99450000	99460000
6	99200000	99210000	6	99450000	99460000
6	99260000	99270000	6	99450000	99460000
6	98990000	99000000	6	99460000	99470000
6	99020000	99030000	6	99460000	99470000
6	99200000	99210000	6	99460000	99470000
6	99260000	99270000	6	99460000	99470000
6	98990000	99000000	6	99470000	99480000
6	99020000	99030000	6	99470000	99480000
6	99060000	99070000	6	99470000	99480000
6	99200000	99210000	6	99470000	99480000
6	99260000	99270000	6	99470000	99480000
6	99020000	99030000	6	99480000	99490000
6	99060000	99070000	6	99480000	99490000
6	98990000	99000000	6	99490000	99500000
6	99020000	99030000	6	99490000	99500000
6	98990000	99000000	6	99530000	99540000
6	99020000	99030000	6	99540000	99550000
6	98990000	99000000	6	99500000	99510000
6	99020000	99030000	6	99500000	99510000
6	99200000	99210000	6	99500000	99510000
6	99020000	99030000	6	99550000	99560000
6	99660000	99670000	6	99770000	99780000
6	99660000	99670000	6	99780000	99790000
6	99950000	99960000	6	100200000	100210000
6	99720000	99730000	6	100180000	100190000
6	99950000	99960000	6	100180000	100190000
6	99950000	99960000	6	100190000	100200000
6	99950000	99960000	6	100440000	100450000
6	99950000	99960000	6	100480000	100490000
6	100170000	100180000	6	100480000	100490000
6	100280000	100290000	6	100480000	100490000
6	99950000	99960000	6	100490000	100500000
6	100280000	100290000	6	100490000	100500000
6	100330000	100340000	6	100490000	100500000
6	99950000	99960000	6	100500000	100510000
6	100280000	100290000	6	100500000	100510000
6	100330000	100340000	6	100500000	100510000
6	100280000	100290000	6	100510000	100520000
6	100330000	100340000	6	100510000	100520000
6	100350000	100360000	6	100510000	100520000
6	100280000	100290000	6	100410000	100420000
6	99950000	99960000	6	100450000	100460000
6	99950000	99960000	6	100470000	100480000
6	100170000	100180000	6	100470000	100480000
6	100280000	100290000	6	100470000	100480000
6	99950000	99960000	6	100530000	100540000
6	100150000	100160000	6	100530000	100540000
6	100170000	100180000	6	100530000	100540000
6	100210000	100220000	6	100530000	100540000
6	100280000	100290000	6	100530000	100540000
6	100280000	100290000	6	100540000	100550000
6	99950000	99960000	6	100550000	100560000
6	100150000	100160000	6	100550000	100560000
6	100170000	100180000	6	100550000	100560000
6	100280000	100290000	6	100550000	100560000
6	100170000	100180000	6	100570000	100580000
6	100660000	100670000	6	100820000	100830000
6	100670000	100680000	6	100820000	100830000
6	100670000	100680000	6	100840000	100850000
6	100560000	100570000	6	100860000	100870000
6	100660000	100670000	6	100860000	100870000
6	100670000	100680000	6	100860000	100870000
6	100700000	100710000	6	100860000	100870000
6	100560000	100570000	6	100870000	100880000
6	100660000	100670000	6	100870000	100880000
6	100670000	100680000	6	100870000	100880000
6	100700000	100710000	6	100870000	100880000
6	100560000	100570000	6	100880000	100890000
6	100670000	100680000	6	100880000	100890000
6	100670000	100680000	6	100850000	100860000
6	100670000	100680000	6	101210000	101220000
6	100670000	100680000	6	101220000	101230000
6	100670000	100680000	6	101250000	101260000
6	100670000	100680000	6	101260000	101270000
6	100670000	100680000	6	101200000	101210000
6	100670000	100680000	6	101310000	101320000
6	100670000	100680000	6	101320000	101330000
6	101370000	101380000	6	101510000	101520000
6	101370000	101380000	6	101520000	101530000
6	101370000	101380000	6	101530000	101540000
6	102730000	102740000	6	102830000	102840000
6	102730000	102740000	6	102840000	102850000
6	102730000	102740000	6	103180000	103190000
6	102730000	102740000	6	103190000	103200000
6	102730000	102740000	6	103200000	103210000
6	106790000	106800000	6	107110000	107120000
6	106800000	106810000	6	107110000	107120000
6	106800000	106810000	6	107200000	107210000
6	106800000	106810000	6	107500000	107510000
6	106800000	106810000	6	107160000	107170000
6	106790000	106800000	6	107170000	107180000
6	106800000	106810000	6	107190000	107200000
6	106800000	106810000	6	107490000	107500000
6	106800000	106810000	6	107510000	107520000
6	107520000	107530000	6	107700000	107710000
6	107530000	107540000	6	107700000	107710000
6	107520000	107530000	6	107750000	107760000
6	107530000	107540000	6	107760000	107770000
6	107520000	107530000	6	107690000	107700000
6	107530000	107540000	6	108040000	108050000
6	107520000	107530000	6	108050000	108060000
6	107530000	107540000	6	108050000	108060000
6	108210000	108220000	6	108320000	108330000
6	108220000	108230000	6	108320000	108330000
6	108210000	108220000	6	108330000	108340000
6	108180000	108190000	6	108340000	108350000
6	108210000	108220000	6	108340000	108350000
6	108180000	108190000	6	108350000	108360000
6	108210000	108220000	6	108350000	108360000
6	108180000	108190000	6	108360000	108370000
6	108210000	108220000	6	108360000	108370000
6	108060000	108070000	6	108380000	108390000
6	108180000	108190000	6	108380000	108390000
6	108210000	108220000	6	108380000	108390000
6	108060000	108070000	6	108400000	108410000
6	108180000	108190000	6	108400000	108410000
6	108210000	108220000	6	108400000	108410000
6	108060000	108070000	6	108420000	108430000
6	108060000	108070000	6	108390000	108400000
6	108180000	108190000	6	108390000	108400000
6	108210000	108220000	6	108390000	108400000
6	108220000	108230000	6	108390000	108400000
6	108060000	108070000	6	108410000	108420000
6	108180000	108190000	6	108370000	108380000
6	108210000	108220000	6	108370000	108380000
6	108220000	108230000	6	108370000	108380000
6	108060000	108070000	6	108560000	108570000
6	108060000	108070000	6	108580000	108590000
6	108060000	108070000	6	108590000	108600000
6	108060000	108070000	6	108640000	108650000
6	108450000	108460000	6	108640000	108650000
6	108450000	108460000	6	108670000	108680000
6	108060000	108070000	6	108680000	108690000
6	108180000	108190000	6	108680000	108690000
6	108450000	108460000	6	108680000	108690000
6	108060000	108070000	6	108690000	108700000
6	108180000	108190000	6	108690000	108700000
6	108210000	108220000	6	108690000	108700000
6	108450000	108460000	6	108690000	108700000
6	108450000	108460000	6	108730000	108740000
6	108650000	108660000	6	108730000	108740000
6	108660000	108670000	6	108730000	108740000
6	108450000	108460000	6	108740000	108750000
6	112480000	112490000	6	112700000	112710000
6	112490000	112500000	6	112700000	112710000
6	112690000	112700000	6	112930000	112940000
6	112720000	112730000	6	112930000	112940000
6	112690000	112700000	6	112970000	112980000
6	112720000	112730000	6	112970000	112980000
6	112690000	112700000	6	112980000	112990000
6	112720000	112730000	6	112980000	112990000
6	112690000	112700000	6	112990000	113000000
6	112720000	112730000	6	112990000	113000000
6	112690000	112700000	6	113000000	113010000
6	112720000	112730000	6	113000000	113010000
6	112690000	112700000	6	113010000	113020000
6	112720000	112730000	6	113010000	113020000
6	112690000	112700000	6	113020000	113030000
6	112720000	112730000	6	113020000	113030000
6	112690000	112700000	6	112960000	112970000
6	112720000	112730000	6	112960000	112970000
6	112690000	112700000	6	113060000	113070000
6	113440000	113450000	6	113550000	113560000
6	113440000	113450000	6	113560000	113570000
6	113440000	113450000	6	113640000	113650000
6	113740000	113750000	6	113940000	113950000
6	113740000	113750000	6	113950000	113960000
6	113740000	113750000	6	113960000	113970000
6	113740000	113750000	6	113980000	113990000
6	113740000	113750000	6	114030000	114040000
6	113450000	113460000	6	113570000	113580000
6	113740000	113750000	6	113970000	113980000
6	113740000	113750000	6	114050000	114060000
6	113740000	113750000	6	114060000	114070000
6	113890000	113900000	6	114060000	114070000
6	113730000	113740000	6	114070000	114080000
6	113740000	113750000	6	114070000	114080000
6	113890000	113900000	6	114070000	114080000
6	113740000	113750000	6	114080000	114090000
6	113890000	113900000	6	114080000	114090000
6	113740000	113750000	6	114090000	114100000
6	113740000	113750000	6	114110000	114120000
6	113740000	113750000	6	114170000	114180000
6	113740000	113750000	6	114180000	114190000
6	113740000	113750000	6	114100000	114110000
6	114390000	114400000	6	114680000	114690000
[truncated: 27,511,785 more chars]
