## Supplementary Table 6 for "SnapHiC: a computational pipeline to map chromatin contacts from single cell Hi-C data" (part 1 of 3)

### Sheet: ODC
chr1	x1	x2	chr2	y1	y2
1	910000	920000	1	1030000	1040000
1	940000	950000	1	1050000	1060000
1	1040000	1050000	1	1150000	1160000
1	1050000	1060000	1	1180000	1190000
1	1050000	1060000	1	1190000	1200000
1	1200000	1210000	1	1330000	1340000
1	1240000	1250000	1	1350000	1360000
1	1250000	1260000	1	1830000	1840000
1	1320000	1330000	1	1430000	1440000
1	1320000	1330000	1	1830000	1840000
1	1330000	1340000	1	1660000	1670000
1	1490000	1500000	1	1660000	1670000
1	1490000	1500000	1	1830000	1840000
1	1580000	1590000	1	1830000	1840000
1	1700000	1710000	1	1820000	1830000
1	1700000	1710000	1	1830000	1840000
1	1700000	1710000	1	1990000	2000000
1	1870000	1880000	1	1980000	1990000
1	1870000	1880000	1	2090000	2100000
1	1870000	1880000	1	2300000	2310000
1	1960000	1970000	1	2080000	2090000
1	1990000	2000000	1	2100000	2110000
1	2060000	2070000	1	2180000	2190000
1	2120000	2130000	1	2240000	2250000
1	2120000	2130000	1	2310000	2320000
1	2120000	2130000	1	2510000	2520000
1	2340000	2350000	1	2470000	2480000
1	2340000	2350000	1	2700000	2710000
1	2340000	2350000	1	3340000	3350000
1	2370000	2380000	1	2480000	2490000
1	2730000	2740000	1	3340000	3350000
1	2790000	2800000	1	2910000	2920000
1	2790000	2800000	1	3330000	3340000
1	2820000	2830000	1	2930000	2940000
1	2920000	2930000	1	3190000	3200000
1	2920000	2930000	1	3330000	3340000
1	3190000	3200000	1	3320000	3330000
1	3220000	3230000	1	3330000	3340000
1	3360000	3370000	1	3530000	3540000
1	3370000	3380000	1	3520000	3530000
1	3380000	3390000	1	3520000	3530000
1	3390000	3400000	1	3520000	3530000
1	3390000	3400000	1	3530000	3540000
1	3400000	3410000	1	3530000	3540000
1	3400000	3410000	1	3640000	3650000
1	3530000	3540000	1	3640000	3650000
1	3550000	3560000	1	3710000	3720000
1	3820000	3830000	1	4680000	4690000
1	3820000	3830000	1	4710000	4720000
1	3830000	3840000	1	4010000	4020000
1	4010000	4020000	1	4890000	4900000
1	4200000	4210000	1	4660000	4670000
1	4700000	4710000	1	4880000	4890000
1	4710000	4720000	1	4820000	4830000
1	4710000	4720000	1	5350000	5360000
1	4890000	4900000	1	5800000	5810000
1	5340000	5350000	1	5530000	5540000
1	5570000	5580000	1	5800000	5810000
1	5570000	5580000	1	6030000	6040000
1	5690000	5700000	1	6030000	6040000
1	5800000	5810000	1	6030000	6040000
1	6110000	6120000	1	6300000	6310000
1	6110000	6120000	1	6400000	6410000
1	6110000	6120000	1	6460000	6470000
1	6300000	6310000	1	6410000	6420000
1	6310000	6320000	1	6460000	6470000
1	6540000	6550000	1	6700000	6710000
1	6600000	6610000	1	6710000	6720000
1	6780000	6790000	1	7270000	7280000
1	6790000	6800000	1	7120000	7130000
1	6850000	6860000	1	7120000	7130000
1	6850000	6860000	1	7700000	7710000
1	6860000	6870000	1	7260000	7270000
1	6940000	6950000	1	7700000	7710000
1	6950000	6960000	1	7260000	7270000
1	6960000	6970000	1	7120000	7130000
1	6970000	6980000	1	7680000	7690000
1	7130000	7140000	1	7700000	7710000
1	7280000	7290000	1	7690000	7700000
1	7280000	7290000	1	7700000	7710000
1	7310000	7320000	1	7460000	7470000
1	7430000	7440000	1	7580000	7590000
1	7500000	7510000	1	7610000	7620000
1	7510000	7520000	1	7690000	7700000
1	7510000	7520000	1	7700000	7710000
1	7720000	7730000	1	7830000	7840000
1	7720000	7730000	1	7950000	7960000
1	8030000	8040000	1	8370000	8380000
1	8030000	8040000	1	8910000	8920000
1	8040000	8050000	1	8410000	8420000
1	8070000	8080000	1	8410000	8420000
1	8090000	8100000	1	8370000	8380000
1	8410000	8420000	1	8910000	8920000
1	8430000	8440000	1	8580000	8590000
1	8460000	8470000	1	8580000	8590000
1	8490000	8500000	1	9060000	9070000
1	8520000	8530000	1	8730000	8740000
1	8520000	8530000	1	8760000	8770000
1	8520000	8530000	1	8900000	8910000
1	8610000	8620000	1	8880000	8890000
1	8620000	8630000	1	8730000	8740000
1	8620000	8630000	1	8760000	8770000
1	8630000	8640000	1	8900000	8910000
1	8760000	8770000	1	8870000	8880000
1	8760000	8770000	1	8900000	8910000
1	8790000	8800000	1	8900000	8910000
1	8920000	8930000	1	9050000	9060000
1	8960000	8970000	1	9070000	9080000
1	8970000	8980000	1	9160000	9170000
1	9170000	9180000	1	9540000	9550000
1	9320000	9330000	1	9530000	9540000
1	9320000	9330000	1	9630000	9640000
1	9330000	9340000	1	9510000	9520000
1	9330000	9340000	1	9520000	9530000
1	9340000	9350000	1	9510000	9520000
1	9340000	9350000	1	9540000	9550000
1	9370000	9380000	1	9490000	9500000
1	9660000	9670000	1	10220000	10230000
1	9670000	9680000	1	9920000	9930000
1	9670000	9680000	1	10480000	10490000
1	9680000	9690000	1	9920000	9930000
1	9690000	9700000	1	10210000	10220000
1	9770000	9780000	1	10220000	10230000
1	9780000	9790000	1	9920000	9930000
1	9780000	9790000	1	10470000	10480000
1	9930000	9940000	1	10100000	10110000
1	9930000	9940000	1	10210000	10220000
1	9930000	9940000	1	10480000	10490000
1	9940000	9950000	1	10070000	10080000
1	10000000	10010000	1	10110000	10120000
1	10000000	10010000	1	10210000	10220000
1	10100000	10110000	1	10210000	10220000
1	10220000	10230000	1	10480000	10490000
1	10270000	10280000	1	10390000	10400000
1	10560000	10570000	1	10930000	10940000
1	10560000	10570000	1	11000000	11010000
1	10790000	10800000	1	11670000	11680000
1	11090000	11100000	1	11300000	11310000
1	11090000	11100000	1	11690000	11700000
1	11090000	11100000	1	11700000	11710000
1	11090000	11100000	1	11780000	11790000
1	11100000	11110000	1	11520000	11530000
1	11120000	11130000	1	11290000	11300000
1	11160000	11170000	1	11270000	11280000
1	11290000	11300000	1	11700000	11710000
1	11290000	11300000	1	11780000	11790000
1	11300000	11310000	1	11690000	11700000
1	11350000	11360000	1	11510000	11520000
1	11520000	11530000	1	11780000	11790000
1	11880000	11890000	1	12030000	12040000
1	11880000	11890000	1	12040000	12050000
1	11890000	11900000	1	12030000	12040000
1	11890000	11900000	1	12040000	12050000
1	11890000	11900000	1	12260000	12270000
1	12170000	12180000	1	12280000	12290000
1	12170000	12180000	1	12830000	12840000
1	12370000	12380000	1	12680000	12690000
1	13980000	13990000	1	14280000	14290000
1	13990000	14000000	1	14130000	14140000
1	13990000	14000000	1	14140000	14150000
1	13990000	14000000	1	14280000	14290000
1	13990000	14000000	1	14770000	14780000
1	14000000	14010000	1	14130000	14140000
1	14290000	14300000	1	14900000	14910000
1	14420000	14430000	1	14900000	14910000
1	14440000	14450000	1	14570000	14580000
1	14440000	14450000	1	15370000	15380000
1	14580000	14590000	1	14690000	14700000
1	14580000	14590000	1	15240000	15250000
1	14580000	14590000	1	15370000	15380000
1	14590000	14600000	1	14750000	14760000
1	14730000	14740000	1	14850000	14860000
1	14910000	14920000	1	15050000	15060000
1	14920000	14930000	1	15070000	15080000
1	14930000	14940000	1	15070000	15080000
1	14930000	14940000	1	15240000	15250000
1	14930000	14940000	1	15360000	15370000
1	14930000	14940000	1	15370000	15380000
1	14940000	14950000	1	15370000	15380000
1	15100000	15110000	1	15370000	15380000
1	15110000	15120000	1	15230000	15240000
1	15230000	15240000	1	15380000	15390000
1	15240000	15250000	1	15350000	15360000
1	15440000	15450000	1	15630000	15640000
1	15450000	15460000	1	15610000	15620000
1	15460000	15470000	1	15600000	15610000
1	15470000	15480000	1	15600000	15610000
1	15470000	15480000	1	15610000	15620000
1	15470000	15480000	1	15630000	15640000
1	15470000	15480000	1	15750000	15760000
1	15640000	15650000	1	15750000	15760000
1	15840000	15850000	1	15950000	15960000
1	15920000	15930000	1	16060000	16070000
1	16120000	16130000	1	16380000	16390000
1	16120000	16130000	1	16510000	16520000
1	16120000	16130000	1	16570000	16580000
1	16130000	16140000	1	16320000	16330000
1	16140000	16150000	1	16280000	16290000
1	16140000	16150000	1	16310000	16320000
1	16170000	16180000	1	16290000	16300000
1	16400000	16410000	1	16510000	16520000
1	16400000	16410000	1	16570000	16580000
1	16400000	16410000	1	16680000	16690000
1	16520000	16530000	1	16680000	16690000
1	16540000	16550000	1	16680000	16690000
1	16570000	16580000	1	16680000	16690000
1	16810000	16820000	1	16950000	16960000
1	16950000	16960000	1	17270000	17280000
1	16950000	16960000	1	17370000	17380000
1	17240000	17250000	1	17370000	17380000
1	17380000	17390000	1	17560000	17570000
1	17380000	17390000	1	17570000	17580000
1	17380000	17390000	1	17660000	17670000
1	17380000	17390000	1	17730000	17740000
1	17390000	17400000	1	17550000	17560000
1	17390000	17400000	1	17560000	17570000
1	17390000	17400000	1	17760000	17770000
1	17450000	17460000	1	17560000	17570000
1	17450000	17460000	1	17730000	17740000
1	17460000	17470000	1	17660000	17670000
1	17730000	17740000	1	17930000	17940000
1	17820000	17830000	1	17930000	17940000
1	17980000	17990000	1	18420000	18430000
1	17980000	17990000	1	18550000	18560000
1	17980000	17990000	1	18900000	18910000
1	18240000	18250000	1	18560000	18570000
1	18240000	18250000	1	18890000	18900000
1	18300000	18310000	1	18550000	18560000
1	18420000	18430000	1	18550000	18560000
1	18910000	18920000	1	19440000	19450000
1	18920000	18930000	1	19140000	19150000
1	18920000	18930000	1	19190000	19200000
1	18920000	18930000	1	19410000	19420000
1	19210000	19220000	1	19980000	19990000
1	19220000	19230000	1	19410000	19420000
1	19220000	19230000	1	19420000	19430000
1	19220000	19230000	1	19560000	19570000
1	19230000	19240000	1	19410000	19420000
1	19230000	19240000	1	19420000	19430000
1	19240000	19250000	1	19400000	19410000
1	19270000	19280000	1	19390000	19400000
1	19660000	19670000	1	19770000	19780000
1	19660000	19670000	1	19800000	19810000
1	19660000	19670000	1	19980000	19990000
1	19670000	19680000	1	19800000	19810000
1	19690000	19700000	1	19810000	19820000
1	19710000	19720000	1	19970000	19980000
1	19800000	19810000	1	19920000	19930000
1	20200000	20210000	1	20820000	20830000
1	20240000	20250000	1	20470000	20480000
1	20530000	20540000	1	20750000	20760000
1	20530000	20540000	1	20820000	20830000
1	20680000	20690000	1	20820000	20830000
1	20690000	20700000	1	20820000	20830000
1	20840000	20850000	1	20960000	20970000
1	20840000	20850000	1	21520000	21530000
1	21020000	21030000	1	21160000	21170000
1	21020000	21030000	1	21300000	21310000
1	21020000	21030000	1	21520000	21530000
1	21100000	21110000	1	21300000	21310000
1	21300000	21310000	1	21430000	21440000
1	21300000	21310000	1	21500000	21510000
1	21300000	21310000	1	21520000	21530000
1	21300000	21310000	1	21700000	21710000
1	21390000	21400000	1	21510000	21520000
1	21550000	21560000	1	21690000	21700000
1	21550000	21560000	1	21990000	22000000
1	21550000	21560000	1	22290000	22300000
1	21560000	21570000	1	21830000	21840000
1	21570000	21580000	1	21700000	21710000
1	21580000	21590000	1	21690000	21700000
1	21580000	21590000	1	21980000	21990000
1	21580000	21590000	1	22270000	22280000
1	21690000	21700000	1	21980000	21990000
1	21700000	21710000	1	22280000	22290000
1	21830000	21840000	1	21980000	21990000
1	21830000	21840000	1	21990000	22000000
1	21830000	21840000	1	22100000	22110000
1	21830000	21840000	1	22280000	22290000
1	21830000	21840000	1	22290000	22300000
1	21830000	21840000	1	22730000	22740000
1	21840000	21850000	1	21980000	21990000
1	21990000	22000000	1	22100000	22110000
1	22010000	22020000	1	22280000	22290000
1	22110000	22120000	1	22270000	22280000
1	22420000	22430000	1	22960000	22970000
1	22430000	22440000	1	22600000	22610000
1	22430000	22440000	1	22740000	22750000
1	22430000	22440000	1	22960000	22970000
1	22730000	22740000	1	22960000	22970000
1	22730000	22740000	1	22970000	22980000
1	22730000	22740000	1	23250000	23260000
1	22740000	22750000	1	22960000	22970000
1	23000000	23010000	1	23250000	23260000
1	23010000	23020000	1	23220000	23230000
1	23020000	23030000	1	23190000	23200000
1	23030000	23040000	1	23190000	23200000
1	23030000	23040000	1	23210000	23220000
1	23300000	23310000	1	23510000	23520000
1	23340000	23350000	1	24010000	24020000
1	23400000	23410000	1	23510000	23520000
1	23410000	23420000	1	23520000	23530000
1	23410000	23420000	1	23970000	23980000
1	23600000	23610000	1	23730000	23740000
1	23660000	23670000	1	23860000	23870000
1	23790000	23800000	1	23960000	23970000
1	23860000	23870000	1	23970000	23980000
1	24520000	24530000	1	24700000	24710000
1	24520000	24530000	1	24710000	24720000
1	24520000	24530000	1	24940000	24950000
1	24520000	24530000	1	25180000	25190000
1	24530000	24540000	1	24710000	24720000
1	24530000	24540000	1	25150000	25160000
1	24540000	24550000	1	24680000	24690000
1	24710000	24720000	1	24830000	24840000
1	24720000	24730000	1	24960000	24970000
1	24730000	24740000	1	24930000	24940000
1	24730000	24740000	1	25160000	25170000
1	24740000	24750000	1	24850000	24860000
1	24740000	24750000	1	24960000	24970000
1	24850000	24860000	1	24960000	24970000
1	24870000	24880000	1	25150000	25160000
1	24870000	24880000	1	25160000	25170000
1	25000000	25010000	1	25150000	25160000
1	25000000	25010000	1	25160000	25170000
1	25000000	25010000	1	25430000	25440000
1	25010000	25020000	1	25140000	25150000
1	25010000	25020000	1	25150000	25160000
1	25010000	25020000	1	25530000	25540000
1	25180000	25190000	1	25530000	25540000
1	25260000	25270000	1	25390000	25400000
1	25260000	25270000	1	25530000	25540000
1	25550000	25560000	1	25670000	25680000
1	25550000	25560000	1	26130000	26140000
1	25570000	25580000	1	25860000	25870000
1	25860000	25870000	1	26130000	26140000
1	25930000	25940000	1	26060000	26070000
1	25930000	25940000	1	26130000	26140000
1	26140000	26150000	1	26330000	26340000
1	26220000	26230000	1	26330000	26340000
1	26220000	26230000	1	26420000	26430000
1	26220000	26230000	1	26460000	26470000
1	26330000	26340000	1	26450000	26460000
1	26360000	26370000	1	26470000	26480000
1	26420000	26430000	1	26560000	26570000
1	26490000	26500000	1	26600000	26610000
1	26510000	26520000	1	26630000	26640000
1	26510000	26520000	1	26640000	26650000
1	26820000	26830000	1	26930000	26940000
1	26820000	26830000	1	27010000	27020000
1	26840000	26850000	1	27110000	27120000
1	26930000	26940000	1	27100000	27110000
1	26930000	26940000	1	27110000	27120000
1	27360000	27370000	1	27600000	27610000
1	27420000	27430000	1	27600000	27610000
1	27420000	27430000	1	27720000	27730000
1	27620000	27630000	1	27730000	27740000
1	27620000	27630000	1	27930000	27940000
1	27620000	27630000	1	27990000	28000000
1	27720000	27730000	1	27840000	27850000
1	27720000	27730000	1	27930000	27940000
1	27850000	27860000	1	27980000	27990000
1	27880000	27890000	1	27990000	28000000
1	28160000	28170000	1	28920000	28930000
1	28180000	28190000	1	28300000	28310000
1	28180000	28190000	1	28310000	28320000
1	28180000	28190000	1	28410000	28420000
1	28180000	28190000	1	28420000	28430000
1	28180000	28190000	1	28530000	28540000
1	28280000	28290000	1	28410000	28420000
1	28410000	28420000	1	28530000	28540000
1	28570000	28580000	1	28920000	28930000
1	28580000	28590000	1	28840000	28850000
1	28580000	28590000	1	28930000	28940000
1	28670000	28680000	1	29200000	29210000
1	28670000	28680000	1	29520000	29530000
1	28680000	28690000	1	28840000	28850000
1	28680000	28690000	1	28920000	28930000
1	28740000	28750000	1	28930000	28940000
1	28820000	28830000	1	28930000	28940000
1	28830000	28840000	1	28960000	28970000
1	28840000	28850000	1	29190000	29200000
1	28840000	28850000	1	29520000	29530000
1	28970000	28980000	1	29490000	29500000
1	28970000	28980000	1	29520000	29530000
1	29110000	29120000	1	29350000	29360000
1	29110000	29120000	1	29360000	29370000
1	29110000	29120000	1	29520000	29530000
1	29200000	29210000	1	29350000	29360000
1	29200000	29210000	1	29360000	29370000
1	29200000	29210000	1	29520000	29530000
1	29200000	29210000	1	29530000	29540000
1	29210000	29220000	1	29350000	29360000
1	29210000	29220000	1	29520000	29530000
1	29360000	29370000	1	29520000	29530000
1	29560000	29570000	1	30270000	30280000
1	29570000	29580000	1	30170000	30180000
1	29850000	29860000	1	30040000	30050000
1	29860000	29870000	1	30040000	30050000
1	30030000	30040000	1	30730000	30740000
1	30110000	30120000	1	30370000	30380000
1	30150000	30160000	1	30980000	30990000
1	30220000	30230000	1	30830000	30840000
1	30260000	30270000	1	31170000	31180000
1	30750000	30760000	1	31130000	31140000
1	31190000	31200000	1	31380000	31390000
1	31250000	31260000	1	31540000	31550000
1	31260000	31270000	1	31380000	31390000
1	31400000	31410000	1	31530000	31540000
1	31640000	31650000	1	31800000	31810000
1	31640000	31650000	1	31890000	31900000
1	31640000	31650000	1	32010000	32020000
1	31650000	31660000	1	31800000	31810000
1	31650000	31660000	1	31810000	31820000
1	31650000	31660000	1	31890000	31900000
1	31660000	31670000	1	31810000	31820000
1	32030000	32040000	1	32180000	32190000
1	32030000	32040000	1	32210000	32220000
1	32030000	32040000	1	32430000	32440000
1	32110000	32120000	1	32220000	32230000
1	32120000	32130000	1	32250000	32260000
1	32120000	32130000	1	32420000	32430000
1	32120000	32130000	1	32520000	32530000
1	32220000	32230000	1	32430000	32440000
1	32220000	32230000	1	32520000	32530000
1	32250000	32260000	1	32420000	32430000
1	32260000	32270000	1	32400000	32410000
1	32270000	32280000	1	32400000	32410000
1	32400000	32410000	1	32520000	32530000
1	32420000	32430000	1	32530000	32540000
1	32540000	32550000	1	32650000	32660000
1	32560000	32570000	1	32850000	32860000
1	32670000	32680000	1	32860000	32870000
1	32680000	32690000	1	32790000	32800000
1	32680000	32690000	1	32820000	32830000
1	32680000	32690000	1	32830000	32840000
1	32690000	32700000	1	32820000	32830000
1	32860000	32870000	1	33240000	33250000
1	32860000	32870000	1	33550000	33560000
1	32980000	32990000	1	33090000	33100000
1	32980000	32990000	1	33230000	33240000
1	32980000	32990000	1	33550000	33560000
1	33400000	33410000	1	33520000	33530000
1	33400000	33410000	1	33550000	33560000
1	33400000	33410000	1	33730000	33740000
1	33560000	33570000	1	33920000	33930000
1	33570000	33580000	1	34060000	34070000
1	33580000	33590000	1	33830000	33840000
1	33590000	33600000	1	33930000	33940000
1	33600000	33610000	1	33730000	33740000
1	33610000	33620000	1	33830000	33840000
1	33760000	33770000	1	33920000	33930000
1	34090000	34100000	1	34340000	34350000
1	34090000	34100000	1	35060000	35070000
1	34100000	34110000	1	34570000	34580000
1	34100000	34110000	1	34620000	34630000
1	34120000	34130000	1	34430000	34440000
1	34160000	34170000	1	34320000	34330000
1	34340000	34350000	1	34570000	34580000
1	34340000	34350000	1	35060000	35070000
1	34350000	34360000	1	34510000	34520000
1	34380000	34390000	1	34510000	34520000
1	34570000	34580000	1	35050000	35060000
1	34570000	34580000	1	35060000	35070000
1	34580000	34590000	1	35200000	35210000
1	34920000	34930000	1	35210000	35220000
1	35320000	35330000	1	36010000	36020000
1	35500000	35510000	1	36010000	36020000
1	35640000	35650000	1	35900000	35910000
1	35650000	35660000	1	36010000	36020000
1	35650000	35660000	1	36020000	36030000
1	35660000	35670000	1	35830000	35840000
1	35660000	35670000	1	36010000	36020000
1	35660000	35670000	1	36020000	36030000
1	35670000	35680000	1	35900000	35910000
1	35670000	35680000	1	36200000	36210000
1	35900000	35910000	1	36010000	36020000
1	35910000	35920000	1	36040000	36050000
1	35910000	35920000	1	36200000	36210000
1	35910000	35920000	1	36240000	36250000
1	36030000	36040000	1	36170000	36180000
1	36030000	36040000	1	36180000	36190000
1	36030000	36040000	1	36190000	36200000
1	36030000	36040000	1	36240000	36250000
1	36040000	36050000	1	36190000	36200000
1	36320000	36330000	1	36550000	36560000
1	36390000	36400000	1	36520000	36530000
1	36390000	36400000	1	36550000	36560000
1	36410000	36420000	1	36830000	36840000
1	36560000	36570000	1	36880000	36890000
1	36560000	36570000	1	36910000	36920000
1	36600000	36610000	1	36750000	36760000
1	36610000	36620000	1	36830000	36840000
1	36630000	36640000	1	36750000	36760000
1	36750000	36760000	1	36880000	36890000
1	37040000	37050000	1	37160000	37170000
1	37070000	37080000	1	37180000	37190000
1	37070000	37080000	1	37490000	37500000
1	37160000	37170000	1	37320000	37330000
1	37160000	37170000	1	37500000	37510000
1	37160000	37170000	1	37890000	37900000
1	37320000	37330000	1	37470000	37480000
1	37490000	37500000	1	37890000	37900000
1	37510000	37520000	1	37620000	37630000
1	37510000	37520000	1	37650000	37660000
1	37530000	37540000	1	37790000	37800000
1	37580000	37590000	1	37710000	37720000
1	37590000	37600000	1	37890000	37900000
1	37620000	37630000	1	37790000	37800000
1	37720000	37730000	1	37880000	37890000
1	37930000	37940000	1	38140000	38150000
1	38020000	38030000	1	38150000	38160000
1	38030000	38040000	1	38320000	38330000
1	38060000	38070000	1	38240000	38250000
1	38150000	38160000	1	38260000	38270000
1	38150000	38160000	1	38320000	38330000
1	38150000	38160000	1	38440000	38450000
1	38470000	38480000	1	39300000	39310000
1	38500000	38510000	1	39050000	39060000
1	38500000	38510000	1	39290000	39300000
1	39050000	39060000	1	39280000	39290000
1	39330000	39340000	1	39460000	39470000
1	39330000	39340000	1	39490000	39500000
1	39340000	39350000	1	39550000	39560000
1	39380000	39390000	1	39490000	39500000
1	39380000	39390000	1	39550000	39560000
1	39380000	39390000	1	39650000	39660000
1	39380000	39390000	1	40000000	40010000
1	39560000	39570000	1	39670000	39680000
1	39560000	39570000	1	39720000	39730000
1	39560000	39570000	1	39810000	39820000
1	39560000	39570000	1	40000000	40010000
1	39560000	39570000	1	40180000	40190000
1	39650000	39660000	1	40000000	40010000
1	39660000	39670000	1	39810000	39820000
1	39720000	39730000	1	40000000	40010000
1	39820000	39830000	1	40180000	40190000
1	39870000	39880000	1	40000000	40010000
1	39960000	39970000	1	40250000	40260000
1	39970000	39980000	1	40220000	40230000
1	40050000	40060000	1	40440000	40450000
1	40060000	40070000	1	40180000	40190000
1	40060000	40070000	1	40260000	40270000
1	40280000	40290000	1	40430000	40440000
1	40290000	40300000	1	40430000	40440000
1	40370000	40380000	1	40490000	40500000
1	40550000	40560000	1	40720000	40730000
1	40550000	40560000	1	40790000	40800000
1	40610000	40620000	1	40790000	40800000
1	40610000	40620000	1	40800000	40810000
1	40610000	40620000	1	40870000	40880000
1	40610000	40620000	1	40900000	40910000
1	40620000	40630000	1	40790000	40800000
1	40720000	40730000	1	40870000	40880000
1	41070000	41080000	1	41230000	41240000
1	41070000	41080000	1	41310000	41320000
1	41070000	41080000	1	41410000	41420000
1	41100000	41110000	1	41230000	41240000
1	41230000	41240000	1	41410000	41420000
1	41310000	41320000	1	41420000	41430000
1	41730000	41740000	1	41880000	41890000
1	41730000	41740000	1	41890000	41900000
1	41730000	41740000	1	41980000	41990000
1	41730000	41740000	1	42260000	42270000
1	41740000	41750000	1	41880000	41890000
1	41740000	41750000	1	41890000	41900000
1	41750000	41760000	1	41880000	41890000
1	41780000	41790000	1	41890000	41900000
1	42030000	42040000	1	42630000	42640000
1	42030000	42040000	1	42800000	42810000
1	42040000	42050000	1	42240000	42250000
1	42040000	42050000	1	42250000	42260000
1	42040000	42050000	1	42500000	42510000
1	42110000	42120000	1	42240000	42250000
1	42240000	42250000	1	42640000	42650000
1	42240000	42250000	1	42780000	42790000
1	42260000	42270000	1	42500000	42510000
1	42280000	42290000	1	42600000	42610000
1	42610000	42620000	1	43200000	43210000
1	42630000	42640000	1	42800000	42810000
1	42640000	42650000	1	42780000	42790000
1	42640000	42650000	1	42790000	42800000
1	42640000	42650000	1	42920000	42930000
1	42640000	42650000	1	43200000	43210000
1	42780000	42790000	1	43120000	43130000
1	42800000	42810000	1	42920000	42930000
1	42800000	42810000	1	43210000	43220000
1	42810000	42820000	1	43530000	43540000
1	43040000	43050000	1	43190000	43200000
1	43040000	43050000	1	43200000	43210000
1	43040000	43050000	1	43210000	43220000
1	43040000	43050000	1	43530000	43540000
1	43050000	43060000	1	43200000	43210000
1	43230000	43240000	1	43420000	43430000
1	43230000	43240000	1	43530000	43540000
1	43230000	43240000	1	43630000	43640000
1	43240000	43250000	1	43380000	43390000
1	43240000	43250000	1	43530000	43540000
1	43370000	43380000	1	43530000	43540000
1	43380000	43390000	1	43520000	43530000
1	43390000	43400000	1	43520000	43530000
1	43390000	43400000	1	43530000	43540000
1	43400000	43410000	1	43540000	43550000
1	43530000	43540000	1	44390000	44400000
1	43540000	43550000	1	44050000	44060000
1	43690000	43700000	1	43860000	43870000
1	43690000	43700000	1	44420000	44430000
1	43700000	43710000	1	43830000	43840000
1	43700000	43710000	1	43840000	43850000
1	43700000	43710000	1	43850000	43860000
1	43730000	43740000	1	43840000	43850000
1	43850000	43860000	1	44000000	44010000
1	43900000	43910000	1	44050000	44060000
1	43900000	43910000	1	44390000	44400000
1	43980000	43990000	1	44110000	44120000
1	43980000	43990000	1	44510000	44520000
1	43990000	44000000	1	44150000	44160000
1	44000000	44010000	1	44400000	44410000
1	44200000	44210000	1	44380000	44390000
1	44220000	44230000	1	44390000	44400000
1	44230000	44240000	1	44390000	44400000
1	44230000	44240000	1	44500000	44510000
1	44390000	44400000	1	44500000	44510000
1	44680000	44690000	1	44840000	44850000
1	44680000	44690000	1	44960000	44970000
1	44690000	44700000	1	45110000	45120000
1	44840000	44850000	1	44960000	44970000
1	44840000	44850000	1	45060000	45070000
1	44840000	44850000	1	45110000	45120000
1	44870000	44880000	1	44980000	44990000
1	44880000	44890000	1	45050000	45060000
1	44950000	44960000	1	45060000	45070000
1	45250000	45260000	1	45450000	45460000
1	45260000	45270000	1	45760000	45770000
1	45270000	45280000	1	45950000	45960000
1	45290000	45300000	1	45450000	45460000
1	45450000	45460000	1	46030000	46040000
1	45470000	45480000	1	45760000	45770000
1	45470000	45480000	1	45770000	45780000
1	45470000	45480000	1	45950000	45960000
1	45480000	45490000	1	45660000	45670000
1	45480000	45490000	1	45750000	45760000
1	45480000	45490000	1	45760000	45770000
1	45480000	45490000	1	46030000	46040000
1	45490000	45500000	1	45660000	45670000
1	45490000	45500000	1	45750000	45760000
1	45810000	45820000	1	45950000	45960000
1	45810000	45820000	1	46340000	46350000
1	45820000	45830000	1	45950000	45960000
1	45820000	45830000	1	45960000	45970000
1	45820000	45830000	1	46030000	46040000
1	45970000	45980000	1	46210000	46220000
1	45970000	45980000	1	46340000	46350000
1	46050000	46060000	1	46210000	46220000
1	46160000	46170000	1	46340000	46350000
1	46210000	46220000	1	46340000	46350000
1	46490000	46500000	1	46630000	46640000
1	46490000	46500000	1	46640000	46650000
1	46490000	46500000	1	46810000	46820000
1	46500000	46510000	1	46630000	46640000
1	46500000	46510000	1	46640000	46650000
1	46500000	46510000	1	46810000	46820000
1	46870000	46880000	1	46990000	47000000
1	46870000	46880000	1	47180000	47190000
1	46900000	46910000	1	47190000	47200000
1	47000000	47010000	1	47190000	47200000
1	47320000	47330000	1	47570000	47580000
1	47360000	47370000	1	47530000	47540000
1	47400000	47410000	1	47600000	47610000
1	47650000	47660000	1	47890000	47900000
1	47650000	47660000	1	48180000	48190000
1	47660000	47670000	1	48180000	48190000
1	47890000	47900000	1	48170000	48180000
1	47890000	47900000	1	48180000	48190000
1	47890000	47900000	1	48690000	48700000
1	47990000	48000000	1	48170000	48180000
1	48180000	48190000	1	48680000	48690000
1	48180000	48190000	1	48690000	48700000
1	48190000	48200000	1	48530000	48540000
1	48190000	48200000	1	48660000	48670000
1	48200000	48210000	1	48520000	48530000
1	48200000	48210000	1	48660000	48670000
1	48200000	48210000	1	48690000	48700000
1	48410000	48420000	1	48520000	48530000
1	48570000	48580000	1	48960000	48970000
1	48570000	48580000	1	49010000	49020000
1	48810000	48820000	1	48960000	48970000
1	48810000	48820000	1	48980000	48990000
1	48820000	48830000	1	48960000	48970000
1	48820000	48830000	1	49000000	49010000
1	49030000	49040000	1	49160000	49170000
1	49030000	49040000	1	49280000	49290000
1	49040000	49050000	1	49270000	49280000
1	49140000	49150000	1	49280000	49290000
1	50830000	50840000	1	51070000	51080000
1	50830000	50840000	1	51190000	51200000
1	50830000	50840000	1	51200000	51210000
1	50830000	50840000	1	51510000	51520000
1	50830000	50840000	1	51520000	51530000
1	50830000	50840000	1	51650000	51660000
1	50840000	50850000	1	51060000	51070000
1	50840000	50850000	1	51200000	51210000
1	50900000	50910000	1	51050000	51060000
1	51040000	51050000	1	51500000	51510000
1	51070000	51080000	1	51180000	51190000
1	51090000	51100000	1	51440000	51450000
1	51210000	51220000	1	51650000	51660000
1	51220000	51230000	1	51510000	51520000
1	51240000	51250000	1	51390000	51400000
1	51240000	51250000	1	51510000	51520000
1	51240000	51250000	1	51650000	51660000
1	51240000	51250000	1	51750000	51760000
1	51310000	51320000	1	51650000	51660000
1	51330000	51340000	1	51650000	51660000
1	51390000	51400000	1	51510000	51520000
1	51400000	51410000	1	51650000	51660000
1	51420000	51430000	1	51990000	52000000
1	51650000	51660000	1	51760000	51770000
1	51650000	51660000	1	52000000	52010000
1	51660000	51670000	1	52220000	52230000
1	51700000	51710000	1	51990000	52000000
1	51760000	51770000	1	52000000	52010000
1	51810000	51820000	1	52220000	52230000
1	51820000	51830000	1	51980000	51990000
1	51880000	51890000	1	52000000	52010000
1	52030000	52040000	1	52230000	52240000
1	52090000	52100000	1	52230000	52240000
1	52360000	52370000	1	52470000	52480000
1	52510000	52520000	1	52810000	52820000
1	52570000	52580000	1	52800000	52810000
1	52590000	52600000	1	53150000	53160000
1	52600000	52610000	1	52760000	52770000
1	52600000	52610000	1	52810000	52820000
1	52600000	52610000	1	53210000	53220000
1	52840000	52850000	1	53150000	53160000
1	52870000	52880000	1	53020000	53030000
1	52870000	52880000	1	53150000	53160000
1	53010000	53020000	1	53150000	53160000
1	53740000	53750000	1	53850000	53860000
1	53940000	53950000	1	54220000	54230000
1	53950000	53960000	1	54220000	54230000
1	54010000	54020000	1	54130000	54140000
1	54290000	54300000	1	54410000	54420000
1	54300000	54310000	1	54520000	54530000
1	54310000	54320000	1	54510000	54520000
1	54310000	54320000	1	54520000	54530000
1	54320000	54330000	1	54430000	54440000
1	54320000	54330000	1	54960000	54970000
1	54330000	54340000	1	54860000	54870000
1	54330000	54340000	1	55270000	55280000
1	54350000	54360000	1	54510000	54520000
1	54530000	54540000	1	54860000	54870000
1	54540000	54550000	1	54950000	54960000
1	54540000	54550000	1	55270000	55280000
1	54560000	54570000	1	54730000	54740000
1	54570000	54580000	1	54860000	54870000
1	54570000	54580000	1	54960000	54970000
1	54580000	54590000	1	54960000	54970000
1	54590000	54600000	1	54720000	54730000
1	54590000	54600000	1	54730000	54740000
1	54590000	54600000	1	54860000	54870000
1	54720000	54730000	1	54830000	54840000
1	54730000	54740000	1	54860000	54870000
1	54730000	54740000	1	54950000	54960000
1	54830000	54840000	1	54950000	54960000
1	54960000	54970000	1	55270000	55280000
1	55590000	55600000	1	56520000	56530000
1	55600000	55610000	1	55730000	55740000
1	55600000	55610000	1	55740000	55750000
1	55600000	55610000	1	55840000	55850000
1	55740000	55750000	1	56120000	56130000
1	55740000	55750000	1	56520000	56530000
1	55840000	55850000	1	56000000	56010000
1	55840000	55850000	1	56140000	56150000
1	55840000	55850000	1	56520000	56530000
1	56520000	56530000	1	56890000	56900000
1	56520000	56530000	1	57040000	57050000
1	56650000	56660000	1	56900000	56910000
1	56660000	56670000	1	57040000	57050000
1	56720000	56730000	1	57030000	57040000
1	56740000	56750000	1	56870000	56880000
1	56820000	56830000	1	57020000	57030000
1	56890000	56900000	1	57030000	57040000
1	56900000	56910000	1	57020000	57030000
1	56900000	56910000	1	57030000	57040000
1	57290000	57300000	1	57520000	57530000
1	58970000	58980000	1	59760000	59770000
1	58980000	58990000	1	59110000	59120000
1	58980000	58990000	1	59120000	59130000
1	58980000	58990000	1	59230000	59240000
1	59010000	59020000	1	59120000	59130000
1	59200000	59210000	1	60160000	60170000
1	59250000	59260000	1	59360000	59370000
1	59250000	59260000	1	59760000	59770000
1	59260000	59270000	1	59390000	59400000
1	59370000	59380000	1	59760000	59770000
1	59760000	59770000	1	60160000	60170000
1	59760000	59770000	1	60210000	60220000
1	60440000	60450000	1	61220000	61230000
1	60440000	60450000	1	61420000	61430000
1	60730000	60740000	1	61410000	61420000
1	60740000	60750000	1	61220000	61230000
1	60740000	60750000	1	61490000	61500000
1	60990000	61000000	1	61150000	61160000
1	61020000	61030000	1	61140000	61150000
1	61420000	61430000	1	61640000	61650000
1	61430000	61440000	1	61800000	61810000
1	61430000	61440000	1	61920000	61930000
1	61430000	61440000	1	62100000	62110000
1	61430000	61440000	1	62310000	62320000
1	61500000	61510000	1	62100000	62110000
1	61510000	61520000	1	61650000	61660000
1	61510000	61520000	1	61910000	61920000
1	61520000	61530000	1	61800000	61810000
1	61540000	61550000	1	61650000	61660000
1	61550000	61560000	1	61730000	61740000
1	61660000	61670000	1	61800000	61810000
1	61800000	61810000	1	61910000	61920000
1	61800000	61810000	1	62180000	62190000
1	61800000	61810000	1	62310000	62320000
1	61910000	61920000	1	62310000	62320000
1	62610000	62620000	1	62880000	62890000
1	62630000	62640000	1	62860000	62870000
1	62630000	62640000	1	63210000	63220000
1	62640000	62650000	1	62860000	62870000
1	62640000	62650000	1	62870000	62880000
1	62760000	62770000	1	62870000	62880000
1	62970000	62980000	1	63210000	63220000
1	62970000	62980000	1	63620000	63630000
1	62980000	62990000	1	63200000	63210000
1	62980000	62990000	1	63210000	63220000
1	62990000	63000000	1	63210000	63220000
1	63240000	63250000	1	63450000	63460000
1	63280000	63290000	1	63830000	63840000
1	63290000	63300000	1	63540000	63550000
1	63300000	63310000	1	63450000	63460000
1	63300000	63310000	1	63610000	63620000
1	63300000	63310000	1	63900000	63910000
1	63300000	63310000	1	63980000	63990000
1	63460000	63470000	1	63610000	63620000
1	63460000	63470000	1	63900000	63910000
1	64070000	64080000	1	64370000	64380000
1	64070000	64080000	1	64610000	64620000
1	64070000	64080000	1	64710000	64720000
1	64150000	64160000	1	64600000	64610000
1	64150000	64160000	1	64710000	64720000
1	64160000	64170000	1	64300000	64310000
1	64160000	64170000	1	64370000	64380000
1	64230000	64240000	1	64370000	64380000
1	64230000	64240000	1	64600000	64610000
1	64380000	64390000	1	64600000	64610000
1	64490000	64500000	1	64600000	64610000
1	64730000	64740000	1	64860000	64870000
1	64730000	64740000	1	64950000	64960000
1	64730000	64740000	1	65130000	65140000
1	64730000	64740000	1	65140000	65150000
1	64730000	64740000	1	65280000	65290000
1	64730000	64740000	1	65290000	65300000
1	64740000	64750000	1	65130000	65140000
1	64740000	64750000	1	65140000	65150000
1	64740000	64750000	1	65290000	65300000
1	65150000	65160000	1	65290000	65300000
1	65320000	65330000	1	66140000	66150000
1	65320000	65330000	1	66150000	66160000
1	65520000	65530000	1	65670000	65680000
1	65520000	65530000	1	65880000	65890000
1	65520000	65530000	1	66140000	66150000
1	65520000	65530000	1	66150000	66160000
1	65520000	65530000	1	66400000	66410000
1	65530000	65540000	1	65670000	65680000
1	65530000	65540000	1	66150000	66160000
1	65680000	65690000	1	65870000	65880000
1	65680000	65690000	1	65880000	65890000
1	65680000	65690000	1	65890000	65900000
1	65680000	65690000	1	66140000	66150000
1	65680000	65690000	1	66150000	66160000
1	65680000	65690000	1	66400000	66410000
1	65690000	65700000	1	66150000	66160000
1	65700000	65710000	1	65860000	65870000
1	65700000	65710000	1	65880000	65890000
1	65700000	65710000	1	66140000	66150000
1	65710000	65720000	1	65880000	65890000
1	65720000	65730000	1	65880000	65890000
1	65730000	65740000	1	65840000	65850000
1	65730000	65740000	1	65870000	65880000
1	65890000	65900000	1	66140000	66150000
1	65890000	65900000	1	66150000	66160000
1	65890000	65900000	1	66400000	66410000
1	65890000	65900000	1	66710000	66720000
1	65890000	65900000	1	66810000	66820000
1	65920000	65930000	1	66390000	66400000
1	66150000	66160000	1	66400000	66410000
1	66150000	66160000	1	66410000	66420000
1	66150000	66160000	1	66710000	66720000
1	66150000	66160000	1	66910000	66920000
1	66160000	66170000	1	66400000	66410000
1	66420000	66430000	1	66530000	66540000
1	66420000	66430000	1	66620000	66630000
1	66420000	66430000	1	66710000	66720000
1	66420000	66430000	1	66810000	66820000
1	66420000	66430000	1	66910000	66920000
1	66420000	66430000	1	67180000	67190000
1	66440000	66450000	1	66700000	66710000
1	66460000	66470000	1	66580000	66590000
1	66460000	66470000	1	66610000	66620000
1	66460000	66470000	1	66700000	66710000
1	66620000	66630000	1	66810000	66820000
1	66710000	66720000	1	66910000	66920000
1	66720000	66730000	1	66830000	66840000
1	66720000	66730000	1	66900000	66910000
1	66720000	66730000	1	66910000	66920000
1	66720000	66730000	1	67180000	67190000
1	66730000	66740000	1	66900000	66910000
1	66730000	66740000	1	67180000	67190000
1	66910000	66920000	1	67180000	67190000
1	66990000	67000000	1	67180000	67190000
1	67000000	67010000	1	67110000	67120000
1	67220000	67230000	1	67450000	67460000
1	67220000	67230000	1	67610000	67620000
1	67230000	67240000	1	67450000	67460000
1	67230000	67240000	1	67610000	67620000
1	67230000	67240000	1	67960000	67970000
1	67390000	67400000	1	67520000	67530000
1	67450000	67460000	1	67600000	67610000
1	67450000	67460000	1	67610000	67620000
1	67460000	67470000	1	67600000	67610000
1	67460000	67470000	1	67610000	67620000
1	67680000	67690000	1	67960000	67970000
1	67690000	67700000	1	67950000	67960000
1	67690000	67700000	1	67960000	67970000
1	67800000	67810000	1	67960000	67970000
1	67810000	67820000	1	67960000	67970000
1	67990000	68000000	1	68210000	68220000
1	67990000	68000000	1	68220000	68230000
1	67990000	68000000	1	68570000	68580000
1	67990000	68000000	1	68580000	68590000
1	67990000	68000000	1	68800000	68810000
1	68000000	68010000	1	68210000	68220000
1	68000000	68010000	1	68220000	68230000
1	68010000	68020000	1	68220000	68230000
1	68030000	68040000	1	68190000	68200000
1	68230000	68240000	1	68570000	68580000
1	68230000	68240000	1	68580000	68590000
1	68230000	68240000	1	68790000	68800000
1	68230000	68240000	1	68820000	68830000
1	68310000	68320000	1	68570000	68580000
1	68310000	68320000	1	68790000	68800000
1	68310000	68320000	1	68800000	68810000
1	68580000	68590000	1	68790000	68800000
1	68580000	68590000	1	68800000	68810000
1	68580000	68590000	1	68810000	68820000
1	68580000	68590000	1	68900000	68910000
1	68590000	68600000	1	68790000	68800000
1	69590000	69600000	1	70200000	70210000
1	69930000	69940000	1	70190000	70200000
1	70030000	70040000	1	70170000	70180000
1	70030000	70040000	1	70190000	70200000
1	70220000	70230000	1	70380000	70390000
1	70260000	70270000	1	70440000	70450000
1	70590000	70600000	1	70970000	70980000
1	70600000	70610000	1	70950000	70960000
1	70650000	70660000	1	70810000	70820000
1	70670000	70680000	1	71540000	71550000
1	70680000	70690000	1	70810000	70820000
1	70680000	70690000	1	70870000	70880000
1	70990000	71000000	1	71510000	71520000
1	71000000	71010000	1	71510000	71520000
1	71150000	71160000	1	71510000	71520000
1	71550000	71560000	1	71900000	71910000
1	71550000	71560000	1	71990000	72000000
1	71550000	71560000	1	72500000	72510000
1	71550000	71560000	1	72530000	72540000
1	71650000	71660000	1	71980000	71990000
1	71650000	71660000	1	71990000	72000000
1	71660000	71670000	1	71970000	71980000
1	71660000	71670000	1	71980000	71990000
1	71660000	71670000	1	72500000	72510000
1	71690000	71700000	1	71840000	71850000
1	71830000	71840000	1	71940000	71950000
1	72020000	72030000	1	72820000	72830000
1	72050000	72060000	1	72500000	72510000
1	72050000	72060000	1	72740000	72750000
1	72050000	72060000	1	72820000	72830000
1	72290000	72300000	1	72410000	72420000
1	72640000	72650000	1	73090000	73100000
1	72650000	72660000	1	72820000	72830000
1	75230000	75240000	1	75660000	75670000
1	75230000	75240000	1	75670000	75680000
1	75240000	75250000	1	75660000	75670000
1	75240000	75250000	1	76090000	76100000
1	75710000	75720000	1	76090000	76100000
1	75710000	75720000	1	76100000	76110000
1	75720000	75730000	1	76090000	76100000
1	75730000	75740000	1	76090000	76100000
1	75730000	75740000	1	76100000	76110000
1	76450000	76460000	1	76610000	76620000
1	76450000	76460000	1	76790000	76800000
1	76610000	76620000	1	77050000	77060000
1	76610000	76620000	1	77590000	77600000
1	76610000	76620000	1	77600000	77610000
1	76620000	76630000	1	76760000	76770000
1	76620000	76630000	1	76790000	76800000
1	76620000	76630000	1	77360000	77370000
1	76790000	76800000	1	77330000	77340000
1	76790000	76800000	1	77590000	77600000
1	76800000	76810000	1	77050000	77060000
1	77350000	77360000	1	78150000	78160000
1	77600000	77610000	1	78570000	78580000
1	77610000	77620000	1	77750000	77760000
1	77610000	77620000	1	78000000	78010000
1	77610000	77620000	1	78150000	78160000
1	77610000	77620000	1	78370000	78380000
1	77610000	77620000	1	78570000	78580000
1	77680000	77690000	1	77830000	77840000
1	77680000	77690000	1	77860000	77870000
1	77680000	77690000	1	78000000	78010000
1	77740000	77750000	1	77860000	77870000
1	77740000	77750000	1	78150000	78160000
1	77750000	77760000	1	77990000	78000000
1	77860000	77870000	1	77980000	77990000
1	78000000	78010000	1	78120000	78130000
1	78000000	78010000	1	78150000	78160000
1	78000000	78010000	1	78260000	78270000
1	78000000	78010000	1	78360000	78370000
1	78000000	78010000	1	78580000	78590000
1	78010000	78020000	1	78120000	78130000
1	78010000	78020000	1	78150000	78160000
1	78150000	78160000	1	78360000	78370000
1	78150000	78160000	1	78570000	78580000
1	78400000	78410000	1	78590000	78600000
1	78440000	78450000	1	78570000	78580000
1	78600000	78610000	1	79060000	79070000
1	78600000	78610000	1	79070000	79080000
1	78600000	78610000	1	79140000	79150000
1	78610000	78620000	1	79060000	79070000
1	79290000	79300000	1	79790000	79800000
1	79300000	79310000	1	79820000	79830000
1	83240000	83250000	1	83960000	83970000
1	83960000	83970000	1	84320000	84330000
1	84360000	84370000	1	84470000	84480000
1	84370000	84380000	1	84580000	84590000
1	84370000	84380000	1	84900000	84910000
1	84370000	84380000	1	85080000	85090000
1	84370000	84380000	1	85220000	85230000
1	84380000	84390000	1	84570000	84580000
1	84390000	84400000	1	84570000	84580000
1	84390000	84400000	1	84580000	84590000
1	84390000	84400000	1	84720000	84730000
1	84460000	84470000	1	84570000	84580000
1	84460000	84470000	1	84580000	84590000
1	84470000	84480000	1	85080000	85090000
1	84600000	84610000	1	84710000	84720000
1	84600000	84610000	1	84890000	84900000
1	84600000	84610000	1	85080000	85090000
1	84600000	84610000	1	85230000	85240000
1	84600000	84610000	1	85400000	85410000
1	84610000	84620000	1	84760000	84770000
1	84610000	84620000	1	84890000	84900000
1	84640000	84650000	1	84760000	84770000
1	84760000	84770000	1	84890000	84900000
1	84900000	84910000	1	85080000	85090000
1	84900000	84910000	1	85090000	85100000
1	84900000	84910000	1	85220000	85230000
1	84900000	84910000	1	85390000	85400000
1	84930000	84940000	1	85070000	85080000
1	84960000	84970000	1	85080000	85090000
1	85080000	85090000	1	85220000	85230000
1	85110000	85120000	1	85220000	85230000
1	85240000	85250000	1	85400000	85410000
1	85400000	85410000	1	85710000	85720000
1	85400000	85410000	1	85720000	85730000
1	85410000	85420000	1	85710000	85720000
1	85760000	85770000	1	86150000	86160000
1	85760000	85770000	1	86160000	86170000
1	85770000	85780000	1	86480000	86490000
1	85770000	85780000	1	86490000	86500000
1	85790000	85800000	1	86150000	86160000
1	86840000	86850000	1	86970000	86980000
1	86840000	86850000	1	87160000	87170000
1	86970000	86980000	1	87150000	87160000
1	86970000	86980000	1	87410000	87420000
1	86980000	86990000	1	87140000	87150000
1	86980000	86990000	1	87150000	87160000
1	87160000	87170000	1	87550000	87560000
1	87170000	87180000	1	87430000	87440000
1	87290000	87300000	1	87430000	87440000
1	87290000	87300000	1	87540000	87550000
1	87300000	87310000	1	87430000	87440000
1	87580000	87590000	1	88530000	88540000
1	87590000	87600000	1	87750000	87760000
1	87590000	87600000	1	88410000	88420000
1	87590000	87600000	1	88420000	88430000
1	87600000	87610000	1	87780000	87790000
1	87600000	87610000	1	88410000	88420000
1	87760000	87770000	1	88410000	88420000
1	87760000	87770000	1	88760000	88770000
1	87770000	87780000	1	88410000	88420000
1	87790000	87800000	1	87990000	88000000
1	87800000	87810000	1	87930000	87940000
1	88640000	88650000	1	88760000	88770000
1	88640000	88650000	1	88770000	88780000
1	88640000	88650000	1	89010000	89020000
1	88760000	88770000	1	89010000	89020000
1	88780000	88790000	1	88930000	88940000
1	88860000	88870000	1	89010000	89020000
1	89120000	89130000	1	89330000	89340000
1	89120000	89130000	1	89340000	89350000
1	89130000	89140000	1	89340000	89350000
1	89440000	89450000	1	89610000	89620000
1	89440000	89450000	1	89820000	89830000
1	89440000	89450000	1	89920000	89930000
1	89450000	89460000	1	89820000	89830000
1	89450000	89460000	1	89920000	89930000
1	89450000	89460000	1	90060000	90070000
1	89450000	89460000	1	90220000	90230000
1	89450000	89460000	1	90450000	90460000
1	89460000	89470000	1	89820000	89830000
1	89480000	89490000	1	89610000	89620000
1	89510000	89520000	1	89890000	89900000
1	89820000	89830000	1	90220000	90230000
1	89820000	89830000	1	90230000	90240000
1	89930000	89940000	1	90230000	90240000
1	89940000	89950000	1	90060000	90070000
1	89940000	89950000	1	90220000	90230000
1	89940000	89950000	1	90230000	90240000
1	89940000	89950000	1	90450000	90460000
1	90060000	90070000	1	90210000	90220000
1	90070000	90080000	1	90220000	90230000
1	90070000	90080000	1	90450000	90460000
1	90080000	90090000	1	90210000	90220000
1	90100000	90110000	1	90220000	90230000
1	90100000	90110000	1	90450000	90460000
1	90250000	90260000	1	90450000	90460000
1	90260000	90270000	1	90440000	90450000
1	90260000	90270000	1	90450000	90460000
1	90270000	90280000	1	90450000	90460000
1	90300000	90310000	1	90410000	90420000
1	90580000	90590000	1	91040000	91050000
1	90580000	90590000	1	91420000	91430000
1	90590000	90600000	1	91280000	91290000
1	91040000	91050000	1	91420000	91430000
1	91040000	91050000	1	91620000	91630000
1	91040000	91050000	1	91860000	91870000
1	91160000	91170000	1	91290000	91300000
1	91190000	91200000	1	91310000	91320000
1	91190000	91200000	1	91420000	91430000
1	91310000	91320000	1	91420000	91430000
1	91310000	91320000	1	91480000	91490000
1	91420000	91430000	1	91620000	91630000
1	91480000	91490000	1	91620000	91630000
1	91630000	91640000	1	92390000	92400000
1	91740000	91750000	1	91860000	91870000
1	91740000	91750000	1	92380000	92390000
1	91740000	91750000	1	92390000	92400000
1	91970000	91980000	1	92380000	92390000
1	91970000	91980000	1	92390000	92400000
1	91970000	91980000	1	92760000	92770000
1	91980000	91990000	1	92380000	92390000
1	92390000	92400000	1	92750000	92760000
1	92460000	92470000	1	92750000	92760000
1	92460000	92470000	1	93080000	93090000
1	92460000	92470000	1	93300000	93310000
1	92460000	92470000	1	93460000	93470000
1	92540000	92550000	1	92750000	92760000
1	92550000	92560000	1	93460000	93470000
1	92760000	92770000	1	93460000	93470000
1	92770000	92780000	1	93080000	93090000
1	92770000	92780000	1	93210000	93220000
1	92770000	92780000	1	93280000	93290000
1	92770000	92780000	1	93310000	93320000
1	92790000	92800000	1	93460000	93470000
1	93200000	93210000	1	93430000	93440000
1	93210000	93220000	1	93440000	93450000
1	93210000	93220000	1	93460000	93470000
1	93300000	93310000	1	93530000	93540000
1	93300000	93310000	1	93640000	93650000
1	93310000	93320000	1	93450000	93460000
1	93310000	93320000	1	93460000	93470000
1	93320000	93330000	1	93440000	93450000
1	93320000	93330000	1	93450000	93460000
1	93320000	93330000	1	94300000	94310000
1	93460000	93470000	1	94310000	94320000
1	93780000	93790000	1	94300000	94310000
1	93780000	93790000	1	94330000	94340000
1	93900000	93910000	1	94080000	94090000
1	93900000	93910000	1	94300000	94310000
1	93910000	93920000	1	94270000	94280000
1	94080000	94090000	1	94280000	94290000
1	94090000	94100000	1	94280000	94290000
1	94090000	94100000	1	94290000	94300000
1	94490000	94500000	1	94800000	94810000
1	94490000	94500000	1	94920000	94930000
1	94510000	94520000	1	94790000	94800000
1	94520000	94530000	1	94790000	94800000
1	94520000	94530000	1	94800000	94810000
1	94520000	94530000	1	94920000	94930000
1	94520000	94530000	1	95270000	95280000
1	94530000	94540000	1	94790000	94800000
1	94800000	94810000	1	94920000	94930000
1	94800000	94810000	1	95260000	95270000
1	94870000	94880000	1	95500000	95510000
1	94880000	94890000	1	95390000	95400000
1	94940000	94950000	1	95500000	95510000
1	94980000	94990000	1	95260000	95270000
1	94980000	94990000	1	95270000	95280000
1	94980000	94990000	1	95510000	95520000
1	94990000	95000000	1	95680000	95690000
1	95310000	95320000	1	95500000	95510000
1	95310000	95320000	1	95510000	95520000
1	95310000	95320000	1	95700000	95710000
1	95320000	95330000	1	95490000	95500000
1	95320000	95330000	1	95500000	95510000
1	95380000	95390000	1	95490000	95500000
1	95380000	95390000	1	95500000	95510000
1	95540000	95550000	1	95690000	95700000
1	95540000	95550000	1	95700000	95710000
1	95550000	95560000	1	95690000	95700000
1	95560000	95570000	1	95690000	95700000
1	95770000	95780000	1	95920000	95930000
1	95770000	95780000	1	95990000	96000000
1	96410000	96420000	1	97140000	97150000
1	96410000	96420000	1	97300000	97310000
1	96410000	96420000	1	97410000	97420000
1	96690000	96700000	1	96970000	96980000
1	96690000	96700000	1	97140000	97150000
1	96690000	96700000	1	97300000	97310000
1	96950000	96960000	1	97600000	97610000
1	96970000	96980000	1	97150000	97160000
1	96970000	96980000	1	97300000	97310000
1	96970000	96980000	1	97420000	97430000
1	96980000	96990000	1	97180000	97190000
1	97000000	97010000	1	97150000	97160000
1	97150000	97160000	1	97300000	97310000
1	97510000	97520000	1	97970000	97980000
1	97510000	97520000	1	98000000	98010000
1	97600000	97610000	1	97710000	97720000
1	97600000	97610000	1	97880000	97890000
1	97600000	97610000	1	97970000	97980000
1	97600000	97610000	1	98000000	98010000
1	97600000	97610000	1	98390000	98400000
1	97600000	97610000	1	98520000	98530000
1	97650000	97660000	1	97800000	97810000
1	97710000	97720000	1	97990000	98000000
1	97990000	98000000	1	98520000	98530000
1	98240000	98250000	1	98380000	98390000
1	98360000	98370000	1	98500000	98510000
1	98390000	98400000	1	98500000	98510000
1	98460000	98470000	1	98930000	98940000
1	98520000	98530000	1	98930000	98940000
1	99210000	99220000	1	99640000	99650000
1	99220000	99230000	1	99940000	99950000
1	99220000	99230000	1	100180000	100190000
1	99260000	99270000	1	99930000	99940000
1	99640000	99650000	1	99940000	99950000
1	99640000	99650000	1	100150000	100160000
1	99640000	99650000	1	100180000	100190000
1	100270000	100280000	1	100490000	100500000
1	100270000	100280000	1	100590000	100600000
1	100270000	100280000	1	100720000	100730000
1	100270000	100280000	1	100910000	100920000
1	100270000	100280000	1	100920000	100930000
1	100300000	100310000	1	100490000	100500000
1	100430000	100440000	1	100590000	100600000
1	100490000	100500000	1	100720000	100730000
1	100490000	100500000	1	100920000	100930000
1	100490000	100500000	1	101340000	101350000
1	100590000	100600000	1	100720000	100730000
1	100590000	100600000	1	100920000	100930000
1	100920000	100930000	1	101320000	101330000
1	100920000	100930000	1	101330000	101340000
1	100920000	100930000	1	101750000	101760000
1	100930000	100940000	1	101320000	101330000
1	100930000	100940000	1	101330000	101340000
1	101080000	101090000	1	101320000	101330000
1	101380000	101390000	1	101700000	101710000
1	101380000	101390000	1	101750000	101760000
1	101390000	101400000	1	101830000	101840000
1	101970000	101980000	1	102900000	102910000
1	102280000	102290000	1	102900000	102910000
1	103420000	103430000	1	104040000	104050000
1	103540000	103550000	1	104070000	104080000
1	103560000	103570000	1	104040000	104050000
1	103590000	103600000	1	104030000	104040000
1	107790000	107800000	1	108070000	108080000
1	107790000	107800000	1	108290000	108300000
1	107820000	107830000	1	108070000	108080000
1	107820000	107830000	1	108280000	108290000
1	107970000	107980000	1	108290000	108300000
1	108310000	108320000	1	108660000	108670000
1	108310000	108320000	1	108670000	108680000
1	108320000	108330000	1	108660000	108670000
1	108320000	108330000	1	108670000	108680000
1	108330000	108340000	1	108660000	108670000
1	108750000	108760000	1	109050000	109060000
1	108750000	108760000	1	109180000	109190000
1	108750000	108760000	1	109260000	109270000
1	109050000	109060000	1	109180000	109190000
1	109050000	109060000	1	109650000	109660000
1	109050000	109060000	1	109940000	109950000
1	109100000	109110000	1	109440000	109450000
1	109230000	109240000	1	109360000	109370000
1	109260000	109270000	1	109370000	109380000
1	109260000	109270000	1	109430000	109440000
1	109290000	109300000	1	109430000	109440000
1	109360000	109370000	1	109620000	109630000
1	109360000	109370000	1	109650000	109660000
1	109360000	109370000	1	109940000	109950000
1	109470000	109480000	1	109940000	109950000
1	109490000	109500000	1	109620000	109630000
1	109490000	109500000	1	109650000	109660000
1	109650000	109660000	1	109800000	109810000
1	109650000	109660000	1	109940000	109950000
1	109740000	109750000	1	109940000	109950000
1	109740000	109750000	1	110310000	110320000
1	109810000	109820000	1	109930000	109940000
1	109850000	109860000	1	110420000	110430000
1	109950000	109960000	1	110070000	110080000
1	110080000	110090000	1	110190000	110200000
1	110080000	110090000	1	110310000	110320000
1	110080000	110090000	1	110520000	110530000
1	110090000	110100000	1	110310000	110320000
1	110180000	110190000	1	110310000	110320000
1	110180000	110190000	1	110520000	110530000
1	110190000	110200000	1	110520000	110530000
1	110310000	110320000	1	110420000	110430000
1	110310000	110320000	1	110520000	110530000
1	110320000	110330000	1	110520000	110530000
1	110330000	110340000	1	110450000	110460000
1	110590000	110600000	1	111000000	111010000
1	110730000	110740000	1	111000000	111010000
1	110730000	110740000	1	111160000	111170000
1	110740000	110750000	1	110850000	110860000
1	110740000	110750000	1	111000000	111010000
1	110740000	110750000	1	111010000	111020000
1	110740000	110750000	1	111320000	111330000
1	110840000	110850000	1	111030000	111040000
1	110850000	110860000	1	111000000	111010000
1	111060000	111070000	1	111170000	111180000
1	111060000	111070000	1	111310000	111320000
1	111060000	111070000	1	111320000	111330000
1	111070000	111080000	1	111310000	111320000
1	111160000	111170000	1	111300000	111310000
1	111160000	111170000	1	111310000	111320000
1	111160000	111170000	1	111320000	111330000
1	111170000	111180000	1	111300000	111310000
1	111170000	111180000	1	111310000	111320000
1	111760000	111770000	1	111870000	111880000
1	111760000	111770000	1	111940000	111950000
1	112010000	112020000	1	112550000	112560000
1	112020000	112030000	1	112300000	112310000
1	112020000	112030000	1	112520000	112530000
1	112030000	112040000	1	112190000	112200000
1	112050000	112060000	1	112180000	112190000
1	112050000	112060000	1	112190000	112200000
1	112160000	112170000	1	112290000	112300000
1	112190000	112200000	1	112300000	112310000
1	112330000	112340000	1	112520000	112530000
1	112330000	112340000	1	112550000	112560000
1	112330000	112340000	1	112890000	112900000
1	112400000	112410000	1	112520000	112530000
1	112920000	112930000	1	113030000	113040000
1	112920000	112930000	1	113150000	113160000
1	112920000	112930000	1	113240000	113250000
1	112920000	112930000	1	113340000	113350000
1	112920000	112930000	1	113580000	113590000
1	112930000	112940000	1	113240000	113250000
1	112930000	112940000	1	113340000	113350000
1	113010000	113020000	1	113240000	113250000
1	113010000	113020000	1	113590000	113600000
1	113030000	113040000	1	113340000	113350000
1	113040000	113050000	1	113150000	113160000
1	113040000	113050000	1	113240000	113250000
1	113040000	113050000	1	113580000	113590000
1	113050000	113060000	1	113210000	113220000
1	113150000	113160000	1	113580000	113590000
1	113260000	113270000	1	113490000	113500000
1	113260000	113270000	1	113580000	113590000
1	113260000	113270000	1	114220000	114230000
1	113340000	113350000	1	113500000	113510000
1	113340000	113350000	1	113580000	113590000
1	113350000	113360000	1	113500000	113510000
1	113410000	113420000	1	113570000	113580000
1	113410000	113420000	1	113580000	113590000
1	113420000	113430000	1	113570000	113580000
1	113420000	113430000	1	113580000	113590000
1	113420000	113430000	1	114210000	114220000
1	113670000	113680000	1	114210000	114220000
1	113670000	113680000	1	114220000	114230000
1	113680000	113690000	1	113990000	114000000
1	113680000	113690000	1	114220000	114230000
1	113920000	113930000	1	114210000	114220000
1	114340000	114350000	1	115110000	115120000
1	114350000	114360000	1	114460000	114470000
1	114370000	114380000	1	114490000	114500000
1	114370000	114380000	1	114820000	114830000
1	114380000	114390000	1	114820000	114830000
1	114520000	114530000	1	114810000	114820000
1	114520000	114530000	1	114820000	114830000
1	114530000	114540000	1	114810000	114820000
1	114880000	114890000	1	115590000	115600000
1	114890000	114900000	1	115100000	115110000
1	114890000	114900000	1	115210000	115220000
1	115120000	115130000	1	115250000	115260000
1	115520000	115530000	1	116130000	116140000
1	115670000	115680000	1	116310000	116320000
1	115680000	115690000	1	116010000	116020000
1	115680000	115690000	1	116130000	116140000
1	115680000	115690000	1	116140000	116150000
1	115680000	115690000	1	116660000	116670000
1	115710000	115720000	1	115840000	115850000
1	115720000	115730000	1	115870000	115880000
1	116340000	116350000	1	116660000	116670000
1	116350000	116360000	1	116520000	116530000
1	116350000	116360000	1	116560000	116570000
1	116350000	116360000	1	117030000	117040000
1	116350000	116360000	1	117040000	117050000
1	116380000	116390000	1	116520000	116530000
1	116680000	116690000	1	117030000	117040000
1	116680000	116690000	1	117040000	117050000
1	116690000	116700000	1	116900000	116910000
1	116690000	116700000	1	117020000	117030000
1	116690000	116700000	1	117030000	117040000
1	116700000	116710000	1	116850000	116860000
1	116720000	116730000	1	116880000	116890000
1	116720000	116730000	1	117590000	117600000
1	116900000	116910000	1	117020000	117030000
1	117110000	117120000	1	117590000	117600000
1	117120000	117130000	1	117820000	117830000
1	117260000	117270000	1	117590000	117600000
1	117260000	117270000	1	117680000	117690000
1	117270000	117280000	1	117580000	117590000
1	117270000	117280000	1	117590000	117600000
1	117270000	117280000	1	117670000	117680000
1	117270000	117280000	1	117820000	117830000
1	117280000	117290000	1	117420000	117430000
1	117280000	117290000	1	117590000	117600000
1	117390000	117400000	1	117560000	117570000
1	117390000	117400000	1	117590000	117600000
1	117390000	117400000	1	117810000	117820000
1	117610000	117620000	1	117820000	117830000
1	117610000	117620000	1	117900000	117910000
1	117610000	117620000	1	118050000	118060000
1	117610000	117620000	1	118290000	118300000
1	117610000	117620000	1	118450000	118460000
1	117670000	117680000	1	117820000	117830000
1	117670000	117680000	1	117910000	117920000
1	117670000	117680000	1	118050000	118060000
1	117830000	117840000	1	118300000	118310000
1	117840000	117850000	1	118300000	118310000
1	117880000	117890000	1	118030000	118040000
1	117910000	117920000	1	118040000	118050000
1	118050000	118060000	1	118290000	118300000
1	118050000	118060000	1	118300000	118310000
1	118050000	118060000	1	118430000	118440000
1	118060000	118070000	1	118290000	118300000
1	118070000	118080000	1	118290000	118300000
1	118080000	118090000	1	118200000	118210000
1	118080000	118090000	1	118430000	118440000
1	118690000	118700000	1	119550000	119560000
1	120090000	120100000	1	120210000	120220000
1	120150000	120160000	1	120280000	120290000
1	120220000	120230000	1	120340000	120350000
1	120280000	120290000	1	120480000	120490000
1	120280000	120290000	1	120510000	120520000
1	120290000	120300000	1	120420000	120430000
1	121180000	121190000	1	121300000	121310000
1	144530000	144540000	1	145010000	145020000
1	144530000	144540000	1	145040000	145050000
1	144870000	144880000	1	145100000	145110000
1	144910000	144920000	1	145060000	145070000
1	144920000	144930000	1	145030000	145040000
1	144920000	144930000	1	145060000	145070000
1	145420000	145430000	1	145540000	145550000
1	145420000	145430000	1	145550000	145560000
1	145420000	145430000	1	145580000	145590000
1	146550000	146560000	1	146710000	146720000
1	146620000	146630000	1	146730000	146740000
1	146630000	146640000	1	146860000	146870000
1	146720000	146730000	1	146860000	146870000
1	146740000	146750000	1	147100000	147110000
1	146740000	146750000	1	147360000	147370000
1	146740000	146750000	1	147370000	147380000
1	146750000	146760000	1	146860000	146870000
1	146750000	146760000	1	147100000	147110000
1	146750000	146760000	1	147360000	147370000
1	146950000	146960000	1	147360000	147370000
1	146960000	146970000	1	147090000	147100000
1	146960000	146970000	1	147100000	147110000
1	146960000	146970000	1	147350000	147360000
1	146960000	146970000	1	147360000	147370000
1	146970000	146980000	1	147100000	147110000
1	147100000	147110000	1	147360000	147370000
1	147190000	147200000	1	147350000	147360000
1	149870000	149880000	1	150030000	150040000
1	149870000	149880000	1	150160000	150170000
1	149910000	149920000	1	150020000	150030000
1	149930000	149940000	1	150150000	150160000
1	150040000	150050000	1	150150000	150160000
1	150050000	150060000	1	150500000	150510000
1	150220000	150230000	1	150330000	150340000
1	150220000	150230000	1	150490000	150500000
1	150230000	150240000	1	150590000	150600000
1	150510000	150520000	1	150780000	150790000
1	150780000	150790000	1	150950000	150960000
1	150840000	150850000	1	150950000	150960000
1	150990000	151000000	1	151120000	151130000
1	150990000	151000000	1	151130000	151140000
1	150990000	151000000	1	151220000	151230000
1	151000000	151010000	1	151120000	151130000
1	151000000	151010000	1	151150000	151160000
1	151070000	151080000	1	151220000	151230000
1	151150000	151160000	1	151710000	151720000
1	151160000	151170000	1	151310000	151320000
1	151160000	151170000	1	151370000	151380000
1	151230000	151240000	1	151360000	151370000
1	151260000	151270000	1	151370000	151380000
1	151410000	151420000	1	151520000	151530000
1	151410000	151420000	1	151560000	151570000
1	151410000	151420000	1	151700000	151710000
1	151500000	151510000	1	151700000	151710000
1	151530000	151540000	1	151980000	151990000
1	151560000	151570000	1	151700000	151710000
1	151660000	151670000	1	151850000	151860000
1	151710000	151720000	1	151850000	151860000
1	151860000	151870000	1	151970000	151980000
1	152020000	152030000	1	152150000	152160000
1	152020000	152030000	1	152420000	152430000
1	152030000	152040000	1	152320000	152330000
1	152160000	152170000	1	152410000	152420000
1	152170000	152180000	1	152320000	152330000
1	152320000	152330000	1	152430000	152440000
1	152630000	152640000	1	152840000	152850000
1	152630000	152640000	1	153000000	153010000
1	152630000	152640000	1	153190000	153200000
1	152840000	152850000	1	153000000	153010000
1	152840000	152850000	1	153190000	153200000
1	152880000	152890000	1	153000000	153010000
1	152880000	152890000	1	153200000	153210000
1	153000000	153010000	1	153190000	153200000
1	153310000	153320000	1	153450000	153460000
1	153310000	153320000	1	153460000	153470000
1	153320000	153330000	1	153450000	153460000
1	153320000	153330000	1	153460000	153470000
1	153320000	153330000	1	153550000	153560000
1	153480000	153490000	1	153600000	153610000
1	153480000	153490000	1	153630000	153640000
1	153480000	153490000	1	153730000	153740000
1	153480000	153490000	1	153950000	153960000
1	153540000	153550000	1	153730000	153740000
1	153640000	153650000	1	153750000	153760000
1	153640000	153650000	1	153950000	153960000
1	153770000	153780000	1	153920000	153930000
1	153770000	153780000	1	153940000	153950000
1	153780000	153790000	1	153890000	153900000
1	153780000	153790000	1	153920000	153930000
1	153780000	153790000	1	153940000	153950000
1	154150000	154160000	1	155140000	155150000
1	154160000	154170000	1	154520000	154530000
1	154190000	154200000	1	154530000	154540000
1	154290000	154300000	1	154440000	154450000
1	154300000	154310000	1	154410000	154420000
1	154300000	154310000	1	154440000	154450000
1	154300000	154310000	1	154520000	154530000
1	154440000	154450000	1	155140000	155150000
1	154450000	154460000	1	154630000	154640000
1	154450000	154460000	1	154850000	154860000
1	154450000	154460000	1	155030000	155040000
1	154520000	154530000	1	154630000	154640000
1	154530000	154540000	1	154850000	154860000
1	154540000	154550000	1	154740000	154750000
1	154540000	154550000	1	155140000	155150000
1	154630000	154640000	1	154850000	154860000
1	154740000	154750000	1	154850000	154860000
1	154840000	154850000	1	155000000	155010000
1	154840000	154850000	1	155030000	155040000
1	154920000	154930000	1	155030000	155040000
1	154930000	154940000	1	155110000	155120000
1	154930000	154940000	1	155140000	155150000
1	155010000	155020000	1	155140000	155150000
1	155010000	155020000	1	155560000	155570000
1	155170000	155180000	1	155280000	155290000
1	155210000	155220000	1	155560000	155570000
1	155220000	155230000	1	155700000	155710000
1	155340000	155350000	1	155460000	155470000
1	155550000	155560000	1	155690000	155700000
1	155580000	155590000	1	155700000	155710000
1	155720000	155730000	1	155860000	155870000
1	155830000	155840000	1	155950000	155960000
1	155900000	155910000	1	156030000	156040000
1	156060000	156070000	1	156190000	156200000
1	156090000	156100000	1	156200000	156210000
1	156350000	156360000	1	156480000	156490000
1	156350000	156360000	1	156570000	156580000
1	156420000	156430000	1	156560000	156570000
1	156450000	156460000	1	156560000	156570000
1	156540000	156550000	1	156650000	156660000
1	156690000	156700000	1	156820000	156830000
1	156690000	156700000	1	156850000	156860000
1	156870000	156880000	1	157040000	157050000
1	156880000	156890000	1	157030000	157040000
1	156880000	156890000	1	157040000	157050000
1	156890000	156900000	1	157040000	157050000
1	157140000	157150000	1	157350000	157360000
1	157140000	157150000	1	157460000	157470000
1	157150000	157160000	1	157340000	157350000
1	157150000	157160000	1	157450000	157460000
1	157150000	157160000	1	157460000	157470000
1	157170000	157180000	1	157340000	157350000
1	157170000	157180000	1	157450000	157460000
1	157340000	157350000	1	157460000	157470000
1	157340000	157350000	1	157470000	157480000
1	157550000	157560000	1	157910000	157920000
1	157550000	157560000	1	158090000	158100000
1	157930000	157940000	1	158070000	158080000
1	157930000	157940000	1	158080000	158090000
1	157930000	157940000	1	158090000	158100000
1	157930000	157940000	1	158460000	158470000
1	157940000	157950000	1	158070000	158080000
1	157940000	157950000	1	158080000	158090000
1	158160000	158170000	1	158460000	158470000
1	158170000	158180000	1	158460000	158470000
1	158170000	158180000	1	158470000	158480000
1	158170000	158180000	1	158490000	158500000
1	158170000	158180000	1	158960000	158970000
1	158170000	158180000	1	159040000	159050000
1	158460000	158470000	1	159040000	159050000
1	158470000	158480000	1	158960000	158970000
1	159110000	159120000	1	159760000	159770000
1	159110000	159120000	1	159850000	159860000
1	159130000	159140000	1	159970000	159980000
1	159180000	159190000	1	159760000	159770000
1	159180000	159190000	1	159850000	159860000
1	159750000	159760000	1	159860000	159870000
1	159760000	159770000	1	159970000	159980000
1	159760000	159770000	1	160000000	160010000
1	159760000	159770000	1	160360000	160370000
1	159860000	159870000	1	159980000	159990000
1	159900000	159910000	1	160010000	160020000
1	159900000	159910000	1	160050000	160060000
1	159900000	159910000	1	160340000	160350000
1	160050000	160060000	1	160160000	160170000
1	160070000	160080000	1	160190000	160200000
1	160070000	160080000	1	160220000	160230000
1	160070000	160080000	1	160340000	160350000
1	160070000	160080000	1	161010000	161020000
1	160160000	160170000	1	160340000	160350000
1	160220000	160230000	1	160340000	160350000
1	160390000	160400000	1	160940000	160950000
1	160400000	160410000	1	160570000	160580000
1	160690000	160700000	1	160930000	160940000
1	160690000	160700000	1	160950000	160960000
1	160690000	160700000	1	161060000	161070000
1	160690000	160700000	1	161090000	161100000
1	160790000	160800000	1	160920000	160930000
1	161130000	161140000	1	161260000	161270000
1	161160000	161170000	1	161270000	161280000
1	161160000	161170000	1	161340000	161350000
1	161190000	161200000	1	161340000	161350000
1	161450000	161460000	1	161700000	161710000
1	161450000	161460000	1	161710000	161720000
1	161740000	161750000	1	162460000	162470000
1	161750000	161760000	1	162000000	162010000
1	161760000	161770000	1	162000000	162010000
1	161760000	161770000	1	162010000	162020000
1	161760000	161770000	1	162240000	162250000
1	161760000	161770000	1	162360000	162370000
1	161830000	161840000	1	162000000	162010000
1	162020000	162030000	1	162240000	162250000
1	162020000	162030000	1	162350000	162360000
1	162020000	162030000	1	162360000	162370000
1	162030000	162040000	1	162180000	162190000
1	162030000	162040000	1	162350000	162360000
1	162060000	162070000	1	162180000	162190000
1	162590000	162600000	1	162740000	162750000
1	162810000	162820000	1	163280000	163290000
1	162820000	162830000	1	163130000	163140000
1	162820000	162830000	1	163140000	163150000
1	162820000	162830000	1	163270000	163280000
1	162820000	162830000	1	163280000	163290000
1	162830000	162840000	1	163130000	163140000
1	162830000	162840000	1	163140000	163150000
1	162830000	162840000	1	163280000	163290000
1	162840000	162850000	1	163130000	163140000
1	162840000	162850000	1	163140000	163150000
1	163320000	163330000	1	163990000	164000000
1	163330000	163340000	1	163780000	163790000
1	163780000	163790000	1	164570000	164580000
1	163780000	163790000	1	164750000	164760000
1	164120000	164130000	1	165040000	165050000
1	164390000	164400000	1	164880000	164890000
1	164390000	164400000	1	165040000	165050000
1	164410000	164420000	1	164750000	164760000
1	164530000	164540000	1	164670000	164680000
1	164590000	164600000	1	164730000	164740000
1	164750000	164760000	1	165040000	165050000
1	164770000	164780000	1	164880000	164890000
1	164770000	164780000	1	165040000	165050000
1	164880000	164890000	1	165010000	165020000
1	164880000	164890000	1	165040000	165050000
1	165090000	165100000	1	165340000	165350000
1	165100000	165110000	1	165330000	165340000
1	165100000	165110000	1	165340000	165350000
1	165100000	165110000	1	165540000	165550000
1	165110000	165120000	1	165330000	165340000
1	165110000	165120000	1	165550000	165560000
1	165350000	165360000	1	165550000	165560000
1	165350000	165360000	1	165880000	165890000
1	165360000	165370000	1	165550000	165560000
1	165360000	165370000	1	165560000	165570000
1	165360000	165370000	1	165670000	165680000
1	165360000	165370000	1	165870000	165880000
1	165360000	165370000	1	165880000	165890000
1	165370000	165380000	1	165550000	165560000
1	165550000	165560000	1	166440000	166450000
1	165560000	165570000	1	165880000	165890000
1	165680000	165690000	1	165880000	165890000
1	165680000	165690000	1	166440000	166450000
1	165690000	165700000	1	165850000	165860000
1	165890000	165900000	1	166410000	166420000
1	165900000	165910000	1	166440000	166450000
1	166800000	166810000	1	166940000	166950000
1	166800000	166810000	1	167030000	167040000
1	166800000	166810000	1	167180000	167190000
1	166800000	166810000	1	167510000	167520000
1	166860000	166870000	1	167020000	167030000
1	166860000	166870000	1	167030000	167040000
1	166870000	166880000	1	167020000	167030000
1	166870000	166880000	1	167180000	167190000
1	166870000	166880000	1	167410000	167420000
1	166870000	166880000	1	167510000	167520000
1	166870000	166880000	1	167640000	167650000
1	166940000	166950000	1	167180000	167190000
1	167030000	167040000	1	167190000	167200000
1	167030000	167040000	1	167240000	167250000
1	167030000	167040000	1	167410000	167420000
1	167030000	167040000	1	167500000	167510000
1	167030000	167040000	1	167510000	167520000
1	167030000	167040000	1	167520000	167530000
1	167040000	167050000	1	167180000	167190000
1	167040000	167050000	1	167400000	167410000
1	167040000	167050000	1	167640000	167650000
1	167200000	167210000	1	167510000	167520000
1	167230000	167240000	1	167400000	167410000
1	167230000	167240000	1	167410000	167420000
1	167230000	167240000	1	167500000	167510000
1	167360000	167370000	1	167510000	167520000
1	167680000	167690000	1	168050000	168060000
1	167770000	167780000	1	168050000	168060000
1	167890000	167900000	1	168050000	168060000
1	167920000	167930000	1	168050000	168060000
1	168140000	168150000	1	168290000	168300000
1	168190000	168200000	1	168300000	168310000
1	168200000	168210000	1	168550000	168560000
1	168200000	168210000	1	169040000	169050000
1	168300000	168310000	1	168540000	168550000
1	168300000	168310000	1	169100000	169110000
1	168310000	168320000	1	169310000	169320000
1	168400000	168410000	1	168540000	168550000
1	168400000	168410000	1	169090000	169100000
1	168400000	168410000	1	169310000	169320000
1	168560000	168570000	1	169320000	169330000
1	168570000	168580000	1	168700000	168710000
1	168570000	168580000	1	168750000	168760000
1	168570000	168580000	1	169110000	169120000
1	168570000	168580000	1	169310000	169320000
1	168570000	168580000	1	169320000	169330000
1	168570000	168580000	1	169510000	169520000
1	168580000	168590000	1	169080000	169090000
1	168580000	168590000	1	169310000	169320000
1	168590000	168600000	1	169090000	169100000
1	168600000	168610000	1	168760000	168770000
1	168600000	168610000	1	168930000	168940000
1	168700000	168710000	1	169100000	169110000
1	168700000	168710000	1	169310000	169320000
1	168770000	168780000	1	168910000	168920000
1	168770000	168780000	1	169090000	169100000
1	168930000	168940000	1	169040000	169050000
1	168930000	168940000	1	169070000	169080000
1	168940000	168950000	1	169310000	169320000
1	169100000	169110000	1	169310000	169320000
1	169560000	169570000	1	169680000	169690000
1	169560000	169570000	1	169770000	169780000
1	169890000	169900000	1	170640000	170650000
1	169890000	169900000	1	170860000	170870000
1	169890000	169900000	1	170890000	170900000
1	169900000	169910000	1	170730000	170740000
1	170640000	170650000	1	170850000	170860000
1	170670000	170680000	1	170830000	170840000
1	170730000	170740000	1	170850000	170860000
1	170930000	170940000	1	171280000	171290000
1	171450000	171460000	1	171710000	171720000
1	171450000	171460000	1	171740000	171750000
1	171450000	171460000	1	172370000	172380000
1	171450000	171460000	1	172400000	172410000
1	171760000	171770000	1	171950000	171960000
1	171760000	171770000	1	172370000	172380000
1	171760000	171770000	1	172380000	172390000
1	171760000	171770000	1	172400000	172410000
1	171760000	171770000	1	172690000	172700000
1	171770000	171780000	1	171940000	171950000
1	171770000	171780000	1	171950000	171960000
1	171770000	171780000	1	172230000	172240000
1	171770000	171780000	1	172370000	172380000
1	171780000	171790000	1	171940000	171950000
1	171800000	171810000	1	171940000	171950000
1	171800000	171810000	1	171950000	171960000
1	171950000	171960000	1	172490000	172500000
1	171960000	171970000	1	172370000	172380000
1	171960000	171970000	1	172380000	172390000
1	171960000	171970000	1	172390000	172400000
1	171970000	171980000	1	172130000	172140000
1	171970000	171980000	1	172250000	172260000
1	171970000	171980000	1	172370000	172380000
1	171970000	171980000	1	172690000	172700000
1	172120000	172130000	1	172230000	172240000
1	172130000	172140000	1	172350000	172360000
1	172240000	172250000	1	172360000	172370000
1	172420000	172430000	1	172690000	172700000
1	172720000	172730000	1	173160000	173170000
1	172800000	172810000	1	173160000	173170000
1	173380000	173390000	1	174180000	174190000
1	173390000	173400000	1	173680000	173690000
1	173390000	173400000	1	173780000	173790000
1	173390000	173400000	1	173790000	173800000
1	173390000	173400000	1	174040000	174050000
1	173440000	173450000	1	173680000	173690000
1	173830000	173840000	1	174040000	174050000
1	173830000	173840000	1	174700000	174710000
1	173840000	173850000	1	174180000	174190000
1	173930000	173940000	1	174040000	174050000
1	174040000	174050000	1	174700000	174710000
1	174040000	174050000	1	174710000	174720000
1	174040000	174050000	1	174960000	174970000
1	174130000	174140000	1	174950000	174960000
1	174220000	174230000	1	174690000	174700000
1	174220000	174230000	1	174700000	174710000
1	174220000	174230000	1	174710000	174720000
1	174220000	174230000	1	174960000	174970000
1	174230000	174240000	1	174370000	174380000
1	174230000	174240000	1	174690000	174700000
1	174230000	174240000	1	174700000	174710000
1	174230000	174240000	1	174950000	174960000
1	174240000	174250000	1	174690000	174700000
1	174330000	174340000	1	174950000	174960000
1	174380000	174390000	1	174700000	174710000
1	174730000	174740000	1	174950000	174960000
1	174730000	174740000	1	174960000	174970000
1	174740000	174750000	1	174940000	174950000
1	174740000	174750000	1	175090000	175100000
1	174760000	174770000	1	174950000	174960000
1	174760000	174770000	1	174960000	174970000
1	175000000	175010000	1	175110000	175120000
1	175000000	175010000	1	175280000	175290000
1	175000000	175010000	1	175290000	175300000
1	175120000	175130000	1	175280000	175290000
1	175120000	175130000	1	175290000	175300000
1	175120000	175130000	1	176040000	176050000
1	175130000	175140000	1	175280000	175290000
1	175330000	175340000	1	176040000	176050000
1	175340000	175350000	1	175860000	175870000
1	175340000	175350000	1	176030000	176040000
1	175340000	175350000	1	176040000	176050000
1	175440000	175450000	1	176040000	176050000
1	175450000	175460000	1	175700000	175710000
1	175450000	175460000	1	175860000	175870000
1	175480000	175490000	1	175600000	175610000
1	175700000	175710000	1	175820000	175830000
1	175700000	175710000	1	176010000	176020000
1	175700000	175710000	1	176040000	176050000
1	175710000	175720000	1	175850000	175860000
1	176340000	176350000	1	176650000	176660000
1	176340000	176350000	1	176810000	176820000
1	176340000	176350000	1	176840000	176850000
1	176500000	176510000	1	176660000	176670000
1	176530000	176540000	1	176660000	176670000
1	176530000	176540000	1	176810000	176820000
1	176530000	176540000	1	176820000	176830000
1	176530000	176540000	1	176840000	176850000
1	176850000	176860000	1	177540000	177550000
1	176860000	176870000	1	177140000	177150000
1	176860000	176870000	1	177150000	177160000
1	176860000	176870000	1	177320000	177330000
1	176860000	176870000	1	177750000	177760000
1	176870000	176880000	1	177140000	177150000
1	176870000	176880000	1	177150000	177160000
1	176940000	176950000	1	177080000	177090000
1	177140000	177150000	1	177910000	177920000
1	177210000	177220000	1	177320000	177330000
1	177210000	177220000	1	177900000	177910000
1	177220000	177230000	1	177740000	177750000
1	177750000	177760000	1	177880000	177890000
1	177750000	177760000	1	177910000	177920000
1	177910000	177920000	1	178250000	178260000
1	177990000	178000000	1	178150000	178160000
1	178000000	178010000	1	178250000	178260000
1	178020000	178030000	1	178150000	178160000
1	178270000	178280000	1	178470000	178480000
1	178500000	178510000	1	178710000	178720000
1	178500000	178510000	1	178720000	178730000
1	178500000	178510000	1	178970000	178980000
1	178510000	178520000	1	178720000	178730000
1	178520000	178530000	1	178690000	178700000
1	178710000	178720000	1	178970000	178980000
1	178730000	178740000	1	179330000	179340000
1	178740000	178750000	1	178970000	178980000
1	179040000	179050000	1	179160000	179170000
1	179040000	179050000	1	179340000	179350000
1	179050000	179060000	1	179260000	179270000
1	179080000	179090000	1	179260000	179270000
1	179210000	179220000	1	179330000	179340000
1	179670000	179680000	1	179780000	179790000
1	179670000	179680000	1	180140000	180150000
1	179830000	179840000	1	180140000	180150000
1	179830000	179840000	1	180440000	180450000
1	179850000	179860000	1	180000000	180010000
1	179850000	179860000	1	180110000	180120000
1	179920000	179930000	1	180120000	180130000
1	180150000	180160000	1	180440000	180450000
1	180160000	180170000	1	180380000	180390000
1	180220000	180230000	1	180440000	180450000
1	180230000	180240000	1	180410000	180420000
1	180480000	180490000	1	180830000	180840000
1	180480000	180490000	1	181000000	181010000
1	180480000	180490000	1	181120000	181130000
1	180480000	180490000	1	181130000	181140000
1	180480000	180490000	1	181380000	181390000
1	180490000	180500000	1	180820000	180830000
1	180490000	180500000	1	180830000	180840000
1	180490000	180500000	1	181110000	181120000
1	180490000	180500000	1	181130000	181140000
1	180500000	180510000	1	180820000	180830000
1	180590000	180600000	1	180820000	180830000
1	180590000	180600000	1	181120000	181130000
1	180600000	180610000	1	181110000	181120000
1	180840000	180850000	1	181120000	181130000
1	180850000	180860000	1	181000000	181010000
1	180850000	180860000	1	181110000	181120000
1	180850000	180860000	1	181120000	181130000
1	180860000	180870000	1	181000000	181010000
1	180860000	180870000	1	181110000	181120000
1	180860000	180870000	1	181380000	181390000
1	180890000	180900000	1	181000000	181010000
1	181000000	181010000	1	181110000	181120000
1	181150000	181160000	1	181380000	181390000
1	181150000	181160000	1	181390000	181400000
1	181160000	181170000	1	181380000	181390000
1	181160000	181170000	1	181390000	181400000
1	181440000	181450000	1	181630000	181640000
1	181440000	181450000	1	181640000	181650000
1	181440000	181450000	1	181890000	181900000
1	181440000	181450000	1	182030000	182040000
1	181440000	181450000	1	182040000	182050000
1	181440000	181450000	1	182260000	182270000
1	181440000	181450000	1	182370000	182380000
1	181450000	181460000	1	181640000	181650000
1	181460000	181470000	1	181640000	181650000
1	181640000	181650000	1	182030000	182040000
1	181640000	181650000	1	182380000	182390000
1	182050000	182060000	1	182250000	182260000
1	182050000	182060000	1	182360000	182370000
1	182050000	182060000	1	182370000	182380000
1	182050000	182060000	1	182560000	182570000
1	182050000	182060000	1	182750000	182760000
1	182090000	182100000	1	182250000	182260000
1	182100000	182110000	1	182240000	182250000
1	182110000	182120000	1	182240000	182250000
1	182110000	182120000	1	182360000	182370000
1	182250000	182260000	1	182360000	182370000
1	182250000	182260000	1	182750000	182760000
1	182370000	182380000	1	182750000	182760000
1	182560000	182570000	1	182740000	182750000
1	182570000	182580000	1	182740000	182750000
1	182570000	182580000	1	182750000	182760000
1	182930000	182940000	1	183190000	183200000
1	183240000	183250000	1	183510000	183520000
1	183250000	183260000	1	183590000	183600000
1	183250000	183260000	1	183880000	183890000
1	183250000	183260000	1	184040000	184050000
1	183430000	183440000	1	183570000	183580000
1	183430000	183440000	1	183880000	183890000
1	183430000	183440000	1	184010000	184020000
1	183430000	183440000	1	184180000	184190000
1	183440000	183450000	1	183590000	183600000
1	183440000	183450000	1	184040000	184050000
1	183570000	183580000	1	184360000	184370000
1	183610000	183620000	1	184020000	184030000
1	183610000	183620000	1	184190000	184200000
1	183620000	183630000	1	183770000	183780000
1	183620000	183630000	1	183880000	183890000
1	183630000	183640000	1	183880000	183890000
1	183640000	183650000	1	183770000	183780000
1	183640000	183650000	1	184170000	184180000
1	183640000	183650000	1	184630000	184640000
1	183760000	183770000	1	183870000	183880000
1	183770000	183780000	1	183880000	183890000
1	183770000	183780000	1	184000000	184010000
1	183880000	183890000	1	184030000	184040000
1	183880000	183890000	1	184180000	184190000
1	183880000	183890000	1	184530000	184540000
1	183880000	183890000	1	184630000	184640000
1	183890000	183900000	1	184000000	184010000
1	183910000	183920000	1	184180000	184190000
1	184040000	184050000	1	184190000	184200000
1	184040000	184050000	1	184360000	184370000
1	184040000	184050000	1	184370000	184380000
1	184040000	184050000	1	184630000	184640000
1	184050000	184060000	1	184530000	184540000
1	184190000	184200000	1	184630000	184640000
1	184720000	184730000	1	185120000	185130000
1	184720000	184730000	1	185270000	185280000
1	184770000	184780000	1	184950000	184960000
1	184770000	184780000	1	185140000	185150000
1	184770000	184780000	1	185250000	185260000
1	184770000	184780000	1	185650000	185660000
1	185140000	185150000	1	185640000	185650000
1	185270000	185280000	1	185530000	185540000
1	185270000	185280000	1	185640000	185650000
1	185280000	185290000	1	185450000	185460000
1	185310000	185320000	1	185450000	185460000
1	185680000	185690000	1	186180000	186190000
1	185690000	185700000	1	186170000	186180000
1	185780000	185790000	1	186180000	186190000
1	186370000	186380000	1	186950000	186960000
1	186450000	186460000	1	186940000	186950000
1	186450000	186460000	1	186950000	186960000
1	192440000	192450000	1	192570000	192580000
1	192440000	192450000	1	192990000	193000000
1	192770000	192780000	1	192980000	192990000
1	192770000	192780000	1	192990000	193000000
1	192770000	192780000	1	193080000	193090000
1	192780000	192790000	1	192990000	193000000
1	193150000	193160000	1	193370000	193380000
1	194070000	194080000	1	194430000	194440000
1	194140000	194150000	1	194430000	194440000
1	195910000	195920000	1	196630000	196640000
1	196100000	196110000	1	196630000	196640000
1	196110000	196120000	1	196270000	196280000
1	196110000	196120000	1	196620000	196630000
1	196110000	196120000	1	196630000	196640000
1	196280000	196290000	1	196630000	196640000
1	196290000	196300000	1	196630000	196640000
1	197140000	197150000	1	197280000	197290000
1	197150000	197160000	1	197290000	197300000
1	197180000	197190000	1	197290000	197300000
1	197180000	197190000	1	197300000	197310000
1	197480000	197490000	1	198430000	198440000
1	197580000	197590000	1	197830000	197840000
1	197580000	197590000	1	197890000	197900000
1	197890000	197900000	1	198430000	198440000
1	198050000	198060000	1	198320000	198330000
1	198050000	198060000	1	198430000	198440000
1	198120000	198130000	1	198230000	198240000
1	198710000	198720000	1	199210000	199220000
1	198720000	198730000	1	199510000	199520000
1	198730000	198740000	1	198880000	198890000
1	198730000	198740000	1	198890000	198900000
1	198740000	198750000	1	198890000	198900000
1	198740000	198750000	1	198900000	198910000
1	198740000	198750000	1	199080000	199090000
1	198740000	198750000	1	199210000	199220000
1	198760000	198770000	1	198890000	198900000
1	198760000	198770000	1	198900000	198910000
1	198900000	198910000	1	199050000	199060000
1	198900000	198910000	1	199060000	199070000
1	198900000	198910000	1	199080000	199090000
1	198900000	198910000	1	199210000	199220000
1	198900000	198910000	1	199510000	199520000
1	199080000	199090000	1	199510000	199520000
1	199210000	199220000	1	199510000	199520000
1	199640000	199650000	1	200460000	200470000
1	199640000	199650000	1	200470000	200480000
1	199650000	199660000	1	200240000	200250000
1	199650000	199660000	1	200460000	200470000
1	199650000	199660000	1	200470000	200480000
1	199920000	199930000	1	200460000	200470000
1	200100000	200110000	1	200450000	200460000
1	200240000	200250000	1	200450000	200460000
1	200240000	200250000	1	200480000	200490000
1	200250000	200260000	1	200450000	200460000
1	200260000	200270000	1	200380000	200390000
1	200590000	200600000	1	200770000	200780000
1	200590000	200600000	1	200800000	200810000
1	200590000	200600000	1	201010000	201020000
1	200910000	200920000	1	201020000	201030000
1	200930000	200940000	1	201080000	201090000
1	201060000	201070000	1	201190000	201200000
1	201220000	201230000	1	201330000	201340000
1	201490000	201500000	1	201760000	201770000
1	201510000	201520000	1	201670000	201680000
1	201520000	201530000	1	201670000	201680000
1	201520000	201530000	1	201760000	201770000
1	201520000	201530000	1	201940000	201950000
1	201530000	201540000	1	201670000	201680000
1	201660000	201670000	1	201770000	201780000
1	201800000	201810000	1	201940000	201950000
1	201800000	201810000	1	202680000	202690000
1	201840000	201850000	1	201950000	201960000
1	201850000	201860000	1	202060000	202070000
1	201850000	201860000	1	202090000	202100000
1	201970000	201980000	1	202090000	202100000
1	201970000	201980000	1	202100000	202110000
1	201990000	202000000	1	202680000	202690000
1	202140000	202150000	1	202280000	202290000
1	202150000	202160000	1	202280000	202290000
1	202150000	202160000	1	202680000	202690000
1	202300000	202310000	1	202410000	202420000
1	202310000	202320000	1	202540000	202550000
1	202540000	202550000	1	202680000	202690000
1	202720000	202730000	1	202860000	202870000
1	202720000	202730000	1	202940000	202950000
1	202780000	202790000	1	202930000	202940000
1	203000000	203010000	1	203180000	203190000
1	203000000	203010000	1	203300000	203310000
1	203000000	203010000	1	203660000	203670000
1	203000000	203010000	1	203670000	203680000
1	203010000	203020000	1	203180000	203190000
1	203010000	203020000	1	203410000	203420000
1	203070000	203080000	1	203180000	203190000
1	203090000	203100000	1	203300000	203310000
1	203230000	203240000	1	203410000	203420000
1	203230000	203240000	1	203450000	203460000
1	203230000	203240000	1	203660000	203670000
1	203230000	203240000	1	203670000	203680000
1	203300000	203310000	1	203410000	203420000
1	203300000	203310000	1	203450000	203460000
1	203300000	203310000	1	203580000	203590000
1	203300000	203310000	1	203670000	203680000
1	203310000	203320000	1	203660000	203670000
1	203310000	203320000	1	203740000	203750000
1	203470000	203480000	1	203580000	203590000
1	203470000	203480000	1	203660000	203670000
1	203470000	203480000	1	203670000	203680000
1	203470000	203480000	1	203740000	203750000
1	203570000	203580000	1	203680000	203690000
1	203580000	203590000	1	203740000	203750000
1	203580000	203590000	1	204090000	204100000
1	203580000	203590000	1	204100000	204110000
1	203810000	203820000	1	204090000	204100000
1	203820000	203830000	1	204330000	204340000
1	203820000	203830000	1	204470000	204480000
1	203830000	203840000	1	204100000	204110000
1	203840000	203850000	1	203960000	203970000
1	203840000	203850000	1	204090000	204100000
1	203960000	203970000	1	204090000	204100000
1	204120000	204130000	1	204360000	204370000
1	204130000	204140000	1	204330000	204340000
1	204130000	204140000	1	204460000	204470000
1	204180000	204190000	1	204330000	204340000
1	204190000	204200000	1	204300000	204310000
1	204220000	204230000	1	204330000	204340000
1	204330000	204340000	1	204460000	204470000
1	204410000	204420000	1	204770000	204780000
1	204530000	204540000	1	204730000	204740000
1	204530000	204540000	1	204750000	204760000
1	204530000	204540000	1	204770000	204780000
1	204530000	204540000	1	204910000	204920000
1	204780000	204790000	1	204920000	204930000
1	204780000	204790000	1	205020000	205030000
1	204790000	204800000	1	204910000	204920000
1	204940000	204950000	1	205050000	205060000
1	204950000	204960000	1	205100000	205110000
1	204950000	204960000	1	205290000	205300000
1	204960000	204970000	1	205500000	205510000
1	205240000	205250000	1	205400000	205410000
1	205310000	205320000	1	205450000	205460000
1	205450000	205460000	1	205610000	205620000
1	205470000	205480000	1	205890000	205900000
1	205490000	205500000	1	205620000	205630000
1	205540000	205550000	1	206190000	206200000
1	205550000	205560000	1	205680000	205690000
1	205550000	205560000	1	206220000	206230000
1	205620000	205630000	1	205880000	205890000
1	205730000	205740000	1	205870000	205880000
1	205760000	205770000	1	205880000	205890000
1	205760000	205770000	1	206220000	206230000
1	205760000	205770000	1	206230000	206240000
1	205760000	205770000	1	206320000	206330000
1	205760000	205770000	1	206620000	206630000
1	205870000	205880000	1	206220000	206230000
1	205880000	205890000	1	206220000	206230000
1	205880000	205890000	1	206230000	206240000
1	205880000	205890000	1	206600000	206610000
1	206190000	206200000	1	206610000	206620000
1	206190000	206200000	1	206640000	206650000
1	206190000	206200000	1	206750000	206760000
1	206210000	206220000	1	206320000	206330000
1	206640000	206650000	1	206750000	206760000
1	206660000	206670000	1	207070000	207080000
1	206660000	206670000	1	207150000	207160000
1	206790000	206800000	1	207080000	207090000
1	206790000	206800000	1	207680000	207690000
1	206800000	206810000	1	207150000	207160000
1	206820000	206830000	1	207080000	207090000
1	206890000	206900000	1	207750000	207760000
1	206900000	206910000	1	207090000	207100000
1	206900000	206910000	1	207150000	207160000
1	206920000	206930000	1	207060000	207070000
1	207040000	207050000	1	207860000	207870000
1	207220000	207230000	1	207580000	207590000
1	207220000	207230000	1	207680000	207690000
1	207250000	207260000	1	207480000	207490000
1	207250000	207260000	1	207580000	207590000
1	207250000	207260000	1	207670000	207680000
1	207250000	207260000	1	207850000	207860000
1	207470000	207480000	1	207580000	207590000
1	207490000	207500000	1	207850000	207860000
1	207670000	207680000	1	207850000	207860000
1	207680000	207690000	1	207860000	207870000
1	207750000	207760000	1	207870000	207880000
1	207750000	207760000	1	207970000	207980000
1	207800000	207810000	1	207910000	207920000
1	207990000	208000000	1	208160000	208170000
1	208000000	208010000	1	208130000	208140000
1	208000000	208010000	1	208140000	208150000
1	208180000	208190000	1	208420000	208430000
1	208190000	208200000	1	208410000	208420000
1	208190000	208200000	1	208420000	208430000
1	208250000	208260000	1	208410000	208420000
1	208820000	208830000	1	209380000	209390000
1	208820000	208830000	1	209730000	209740000
1	209370000	209380000	1	209730000	209740000
1	209740000	209750000	1	209990000	210000000
1	209750000	209760000	1	209860000	209870000
1	209750000	209760000	1	209920000	209930000
1	209760000	209770000	1	209920000	209930000
1	209760000	209770000	1	209990000	210000000
1	210010000	210020000	1	210160000	210170000
1	210020000	210030000	1	210160000	210170000
1	210020000	210030000	1	210170000	210180000
1	210020000	210030000	1	210310000	210320000
1	210020000	210030000	1	210410000	210420000
1	210020000	210030000	1	210480000	210490000
1	210020000	210030000	1	210570000	210580000
1	210030000	210040000	1	210160000	210170000
1	210050000	210060000	1	210410000	210420000
1	210190000	210200000	1	210460000	210470000
1	210310000	210320000	1	210470000	210480000
1	210310000	210320000	1	210480000	210490000
1	210310000	210320000	1	210570000	210580000
1	210310000	210320000	1	211300000	211310000
1	210310000	210320000	1	211310000	211320000
1	210320000	210330000	1	210470000	210480000
1	210320000	210330000	1	210480000	210490000
1	210410000	210420000	1	210570000	210580000
1	210520000	210530000	1	210750000	210760000
1	210520000	210530000	1	211300000	211310000
1	210580000	210590000	1	210760000	210770000
1	210610000	210620000	1	211300000	211310000
1	210610000	210620000	1	211310000	211320000
1	210620000	210630000	1	210740000	210750000
1	210620000	210630000	1	210750000	210760000
1	210620000	210630000	1	211020000	211030000
1	210620000	210630000	1	211110000	211120000
1	210620000	210630000	1	211310000	211320000
1	210630000	210640000	1	210900000	210910000
1	210750000	210760000	1	210900000	210910000
1	210750000	210760000	1	211020000	211030000
1	210750000	210760000	1	211110000	211120000
1	210750000	210760000	1	211300000	211310000
1	210750000	210760000	1	211310000	211320000
1	210800000	210810000	1	211020000	211030000
1	210910000	210920000	1	211020000	211030000
1	211020000	211030000	1	211300000	211310000
1	211110000	211120000	1	211300000	211310000
1	211680000	211690000	1	211820000	211830000
1	211740000	211750000	1	212200000	212210000
1	211740000	211750000	1	212230000	212240000
1	211760000	211770000	1	212620000	212630000
1	211840000	211850000	1	212010000	212020000
1	211850000	211860000	1	212200000	212210000
1	211850000	211860000	1	212230000	212240000
1	211850000	211860000	1	212460000	212470000
1	211850000	211860000	1	212620000	212630000
1	211850000	211860000	1	212800000	212810000
1	211860000	211870000	1	212200000	212210000
1	211870000	211880000	1	211990000	212000000
1	211870000	211880000	1	212000000	212010000
1	212000000	212010000	1	212190000	212200000
1	212000000	212010000	1	212620000	212630000
1	212010000	212020000	1	212440000	212450000
1	212200000	212210000	1	212620000	212630000
1	212230000	212240000	1	212480000	212490000
1	212230000	212240000	1	212620000	212630000
1	212230000	212240000	1	212940000	212950000
1	212240000	212250000	1	212800000	212810000
1	212450000	212460000	1	212580000	212590000
1	212450000	212460000	1	212770000	212780000
1	212460000	212470000	1	212610000	212620000
1	212460000	212470000	1	212620000	212630000
1	212460000	212470000	1	212800000	212810000
1	212470000	212480000	1	212620000	212630000
1	212470000	212480000	1	212800000	212810000
1	212630000	212640000	1	212960000	212970000
1	212630000	212640000	1	213160000	213170000
1	212640000	212650000	1	212780000	212790000
1	212640000	212650000	1	212790000	212800000
1	212640000	212650000	1	212920000	212930000
1	212650000	212660000	1	212780000	212790000
1	212650000	212660000	1	212790000	212800000
1	212650000	212660000	1	212950000	212960000
1	212660000	212670000	1	213160000	213170000
1	212800000	212810000	1	212940000	212950000
1	212840000	212850000	1	212950000	212960000
1	212840000	212850000	1	213160000	213170000
1	212990000	213000000	1	213160000	213170000
1	213300000	213310000	1	213420000	213430000
1	213300000	213310000	1	213540000	213550000
1	213300000	213310000	1	213890000	213900000
1	213300000	213310000	1	214140000	214150000
1	213300000	213310000	1	214290000	214300000
1	213410000	213420000	1	214140000	214150000
1	213420000	213430000	1	214290000	214300000
1	213430000	213440000	1	214140000	214150000
1	213540000	213550000	1	214290000	214300000
1	213550000	213560000	1	214140000	214150000
1	213550000	213560000	1	214490000	214500000
1	213730000	213740000	1	214290000	214300000
1	213960000	213970000	1	214290000	214300000
1	214020000	214030000	1	214140000	214150000
1	214140000	214150000	1	214260000	214270000
1	214160000	214170000	1	214290000	214300000
1	214380000	214390000	1	214500000	214510000
1	214380000	214390000	1	214800000	214810000
1	214390000	214400000	1	214770000	214780000
1	214500000	214510000	1	214800000	214810000
1	214510000	214520000	1	214740000	214750000
1	214820000	214830000	1	215700000	215710000
1	214830000	214840000	1	215310000	215320000
1	214830000	214840000	1	215690000	215700000
1	216910000	216920000	1	217830000	217840000
1	216920000	216930000	1	217090000	217100000
1	216920000	216930000	1	217120000	217130000
1	216920000	216930000	1	217260000	217270000
1	216920000	216930000	1	217500000	217510000
1	216960000	216970000	1	217090000	217100000
1	217080000	217090000	1	217260000	217270000
1	218520000	218530000	1	218690000	218700000
1	218530000	218540000	1	218690000	218700000
1	219350000	219360000	1	219730000	219740000
1	219350000	219360000	1	219830000	219840000
1	219370000	219380000	1	219990000	220000000
1	219380000	219390000	1	219830000	219840000
1	219390000	219400000	1	219740000	219750000
1	219560000	219570000	1	219830000	219840000
1	219590000	219600000	1	219830000	219840000
1	219590000	219600000	1	219980000	219990000
1	219830000	219840000	1	219980000	219990000
1	220160000	220170000	1	220940000	220950000
1	220360000	220370000	1	220940000	220950000
1	220390000	220400000	1	220690000	220700000
1	221040000	221050000	1	221370000	221380000
1	221040000	221050000	1	221600000	221610000
1	221420000	221430000	1	222340000	222350000
1	221430000	221440000	1	221590000	221600000
1	221430000	221440000	1	221600000	221610000
1	221440000	221450000	1	221590000	221600000
1	221440000	221450000	1	221600000	221610000
1	221630000	221640000	1	222340000	222350000
1	221650000	221660000	1	221920000	221930000
1	221650000	221660000	1	222620000	222630000
1	221710000	221720000	1	221920000	221930000
1	221710000	221720000	1	222160000	222170000
1	221710000	221720000	1	222340000	222350000
1	221720000	221730000	1	221890000	221900000
1	221720000	221730000	1	222020000	222030000
1	221720000	221730000	1	222620000	222630000
1	221770000	221780000	1	221880000	221890000
1	221770000	221780000	1	221910000	221920000
1	221920000	221930000	1	222160000	222170000
1	221920000	221930000	1	222340000	222350000
1	221920000	221930000	1	222620000	222630000
1	222080000	222090000	1	222610000	222620000
1	222180000	222190000	1	222330000	222340000
1	222210000	222220000	1	222340000	222350000
1	222260000	222270000	1	222620000	222630000
1	222630000	222640000	1	222790000	222800000
1	222630000	222640000	1	222800000	222810000
1	222630000	222640000	1	223270000	223280000
1	222960000	222970000	1	223250000	223260000
1	222960000	222970000	1	223260000	223270000
1	223300000	223310000	1	223870000	223880000
1	223880000	223890000	1	223990000	224000000
1	223880000	223890000	1	224510000	224520000
1	223880000	223890000	1	224520000	224530000
1	223880000	223890000	1	224640000	224650000
1	223890000	223900000	1	224240000	224250000
1	223900000	223910000	1	224030000	224040000
1	223990000	224000000	1	224510000	224520000
1	223990000	224000000	1	224520000	224530000
1	224300000	224310000	1	224510000	224520000
1	224300000	224310000	1	224520000	224530000
1	224300000	224310000	1	224640000	224650000
1	224360000	224370000	1	224480000	224490000
1	224360000	224370000	1	224520000	224530000
1	224700000	224710000	1	225030000	225040000
1	224700000	224710000	1	225040000	225050000
1	224700000	224710000	1	225100000	225110000
1	224830000	224840000	1	225030000	225040000
1	224830000	224840000	1	225040000	225050000
1	225130000	225140000	1	225240000	225250000
1	225490000	225500000	1	226160000	226170000
1	225500000	225510000	1	226150000	226160000
1	225630000	225640000	1	226180000	226190000
1	225660000	225670000	1	225840000	225850000
1	225660000	225670000	1	225950000	225960000
1	225660000	225670000	1	225960000	225970000
1	225660000	225670000	1	226160000	226170000
1	225690000	225700000	1	225830000	225840000
1	225740000	225750000	1	225950000	225960000
1	225830000	225840000	1	225960000	225970000
1	225830000	225840000	1	226030000	226040000
1	225840000	225850000	1	225950000	225960000
1	225840000	225850000	1	225960000	225970000
1	225840000	225850000	1	226160000	226170000
1	225960000	225970000	1	226090000	226100000
1	225960000	225970000	1	226160000	226170000
1	225990000	226000000	1	226100000	226110000
1	226240000	226250000	1	226380000	226390000
1	226310000	226320000	1	226520000	226530000
1	226600000	226610000	1	226790000	226800000
1	226600000	226610000	1	227000000	227010000
1	226600000	226610000	1	227010000	227020000
1	226610000	226620000	1	226740000	226750000
1	226610000	226620000	1	226790000	226800000
1	226610000	226620000	1	226800000	226810000
1	226810000	226820000	1	226920000	226930000
1	226810000	226820000	1	227010000	227020000
1	226810000	226820000	1	227130000	227140000
1	226810000	226820000	1	227170000	227180000
1	226810000	226820000	1	227630000	227640000
1	226820000	226830000	1	227010000	227020000
1	226890000	226900000	1	227010000	227020000
1	227090000	227100000	1	227630000	227640000
1	227090000	227100000	1	227720000	227730000
1	227170000	227180000	1	227310000	227320000
1	227310000	227320000	1	227500000	227510000
1	227420000	227430000	1	227610000	227620000
1	227500000	227510000	1	227610000	227620000
1	227660000	227670000	1	227940000	227950000
1	227660000	227670000	1	228140000	228150000
1	227920000	227930000	1	228290000	228300000
1	227930000	227940000	1	228260000	228270000
1	227940000	227950000	1	228120000	228130000
1	227940000	227950000	1	228130000	228140000
1	227940000	227950000	1	228680000	228690000
1	227950000	227960000	1	228120000	228130000
1	227950000	227960000	1	228130000	228140000
1	228030000	228040000	1	228140000	228150000
1	228180000	228190000	1	228700000	228710000
1	228310000	228320000	1	228680000	228690000
1	228350000	228360000	1	228660000	228670000
1	228570000	228580000	1	228680000	228690000
1	228790000	228800000	1	229640000	229650000
1	228800000	228810000	1	229130000	229140000
1	228800000	228810000	1	229360000	229370000
1	228800000	228810000	1	229610000	229620000
1	228860000	228870000	1	228970000	228980000
1	228860000	228870000	1	229360000	229370000
1	228880000	228890000	1	229000000	229010000
1	228880000	228890000	1	229130000	229140000
1	228970000	228980000	1	229130000	229140000
1	228970000	228980000	1	229360000	229370000
1	229000000	229010000	1	229130000	229140000
1	229130000	229140000	1	229260000	229270000
1	229130000	229140000	1	229360000	229370000
1	229130000	229140000	1	229610000	229620000
1	229390000	229400000	1	229610000	229620000
1	229390000	229400000	1	229620000	229630000
1	229390000	229400000	1	229650000	229660000
1	229400000	229410000	1	229610000	229620000
1	229400000	229410000	1	229760000	229770000
1	229410000	229420000	1	229990000	230000000
1	229480000	229490000	1	229610000	229620000
1	229790000	229800000	1	229980000	229990000
1	229790000	229800000	1	230200000	230210000
1	229790000	229800000	1	230440000	230450000
1	229950000	229960000	1	230080000	230090000
1	229980000	229990000	1	230200000	230210000
1	230200000	230210000	1	230340000	230350000
1	230230000	230240000	1	230340000	230350000
1	230470000	230480000	1	230780000	230790000
1	230480000	230490000	1	230640000	230650000
1	230480000	230490000	1	230900000	230910000
1	230480000	230490000	1	230920000	230930000
1	230480000	230490000	1	231050000	231060000
1	230500000	230510000	1	230770000	230780000
1	230500000	230510000	1	231050000	231060000
1	230510000	230520000	1	230640000	230650000
1	230510000	230520000	1	231330000	231340000
1	230640000	230650000	1	230900000	230910000
1	230640000	230650000	1	231050000	231060000
1	230760000	230770000	1	230900000	230910000
1	230760000	230770000	1	230910000	230920000
1	230760000	230770000	1	231230000	231240000
1	230760000	230770000	1	231340000	231350000
1	230760000	230770000	1	231370000	231380000
1	230770000	230780000	1	230900000	230910000
1	230770000	230780000	1	230910000	230920000
1	230770000	230780000	1	231050000	231060000
1	230920000	230930000	1	231230000	231240000
1	230920000	230930000	1	231340000	231350000
1	230920000	230930000	1	231470000	231480000
1	230920000	230930000	1	231760000	231770000
1	230930000	230940000	1	231050000	231060000
1	230930000	230940000	1	231120000	231130000
1	231050000	231060000	1	231340000	231350000
1	231070000	231080000	1	231190000	231200000
1	231070000	231080000	1	231220000	231230000
1	231120000	231130000	1	231340000	231350000
1	231230000	231240000	1	231340000	231350000
1	231370000	231380000	1	231730000	231740000
1	231490000	231500000	1	231720000	231730000
1	231490000	231500000	1	231730000	231740000
1	231490000	231500000	1	231840000	231850000
1	231490000	231500000	1	231940000	231950000
1	231500000	231510000	1	231720000	231730000
1	231550000	231560000	1	231660000	231670000
1	231770000	231780000	1	231890000	231900000
1	231990000	232000000	1	232410000	232420000
1	232000000	232010000	1	232280000	232290000
1	232000000	232010000	1	232760000	232770000
1	232010000	232020000	1	232190000	232200000
1	232630000	232640000	1	232760000	232770000
1	232640000	232650000	1	233080000	233090000
1	232760000	232770000	1	233370000	233380000
1	232770000	232780000	1	233080000	233090000
1	232770000	232780000	1	233160000	233170000
1	232770000	232780000	1	233370000	233380000
1	232800000	232810000	1	233060000	233070000
1	233540000	233550000	1	234450000	234460000
1	233580000	233590000	1	234200000	234210000
1	233650000	233660000	1	233920000	233930000
1	233740000	233750000	1	233920000	233930000
1	233930000	233940000	1	234130000	234140000
1	233940000	233950000	1	234200000	234210000
1	234250000	234260000	1	234440000	234450000
1	234250000	234260000	1	234450000	234460000
1	234250000	234260000	1	234540000	234550000
1	234260000	234270000	1	235260000	235270000
1	234280000	234290000	1	234450000	234460000
1	234290000	234300000	1	234440000	234450000
1	234500000	234510000	1	235250000	235260000
1	234610000	234620000	1	235580000	235590000
1	234620000	234630000	1	235250000	235260000
1	234630000	234640000	1	234740000	234750000
1	234630000	234640000	1	234860000	234870000
1	234630000	234640000	1	234880000	234890000
1	234630000	234640000	1	234970000	234980000
1	234630000	234640000	1	234980000	234990000
1	234630000	234640000	1	235110000	235120000
1	234630000	234640000	1	235250000	235260000
1	234630000	234640000	1	235260000	235270000
1	234630000	234640000	1	235410000	235420000
1	234640000	234650000	1	234970000	234980000
1	234640000	234650000	1	234980000	234990000
1	234660000	234670000	1	234860000	234870000
1	234740000	234750000	1	234860000	234870000
1	234740000	234750000	1	234890000	234900000
1	234740000	234750000	1	234970000	234980000
1	234740000	234750000	1	234980000	234990000
1	234740000	234750000	1	235110000	235120000
1	234740000	234750000	1	235250000	235260000
1	234740000	234750000	1	235580000	235590000
1	234750000	234760000	1	234970000	234980000
1	234830000	234840000	1	235570000	235580000
1	234860000	234870000	1	234980000	234990000
1	234860000	234870000	1	235110000	235120000
1	234860000	234870000	1	235250000	235260000
1	234860000	234870000	1	235580000	235590000
1	234970000	234980000	1	235110000	235120000
1	234970000	234980000	1	235120000	235130000
1	234980000	234990000	1	235100000	235110000
1	234980000	234990000	1	235110000	235120000
1	234980000	234990000	1	235120000	235130000
1	234980000	234990000	1	235250000	235260000
1	235110000	235120000	1	235250000	235260000
1	235260000	235270000	1	235580000	235590000
1	235260000	235270000	1	235940000	235950000
1	235270000	235280000	1	235490000	235500000
1	235270000	235280000	1	235580000	235590000
1	235270000	235280000	1	235660000	235670000
1	235410000	235420000	1	235580000	235590000
1	235670000	235680000	1	235940000	235950000
1	235670000	235680000	1	236020000	236030000
1	235680000	235690000	1	235940000	235950000
1	235680000	235690000	1	236020000	236030000
1	235680000	235690000	1	236130000	236140000
1	236270000	236280000	1	236440000	236450000
1	236270000	236280000	1	236650000	236660000
1	236270000	236280000	1	236930000	236940000
1	236300000	236310000	1	236440000	236450000
1	236760000	236770000	1	236930000	236940000
1	236760000	236770000	1	236940000	236950000
1	236760000	236770000	1	236960000	236970000
1	236770000	236780000	1	236930000	236940000
1	236770000	236780000	1	236960000	236970000
1	236770000	236780000	1	237730000	237740000
1	236780000	236790000	1	237550000	237560000
1	236780000	236790000	1	237700000	237710000
1	236920000	236930000	1	237550000	237560000
1	236920000	236930000	1	237720000	237730000
1	237040000	237050000	1	237550000	237560000
1	237200000	237210000	1	237550000	237560000
1	237210000	237220000	1	237720000	237730000
1	238020000	238030000	1	238410000	238420000
1	238020000	238030000	1	238580000	238590000
1	238020000	238030000	1	238590000	238600000
1	238400000	238410000	1	238580000	238590000
1	238410000	238420000	1	238580000	238590000
1	238410000	238420000	1	239110000	239120000
1	238420000	238430000	1	239300000	239310000
1	239560000	239570000	1	240050000	240060000
1	239560000	239570000	1	240060000	240070000
1	239570000	239580000	1	240050000	240060000
1	240190000	240200000	1	240310000	240320000
1	240190000	240200000	1	240340000	240350000
1	240190000	240200000	1	240850000	240860000
1	240350000	240360000	1	240850000	240860000
1	240360000	240370000	1	240850000	240860000
1	240890000	240900000	1	241650000	241660000
1	241690000	241700000	1	242000000	242010000
1	241690000	241700000	1	242010000	242020000
1	241690000	241700000	1	242160000	242170000
1	241770000	241780000	1	242000000	242010000
1	241770000	241780000	1	242150000	242160000
1	242020000	242030000	1	242170000	242180000
1	242050000	242060000	1	242170000	242180000
1	242060000	242070000	1	242600000	242610000
1	242180000	242190000	1	242360000	242370000
1	242180000	242190000	1	242610000	242620000
1	242190000	242200000	1	242960000	242970000
1	242250000	242260000	1	242360000	242370000
1	242390000	242400000	1	242580000	242590000
1	242620000	242630000	1	242980000	242990000
1	242620000	242630000	1	243480000	243490000
1	242630000	242640000	1	242950000	242960000
1	242680000	242690000	1	242830000	242840000
1	242830000	242840000	1	243470000	243480000
1	242990000	243000000	1	243480000	243490000
1	242990000	243000000	1	243620000	243630000
1	242990000	243000000	1	243910000	243920000
1	243500000	243510000	1	244020000	244030000
1	243500000	243510000	1	244430000	244440000
1	243510000	243520000	1	243630000	243640000
1	243510000	243520000	1	243910000	243920000
1	243510000	243520000	1	244200000	244210000
1	243510000	243520000	1	244430000	244440000
1	243510000	243520000	1	244460000	244470000
1	243520000	243530000	1	244100000	244110000
1	243520000	243530000	1	244110000	244120000
1	243630000	243640000	1	244010000	244020000
1	243630000	243640000	1	244430000	244440000
1	243640000	243650000	1	243910000	243920000
1	243640000	243650000	1	244110000	244120000
1	243640000	243650000	1	244200000	244210000
1	243640000	243650000	1	244610000	244620000
1	243650000	243660000	1	243780000	243790000
1	243660000	243670000	1	243860000	243870000
1	243870000	243880000	1	244010000	244020000
1	243870000	243880000	1	244200000	244210000
1	243870000	243880000	1	244600000	244610000
1	243910000	243920000	1	244020000	244030000
1	243910000	243920000	1	244200000	244210000
1	243910000	243920000	1	244430000	244440000
1	243920000	243930000	1	244090000	244100000
1	244000000	244010000	1	244170000	244180000
1	244010000	244020000	1	244200000	244210000
1	244010000	244020000	1	244430000	244440000
1	244040000	244050000	1	244180000	244190000
1	244190000	244200000	1	244430000	244440000
1	244190000	244200000	1	244610000	244620000
1	244200000	244210000	1	244310000	244320000
1	244200000	244210000	1	244610000	244620000
1	244220000	244230000	1	244370000	244380000
1	244220000	244230000	1	244430000	244440000
1	244460000	244470000	1	244590000	244600000
1	244460000	244470000	1	244600000	244610000
1	244460000	244470000	1	244610000	244620000
1	244470000	244480000	1	244580000	244590000
1	244470000	244480000	1	244610000	244620000
1	244500000	244510000	1	244610000	244620000
1	244750000	244760000	1	244950000	244960000
1	244760000	244770000	1	244950000	244960000
1	244760000	244770000	1	244960000	244970000
1	244760000	244770000	1	245200000	245210000
1	244760000	244770000	1	245210000	245220000
1	244770000	244780000	1	244950000	244960000
1	244790000	244800000	1	245120000	245130000
1	244790000	244800000	1	245190000	245200000
1	244960000	244970000	1	245120000	245130000
1	244960000	244970000	1	245200000	245210000
1	244990000	245000000	1	245120000	245130000
1	244990000	245000000	1	245190000	245200000
1	245020000	245030000	1	245130000	245140000
1	245020000	245030000	1	245200000	245210000
1	245240000	245250000	1	246160000	246170000
1	245310000	245320000	1	246160000	246170000
1	245320000	245330000	1	245540000	245550000
1	245320000	245330000	1	246150000	246160000
1	246160000	246170000	1	246610000	246620000
1	246170000	246180000	1	246440000	246450000
1	246170000	246180000	1	246610000	246620000
1	246170000	246180000	1	246650000	246660000
1	246660000	246670000	1	246850000	246860000
1	246660000	246670000	1	246910000	246920000
1	246760000	246770000	1	247450000	247460000
1	247200000	247210000	1	247530000	247540000
1	247200000	247210000	1	247650000	247660000
1	247230000	247240000	1	247360000	247370000
1	247260000	247270000	1	247480000	247490000
1	247530000	247540000	1	247640000	247650000
1	248090000	248100000	1	248220000	248230000
1	248090000	248100000	1	248390000	248400000
1	248090000	248100000	1	248560000	248570000
1	248090000	248100000	1	248780000	248790000
1	248090000	248100000	1	249080000	249090000
1	248090000	248100000	1	249090000	249100000
1	248240000	248250000	1	248450000	248460000
1	248300000	248310000	1	248470000	248480000
1	248390000	248400000	1	248780000	248790000
1	248390000	248400000	1	249080000	249090000
1	248390000	248400000	1	249090000	249100000
1	248400000	248410000	1	248520000	248530000
1	248400000	248410000	1	248560000	248570000
1	248400000	248410000	1	248750000	248760000
1	248400000	248410000	1	249080000	249090000
1	248400000	248410000	1	249090000	249100000
1	248770000	248780000	1	249080000	249090000
1	248770000	248780000	1	249090000	249100000
1	248780000	248790000	1	249080000	249090000
1	248780000	248790000	1	249090000	249100000
1	248780000	248790000	1	249100000	249110000
1	248860000	248870000	1	249080000	249090000
1	248890000	248900000	1	249080000	249090000
2	160000	170000	2	630000	640000
2	170000	180000	2	280000	290000
2	170000	180000	2	520000	530000
2	290000	300000	2	630000	640000
2	520000	530000	2	630000	640000
2	720000	730000	2	1550000	1560000
2	840000	850000	2	1550000	1560000
2	950000	960000	2	1550000	1560000
2	1210000	1220000	2	1550000	1560000
2	1860000	1870000	2	2300000	2310000
2	1900000	1910000	2	2010000	2020000
2	1900000	1910000	2	2130000	2140000
2	1900000	1910000	2	2290000	2300000
2	1910000	1920000	2	2100000	2110000
2	2120000	2130000	2	2290000	2300000
2	2610000	2620000	2	3290000	3300000
2	2990000	3000000	2	3340000	3350000
2	3000000	3010000	2	3280000	3290000
2	3000000	3010000	2	3310000	3320000
2	3190000	3200000	2	3300000	3310000
2	3380000	3390000	2	3590000	3600000
2	3380000	3390000	2	3620000	3630000
2	3400000	3410000	2	3520000	3530000
2	3420000	3430000	2	3700000	3710000
2	3590000	3600000	2	3700000	3710000
2	3990000	4000000	2	4800000	4810000
2	6070000	6080000	2	6210000	6220000
2	6070000	6080000	2	6240000	6250000
2	6120000	6130000	2	6480000	6490000
2	6490000	6500000	2	6690000	6700000
2	6490000	6500000	2	6900000	6910000
2	6490000	6500000	2	6910000	6920000
2	6500000	6510000	2	6690000	6700000
2	6500000	6510000	2	6900000	6910000
2	7020000	7030000	2	7180000	7190000
2	7050000	7060000	2	7170000	7180000
2	7560000	7570000	2	8420000	8430000
2	8390000	8400000	2	8800000	8810000
2	8390000	8400000	2	8890000	8900000
2	9010000	9020000	2	9140000	9150000
2	9010000	9020000	2	9270000	9280000
2	9010000	9020000	2	9470000	9480000
2	9270000	9280000	2	9510000	9520000
2	9280000	9290000	2	9470000	9480000
2	9340000	9350000	2	9470000	9480000
2	9560000	9570000	2	9690000	9700000
2	9560000	9570000	2	10170000	10180000
2	9690000	9700000	2	10170000	10180000
2	9710000	9720000	2	9910000	9920000
2	9730000	9740000	2	10580000	10590000
2	9770000	9780000	2	9890000	9900000
2	9770000	9780000	2	10180000	10190000
2	9940000	9950000	2	10080000	10090000
2	9940000	9950000	2	10570000	10580000
2	9950000	9960000	2	10180000	10190000
2	10080000	10090000	2	10580000	10590000
2	10110000	10120000	2	10570000	10580000
2	10260000	10270000	2	10410000	10420000
2	10260000	10270000	2	10550000	10560000
2	10260000	10270000	2	10570000	10580000
2	10260000	10270000	2	10800000	10810000
2	10270000	10280000	2	10550000	10560000
2	10410000	10420000	2	10540000	10550000
2	10410000	10420000	2	10560000	10570000
2	10420000	10430000	2	10800000	10810000
2	10440000	10450000	2	10550000	10560000
2	10580000	10590000	2	10800000	10810000
2	10580000	10590000	2	10810000	10820000
2	10940000	10950000	2	11270000	11280000
2	10950000	10960000	2	11590000	11600000
2	10960000	10970000	2	11260000	11270000
2	10960000	10970000	2	11720000	11730000
2	10970000	10980000	2	11250000	11260000
2	10970000	10980000	2	11270000	11280000
2	10970000	10980000	2	11560000	11570000
2	10980000	10990000	2	11260000	11270000
2	11270000	11280000	2	11550000	11560000
2	11270000	11280000	2	11720000	11730000
2	11370000	11380000	2	11550000	11560000
2	11370000	11380000	2	11720000	11730000
2	11610000	11620000	2	11720000	11730000
2	11810000	11820000	2	11920000	11930000
2	11960000	11970000	2	12550000	12560000
2	11970000	11980000	2	12300000	12310000
2	11970000	11980000	2	12850000	12860000
2	11980000	11990000	2	12850000	12860000
2	12000000	12010000	2	12310000	12320000
2	12300000	12310000	2	12850000	12860000
2	12300000	12310000	2	13070000	13080000
2	12860000	12870000	2	13060000	13070000
2	12860000	12870000	2	13070000	13080000
2	14760000	14770000	2	15290000	15300000
2	14780000	14790000	2	15710000	15720000
2	15050000	15060000	2	15290000	15300000
2	15150000	15160000	2	15280000	15290000
2	15770000	15780000	2	16070000	16080000
2	15770000	15780000	2	16210000	16220000
2	15770000	15780000	2	16260000	16270000
2	15770000	15780000	2	16500000	16510000
2	15770000	15780000	2	16670000	16680000
2	15770000	15780000	2	16680000	16690000
2	15780000	15790000	2	16060000	16070000
2	15780000	15790000	2	16680000	16690000
2	15790000	15800000	2	15930000	15940000
2	15870000	15880000	2	16070000	16080000
2	15870000	15880000	2	16200000	16210000
2	15870000	15880000	2	16500000	16510000
2	15940000	15950000	2	16070000	16080000
2	15940000	15950000	2	16200000	16210000
2	15940000	15950000	2	16790000	16800000
2	16060000	16070000	2	16670000	16680000
2	16070000	16080000	2	16470000	16480000
2	16070000	16080000	2	16500000	16510000
2	16070000	16080000	2	16670000	16680000
2	16070000	16080000	2	16680000	16690000
2	16070000	16080000	2	16790000	16800000
2	16070000	16080000	2	16900000	16910000
2	16070000	16080000	2	16930000	16940000
2	16080000	16090000	2	16210000	16220000
2	16080000	16090000	2	16330000	16340000
2	16210000	16220000	2	16330000	16340000
2	16210000	16220000	2	16390000	16400000
2	16210000	16220000	2	16470000	16480000
2	16210000	16220000	2	16680000	16690000
2	16350000	16360000	2	16670000	16680000
2	16390000	16400000	2	16670000	16680000
2	16460000	16470000	2	16670000	16680000
2	16500000	16510000	2	16680000	16690000
2	16700000	16710000	2	17480000	17490000
2	16700000	16710000	2	17490000	17500000
2	16720000	16730000	2	16910000	16920000
2	16720000	16730000	2	16920000	16930000
2	16720000	16730000	2	16930000	16940000
2	16730000	16740000	2	16910000	16920000
2	16730000	16740000	2	16920000	16930000
2	16790000	16800000	2	16900000	16910000
2	16800000	16810000	2	16930000	16940000
2	16950000	16960000	2	17070000	17080000
2	16950000	16960000	2	17320000	17330000
2	16950000	16960000	2	17480000	17490000
2	16950000	16960000	2	17490000	17500000
2	16950000	16960000	2	17840000	17850000
2	17890000	17900000	2	18360000	18370000
2	17900000	17910000	2	18010000	18020000
2	17900000	17910000	2	18330000	18340000
2	18030000	18040000	2	18330000	18340000
2	18030000	18040000	2	18350000	18360000
2	18030000	18040000	2	18550000	18560000
2	18050000	18060000	2	18220000	18230000
2	18560000	18570000	2	18700000	18710000
2	18560000	18570000	2	19560000	19570000
2	18570000	18580000	2	18920000	18930000
2	18570000	18580000	2	19150000	19160000
2	18600000	18610000	2	18920000	18930000
2	18610000	18620000	2	19310000	19320000
2	18700000	18710000	2	18920000	18930000
2	18700000	18710000	2	19140000	19150000
2	18700000	18710000	2	19320000	19330000
2	18700000	18710000	2	19560000	19570000
2	18710000	18720000	2	19150000	19160000
2	18920000	18930000	2	19560000	19570000
2	18930000	18940000	2	19160000	19170000
2	18930000	18940000	2	19320000	19330000
2	18930000	18940000	2	19560000	19570000
2	19160000	19170000	2	19530000	19540000
2	19160000	19170000	2	19560000	19570000
2	19160000	19170000	2	20050000	20060000
2	19240000	19250000	2	19350000	19360000
2	19240000	19250000	2	19460000	19470000
2	19250000	19260000	2	20060000	20070000
2	19310000	19320000	2	19530000	19540000
2	19570000	19580000	2	20060000	20070000
2	20150000	20160000	2	20290000	20300000
2	20170000	20180000	2	20830000	20840000
2	20330000	20340000	2	20520000	20530000
2	20330000	20340000	2	20840000	20850000
2	20340000	20350000	2	20490000	20500000
2	20570000	20580000	2	20830000	20840000
2	20630000	20640000	2	21180000	21190000
2	20640000	20650000	2	20820000	20830000
2	20640000	20650000	2	20830000	20840000
2	20650000	20660000	2	20780000	20790000
2	20850000	20860000	2	21530000	21540000
2	20860000	20870000	2	21180000	21190000
2	20860000	20870000	2	21340000	21350000
2	20870000	20880000	2	21380000	21390000
2	20870000	20880000	2	21620000	21630000
2	20880000	20890000	2	21130000	21140000
2	20980000	20990000	2	21180000	21190000
2	21260000	21270000	2	21530000	21540000
2	21260000	21270000	2	21620000	21630000
2	21270000	21280000	2	21650000	21660000
2	21370000	21380000	2	22020000	22030000
2	21390000	21400000	2	21530000	21540000
2	21390000	21400000	2	21610000	21620000
2	21390000	21400000	2	22110000	22120000
2	21400000	21410000	2	21530000	21540000
2	21480000	21490000	2	21600000	21610000
2	21630000	21640000	2	22580000	22590000
2	22570000	22580000	2	22840000	22850000
2	22570000	22580000	2	22960000	22970000
2	22570000	22580000	2	23230000	23240000
2	22570000	22580000	2	23570000	23580000
2	22670000	22680000	2	22790000	22800000
2	23070000	23080000	2	23250000	23260000
2	23250000	23260000	2	23790000	23800000
2	23620000	23630000	2	23780000	23790000
2	23620000	23630000	2	23980000	23990000
2	24040000	24050000	2	24300000	24310000
2	24040000	24050000	2	24600000	24610000
2	24040000	24050000	2	24610000	24620000
2	24050000	24060000	2	25040000	25050000
2	24140000	24150000	2	24300000	24310000
2	24150000	24160000	2	24290000	24300000
2	24150000	24160000	2	24600000	24610000
2	24160000	24170000	2	24450000	24460000
2	24300000	24310000	2	24450000	24460000
2	24300000	24310000	2	24600000	24610000
2	24440000	24450000	2	24580000	24590000
2	24440000	24450000	2	24590000	24600000
2	24440000	24450000	2	24600000	24610000
2	24450000	24460000	2	24580000	24590000
2	24450000	24460000	2	24590000	24600000
2	24450000	24460000	2	24940000	24950000
2	24450000	24460000	2	25040000	25050000
2	24630000	24640000	2	25040000	25050000
2	24630000	24640000	2	25350000	25360000
2	24630000	24640000	2	25420000	25430000
2	24640000	24650000	2	24780000	24790000
2	24640000	24650000	2	25040000	25050000
2	24710000	24720000	2	24930000	24940000
2	24710000	24720000	2	25010000	25020000
2	25040000	25050000	2	25150000	25160000
2	25040000	25050000	2	25420000	25430000
2	25050000	25060000	2	25180000	25190000
2	25050000	25060000	2	25350000	25360000
2	25190000	25200000	2	25350000	25360000
2	25190000	25200000	2	25590000	25600000
2	25200000	25210000	2	25340000	25350000
2	25200000	25210000	2	25350000	25360000
2	25200000	25210000	2	25590000	25600000
2	25270000	25280000	2	25890000	25900000
2	25580000	25590000	2	25740000	25750000
2	25580000	25590000	2	25890000	25900000
2	25590000	25600000	2	25730000	25740000
2	25820000	25830000	2	26100000	26110000
2	25830000	25840000	2	26070000	26080000
2	25830000	25840000	2	26170000	26180000
2	26070000	26080000	2	26180000	26190000
2	26070000	26080000	2	26360000	26370000
2	26070000	26080000	2	26550000	26560000
2	26170000	26180000	2	26300000	26310000
2	26170000	26180000	2	26360000	26370000
2	26180000	26190000	2	26550000	26560000
2	26200000	26210000	2	26360000	26370000
2	26550000	26560000	2	26970000	26980000
2	26720000	26730000	2	26960000	26970000
2	26820000	26830000	2	26950000	26960000
2	26820000	26830000	2	26960000	26970000
2	26990000	27000000	2	27160000	27170000
2	27050000	27060000	2	27160000	27170000
2	27060000	27070000	2	27230000	27240000
2	27180000	27190000	2	27310000	27320000
2	27180000	27190000	2	27420000	27430000
2	27310000	27320000	2	27420000	27430000
2	27320000	27330000	2	27510000	27520000
2	27540000	27550000	2	27650000	27660000
2	27720000	27730000	2	27840000	27850000
2	27920000	27930000	2	28670000	28680000
2	27940000	27950000	2	28620000	28630000
2	28790000	28800000	2	28960000	28970000
2	28790000	28800000	2	29110000	29120000
2	28820000	28830000	2	28930000	28940000
2	28820000	28830000	2	28960000	28970000
2	29170000	29180000	2	29280000	29290000
2	29170000	29180000	2	30060000	30070000
2	29180000	29190000	2	29300000	29310000
2	29180000	29190000	2	29410000	29420000
2	29180000	29190000	2	29420000	29430000
2	29270000	29280000	2	29380000	29390000
2	29280000	29290000	2	29410000	29420000
2	29440000	29450000	2	30060000	30070000
2	29530000	29540000	2	30060000	30070000
2	30130000	30140000	2	30240000	30250000
2	30380000	30390000	2	31080000	31090000
2	30390000	30400000	2	30930000	30940000
2	30400000	30410000	2	30920000	30930000
2	30420000	30430000	2	30930000	30940000
2	30430000	30440000	2	30900000	30910000
2	30430000	30440000	2	30930000	30940000
2	30430000	30440000	2	31080000	31090000
2	30430000	30440000	2	31390000	31400000
2	30930000	30940000	2	31080000	31090000
2	30930000	30940000	2	31090000	31100000
2	30930000	30940000	2	31290000	31300000
2	30930000	30940000	2	31380000	31390000
2	30930000	30940000	2	31390000	31400000
2	30930000	30940000	2	31550000	31560000
2	30930000	30940000	2	31560000	31570000
2	30940000	30950000	2	31070000	31080000
2	30940000	30950000	2	31390000	31400000
2	31080000	31090000	2	31380000	31390000
2	31080000	31090000	2	31550000	31560000
2	31290000	31300000	2	31550000	31560000
2	31450000	31460000	2	31560000	31570000
2	32230000	32240000	2	32380000	32390000
2	32280000	32290000	2	32390000	32400000
2	32750000	32760000	2	32860000	32870000
2	32770000	32780000	2	32990000	33000000
2	32770000	32780000	2	33170000	33180000
2	32770000	32780000	2	33250000	33260000
2	32770000	32780000	2	33490000	33500000
2	32780000	32790000	2	33590000	33600000
2	32790000	32800000	2	32930000	32940000
2	32990000	33000000	2	33250000	33260000
2	32990000	33000000	2	33590000	33600000
2	32990000	33000000	2	33660000	33670000
2	32990000	33000000	2	33800000	33810000
2	33000000	33010000	2	33170000	33180000
2	33000000	33010000	2	33490000	33500000
2	33050000	33060000	2	33170000	33180000
2	33170000	33180000	2	33590000	33600000
2	33170000	33180000	2	33660000	33670000
2	33170000	33180000	2	33800000	33810000
2	33250000	33260000	2	33810000	33820000
2	33260000	33270000	2	33490000	33500000
2	33260000	33270000	2	33600000	33610000
2	33260000	33270000	2	33660000	33670000
2	33260000	33270000	2	33800000	33810000
2	33490000	33500000	2	33800000	33810000
2	33590000	33600000	2	33720000	33730000
2	33590000	33600000	2	33810000	33820000
2	33660000	33670000	2	33800000	33810000
2	33690000	33700000	2	33800000	33810000
2	33890000	33900000	2	34790000	34800000
2	33900000	33910000	2	34230000	34240000
2	33900000	33910000	2	34320000	34330000
2	33920000	33930000	2	34790000	34800000
2	34230000	34240000	2	34790000	34800000
2	34320000	34330000	2	34790000	34800000
2	34790000	34800000	2	35640000	35650000
2	34970000	34980000	2	35650000	35660000
2	35000000	35010000	2	35630000	35640000
2	36190000	36200000	2	36550000	36560000
2	36190000	36200000	2	36890000	36900000
2	36570000	36580000	2	36680000	36690000
2	36570000	36580000	2	36880000	36890000
2	36570000	36580000	2	36890000	36900000
2	36580000	36590000	2	36730000	36740000
2	36730000	36740000	2	36880000	36890000
2	36740000	36750000	2	36850000	36860000
2	37000000	37010000	2	37140000	37150000
2	37000000	37010000	2	37230000	37240000
2	37390000	37400000	2	38090000	38100000
2	37620000	37630000	2	38100000	38110000
2	37620000	37630000	2	38500000	38510000
2	37630000	37640000	2	38050000	38060000
2	37640000	37650000	2	38050000	38060000
2	38210000	38220000	2	38490000	38500000
2	38540000	38550000	2	38810000	38820000
2	38540000	38550000	2	38950000	38960000
2	38540000	38550000	2	38960000	38970000
2	38810000	38820000	2	38950000	38960000
2	38810000	38820000	2	38960000	38970000
2	38810000	38820000	2	38970000	38980000
2	38820000	38830000	2	38950000	38960000
2	38820000	38830000	2	38960000	38970000
2	39280000	39290000	2	39450000	39460000
2	39280000	39290000	2	39740000	39750000
2	39280000	39290000	2	39930000	39940000
2	39280000	39290000	2	39960000	39970000
2	39290000	39300000	2	39450000	39460000
2	39450000	39460000	2	39980000	39990000
2	39460000	39470000	2	39950000	39960000
2	39600000	39610000	2	39730000	39740000
2	39600000	39610000	2	39920000	39930000
2	39600000	39610000	2	39950000	39960000
2	39740000	39750000	2	39920000	39930000
2	39740000	39750000	2	39950000	39960000
2	39810000	39820000	2	39920000	39930000
2	39820000	39830000	2	39950000	39960000
2	40140000	40150000	2	40780000	40790000
2	42050000	42060000	2	42590000	42600000
2	42060000	42070000	2	42450000	42460000
2	42070000	42080000	2	42310000	42320000
2	42070000	42080000	2	42570000	42580000
2	42080000	42090000	2	42300000	42310000
2	42080000	42090000	2	42310000	42320000
2	42080000	42090000	2	42580000	42590000
2	42090000	42100000	2	42310000	42320000
2	42090000	42100000	2	42460000	42470000
2	42090000	42100000	2	42570000	42580000
2	42100000	42110000	2	42280000	42290000
2	42320000	42330000	2	42430000	42440000
2	42320000	42330000	2	42460000	42470000
2	42320000	42330000	2	42560000	42570000
2	42320000	42330000	2	42570000	42580000
2	42320000	42330000	2	42580000	42590000
2	42720000	42730000	2	42880000	42890000
2	42720000	42730000	2	42890000	42900000
2	42730000	42740000	2	42880000	42890000
2	42730000	42740000	2	42890000	42900000
2	43040000	43050000	2	43800000	43810000
2	43050000	43060000	2	43170000	43180000
2	43050000	43060000	2	43240000	43250000
2	43050000	43060000	2	43330000	43340000
2	43050000	43060000	2	43450000	43460000
2	43050000	43060000	2	43460000	43470000
2	43050000	43060000	2	43710000	43720000
2	43050000	43060000	2	43830000	43840000
2	43060000	43070000	2	43200000	43210000
2	43060000	43070000	2	43460000	43470000
2	43160000	43170000	2	43470000	43480000
2	43170000	43180000	2	43330000	43340000
2	43170000	43180000	2	43710000	43720000
2	43180000	43190000	2	43450000	43460000
2	43190000	43200000	2	43460000	43470000
2	43200000	43210000	2	43330000	43340000
2	43200000	43210000	2	43450000	43460000
2	43250000	43260000	2	43440000	43450000
2	43250000	43260000	2	43700000	43710000
2	43330000	43340000	2	43440000	43450000
2	43330000	43340000	2	43710000	43720000
2	43460000	43470000	2	43710000	43720000
2	44100000	44110000	2	44510000	44520000
2	44100000	44110000	2	44700000	44710000
2	44170000	44180000	2	44570000	44580000
2	44250000	44260000	2	45170000	45180000
2	44260000	44270000	2	44700000	44710000
2	44260000	44270000	2	44940000	44950000
2	44270000	44280000	2	44520000	44530000
2	44280000	44290000	2	44390000	44400000
2	44280000	44290000	2	45180000	45190000
2	44300000	44310000	2	44510000	44520000
2	44310000	44320000	2	44470000	44480000
2	44390000	44400000	2	44510000	44520000
2	44590000	44600000	2	44930000	44940000
2	44620000	44630000	2	44940000	44950000
2	44620000	44630000	2	45180000	45190000
2	44700000	44710000	2	44940000	44950000
2	44700000	44710000	2	45170000	45180000
2	44700000	44710000	2	45180000	45190000
2	44940000	44950000	2	45170000	45180000
2	44940000	44950000	2	45180000	45190000
2	45200000	45210000	2	45710000	45720000
2	45200000	45210000	2	45720000	45730000
2	45210000	45220000	2	45710000	45720000
2	45210000	45220000	2	45720000	45730000
2	45210000	45220000	2	45810000	45820000
2	45220000	45230000	2	45710000	45720000
2	45860000	45870000	2	46000000	46010000
2	45860000	45870000	2	46150000	46160000
2	45860000	45870000	2	46160000	46170000
2	45870000	45880000	2	46000000	46010000
2	45870000	45880000	2	46150000	46160000
2	45870000	45880000	2	46680000	46690000
2	46000000	46010000	2	46160000	46170000
2	46020000	46030000	2	46130000	46140000
2	46210000	46220000	2	46580000	46590000
2	46210000	46220000	2	46870000	46880000
2	46210000	46220000	2	47100000	47110000
2	46210000	46220000	2	47110000	47120000
2	46220000	46230000	2	46680000	46690000
2	46230000	46240000	2	46680000	46690000
2	46240000	46250000	2	46590000	46600000
2	46240000	46250000	2	46870000	46880000
2	46290000	46300000	2	46510000	46520000
2	46290000	46300000	2	46590000	46600000
2	46460000	46470000	2	46580000	46590000
2	46580000	46590000	2	47110000	47120000
2	46590000	46600000	2	46860000	46870000
2	46590000	46600000	2	46870000	46880000
2	46690000	46700000	2	46840000	46850000
2	46690000	46700000	2	46860000	46870000
2	46690000	46700000	2	46870000	46880000
2	46690000	46700000	2	47000000	47010000
2	46690000	46700000	2	47100000	47110000
2	46690000	46700000	2	47130000	47140000
2	46690000	46700000	2	47550000	47560000
2	46690000	46700000	2	47610000	47620000
2	46710000	46720000	2	46870000	46880000
2	46720000	46730000	2	46840000	46850000
2	46860000	46870000	2	47110000	47120000
2	46860000	46870000	2	47550000	47560000
2	46870000	46880000	2	47110000	47120000
2	46880000	46890000	2	47000000	47010000
2	46920000	46930000	2	47550000	47560000
2	47140000	47150000	2	47390000	47400000
2	47140000	47150000	2	47550000	47560000
2	47140000	47150000	2	47620000	47630000
2	47210000	47220000	2	47400000	47410000
2	47210000	47220000	2	47540000	47550000
2	47210000	47220000	2	47990000	48000000
2	47270000	47280000	2	47390000	47400000
2	47390000	47400000	2	47500000	47510000
2	47400000	47410000	2	47530000	47540000
2	47560000	47570000	2	47990000	48000000
2	47560000	47570000	2	48330000	48340000
2	47650000	47660000	2	47990000	48000000
2	47650000	47660000	2	48140000	48150000
2	47650000	47660000	2	48330000	48340000
2	47660000	47670000	2	47780000	47790000
2	47660000	47670000	2	47980000	47990000
2	47660000	47670000	2	47990000	48000000
2	47660000	47670000	2	48320000	48330000
2	47660000	47670000	2	48430000	48440000
2	47660000	47670000	2	48550000	48560000
2	47670000	47680000	2	48640000	48650000
2	47740000	47750000	2	47990000	48000000
2	47740000	47750000	2	48640000	48650000
2	47780000	47790000	2	48310000	48320000
2	47870000	47880000	2	47980000	47990000
2	47990000	48000000	2	48330000	48340000
2	47990000	48000000	2	48550000	48560000
2	48000000	48010000	2	48640000	48650000
2	48080000	48090000	2	48330000	48340000
2	48080000	48090000	2	48430000	48440000
2	48080000	48090000	2	48530000	48540000
2	48080000	48090000	2	48650000	48660000
2	48110000	48120000	2	48530000	48540000
2	48140000	48150000	2	48330000	48340000
2	48160000	48170000	2	48300000	48310000
2	48330000	48340000	2	48440000	48450000
2	48330000	48340000	2	48530000	48540000
2	48330000	48340000	2	48640000	48650000
2	48330000	48340000	2	48810000	48820000
2	48330000	48340000	2	48920000	48930000
2	48330000	48340000	2	48950000	48960000
2	48340000	48350000	2	48640000	48650000
2	48340000	48350000	2	48800000	48810000
2	48430000	48440000	2	48540000	48550000
2	48430000	48440000	2	48640000	48650000
2	48430000	48440000	2	48810000	48820000
2	48540000	48550000	2	48650000	48660000
2	48550000	48560000	2	48810000	48820000
2	48650000	48660000	2	48800000	48810000
2	48650000	48660000	2	48810000	48820000
2	48660000	48670000	2	48800000	48810000
2	48830000	48840000	2	48950000	48960000
2	48830000	48840000	2	49130000	49140000
2	48830000	48840000	2	49160000	49170000
2	49180000	49190000	2	49840000	49850000
2	49480000	49490000	2	50370000	50380000
2	49840000	49850000	2	50370000	50380000
2	49840000	49850000	2	50620000	50630000
2	49910000	49920000	2	50370000	50380000
2	49910000	49920000	2	50620000	50630000
2	49990000	50000000	2	50370000	50380000
2	49990000	50000000	2	50620000	50630000
2	50070000	50080000	2	50200000	50210000
2	50200000	50210000	2	50360000	50370000
2	50760000	50770000	2	51360000	51370000
2	50830000	50840000	2	50990000	51000000
2	50910000	50920000	2	51220000	51230000
2	53030000	53040000	2	53960000	53970000
2	53650000	53660000	2	53960000	53970000
2	53680000	53690000	2	53940000	53950000
2	54000000	54010000	2	54270000	54280000
2	54000000	54010000	2	54300000	54310000
2	54110000	54120000	2	54760000	54770000
2	54120000	54130000	2	54310000	54320000
2	54120000	54130000	2	54870000	54880000
2	54130000	54140000	2	54270000	54280000
2	54330000	54340000	2	54560000	54570000
2	54330000	54340000	2	54880000	54890000
2	54330000	54340000	2	54930000	54940000
2	54430000	54440000	2	54560000	54570000
2	54430000	54440000	2	54700000	54710000
2	54560000	54570000	2	54680000	54690000
2	54760000	54770000	2	54880000	54890000
2	54760000	54770000	2	55400000	55410000
2	54880000	54890000	2	55390000	55400000
2	54880000	54890000	2	55730000	55740000
2	54950000	54960000	2	55060000	55070000
2	54950000	54960000	2	55220000	55230000
2	54950000	54960000	2	55400000	55410000
2	54950000	54960000	2	55650000	55660000
2	55050000	55060000	2	55250000	55260000
2	55050000	55060000	2	55260000	55270000
2	55120000	55130000	2	55250000	55260000
2	55120000	55130000	2	55260000	55270000
2	55120000	55130000	2	55400000	55410000
2	55120000	55130000	2	55650000	55660000
2	55240000	55250000	2	55650000	55660000
2	55250000	55260000	2	55390000	55400000
2	55270000	55280000	2	55390000	55400000
2	55270000	55280000	2	55640000	55650000
2	55450000	55460000	2	55730000	55740000
2	55450000	55460000	2	55840000	55850000
2	55490000	55500000	2	55740000	55750000
2	55510000	55520000	2	55640000	55650000
2	55510000	55520000	2	55650000	55660000
2	55840000	55850000	2	56230000	56240000
2	55840000	55850000	2	56350000	56360000
2	55940000	55950000	2	56190000	56200000
2	55940000	55950000	2	56230000	56240000
2	55940000	55950000	2	56350000	56360000
2	55990000	56000000	2	56180000	56190000
2	55990000	56000000	2	56230000	56240000
2	55990000	56000000	2	56350000	56360000
2	56190000	56200000	2	56350000	56360000
2	56240000	56250000	2	56350000	56360000
2	56410000	56420000	2	56970000	56980000
2	56970000	56980000	2	57730000	57740000
2	57940000	57950000	2	58360000	58370000
2	57940000	57950000	2	58670000	58680000
2	57950000	57960000	2	58130000	58140000
2	57950000	57960000	2	58460000	58470000
2	57950000	57960000	2	58780000	58790000
2	57970000	57980000	2	58670000	58680000
2	57980000	57990000	2	58110000	58120000
2	57980000	57990000	2	58120000	58130000
2	57980000	57990000	2	58270000	58280000
2	57980000	57990000	2	58350000	58360000
2	57980000	57990000	2	58460000	58470000
2	57980000	57990000	2	58670000	58680000
2	57980000	57990000	2	58780000	58790000
2	58100000	58110000	2	58280000	58290000
2	58100000	58110000	2	58460000	58470000
2	58100000	58110000	2	58670000	58680000
2	58100000	58110000	2	58780000	58790000
2	58110000	58120000	2	58660000	58670000
2	58120000	58130000	2	58350000	58360000
2	58120000	58130000	2	58520000	58530000
2	58120000	58130000	2	58660000	58670000
2	58130000	58140000	2	58280000	58290000
2	58130000	58140000	2	58350000	58360000
2	58130000	58140000	2	58460000	58470000
2	58130000	58140000	2	58660000	58670000
2	58130000	58140000	2	58670000	58680000
2	58130000	58140000	2	58780000	58790000
2	58280000	58290000	2	58660000	58670000
2	58350000	58360000	2	58460000	58470000
2	58350000	58360000	2	58660000	58670000
2	58350000	58360000	2	58670000	58680000
2	58360000	58370000	2	58500000	58510000
2	58360000	58370000	2	58660000	58670000
2	58360000	58370000	2	58780000	58790000
2	58360000	58370000	2	58900000	58910000
2	58460000	58470000	2	58660000	58670000
2	58500000	58510000	2	58650000	58660000
2	58670000	58680000	2	58780000	58790000
2	58670000	58680000	2	59410000	59420000
2	58790000	58800000	2	59410000	59420000
2	59520000	59530000	2	60340000	60350000
2	59980000	59990000	2	60520000	60530000
2	59980000	59990000	2	60800000	60810000
2	60520000	60530000	2	60770000	60780000
2	60920000	60930000	2	61220000	61230000
2	60930000	60940000	2	61210000	61220000
2	60930000	60940000	2	61220000	61230000
2	61020000	61030000	2	61220000	61230000
2	61030000	61040000	2	61220000	61230000
2	61360000	61370000	2	61540000	61550000
2	61360000	61370000	2	61700000	61710000
2	61360000	61370000	2	61760000	61770000
2	61360000	61370000	2	61870000	61880000
2	61360000	61370000	2	61880000	61890000
2	61360000	61370000	2	61990000	62000000
2	61360000	61370000	2	62130000	62140000
2	61370000	61380000	2	61860000	61870000
2	61370000	61380000	2	62090000	62100000
2	61390000	61400000	2	61700000	61710000
2	61550000	61560000	2	61680000	61690000
2	61690000	61700000	2	61990000	62000000
2	61700000	61710000	2	61880000	61890000
2	61700000	61710000	2	62080000	62090000
2	61700000	61710000	2	62630000	62640000
2	61750000	61760000	2	61860000	61870000
2	61760000	61770000	2	61890000	61900000
2	61760000	61770000	2	61990000	62000000
2	61770000	61780000	2	62630000	62640000
2	61880000	61890000	2	61990000	62000000
2	61890000	61900000	2	62080000	62090000
2	62130000	62140000	2	62630000	62640000
2	62140000	62150000	2	62630000	62640000
2	62140000	62150000	2	62640000	62650000
2	62140000	62150000	2	62990000	63000000
2	62220000	62230000	2	62410000	62420000
2	62220000	62230000	2	62630000	62640000
2	62430000	62440000	2	62630000	62640000
2	62680000	62690000	2	62950000	62960000
2	62680000	62690000	2	62990000	63000000
2	62700000	62710000	2	62920000	62930000
2	62730000	62740000	2	62920000	62930000
2	63010000	63020000	2	63710000	63720000
2	63010000	63020000	2	63910000	63920000
2	63180000	63190000	2	63710000	63720000
2	63800000	63810000	2	64080000	64090000
2	63810000	63820000	2	64090000	64100000
2	63810000	63820000	2	64100000	64110000
2	63910000	63920000	2	64080000	64090000
2	63910000	63920000	2	64100000	64110000
2	63910000	63920000	2	64250000	64260000
2	63910000	63920000	2	64540000	64550000
2	63920000	63930000	2	64080000	64090000
2	63920000	63930000	2	64090000	64100000
2	63920000	63930000	2	64100000	64110000
2	63920000	63930000	2	64250000	64260000
2	64100000	64110000	2	64540000	64550000
2	64260000	64270000	2	65070000	65080000
2	64260000	64270000	2	65100000	65110000
2	64270000	64280000	2	64450000	64460000
2	64270000	64280000	2	64530000	64540000
2	64270000	64280000	2	64540000	64550000
2	64270000	64280000	2	64550000	64560000
2	64270000	64280000	2	64710000	64720000
2	64270000	64280000	2	64990000	65000000
2	64270000	64280000	2	65090000	65100000
2	64280000	64290000	2	64530000	64540000
2	64280000	64290000	2	64540000	64550000
2	64370000	64380000	2	64540000	64550000
2	64370000	64380000	2	64710000	64720000
2	64430000	64440000	2	65090000	65100000
2	64450000	64460000	2	64710000	64720000
2	64450000	64460000	2	65100000	65110000
2	64550000	64560000	2	64700000	64710000
2	64550000	64560000	2	64710000	64720000
2	64560000	64570000	2	64700000	64710000
2	64560000	64570000	2	64710000	64720000
2	64560000	64570000	2	64790000	64800000
2	64560000	64570000	2	65090000	65100000
2	64560000	64570000	2	65100000	65110000
2	64560000	64570000	2	65250000	65260000
2	64740000	64750000	2	64990000	65000000
2	64740000	64750000	2	65090000	65100000
2	64740000	64750000	2	65270000	65280000
2	64810000	64820000	2	65260000	65270000
2	64820000	64830000	2	64990000	65000000
2	64820000	64830000	2	65090000	65100000
2	64870000	64880000	2	64980000	64990000
2	64870000	64880000	2	65060000	65070000
2	64870000	64880000	2	65090000	65100000
2	64980000	64990000	2	65090000	65100000
2	65130000	65140000	2	65410000	65420000
2	65140000	65150000	2	65260000	65270000
2	65140000	65150000	2	65370000	65380000
2	65140000	65150000	2	65780000	65790000
2	65140000	65150000	2	65790000	65800000
2	65150000	65160000	2	65780000	65790000
2	65260000	65270000	2	65370000	65380000
2	65270000	65280000	2	65790000	65800000
2	65290000	65300000	2	65410000	65420000
2	65480000	65490000	2	65660000	65670000
2	65480000	65490000	2	65780000	65790000
2	65480000	65490000	2	65790000	65800000
2	65490000	65500000	2	65780000	65790000
2	65500000	65510000	2	65770000	65780000
2	65510000	65520000	2	65640000	65650000
2	65660000	65670000	2	65780000	65790000
2	65870000	65880000	2	66640000	66650000
2	65870000	65880000	2	66810000	66820000
2	65880000	65890000	2	66600000	66610000
2	66640000	66650000	2	66820000	66830000
2	66640000	66650000	2	67170000	67180000
2	66650000	66660000	2	66790000	66800000
2	66660000	66670000	2	66790000	66800000
2	66810000	66820000	2	67620000	67630000
2	66820000	66830000	2	67170000	67180000
2	66820000	66830000	2	67540000	67550000
2	66820000	66830000	2	67690000	67700000
2	67950000	67960000	2	68250000	68260000
2	68340000	68350000	2	68460000	68470000
2	68340000	68350000	2	68510000	68520000
2	68340000	68350000	2	68660000	68670000
2	68350000	68360000	2	68580000	68590000
2	68690000	68700000	2	68940000	68950000
2	68690000	68700000	2	69140000	69150000
2	68700000	68710000	2	68940000	68950000
2	68700000	68710000	2	68950000	68960000
2	68700000	68710000	2	69140000	69150000
2	68710000	68720000	2	69140000	69150000
2	68970000	68980000	2	69130000	69140000
2	68970000	68980000	2	69140000	69150000
2	69000000	69010000	2	69120000	69130000
2	69170000	69180000	2	69520000	69530000
2	69240000	69250000	2	69520000	69530000
2	69600000	69610000	2	69730000	69740000
2	69600000	69610000	2	69860000	69870000
2	69600000	69610000	2	69930000	69940000
2	69600000	69610000	2	70040000	70050000
2	69610000	69620000	2	69780000	69790000
2	69750000	69760000	2	69860000	69870000
2	69780000	69790000	2	69940000	69950000
2	69780000	69790000	2	70040000	70050000
2	69940000	69950000	2	70050000	70060000
2	69950000	69960000	2	70130000	70140000
2	69950000	69960000	2	70300000	70310000
2	70130000	70140000	2	70300000	70310000
2	70130000	70140000	2	70370000	70380000
2	70130000	70140000	2	70520000	70530000
2	70130000	70140000	2	70870000	70880000
2	70140000	70150000	2	70290000	70300000
2	70140000	70150000	2	70300000	70310000
2	70140000	70150000	2	70480000	70490000
2	70300000	70310000	2	70480000	70490000
2	70530000	70540000	2	70850000	70860000
2	70530000	70540000	2	70860000	70870000
2	70530000	70540000	2	71180000	71190000
2	70540000	70550000	2	71000000	71010000
2	70550000	70560000	2	70840000	70850000
2	70560000	70570000	2	70760000	70770000
2	70560000	70570000	2	70840000	70850000
2	70560000	70570000	2	70860000	70870000
2	70560000	70570000	2	70870000	70880000
2	70560000	70570000	2	71000000	71010000
2	70560000	70570000	2	71180000	71190000
2	70690000	70700000	2	70830000	70840000
2	70870000	70880000	2	70980000	70990000
2	70870000	70880000	2	71010000	71020000
2	70870000	70880000	2	71080000	71090000
2	70880000	70890000	2	71010000	71020000
2	70880000	70890000	2	71080000	71090000
2	70880000	70890000	2	71090000	71100000
2	70880000	70890000	2	71160000	71170000
2	71010000	71020000	2	71160000	71170000
2	71010000	71020000	2	71170000	71180000
2	71080000	71090000	2	71190000	71200000
2	71380000	71390000	2	71730000	71740000
2	71440000	71450000	2	71550000	71560000
2	71440000	71450000	2	71730000	71740000
2	71520000	71530000	2	71730000	71740000
2	71760000	71770000	2	72140000	72150000
2	71760000	71770000	2	72150000	72160000
2	71760000	71770000	2	72360000	72370000
2	71760000	71770000	2	72380000	72390000
2	71770000	71780000	2	71900000	71910000
2	71770000	71780000	2	72020000	72030000
2	71770000	71780000	2	72150000	72160000
2	71770000	71780000	2	72360000	72370000
2	71770000	71780000	2	72380000	72390000
2	72020000	72030000	2	72970000	72980000
2	72030000	72040000	2	72150000	72160000
2	72030000	72040000	2	72360000	72370000
2	72030000	72040000	2	72800000	72810000
2	72150000	72160000	2	72360000	72370000
2	72150000	72160000	2	72390000	72400000
2	72150000	72160000	2	72800000	72810000
2	72150000	72160000	2	72970000	72980000
2	72150000	72160000	2	73080000	73090000
2	72360000	72370000	2	73080000	73090000
2	72380000	72390000	2	72800000	72810000
2	72380000	72390000	2	72970000	72980000
2	72390000	72400000	2	72830000	72840000
2	72400000	72410000	2	72550000	72560000
2	72400000	72410000	2	73080000	73090000
2	72440000	72450000	2	72550000	72560000
2	72550000	72560000	2	72790000	72800000
2	72550000	72560000	2	72950000	72960000
2	72670000	72680000	2	72790000	72800000
2	72800000	72810000	2	72950000	72960000
2	72830000	72840000	2	72970000	72980000
2	72840000	72850000	2	73080000	73090000
2	72990000	73000000	2	73100000	73110000
2	73110000	73120000	2	73400000	73410000
2	73120000	73130000	2	73310000	73320000
2	73220000	73230000	2	73380000	73390000
2	73220000	73230000	2	73410000	73420000
2	74040000	74050000	2	74560000	74570000
2	74050000	74060000	2	74210000	74220000
2	74050000	74060000	2	74370000	74380000
2	74060000	74070000	2	74620000	74630000
2	74140000	74150000	2	74370000	74380000
2	74150000	74160000	2	74340000	74350000
2	74220000	74230000	2	74330000	74340000
2	74430000	74440000	2	74560000	74570000
2	74470000	74480000	2	74580000	74590000
2	74640000	74650000	2	74750000	74760000
2	74700000	74710000	2	74810000	74820000
2	74910000	74920000	2	75840000	75850000
2	74920000	74930000	2	75090000	75100000
2	74920000	74930000	2	75100000	75110000
2	74920000	74930000	2	75630000	75640000
2	74930000	74940000	2	75090000	75100000
2	74930000	74940000	2	75100000	75110000
2	74940000	74950000	2	75080000	75090000
2	74940000	74950000	2	75100000	75110000
2	74940000	74950000	2	75630000	75640000
2	75110000	75120000	2	75850000	75860000
2	75140000	75150000	2	75630000	75640000
2	75140000	75150000	2	75840000	75850000
2	75290000	75300000	2	75630000	75640000
2	75290000	75300000	2	75830000	75840000
2	75690000	75700000	2	75840000	75850000
2	76000000	76010000	2	76690000	76700000
2	76010000	76020000	2	76820000	76830000
2	76020000	76030000	2	76410000	76420000
2	76120000	76130000	2	76380000	76390000
2	76410000	76420000	2	76820000	76830000
2	77180000	77190000	2	77750000	77760000
2	78480000	78490000	2	79200000	79210000
2	78510000	78520000	2	78990000	79000000
2	79440000	79450000	2	80110000	80120000
2	79450000	79460000	2	80080000	80090000
2	79460000	79470000	2	80090000	80100000
2	79560000	79570000	2	80080000	80090000
2	79740000	79750000	2	80080000	80090000
2	79750000	79760000	2	80080000	80090000
2	79880000	79890000	2	80080000	80090000
2	79880000	79890000	2	80090000	80100000
2	79970000	79980000	2	80080000	80090000
2	80160000	80170000	2	80290000	80300000
2	80160000	80170000	2	80460000	80470000
2	80300000	80310000	2	80460000	80470000
2	80550000	80560000	2	80710000	80720000
2	80550000	80560000	2	80720000	80730000
2	80560000	80570000	2	80720000	80730000
2	83810000	83820000	2	84520000	84530000
2	84030000	84040000	2	84550000	84560000
2	84050000	84060000	2	84520000	84530000
2	84240000	84250000	2	84520000	84530000
2	84710000	84720000	2	85520000	85530000
2	84720000	84730000	2	84860000	84870000
2	84720000	84730000	2	85090000	85100000
2	84720000	84730000	2	85100000	85110000
2	84730000	84740000	2	85090000	85100000
2	85150000	85160000	2	85520000	85530000
2	85280000	85290000	2	85510000	85520000
2	85290000	85300000	2	85500000	85510000
2	85290000	85300000	2	85510000	85520000
2	85350000	85360000	2	85480000	85490000
2	85640000	85650000	2	85770000	85780000
2	85650000	85660000	2	86020000	86030000
2	85660000	85670000	2	85970000	85980000
2	85860000	85870000	2	86030000	86040000
2	85860000	85870000	2	86300000	86310000
2	85930000	85940000	2	86040000	86050000
2	85950000	85960000	2	86300000	86310000
2	85960000	85970000	2	86110000	86120000
2	85960000	85970000	2	86140000	86150000
2	86050000	86060000	2	86300000	86310000
2	86110000	86120000	2	86260000	86270000
2	86150000	86160000	2	86260000	86270000
2	86440000	86450000	2	86590000	86600000
2	86440000	86450000	2	86600000	86610000
2	86440000	86450000	2	86990000	87000000
2	86440000	86450000	2	87020000	87030000
2	86520000	86530000	2	86990000	87000000
2	86620000	86630000	2	87000000	87010000
2	86790000	86800000	2	86990000	87000000
2	88350000	88360000	2	88460000	88470000
2	88880000	88890000	2	88990000	89000000
2	89250000	89260000	2	90110000	90120000
2	90110000	90120000	2	90240000	90250000
2	95530000	95540000	2	95750000	95760000
2	95540000	95550000	2	95780000	95790000
2	95650000	95660000	2	95770000	95780000
2	95650000	95660000	2	95870000	95880000
2	95650000	95660000	2	95980000	95990000
2	95660000	95670000	2	96400000	96410000
2	95680000	95690000	2	95970000	95980000
2	95890000	95900000	2	96000000	96010000
2	95890000	95900000	2	96190000	96200000
2	95890000	95900000	2	96390000	96400000
2	96000000	96010000	2	96200000	96210000
2	96000000	96010000	2	96230000	96240000
2	96060000	96070000	2	96200000	96210000
2	96070000	96080000	2	96380000	96390000
2	96070000	96080000	2	96390000	96400000
2	96190000	96200000	2	96380000	96390000
2	96190000	96200000	2	96390000	96400000
2	96790000	96800000	2	96920000	96930000
2	96960000	96970000	2	97070000	97080000
2	97020000	97030000	2	97170000	97180000
2	97190000	97200000	2	97620000	97630000
2	97300000	97310000	2	97420000	97430000
2	97410000	97420000	2	97630000	97640000
2	97510000	97520000	2	97620000	97630000
2	97520000	97530000	2	97760000	97770000
2	97630000	97640000	2	97760000	97770000
2	98270000	98280000	2	99210000	99220000
2	98420000	98430000	2	98600000	98610000
2	98420000	98430000	2	98760000	98770000
2	98420000	98430000	2	98990000	99000000
2	98430000	98440000	2	98890000	98900000
2	99030000	99040000	2	99200000	99210000
2	99030000	99040000	2	99450000	99460000
2	99030000	99040000	2	99680000	99690000
2	99230000	99240000	2	99350000	99360000
2	99230000	99240000	2	99780000	99790000
2	99260000	99270000	2	99440000	99450000
2	99260000	99270000	2	99450000	99460000
2	99260000	99270000	2	99680000	99690000
2	99680000	99690000	2	99790000	99800000
2	99700000	99710000	2	99940000	99950000
2	99700000	99710000	2	100100000	100110000
2	99780000	99790000	2	100100000	100110000
2	99790000	99800000	2	99940000	99950000
2	99810000	99820000	2	99940000	99950000
2	99810000	99820000	2	100100000	100110000
2	99940000	99950000	2	100100000	100110000
2	99950000	99960000	2	100090000	100100000
2	99950000	99960000	2	100100000	100110000
2	100160000	100170000	2	100870000	100880000
2	100170000	100180000	2	100430000	100440000
2	100170000	100180000	2	100860000	100870000
2	100170000	100180000	2	100870000	100880000
2	100170000	100180000	2	101000000	101010000
2	100180000	100190000	2	100860000	100870000
2	100880000	100890000	2	100990000	101000000
2	100880000	100890000	2	101600000	101610000
2	101020000	101030000	2	101760000	101770000
2	101030000	101040000	2	101170000	101180000
2	101030000	101040000	2	101180000	101190000
2	101030000	101040000	2	101210000	101220000
2	101030000	101040000	2	101600000	101610000
2	101040000	101050000	2	101150000	101160000
2	101040000	101050000	2	101180000	101190000
2	101210000	101220000	2	101600000	101610000
2	101220000	101230000	2	101590000	101600000
2	101220000	101230000	2	101610000	101620000
2	101220000	101230000	2	101760000	101770000
2	101220000	101230000	2	101770000	101780000
2	101230000	101240000	2	101600000	101610000
2	101620000	101630000	2	101820000	101830000
2	101620000	101630000	2	102500000	102510000
2	101630000	101640000	2	101760000	101770000
2	101630000	101640000	2	101770000	101780000
2	101640000	101650000	2	102470000	102480000
2	101860000	101870000	2	102000000	102010000
2	101860000	101870000	2	102850000	102860000
2	101890000	101900000	2	102000000	102010000
2	101950000	101960000	2	102130000	102140000
2	101960000	101970000	2	102440000	102450000
2	102120000	102130000	2	102860000	102870000
2	102130000	102140000	2	102310000	102320000
2	102130000	102140000	2	102440000	102450000
2	102150000	102160000	2	102310000	102320000
2	102310000	102320000	2	102440000	102450000
2	102310000	102320000	2	102840000	102850000
2	102630000	102640000	2	102850000	102860000
2	102630000	102640000	2	102860000	102870000
2	102630000	102640000	2	103060000	103070000
2	102640000	102650000	2	102780000	102790000
2	102640000	102650000	2	102850000	102860000
2	104570000	104580000	2	105020000	105030000
2	104570000	104580000	2	105560000	105570000
2	104650000	104660000	2	105020000	105030000
2	105020000	105030000	2	105130000	105140000
2	105040000	105050000	2	105460000	105470000
2	105040000	105050000	2	105470000	105480000
2	105050000	105060000	2	105460000	105470000
2	105110000	105120000	2	105460000	105470000
2	105130000	105140000	2	105250000	105260000
2	105270000	105280000	2	105550000	105560000
2	105290000	105300000	2	105440000	105450000
2	105490000	105500000	2	105650000	105660000
2	105730000	105740000	2	105850000	105860000
2	105730000	105740000	2	105910000	105920000
2	105980000	105990000	2	106130000	106140000
2	105980000	105990000	2	106140000	106150000
2	105990000	106000000	2	106130000	106140000
2	106190000	106200000	2	106690000	106700000
2	106190000	106200000	2	107160000	107170000
2	106200000	106210000	2	106350000	106360000
2	106690000	106700000	2	107190000	107200000
2	106710000	106720000	2	107160000	107170000
2	106720000	106730000	2	107150000	107160000
2	106720000	106730000	2	107180000	107190000
2	106720000	106730000	2	107190000	107200000
2	108550000	108560000	2	108780000	108790000
2	108550000	108560000	2	108790000	108800000
2	108960000	108970000	2	109190000	109200000
2	108960000	108970000	2	109200000	109210000
2	109080000	109090000	2	109190000	109200000
2	109460000	109470000	2	110260000	110270000
2	109740000	109750000	2	110260000	110270000
2	109740000	109750000	2	110270000	110280000
2	109750000	109760000	2	110090000	110100000
2	109750000	109760000	2	110100000	110110000
2	109750000	109760000	2	110260000	110270000
2	110090000	110100000	2	110260000	110270000
2	110290000	110300000	2	110480000	110490000
2	110300000	110310000	2	110480000	110490000
2	111550000	111560000	2	111710000	111720000
2	111560000	111570000	2	111860000	111870000
2	111560000	111570000	2	112000000	112010000
2	111560000	111570000	2	112470000	112480000
2	112650000	112660000	2	112790000	112800000
2	112650000	112660000	2	112800000	112810000
2	112650000	112660000	2	113210000	113220000
2	112650000	112660000	2	113240000	113250000
2	112650000	112660000	2	113320000	113330000
2	112660000	112670000	2	112790000	112800000
2	112800000	112810000	2	113310000	113320000
2	112810000	112820000	2	113010000	113020000
2	112810000	112820000	2	113220000	113230000
2	112810000	112820000	2	113340000	113350000
2	112870000	112880000	2	113010000	113020000
2	112880000	112890000	2	113210000	113220000
2	112880000	112890000	2	113340000	113350000
2	113010000	113020000	2	113210000	113220000
2	113010000	113020000	2	113340000	113350000
2	113230000	113240000	2	113340000	113350000
2	113360000	113370000	2	113690000	113700000
2	113370000	113380000	2	113480000	113490000
2	113500000	113510000	2	113690000	113700000
2	113500000	113510000	2	113700000	113710000
2	113510000	113520000	2	113630000	113640000
2	113510000	113520000	2	113690000	113700000
2	113890000	113900000	2	114120000	114130000
2	113890000	113900000	2	114130000	114140000
2	113960000	113970000	2	114120000	114130000
2	113960000	113970000	2	114130000	114140000
2	114000000	114010000	2	114130000	114140000
2	114490000	114500000	2	114650000	114660000
2	114520000	114530000	2	114650000	114660000
2	114740000	114750000	2	115300000	115310000
2	115370000	115380000	2	115840000	115850000
2	115480000	115490000	2	115840000	115850000
2	115550000	115560000	2	115710000	115720000
2	115560000	115570000	2	115680000	115690000
2	117260000	117270000	2	117710000	117720000
2	118580000	118590000	2	118750000	118760000
2	118580000	118590000	2	118760000	118770000
2	118590000	118600000	2	118750000	118760000
2	118790000	118800000	2	119610000	119620000
2	118790000	118800000	2	119620000	119630000
2	118800000	118810000	2	119620000	119630000
2	118960000	118970000	2	119620000	119630000
2	118970000	118980000	2	119590000	119600000
2	118970000	118980000	2	119620000	119630000
2	119630000	119640000	2	120060000	120070000
2	119770000	119780000	2	120060000	120070000
2	119770000	119780000	2	120220000	120230000
2	120390000	120400000	2	120580000	120590000
2	120460000	120470000	2	120580000	120590000
2	120470000	120480000	2	120920000	120930000
2	121090000	121100000	2	121270000	121280000
2	121090000	121100000	2	121420000	121430000
2	121090000	121100000	2	121430000	121440000
2	121090000	121100000	2	121830000	121840000
2	121100000	121110000	2	121430000	121440000
2	121120000	121130000	2	121280000	121290000
2	121190000	121200000	2	121830000	121840000
2	121190000	121200000	2	122110000	122120000
2	121280000	121290000	2	121430000	121440000
2	121440000	121450000	2	122110000	122120000
2	121450000	121460000	2	121820000	121830000
2	121450000	121460000	2	121830000	121840000
2	121460000	121470000	2	121820000	121830000
2	121460000	121470000	2	121830000	121840000
2	121470000	121480000	2	122090000	122100000
2	121480000	121490000	2	121620000	121630000
2	121840000	121850000	2	122110000	122120000
2	121850000	121860000	2	122100000	122110000
2	121850000	121860000	2	122110000	122120000
2	121850000	121860000	2	122470000	122480000
2	121860000	121870000	2	122100000	122110000
2	122140000	122150000	2	122280000	122290000
2	122140000	122150000	2	122490000	122500000
2	122150000	122160000	2	122270000	122280000
2	122150000	122160000	2	122280000	122290000
2	122150000	122160000	2	122400000	122410000
2	122150000	122160000	2	122470000	122480000
2	122280000	122290000	2	122490000	122500000
2	122290000	122300000	2	122400000	122410000
2	122310000	122320000	2	122470000	122480000
2	122730000	122740000	2	123210000	123220000
2	124790000	124800000	2	125560000	125570000
2	125670000	125680000	2	125790000	125800000
2	127730000	127740000	2	127910000	127920000
2	127790000	127800000	2	127920000	127930000
2	127810000	127820000	2	128050000	128060000
2	127810000	127820000	2	128160000	128170000
2	127820000	127830000	2	127930000	127940000
2	127820000	127830000	2	128240000	128250000
2	127820000	127830000	2	128270000	128280000
2	127910000	127920000	2	128050000	128060000
2	127930000	127940000	2	128220000	128230000
2	128040000	128050000	2	128240000	128250000
2	128060000	128070000	2	128460000	128470000
2	128070000	128080000	2	128220000	128230000
2	128080000	128090000	2	128220000	128230000
2	128270000	128280000	2	128400000	128410000
2	128280000	128290000	2	128460000	128470000
2	128340000	128350000	2	128450000	128460000
2	128620000	128630000	2	128770000	128780000
2	128630000	128640000	2	128840000	128850000
2	128920000	128930000	2	129490000	129500000
2	128930000	128940000	2	129060000	129070000
2	129080000	129090000	2	129490000	129500000
2	129570000	129580000	2	130370000	130380000
2	130630000	130640000	2	130930000	130940000
2	130630000	130640000	2	131090000	131100000
2	130630000	130640000	2	131120000	131130000
2	130670000	130680000	2	130920000	130930000
2	130680000	130690000	2	131090000	131100000
2	130920000	130930000	2	131090000	131100000
2	130930000	130940000	2	131090000	131100000
2	131530000	131540000	2	131640000	131650000
2	131550000	131560000	2	131670000	131680000
2	131780000	131790000	2	131900000	131910000
2	133100000	133110000	2	133910000	133920000
2	133300000	133310000	2	133910000	133920000
2	133300000	133310000	2	133920000	133930000
2	133430000	133440000	2	133920000	133930000
2	133430000	133440000	2	134310000	134320000
2	133930000	133940000	2	134310000	134320000
2	133930000	133940000	2	134540000	134550000
2	133990000	134000000	2	134120000	134130000
2	134010000	134020000	2	134310000	134320000
2	134010000	134020000	2	134540000	134550000
2	134170000	134180000	2	134310000	134320000
2	134170000	134180000	2	134400000	134410000
2	134320000	134330000	2	134430000	134440000
2	134320000	134330000	2	134530000	134540000
2	134400000	134410000	2	134530000	134540000
2	134640000	134650000	2	135020000	135030000
2	134640000	134650000	2	135200000	135210000
2	134850000	134860000	2	135630000	135640000
2	134860000	134870000	2	134970000	134980000
2	134860000	134870000	2	135650000	135660000
2	134870000	134880000	2	135000000	135010000
2	134870000	134880000	2	135010000	135020000
2	134870000	134880000	2	135160000	135170000
2	134870000	134880000	2	135200000	135210000
2	135000000	135010000	2	135200000	135210000
2	135010000	135020000	2	135130000	135140000
2	135010000	135020000	2	135160000	135170000
2	135010000	135020000	2	135660000	135670000
2	135130000	135140000	2	135660000	135670000
2	135210000	135220000	2	135650000	135660000
2	135740000	135750000	2	136550000	136560000
2	135760000	135770000	2	136350000	136360000
2	135760000	135770000	2	136460000	136470000
2	135760000	135770000	2	136470000	136480000
2	136290000	136300000	2	136490000	136500000
2	136330000	136340000	2	136460000	136470000
2	136660000	136670000	2	137130000	137140000
2	136660000	136670000	2	137140000	137150000
2	136670000	136680000	2	136860000	136870000
2	136670000	136680000	2	137130000	137140000
2	136740000	136750000	2	136870000	136880000
2	136870000	136880000	2	137130000	137140000
2	138620000	138630000	2	139560000	139570000
2	138660000	138670000	2	139570000	139580000
2	138670000	138680000	2	139120000	139130000
2	138670000	138680000	2	139130000	139140000
2	138690000	138700000	2	138840000	138850000
2	138690000	138700000	2	138850000	138860000
2	138700000	138710000	2	138830000	138840000
2	138700000	138710000	2	138840000	138850000
2	138840000	138850000	2	139560000	139570000
2	138850000	138860000	2	139120000	139130000
2	138850000	138860000	2	139130000	139140000
2	139130000	139140000	2	139560000	139570000
2	141460000	141470000	2	142330000	142340000
2	141660000	141670000	2	142300000	142310000
2	141770000	141780000	2	142300000	142310000
2	142050000	142060000	2	142310000	142320000
2	142150000	142160000	2	142300000	142310000
2	142190000	142200000	2	142300000	142310000
2	142300000	142310000	2	142890000	142900000
2	142310000	142320000	2	142660000	142670000
2	142320000	142330000	2	142860000	142870000
2	142710000	142720000	2	142880000	142890000
2	143420000	143430000	2	143730000	143740000
2	143430000	143440000	2	143730000	143740000
2	143440000	143450000	2	143730000	143740000
2	144330000	144340000	2	144900000	144910000
2	144330000	144340000	2	145280000	145290000
2	144340000	144350000	2	145080000	145090000
2	144450000	144460000	2	145080000	145090000
2	144450000	144460000	2	145450000	145460000
2	144690000	144700000	2	145080000	145090000
2	144910000	144920000	2	145170000	145180000
2	144920000	144930000	2	145280000	145290000
2	144920000	144930000	2	145800000	145810000
2	145080000	145090000	2	145190000	145200000
2	145080000	145090000	2	145460000	145470000
2	145090000	145100000	2	145270000	145280000
2	145090000	145100000	2	145800000	145810000
2	145280000	145290000	2	145720000	145730000
2	145280000	145290000	2	145800000	145810000
2	145280000	145290000	2	145950000	145960000
2	145290000	145300000	2	145460000	145470000
2	145300000	145310000	2	145530000	145540000
2	145300000	145310000	2	146230000	146240000
2	145460000	145470000	2	145800000	145810000
2	145460000	145470000	2	145950000	145960000
2	145530000	145540000	2	145690000	145700000
2	145530000	145540000	2	145790000	145800000
2	145800000	145810000	2	146510000	146520000
2	145820000	145830000	2	145940000	145950000
2	147680000	147690000	2	148660000	148670000
2	147800000	147810000	2	148670000	148680000
2	147830000	147840000	2	148660000	148670000
2	148690000	148700000	2	149260000	149270000
2	148690000	148700000	2	149270000	149280000
2	148690000	148700000	2	149400000	149410000
2	148690000	148700000	2	149660000	149670000
2	149270000	149280000	2	149800000	149810000
2	149280000	149290000	2	149840000	149850000
2	149390000	149400000	2	149800000	149810000
2	149390000	149400000	2	149820000	149830000
2	149390000	149400000	2	149830000	149840000
2	149390000	149400000	2	149840000	149850000
2	149400000	149410000	2	149620000	149630000
2	149400000	149410000	2	149670000	149680000
2	149400000	149410000	2	149810000	149820000
2	149400000	149410000	2	149820000	149830000
2	149400000	149410000	2	149830000	149840000
2	149620000	149630000	2	149830000	149840000
2	149640000	149650000	2	150420000	150430000
2	149650000	149660000	2	149820000	149830000
2	149670000	149680000	2	150410000	150420000
2	149860000	149870000	2	150410000	150420000
2	149860000	149870000	2	150420000	150430000
2	149870000	149880000	2	150170000	150180000
2	149870000	149880000	2	150400000	150410000
2	149870000	149880000	2	150410000	150420000
2	149880000	149890000	2	150400000	150410000
2	150450000	150460000	2	151340000	151350000
2	150460000	150470000	2	151340000	151350000
2	150670000	150680000	2	151340000	151350000
2	152100000	152110000	2	152290000	152300000
2	152110000	152120000	2	152280000	152290000
2	152130000	152140000	2	152270000	152280000
2	152130000	152140000	2	152290000	152300000
2	152890000	152900000	2	153020000	153030000
2	152890000	152900000	2	153480000	153490000
2	152890000	152900000	2	153580000	153590000
2	153040000	153050000	2	153190000	153200000
2	153040000	153050000	2	153270000	153280000
2	153040000	153050000	2	153480000	153490000
2	153040000	153050000	2	153490000	153500000
2	153040000	153050000	2	153570000	153580000
2	153050000	153060000	2	153480000	153490000
2	153070000	153080000	2	153180000	153190000
2	153180000	153190000	2	153570000	153580000
2	153190000	153200000	2	153320000	153330000
2	153190000	153200000	2	153480000	153490000
2	153270000	153280000	2	153410000	153420000
2	153300000	153310000	2	153410000	153420000
2	153480000	153490000	2	154330000	154340000
2	153590000	153600000	2	154370000	154380000
2	153600000	153610000	2	154340000	154350000
2	153780000	153790000	2	154340000	154350000
2	154020000	154030000	2	154320000	154330000
2	154380000	154390000	2	155230000	155240000
2	154620000	154630000	2	155230000	155240000
2	154630000	154640000	2	155220000	155230000
2	154630000	154640000	2	155230000	155240000
2	154640000	154650000	2	155230000	155240000
2	154730000	154740000	2	155220000	155230000
2	155260000	155270000	2	156160000	156170000
2	155470000	155480000	2	156080000	156090000
2	155480000	155490000	2	156160000	156170000
2	156230000	156240000	2	156560000	156570000
2	156230000	156240000	2	156590000	156600000
2	156230000	156240000	2	156670000	156680000
2	156230000	156240000	2	157180000	157190000
2	156240000	156250000	2	156670000	156680000
2	156250000	156260000	2	157150000	157160000
2	156560000	156570000	2	156670000	156680000
2	156560000	156570000	2	157180000	157190000
2	156570000	156580000	2	157180000	157190000
2	156570000	156580000	2	157440000	157450000
2	156670000	156680000	2	157440000	157450000
2	156690000	156700000	2	157170000	157180000
2	157170000	157180000	2	157900000	157910000
2	157170000	157180000	2	158040000	158050000
2	157180000	157190000	2	157430000	157440000
2	157180000	157190000	2	157440000	157450000
2	157250000	157260000	2	157910000	157920000
2	157280000	157290000	2	157430000	157440000
2	157440000	157450000	2	158040000	158050000
2	157450000	157460000	2	157900000	157910000
2	158140000	158150000	2	158880000	158890000
2	158150000	158160000	2	158340000	158350000
2	158150000	158160000	2	158620000	158630000
2	158150000	158160000	2	158730000	158740000
2	158150000	158160000	2	158850000	158860000
2	158160000	158170000	2	158450000	158460000
2	158160000	158170000	2	158480000	158490000
2	158170000	158180000	2	158480000	158490000
2	158180000	158190000	2	158450000	158460000
2	158180000	158190000	2	158620000	158630000
2	158180000	158190000	2	158730000	158740000
2	158190000	158200000	2	158340000	158350000
2	158330000	158340000	2	158630000	158640000
2	158340000	158350000	2	158450000	158460000
2	158340000	158350000	2	158850000	158860000
2	158350000	158360000	2	158750000	158760000
2	158360000	158370000	2	158480000	158490000
2	158360000	158370000	2	158610000	158620000
2	158360000	158370000	2	158620000	158630000
2	158360000	158370000	2	158710000	158720000
2	158360000	158370000	2	158850000	158860000
2	158360000	158370000	2	158860000	158870000
2	158460000	158470000	2	158620000	158630000
2	158620000	158630000	2	158860000	158870000
2	158620000	158630000	2	159610000	159620000
2	158630000	158640000	2	158740000	158750000
2	158630000	158640000	2	158850000	158860000
2	158630000	158640000	2	158860000	158870000
2	158880000	158890000	2	159310000	159320000
2	158880000	158890000	2	159610000	159620000
2	158880000	158890000	2	159750000	159760000
2	159020000	159030000	2	159750000	159760000
2	159030000	159040000	2	159310000	159320000
2	159030000	159040000	2	159610000	159620000
2	159030000	159040000	2	159970000	159980000
2	159040000	159050000	2	159580000	159590000
2	159200000	159210000	2	159610000	159620000
2	159310000	159320000	2	159580000	159590000
2	159310000	159320000	2	159600000	159610000
2	159310000	159320000	2	159970000	159980000
2	159320000	159330000	2	159470000	159480000
2	159320000	159330000	2	159580000	159590000
2	159470000	159480000	2	159580000	159590000
2	159630000	159640000	2	159970000	159980000
2	159630000	159640000	2	160570000	160580000
2	159740000	159750000	2	160540000	160550000
2	159750000	159760000	2	159970000	159980000
2	159750000	159760000	2	160570000	160580000
2	159750000	159760000	2	160650000	160660000
2	159760000	159770000	2	159960000	159970000
2	159760000	159770000	2	159970000	159980000
2	159760000	159770000	2	160560000	160570000
2	159760000	159770000	2	160660000	160670000
2	159830000	159840000	2	159960000	159970000
2	159970000	159980000	2	160460000	160470000
2	159980000	159990000	2	160660000	160670000
2	159990000	160000000	2	160140000	160150000
2	159990000	160000000	2	160240000	160250000
2	159990000	160000000	2	160570000	160580000
2	160140000	160150000	2	160470000	160480000
2	160960000	160970000	2	161070000	161080000
2	160960000	160970000	2	161840000	161850000
2	161100000	161110000	2	161840000	161850000
2	161180000	161190000	2	161840000	161850000
2	162080000	162090000	2	162800000	162810000
2	162430000	162440000	2	162970000	162980000
2	162440000	162450000	2	162800000	162810000
2	162440000	162450000	2	162970000	162980000
2	162440000	162450000	2	162980000	162990000
2	162860000	162870000	2	162970000	162980000
2	162860000	162870000	2	162980000	162990000
2	164040000	164050000	2	164920000	164930000
2	164050000	164060000	2	164730000	164740000
2	164200000	164210000	2	164460000	164470000
2	164200000	164210000	2	164590000	164600000
2	164200000	164210000	2	164910000	164920000
2	164320000	164330000	2	164920000	164930000
2	164440000	164450000	2	165280000	165290000
2	164460000	164470000	2	164570000	164580000
2	164460000	164470000	2	164600000	164610000
2	164580000	164590000	2	164790000	164800000
2	164600000	164610000	2	164870000	164880000
2	164740000	164750000	2	165330000	165340000
2	164790000	164800000	2	164900000	164910000
2	164790000	164800000	2	165350000	165360000
2	164910000	164920000	2	165280000	165290000
2	164920000	164930000	2	165350000	165360000
2	165410000	165420000	2	165570000	165580000
2	165590000	165600000	2	165770000	165780000
2	165850000	165860000	2	166060000	166070000
2	165860000	165870000	2	166050000	166060000
2	165860000	165870000	2	166060000	166070000
2	165860000	165870000	2	166150000	166160000
2	165870000	165880000	2	166050000	166060000
2	166090000	166100000	2	166720000	166730000
2	166250000	166260000	2	166400000	166410000
2	166250000	166260000	2	166550000	166560000
2	166250000	166260000	2	166730000	166740000
2	166300000	166310000	2	166550000	166560000
2	166310000	166320000	2	166420000	166430000
2	166330000	166340000	2	166540000	166550000
2	166400000	166410000	2	166720000	166730000
2	166410000	166420000	2	166520000	166530000
2	166420000	166430000	2	166550000	166560000
2	166550000	166560000	2	166730000	166740000
2	166810000	166820000	2	166980000	166990000
2	167390000	167400000	2	168050000	168060000
2	167390000	167400000	2	168060000	168070000
2	167400000	167410000	2	168260000	168270000
2	167400000	167410000	2	168400000	168410000
2	168120000	168130000	2	168970000	168980000
2	168450000	168460000	2	168970000	168980000
2	168530000	168540000	2	168960000	168970000
2	168530000	168540000	2	168970000	168980000
2	168810000	168820000	2	168970000	168980000
2	168820000	168830000	2	168960000	168970000
2	168820000	168830000	2	168970000	168980000
2	168830000	168840000	2	168940000	168950000
2	168830000	168840000	2	168970000	168980000
2	168980000	168990000	2	169190000	169200000
2	168980000	168990000	2	169550000	169560000
2	168990000	169000000	2	169100000	169110000
2	169190000	169200000	2	169550000	169560000
2	169200000	169210000	2	169550000	169560000
2	169200000	169210000	2	169610000	169620000
2	169200000	169210000	2	169780000	169790000
2	169210000	169220000	2	169550000	169560000
2	169810000	169820000	2	169980000	169990000
2	169810000	169820000	2	170240000	170250000
2	169960000	169970000	2	170250000	170260000
2	169970000	169980000	2	170080000	170090000
2	169970000	169980000	2	170240000	170250000
2	169970000	169980000	2	170250000	170260000
2	170080000	170090000	2	170200000	170210000
2	170080000	170090000	2	170230000	170240000
2	170300000	170310000	2	170620000	170630000
2	170380000	170390000	2	170640000	170650000
2	170670000	170680000	2	170780000	170790000
2	171080000	171090000	2	171660000	171670000
2	171220000	171230000	2	171670000	171680000
2	171330000	171340000	2	171440000	171450000
2	171340000	171350000	2	171660000	171670000
2	171780000	171790000	2	172270000	172280000
2	171780000	171790000	2	172420000	172430000
2	171820000	171830000	2	171940000	171950000
2	171820000	171830000	2	172270000	172280000
2	171830000	171840000	2	172010000	172020000
2	171830000	171840000	2	172270000	172280000
2	172010000	172020000	2	172270000	172280000
2	172420000	172430000	2	173330000	173340000
2	172430000	172440000	2	172970000	172980000
2	172430000	172440000	2	172980000	172990000
2	172440000	172450000	2	172650000	172660000
2	172440000	172450000	2	172760000	172770000
2	172440000	172450000	2	172970000	172980000
2	172450000	172460000	2	172560000	172570000
2	172450000	172460000	2	172790000	172800000
2	172450000	172460000	2	173330000	173340000
2	172550000	172560000	2	172860000	172870000
2	172550000	172560000	2	173320000	173330000
2	172560000	172570000	2	172970000	172980000
2	172580000	172590000	2	172780000	172790000
2	172660000	172670000	2	172970000	172980000
2	172730000	172740000	2	172860000	172870000
2	173020000	173030000	2	173330000	173340000
2	173030000	173040000	2	173320000	173330000
2	173030000	173040000	2	173340000	173350000
2	173040000	173050000	2	173330000	173340000
2	173670000	173680000	2	173790000	173800000
2	173670000	173680000	2	173800000	173810000
2	173670000	173680000	2	174070000	174080000
2	173880000	173890000	2	174070000	174080000
2	173890000	173900000	2	174070000	174080000
2	173890000	173900000	2	174080000	174090000
2	174260000	174270000	2	174910000	174920000
2	174260000	174270000	2	175210000	175220000
2	174440000	174450000	2	175170000	175180000
2	174740000	174750000	2	174900000	174910000
2	175020000	175030000	2	175210000	175220000
2	175320000	175330000	2	175550000	175560000
2	175330000	175340000	2	175850000	175860000
2	175430000	175440000	2	175860000	175870000
2	175440000	175450000	2	175550000	175560000
2	175440000	175450000	2	175630000	175640000
2	175440000	175450000	2	175850000	175860000
2	175440000	175450000	2	176030000	176040000
2	175560000	175570000	2	175850000	175860000
2	175560000	175570000	2	176030000	176040000
2	175620000	175630000	2	175850000	175860000
2	175630000	175640000	2	175850000	175860000
2	176230000	176240000	2	176920000	176930000
2	176230000	176240000	2	176950000	176960000
2	176540000	176550000	2	176940000	176950000
2	176550000	176560000	2	176940000	176950000
2	176550000	176560000	2	176950000	176960000
2	176550000	176560000	2	177300000	177310000
2	176550000	176560000	2	177500000	177510000
2	176990000	177000000	2	177500000	177510000
2	176990000	177000000	2	177510000	177520000
2	176990000	177000000	2	177680000	177690000
2	177000000	177010000	2	177310000	177320000
2	177000000	177010000	2	177320000	177330000
2	177000000	177010000	2	177420000	177430000
2	177010000	177020000	2	177310000	177320000
2	177320000	177330000	2	177490000	177500000
2	177320000	177330000	2	177500000	177510000
2	177320000	177330000	2	177510000	177520000
2	177320000	177330000	2	178000000	178010000
2	177410000	177420000	2	178000000	178010000
2	177510000	177520000	2	178000000	178010000
2	177540000	177550000	2	177990000	178000000
2	178010000	178020000	2	178130000	178140000
2	178020000	178030000	2	178130000	178140000
2	178020000	178030000	2	178180000	178190000
2	178020000	178030000	2	178190000	178200000
2	178020000	178030000	2	178270000	178280000
2	178020000	178030000	2	178470000	178480000
2	178020000	178030000	2	178620000	178630000
2	178030000	178040000	2	178180000	178190000
2	178030000	178040000	2	178270000	178280000
2	178030000	178040000	2	178410000	178420000
2	178030000	178040000	2	178580000	178590000
2	178190000	178200000	2	178470000	178480000
2	178190000	178200000	2	178580000	178590000
2	178190000	178200000	2	178620000	178630000
2	178280000	178290000	2	178600000	178610000
2	178290000	178300000	2	178470000	178480000
2	178350000	178360000	2	178460000	178470000
2	178350000	178360000	2	178580000	178590000
2	178470000	178480000	2	178580000	178590000
2	178980000	178990000	2	179140000	179150000
2	178980000	178990000	2	179280000	179290000
2	178990000	179000000	2	179140000	179150000
2	178990000	179000000	2	179250000	179260000
2	179640000	179650000	2	180270000	180280000
2	179650000	179660000	2	179770000	179780000
2	179650000	179660000	2	179990000	180000000
2	179650000	179660000	2	180300000	180310000
2	179650000	179660000	2	180610000	180620000
2	179750000	179760000	2	179990000	180000000
2	179760000	179770000	2	179980000	179990000
2	179760000	179770000	2	179990000	180000000
2	180080000	180090000	2	180200000	180210000
2	180080000	180090000	2	180290000	180300000
2	180280000	180290000	2	180610000	180620000
2	180980000	180990000	2	181930000	181940000
2	181380000	181390000	2	182330000	182340000
2	181520000	181530000	2	181840000	181850000
2	181670000	181680000	2	182570000	182580000
2	181850000	181860000	2	182320000	182330000
2	181860000	181870000	2	182570000	182580000
2	181940000	181950000	2	182330000	182340000
2	181940000	181950000	2	182570000	182580000
2	181940000	181950000	2	182930000	182940000
2	181960000	181970000	2	182570000	182580000
2	181970000	181980000	2	182320000	182330000
2	182440000	182450000	2	182570000	182580000
2	182590000	182600000	2	182940000	182950000
2	182600000	182610000	2	182810000	182820000
2	182600000	182610000	2	182930000	182940000
2	182600000	182610000	2	182940000	182950000
2	182600000	182610000	2	183050000	183060000
2	182600000	182610000	2	183360000	183370000
2	182600000	182610000	2	183510000	183520000
2	182610000	182620000	2	182750000	182760000
2	182610000	182620000	2	182930000	182940000
2	182810000	182820000	2	183520000	183530000
2	183030000	183040000	2	183840000	183850000
2	183050000	183060000	2	183160000	183170000
2	183050000	183060000	2	183510000	183520000
2	183050000	183060000	2	183520000	183530000
2	183220000	183230000	2	183370000	183380000
2	183360000	183370000	2	183480000	183490000
2	183380000	183390000	2	183510000	183520000
2	183620000	183630000	2	183840000	183850000
2	183630000	183640000	2	183830000	183840000
2	183630000	183640000	2	183840000	183850000
2	183640000	183650000	2	183840000	183850000
2	187360000	187370000	2	187490000	187500000
2	187360000	187370000	2	187500000	187510000
2	187370000	187380000	2	187500000	187510000
2	187720000	187730000	2	188310000	188320000
2	187720000	187730000	2	188320000	188330000
2	187720000	187730000	2	188440000	188450000
2	187730000	187740000	2	188310000	188320000
2	188360000	188370000	2	189230000	189240000
2	188440000	188450000	2	189370000	189380000
2	188450000	188460000	2	188700000	188710000
2	188460000	188470000	2	188950000	188960000
2	188730000	188740000	2	188950000	188960000
2	189380000	189390000	2	189840000	189850000
2	189380000	189390000	2	189950000	189960000
2	189380000	189390000	2	190270000	190280000
2	189960000	189970000	2	190270000	190280000
2	190520000	190530000	2	190630000	190640000
2	190520000	190530000	2	190930000	190940000
2	190520000	190530000	2	191140000	191150000
2	190520000	190530000	2	191170000	191180000
2	190520000	190530000	2	191380000	191390000
2	190530000	190540000	2	190660000	190670000
2	190530000	190540000	2	190920000	190930000
2	190630000	190640000	2	190930000	190940000
2	190630000	190640000	2	191040000	191050000
2	190640000	190650000	2	191180000	191190000
2	190640000	190650000	2	191380000	191390000
2	190640000	190650000	2	191530000	191540000
2	190650000	190660000	2	191540000	191550000
2	190660000	190670000	2	190930000	190940000
2	190660000	190670000	2	191040000	191050000
2	190660000	190670000	2	191380000	191390000
2	190950000	190960000	2	191060000	191070000
2	190950000	190960000	2	191140000	191150000
2	190950000	190960000	2	191180000	191190000
2	190950000	190960000	2	191370000	191380000
2	190950000	190960000	2	191540000	191550000
2	190950000	190960000	2	191660000	191670000
2	190950000	190960000	2	191880000	191890000
2	191040000	191050000	2	191150000	191160000
2	191040000	191050000	2	191180000	191190000
2	191040000	191050000	2	191370000	191380000
2	191050000	191060000	2	191340000	191350000
2	191050000	191060000	2	191670000	191680000
2	191190000	191200000	2	191370000	191380000
2	191190000	191200000	2	191880000	191890000
2	191200000	191210000	2	191360000	191370000
2	191200000	191210000	2	191370000	191380000
2	191200000	191210000	2	191540000	191550000
2	191200000	191210000	2	191660000	191670000
2	191200000	191210000	2	191870000	191880000
2	191210000	191220000	2	191510000	191520000
2	191230000	191240000	2	191340000	191350000
2	191370000	191380000	2	191870000	191880000
2	191380000	191390000	2	191510000	191520000
2	191380000	191390000	2	191540000	191550000
2	191380000	191390000	2	191650000	191660000
2	191380000	191390000	2	191660000	191670000
2	191380000	191390000	2	191890000	191900000
2	191390000	191400000	2	191510000	191520000
2	191390000	191400000	2	191540000	191550000
2	191390000	191400000	2	191660000	191670000
2	191640000	191650000	2	191890000	191900000
2	191710000	191720000	2	191870000	191880000
2	191740000	191750000	2	191880000	191890000
2	192020000	192030000	2	192380000	192390000
2	192030000	192040000	2	192370000	192380000
2	192030000	192040000	2	192380000	192390000
2	192040000	192050000	2	192370000	192380000
2	192140000	192150000	2	192290000	192300000
2	192410000	192420000	2	192560000	192570000
2	192420000	192430000	2	192550000	192560000
2	192420000	192430000	2	192560000	192570000
2	192420000	192430000	2	193030000	193040000
2	192420000	192430000	2	193160000	193170000
2	192550000	192560000	2	193020000	193030000
2	192550000	192560000	2	193140000	193150000
2	192550000	192560000	2	193150000	193160000
2	192670000	192680000	2	193020000	193030000
2	192670000	192680000	2	193040000	193050000
2	192670000	192680000	2	193150000	193160000
2	192670000	192680000	2	193160000	193170000
2	192730000	192740000	2	193020000	193030000
2	192730000	192740000	2	193150000	193160000
2	192810000	192820000	2	193020000	193030000
2	192810000	192820000	2	193150000	193160000
2	192870000	192880000	2	193160000	193170000
2	192880000	192890000	2	193160000	193170000
2	193030000	193040000	2	193150000	193160000
2	195410000	195420000	2	196180000	196190000
2	196440000	196450000	2	196920000	196930000
2	196530000	196540000	2	196920000	196930000
2	196940000	196950000	2	197200000	197210000
2	196940000	196950000	2	197620000	197630000
2	196960000	196970000	2	197590000	197600000
2	197150000	197160000	2	197620000	197630000
2	197160000	197170000	2	197310000	197320000
2	197160000	197170000	2	197450000	197460000
2	197170000	197180000	2	197280000	197290000
2	197290000	197300000	2	197450000	197460000
2	197470000	197480000	2	197620000	197630000
2	197660000	197670000	2	198640000	198650000
2	197710000	197720000	2	197870000	197880000
2	197710000	197720000	2	198040000	198050000
2	197710000	197720000	2	198240000	198250000
2	197790000	197800000	2	197950000	197960000
2	197790000	197800000	2	198040000	198050000
2	197870000	197880000	2	198030000	198040000
2	197870000	197880000	2	198170000	198180000
2	197870000	197880000	2	198640000	198650000
2	197880000	197890000	2	198240000	198250000
2	197970000	197980000	2	198170000	198180000
2	197970000	197980000	2	198240000	198250000
2	198050000	198060000	2	198170000	198180000
2	198260000	198270000	2	198640000	198650000
2	198360000	198370000	2	198570000	198580000
2	198360000	198370000	2	199160000	199170000
2	198370000	198380000	2	198490000	198500000
2	198370000	198380000	2	198530000	198540000
2	198370000	198380000	2	198640000	198650000
2	198570000	198580000	2	199150000	199160000
2	198660000	198670000	2	198990000	199000000
2	198660000	198670000	2	199150000	199160000
2	198660000	198670000	2	199160000	199170000
2	199500000	199510000	2	200350000	200360000
2	199880000	199890000	2	200350000	200360000
2	200350000	200360000	2	200610000	200620000
2	200460000	200470000	2	200600000	200610000
2	200460000	200470000	2	200720000	200730000
2	200560000	200570000	2	200720000	200730000
2	200570000	200580000	2	200800000	200810000
2	200600000	200610000	2	200710000	200720000
2	200830000	200840000	2	201340000	201350000
2	200830000	200840000	2	201570000	201580000
2	200840000	200850000	2	201330000	201340000
2	200840000	200850000	2	201340000	201350000
2	200840000	200850000	2	201560000	201570000
2	200850000	200860000	2	201160000	201170000
2	200850000	200860000	2	201340000	201350000
2	200860000	200870000	2	201020000	201030000
2	201170000	201180000	2	201330000	201340000
2	201370000	201380000	2	201560000	201570000
2	201440000	201450000	2	201560000	201570000
2	201450000	201460000	2	201600000	201610000
2	201570000	201580000	2	201680000	201690000
2	201740000	201750000	2	202500000	202510000
2	201760000	201770000	2	201930000	201940000
2	201760000	201770000	2	202020000	202030000
2	201760000	201770000	2	202030000	202040000
2	201930000	201940000	2	202040000	202050000
2	202100000	202110000	2	202220000	202230000
2	202100000	202110000	2	202480000	202490000
2	202100000	202110000	2	203040000	203050000
2	202280000	202290000	2	202480000	202490000
2	202530000	202540000	2	203040000	203050000
2	202650000	202660000	2	203030000	203040000
2	202710000	202720000	2	203040000	203050000
2	202720000	202730000	2	203040000	203050000
2	202730000	202740000	2	202840000	202850000
2	203140000	203150000	2	203770000	203780000
2	203430000	203440000	2	204310000	204320000
2	203450000	203460000	2	203730000	203740000
2	203450000	203460000	2	203980000	203990000
2	204090000	204100000	2	204310000	204320000
2	204120000	204130000	2	204310000	204320000
2	204340000	204350000	2	204510000	204520000
2	204340000	204350000	2	204670000	204680000
2	204340000	204350000	2	204770000	204780000
2	204510000	204520000	2	204740000	204750000
2	204510000	204520000	2	204770000	204780000
2	204980000	204990000	2	205490000	205500000
2	205120000	205130000	2	205350000	205360000
2	205120000	205130000	2	205480000	205490000
2	205120000	205130000	2	205550000	205560000
2	205190000	205200000	2	205480000	205490000
2	205730000	205740000	2	206060000	206070000
2	205730000	205740000	2	206530000	206540000
2	205730000	205740000	2	206560000	206570000
2	205750000	205760000	2	206160000	206170000
2	205750000	205760000	2	206530000	206540000
2	206630000	206640000	2	206750000	206760000
2	206630000	206640000	2	206780000	206790000
2	206630000	206640000	2	206810000	206820000
2	207020000	207030000	2	207420000	207430000
2	207030000	207040000	2	207300000	207310000
2	207030000	207040000	2	207410000	207420000
2	207040000	207050000	2	207290000	207300000
2	207400000	207410000	2	208330000	208340000
2	207550000	207560000	2	207840000	207850000
2	207550000	207560000	2	207910000	207920000
2	207550000	207560000	2	208340000	208350000
2	207650000	207660000	2	207910000	207920000
2	207660000	207670000	2	207840000	207850000
2	207660000	207670000	2	208020000	208030000
2	207660000	207670000	2	208330000	208340000
2	207670000	207680000	2	207820000	207830000
2	207830000	207840000	2	208320000	208330000
2	207830000	207840000	2	208330000	208340000
2	207840000	207850000	2	208020000	208030000
2	207840000	207850000	2	208330000	208340000
2	207840000	207850000	2	208580000	208590000
2	207850000	207860000	2	208120000	208130000
2	207910000	207920000	2	208020000	208030000
2	207910000	207920000	2	208340000	208350000
2	207910000	207920000	2	208480000	208490000
2	208020000	208030000	2	208140000	208150000
2	208020000	208030000	2	208330000	208340000
2	208170000	208180000	2	208290000	208300000
2	208370000	208380000	2	208920000	208930000
2	208380000	208390000	2	208490000	208500000
2	208380000	208390000	2	208580000	208590000
2	208390000	208400000	2	208570000	208580000
2	208390000	208400000	2	209120000	209130000
2	208400000	208410000	2	208900000	208910000
2	208460000	208470000	2	208570000	208580000
2	208460000	208470000	2	209120000	209130000
2	208490000	208500000	2	208600000	208610000
2	208490000	208500000	2	208900000	208910000
2	208490000	208500000	2	208930000	208940000
2	208490000	208500000	2	209120000	209130000
2	208610000	208620000	2	208900000	208910000
2	208610000	208620000	2	208910000	208920000
2	208610000	208620000	2	209120000	209130000
2	208620000	208630000	2	208830000	208840000
2	209230000	209240000	2	210180000	210190000
2	209240000	209250000	2	210060000	210070000
2	209320000	209330000	2	210060000	210070000
2	210180000	210190000	2	210790000	210800000
2	210200000	210210000	2	210430000	210440000
2	210200000	210210000	2	210820000	210830000
2	210200000	210210000	2	211060000	211070000
2	210290000	210300000	2	210430000	210440000
2	210290000	210300000	2	210800000	210810000
2	210440000	210450000	2	210820000	210830000
2	210830000	210840000	2	211060000	211070000
2	210840000	210850000	2	211050000	211060000
2	210840000	210850000	2	211060000	211070000
2	210870000	210880000	2	211030000	211040000
2	211110000	211120000	2	211260000	211270000
2	211110000	211120000	2	211900000	211910000
2	211110000	211120000	2	212020000	212030000
2	211300000	211310000	2	211480000	211490000
2	211300000	211310000	2	211890000	211900000
2	211310000	211320000	2	211440000	211450000
2	211450000	211460000	2	211890000	211900000
2	211470000	211480000	2	212020000	212030000
2	211520000	211530000	2	211900000	211910000
2	212320000	212330000	2	212580000	212590000
2	212320000	212330000	2	213110000	213120000
2	212600000	212610000	2	213390000	213400000
2	212600000	212610000	2	213410000	213420000
2	212610000	212620000	2	213020000	213030000
2	212610000	212620000	2	213110000	213120000
2	212860000	212870000	2	213380000	213390000
2	213000000	213010000	2	213420000	213430000
2	213010000	213020000	2	213390000	213400000
2	213090000	213100000	2	213220000	213230000
2	213110000	213120000	2	213390000	213400000
2	213220000	213230000	2	213390000	213400000
2	213270000	213280000	2	213390000	213400000
2	213540000	213550000	2	214020000	214030000
2	213550000	213560000	2	213750000	213760000
2	213550000	213560000	2	214020000	214030000
2	213550000	213560000	2	214110000	214120000
2	213640000	213650000	2	213850000	213860000
2	213640000	213650000	2	214020000	214030000
2	213770000	213780000	2	214020000	214030000
2	214110000	214120000	2	214670000	214680000
2	214660000	214670000	2	215440000	215450000
2	214670000	214680000	2	215270000	215280000
2	214670000	214680000	2	215440000	215450000
2	214940000	214950000	2	215270000	215280000
2	214940000	214950000	2	215440000	215450000
2	214950000	214960000	2	215190000	215200000
2	215160000	215170000	2	215270000	215280000
2	215160000	215170000	2	215440000	215450000
2	215190000	215200000	2	215440000	215450000
2	215190000	215200000	2	215670000	215680000
2	215270000	215280000	2	215440000	215450000
2	215270000	215280000	2	215670000	215680000
2	215270000	215280000	2	216130000	216140000
2	215290000	215300000	2	215410000	215420000
2	215290000	215300000	2	215860000	215870000
2	215440000	215450000	2	215670000	215680000
2	215440000	215450000	2	216130000	216140000
2	215450000	215460000	2	215860000	215870000
2	215650000	215660000	2	216130000	216140000
2	215800000	215810000	2	216800000	216810000
2	215820000	215830000	2	216130000	216140000
2	215830000	215840000	2	216780000	216790000
2	216130000	216140000	2	216780000	216790000
2	216310000	216320000	2	216780000	216790000
2	216970000	216980000	2	217270000	217280000
2	216970000	216980000	2	217360000	217370000
2	217370000	217380000	2	217530000	217540000
2	217380000	217390000	2	217520000	217530000
2	217380000	217390000	2	217530000	217540000
2	217380000	217390000	2	218020000	218030000
2	217380000	217390000	2	218030000	218040000
2	217380000	217390000	2	218370000	218380000
2	217530000	217540000	2	218370000	218380000
2	217550000	217560000	2	218030000	218040000
2	217560000	217570000	2	217770000	217780000
2	217560000	217570000	2	218020000	218030000
2	217560000	217570000	2	218030000	218040000
2	217560000	217570000	2	218370000	218380000
2	217560000	217570000	2	218380000	218390000
2	217590000	217600000	2	217790000	217800000
2	218020000	218030000	2	218570000	218580000
2	218020000	218030000	2	218600000	218610000
2	218030000	218040000	2	218370000	218380000
2	218140000	218150000	2	218290000	218300000
2	218290000	218300000	2	218570000	218580000
2	218290000	218300000	2	218600000	218610000
2	218370000	218380000	2	218570000	218580000
2	218370000	218380000	2	218620000	218630000
2	218480000	218490000	2	218590000	218600000
2	218500000	218510000	2	218620000	218630000
2	218640000	218650000	2	218920000	218930000
2	218650000	218660000	2	218760000	218770000
2	218650000	218660000	2	218850000	218860000
2	218740000	218750000	2	218850000	218860000
2	219050000	219060000	2	219330000	219340000
2	219070000	219080000	2	219520000	219530000
2	219130000	219140000	2	219330000	219340000
2	219150000	219160000	2	219260000	219270000
2	219150000	219160000	2	219430000	219440000
2	219150000	219160000	2	219520000	219530000
2	219160000	219170000	2	219320000	219330000
2	219270000	219280000	2	219430000	219440000
2	219270000	219280000	2	219510000	219520000
2	219270000	219280000	2	219520000	219530000
2	219430000	219440000	2	219710000	219720000
2	219430000	219440000	2	220110000	220120000
2	219520000	219530000	2	220250000	220260000
2	219570000	219580000	2	219700000	219710000
2	219850000	219860000	2	219980000	219990000
2	219850000	219860000	2	220010000	220020000
2	219900000	219910000	2	220160000	220170000
2	220020000	220030000	2	220130000	220140000
2	220030000	220040000	2	220160000	220170000
2	220250000	220260000	2	220390000	220400000
2	220250000	220260000	2	220400000	220410000
2	220260000	220270000	2	220390000	220400000
2	220400000	220410000	2	220510000	220520000
2	220600000	220610000	2	221550000	221560000
2	221540000	221550000	2	222430000	222440000
2	221550000	221560000	2	222430000	222440000
2	221550000	221560000	2	222440000	222450000
2	222890000	222900000	2	223470000	223480000
2	222910000	222920000	2	223420000	223430000
2	222920000	222930000	2	223470000	223480000
2	223180000	223190000	2	223480000	223490000
2	223570000	223580000	2	223710000	223720000
2	223570000	223580000	2	223770000	223780000
2	223830000	223840000	2	224320000	224330000
2	223840000	223850000	2	223960000	223970000
2	223840000	223850000	2	224240000	224250000
2	223840000	223850000	2	224470000	224480000
2	223840000	223850000	2	224550000	224560000
2	223840000	223850000	2	224660000	224670000
2	224550000	224560000	2	224660000	224670000
2	224720000	224730000	2	225150000	225160000
2	224730000	224740000	2	225140000	225150000
2	224840000	224850000	2	225140000	225150000
2	224840000	224850000	2	225150000	225160000
2	224840000	224850000	2	225510000	225520000
2	224840000	224850000	2	225640000	225650000
2	224850000	224860000	2	225010000	225020000
2	224850000	224860000	2	225140000	225150000
2	224890000	224900000	2	225000000	225010000
2	224910000	224920000	2	225140000	225150000
2	225210000	225220000	2	225510000	225520000
2	225210000	225220000	2	225520000	225530000
2	225220000	225230000	2	225500000	225510000
2	225220000	225230000	2	225510000	225520000
2	225220000	225230000	2	225630000	225640000
2	225220000	225230000	2	225860000	225870000
2	225220000	225230000	2	226020000	226030000
2	225330000	225340000	2	225440000	225450000
2	225640000	225650000	2	225860000	225870000
2	225660000	225670000	2	225770000	225780000
2	225710000	225720000	2	225860000	225870000
2	225870000	225880000	2	225980000	225990000
2	225870000	225880000	2	226520000	226530000
2	225980000	225990000	2	226520000	226530000
2	226010000	226020000	2	226500000	226510000
2	226140000	226150000	2	226510000	226520000
2	226740000	226750000	2	227070000	227080000
2	226740000	226750000	2	227660000	227670000
2	226750000	226760000	2	227080000	227090000
2	226750000	226760000	2	227670000	227680000
2	226990000	227000000	2	227670000	227680000
2	227080000	227090000	2	227660000	227670000
2	227090000	227100000	2	227850000	227860000
2	227670000	227680000	2	227840000	227850000
2	227670000	227680000	2	227850000	227860000
2	227680000	227690000	2	227840000	227850000
2	227980000	227990000	2	228630000	228640000
2	227990000	228000000	2	228100000	228110000
2	227990000	228000000	2	228330000	228340000
2	227990000	228000000	2	228530000	228540000
2	227990000	228000000	2	228630000	228640000
2	227990000	228000000	2	228720000	228730000
2	228180000	228190000	2	228330000	228340000
2	228220000	228230000	2	228330000	228340000
2	228250000	228260000	2	228720000	228730000
2	228260000	228270000	2	228630000	228640000
2	228340000	228350000	2	228630000	228640000
2	228340000	228350000	2	228720000	228730000
2	228520000	228530000	2	228630000	228640000
2	228530000	228540000	2	228720000	228730000
2	228530000	228540000	2	229510000	229520000
2	228790000	228800000	2	229520000	229530000
2	228910000	228920000	2	229510000	229520000
2	229540000	229550000	2	230140000	230150000
2	229990000	230000000	2	230130000	230140000
2	229990000	230000000	2	230450000	230460000
2	229990000	230000000	2	230580000	230590000
2	230200000	230210000	2	230430000	230440000
2	230200000	230210000	2	230580000	230590000
2	230290000	230300000	2	230440000	230450000
2	230290000	230300000	2	230450000	230460000
2	230290000	230300000	2	230570000	230580000
2	230290000	230300000	2	230580000	230590000
2	230300000	230310000	2	230440000	230450000
2	230300000	230310000	2	230580000	230590000
2	230300000	230310000	2	230780000	230790000
2	230450000	230460000	2	230570000	230580000
2	230610000	230620000	2	231470000	231480000
2	230640000	230650000	2	230750000	230760000
2	230640000	230650000	2	230780000	230790000
2	230640000	230650000	2	231020000	231030000
2	230640000	230650000	2	231470000	231480000
2	230650000	230660000	2	231020000	231030000
2	230660000	230670000	2	230780000	230790000
2	230870000	230880000	2	231020000	231030000
2	230870000	230880000	2	231470000	231480000
2	231020000	231030000	2	231470000	231480000
2	231140000	231150000	2	231250000	231260000
2	231170000	231180000	2	231280000	231290000
2	231680000	231690000	2	231840000	231850000
2	231680000	231690000	2	232310000	232320000
2	231690000	231700000	2	231850000	231860000
2	231700000	231710000	2	231840000	231850000
2	231720000	231730000	2	231840000	231850000
2	231950000	231960000	2	232060000	232070000
2	231960000	231970000	2	232310000	232320000
2	231970000	231980000	2	232090000	232100000
2	231970000	231980000	2	232280000	232290000
2	232090000	232100000	2	232270000	232280000
2	232090000	232100000	2	232290000	232300000
2	232090000	232100000	2	232580000	232590000
2	232160000	232170000	2	232270000	232280000
2	232370000	232380000	2	232580000	232590000
2	232470000	232480000	2	232580000	232590000
2	232760000	232770000	2	233380000	233390000
2	232770000	232780000	2	233190000	233200000
2	232770000	232780000	2	233300000	233310000
2	232770000	232780000	2	233530000	233540000
2	232780000	232790000	2	233000000	233010000
2	232780000	232790000	2	233180000	233190000
2	232790000	232800000	2	232990000	233000000
2	232790000	232800000	2	233000000	233010000
2	232790000	232800000	2	233010000	233020000
2	233000000	233010000	2	233180000	233190000
2	233000000	233010000	2	233300000	233310000
2	233000000	233010000	2	233390000	233400000
2	233020000	233030000	2	233150000	233160000
2	233190000	233200000	2	233300000	233310000
2	233190000	233200000	2	233390000	233400000
2	233460000	233470000	2	233910000	233920000
2	233460000	233470000	2	234150000	234160000
2	233460000	233470000	2	234160000	234170000
2	233470000	233480000	2	233710000	233720000
2	233710000	233720000	2	233900000	233910000
2	233710000	233720000	2	233910000	233920000
2	233710000	233720000	2	234150000	234160000
2	233750000	233760000	2	233880000	233890000
2	233910000	233920000	2	234150000	234160000
2	233920000	233930000	2	234350000	234360000
2	233940000	233950000	2	234140000	234150000
2	234160000	234170000	2	234270000	234280000
2	234160000	234170000	2	234350000	234360000
2	234170000	234180000	2	234460000	234470000
2	234190000	234200000	2	234350000	234360000
2	234360000	234370000	2	234620000	234630000
2	234880000	234890000	2	235410000	235420000
2	235040000	235050000	2	235400000	235410000
2	235040000	235050000	2	235410000	235420000
2	235040000	235050000	2	236000000	236010000
2	235040000	235050000	2	236010000	236020000
2	235190000	235200000	2	235400000	235410000
2	235190000	235200000	2	236010000	236020000
2	235450000	235460000	2	235780000	235790000
2	235450000	235460000	2	236010000	236020000
2	235460000	235470000	2	236010000	236020000
2	235460000	235470000	2	236020000	236030000
2	235700000	235710000	2	235980000	235990000
2	235780000	235790000	2	235960000	235970000
2	235780000	235790000	2	235990000	236000000
2	235780000	235790000	2	236000000	236010000
2	235780000	235790000	2	236630000	236640000
2	235780000	235790000	2	236660000	236670000
2	236030000	236040000	2	236140000	236150000
2	236040000	236050000	2	236290000	236300000
2	236040000	236050000	2	236400000	236410000
2	236040000	236050000	2	236490000	236500000
2	236040000	236050000	2	236650000	236660000
2	236050000	236060000	2	236170000	236180000
2	236170000	236180000	2	236280000	236290000
2	236290000	236300000	2	236400000	236410000
2	236290000	236300000	2	236490000	236500000
2	236340000	236350000	2	236490000	236500000
2	236400000	236410000	2	236650000	236660000
2	236500000	236510000	2	236650000	236660000
2	236510000	236520000	2	236650000	236660000
2	236660000	236670000	2	237080000	237090000
2	236690000	236700000	2	237070000	237080000
2	236690000	236700000	2	237080000	237090000
2	236690000	236700000	2	237250000	237260000
2	236700000	236710000	2	236830000	236840000
2	237250000	237260000	2	237420000	237430000
2	237250000	237260000	2	237470000	237480000
2	237250000	237260000	2	237970000	237980000
2	237270000	237280000	2	237960000	237970000
2	237420000	237430000	2	237960000	237970000
2	238020000	238030000	2	238470000	238480000
2	238050000	238060000	2	238480000	238490000
2	238060000	238070000	2	238310000	238320000
2	238420000	238430000	2	238650000	238660000
2	238490000	238500000	2	238650000	238660000
2	238560000	238570000	2	238670000	238680000
2	238570000	238580000	2	239170000	239180000
2	238600000	238610000	2	239170000	239180000
2	238760000	238770000	2	238870000	238880000
2	238760000	238770000	2	239060000	239070000
2	238760000	238770000	2	239160000	239170000
2	238760000	238770000	2	239170000	239180000
2	238770000	238780000	2	239060000	239070000
2	238770000	238780000	2	239160000	239170000
2	238870000	238880000	2	239170000	239180000
2	238970000	238980000	2	239160000	239170000
2	239060000	239070000	2	239170000	239180000
2	239260000	239270000	2	239690000	239700000
2	239270000	239280000	2	239690000	239700000
2	239270000	239280000	2	239890000	239900000
2	239270000	239280000	2	240030000	240040000
2	239690000	239700000	2	239890000	239900000
2	239860000	239870000	2	240020000	240030000
2	239950000	239960000	2	240920000	240930000
2	239960000	239970000	2	240110000	240120000
2	239960000	239970000	2	240280000	240290000
2	239960000	239970000	2	240850000	240860000
2	240050000	240060000	2	240280000	240290000
2	240050000	240060000	2	240360000	240370000
2	240110000	240120000	2	240220000	240230000
2	240280000	240290000	2	241070000	241080000
2	240360000	240370000	2	240490000	240500000
2	240740000	240750000	2	241080000	241090000
2	240870000	240880000	2	241080000	241090000
2	240970000	240980000	2	241080000	241090000
2	240990000	241000000	2	241280000	241290000
2	240990000	241000000	2	241370000	241380000
2	241000000	241010000	2	241370000	241380000
2	241170000	241180000	2	241280000	241290000
2	241170000	241180000	2	241370000	241380000
2	241380000	241390000	2	241490000	241500000
2	241420000	241430000	2	241640000	241650000
2	241450000	241460000	2	241640000	241650000
2	241520000	241530000	2	241760000	241770000
2	241530000	241540000	2	241640000	241650000
2	241660000	241670000	2	241770000	241780000
2	241810000	241820000	2	241940000	241950000
2	242680000	242690000	2	242820000	242830000
3	80000	90000	3	370000	380000
3	80000	90000	3	400000	410000
3	670000	680000	3	880000	890000
3	670000	680000	3	1120000	1130000
3	1370000	1380000	3	1490000	1500000
3	3250000	3260000	3	4030000	4040000
3	4380000	4390000	3	4670000	4680000
3	4390000	4400000	3	4670000	4680000
3	4390000	4400000	3	4680000	4690000
3	4690000	4700000	3	5070000	5080000
3	4750000	4760000	3	5070000	5080000
3	4760000	4770000	3	4900000	4910000
3	7320000	7330000	3	8130000	8140000
3	7550000	7560000	3	8140000	8150000
3	7690000	7700000	3	8140000	8150000
3	7840000	7850000	3	8140000	8150000
3	7840000	7850000	3	8340000	8350000
3	8350000	8360000	3	8460000	8470000
3	8360000	8370000	3	8660000	8670000
3	8480000	8490000	3	8640000	8650000
3	8480000	8490000	3	8660000	8670000
3	8490000	8500000	3	8640000	8650000
3	9010000	9020000	3	9120000	9130000
3	9010000	9020000	3	9340000	9350000
3	9020000	9030000	3	9340000	9350000
3	9110000	9120000	3	9340000	9350000
3	9140000	9150000	3	9290000	9300000
3	9380000	9390000	3	9490000	9500000
3	9390000	9400000	3	9530000	9540000
3	9390000	9400000	3	9690000	9700000
3	9400000	9410000	3	9790000	9800000
3	9840000	9850000	3	9990000	10000000
3	9850000	9860000	3	9960000	9970000
3	9880000	9890000	3	9990000	10000000
3	9990000	10000000	3	10270000	10280000
3	10040000	10050000	3	10160000	10170000
3	10160000	10170000	3	10270000	10280000
3	10380000	10390000	3	10770000	10780000
3	10380000	10390000	3	11090000	11100000
3	10390000	10400000	3	10760000	10770000
3	10400000	10410000	3	11120000	11130000
3	10790000	10800000	3	11370000	11380000
3	10800000	10810000	3	10920000	10930000
3	10800000	10810000	3	10980000	10990000
3	10800000	10810000	3	11090000	11100000
3	10800000	10810000	3	11700000	11710000
3	10820000	10830000	3	11370000	11380000
3	10970000	10980000	3	11370000	11380000
3	10980000	10990000	3	11090000	11100000
3	10980000	10990000	3	11310000	11320000
3	10980000	10990000	3	11700000	11710000
3	10980000	10990000	3	11880000	11890000
3	11100000	11110000	3	11370000	11380000
3	11200000	11210000	3	11370000	11380000
3	11270000	11280000	3	11380000	11390000
3	11280000	11290000	3	11700000	11710000
3	11410000	11420000	3	11690000	11700000
3	11420000	11430000	3	11680000	11690000
3	11420000	11430000	3	11690000	11700000
3	11420000	11430000	3	11700000	11710000
3	11420000	11430000	3	11840000	11850000
3	11420000	11430000	3	11860000	11870000
3	11420000	11430000	3	11870000	11880000
3	11490000	11500000	3	11680000	11690000
3	11690000	11700000	3	11840000	11850000
3	11690000	11700000	3	11870000	11880000
3	11950000	11960000	3	12910000	12920000
3	11970000	11980000	3	12080000	12090000
3	12170000	12180000	3	12510000	12520000
3	12170000	12180000	3	12520000	12530000
3	12600000	12610000	3	12710000	12720000
3	12910000	12920000	3	13020000	13030000
3	12930000	12940000	3	13100000	13110000
3	12930000	12940000	3	13350000	13360000
3	12930000	12940000	3	13540000	13550000
3	12930000	12940000	3	13680000	13690000
3	12930000	12940000	3	13690000	13700000
3	13130000	13140000	3	13350000	13360000
3	13130000	13140000	3	13490000	13500000
3	13130000	13140000	3	13530000	13540000
3	13130000	13140000	3	13680000	13690000
3	13130000	13140000	3	13690000	13700000
3	13140000	13150000	3	13690000	13700000
3	13140000	13150000	3	13920000	13930000
3	13320000	13330000	3	13490000	13500000
3	13350000	13360000	3	13490000	13500000
3	13350000	13360000	3	13700000	13710000
3	13540000	13550000	3	13690000	13700000
3	13550000	13560000	3	13660000	13670000
3	13700000	13710000	3	13910000	13920000
3	13700000	13710000	3	13920000	13930000
3	13740000	13750000	3	13900000	13910000
3	13940000	13950000	3	14510000	14520000
3	13970000	13980000	3	14860000	14870000
3	14150000	14160000	3	14510000	14520000
3	14150000	14160000	3	14680000	14690000
3	14150000	14160000	3	14960000	14970000
3	14170000	14180000	3	15130000	15140000
3	14220000	14230000	3	14680000	14690000
3	14220000	14230000	3	14960000	14970000
3	14240000	14250000	3	14500000	14510000
3	14300000	14310000	3	14500000	14510000
3	14530000	14540000	3	14950000	14960000
3	14560000	14570000	3	14950000	14960000
3	14670000	14680000	3	14950000	14960000
3	14670000	14680000	3	15120000	15130000
3	14700000	14710000	3	14960000	14970000
3	14700000	14710000	3	15130000	15140000
3	14710000	14720000	3	14960000	14970000
3	14710000	14720000	3	15090000	15100000
3	14960000	14970000	3	15410000	15420000
3	14970000	14980000	3	15090000	15100000
3	14970000	14980000	3	15130000	15140000
3	14970000	14980000	3	15600000	15610000
3	15140000	15150000	3	15250000	15260000
3	15150000	15160000	3	15300000	15310000
3	15150000	15160000	3	15420000	15430000
3	15150000	15160000	3	15590000	15600000
3	15240000	15250000	3	15410000	15420000
3	15240000	15250000	3	15440000	15450000
3	15240000	15250000	3	15600000	15610000
3	15270000	15280000	3	15420000	15430000
3	15300000	15310000	3	15410000	15420000
3	15460000	15470000	3	16280000	16290000
3	15460000	15470000	3	16290000	16300000
3	15470000	15480000	3	15600000	15610000
3	15660000	15670000	3	15830000	15840000
3	15660000	15670000	3	15840000	15850000
3	15660000	15670000	3	16090000	16100000
3	15660000	15670000	3	16280000	16290000
3	15660000	15670000	3	16290000	16300000
3	15670000	15680000	3	15830000	15840000
3	15670000	15680000	3	15850000	15860000
3	15670000	15680000	3	16000000	16010000
3	15670000	15680000	3	16080000	16090000
3	15670000	15680000	3	16210000	16220000
3	15670000	15680000	3	16590000	16600000
3	15680000	15690000	3	15840000	15850000
3	15850000	15860000	3	16590000	16600000
3	15860000	15870000	3	16080000	16090000
3	15860000	15870000	3	16090000	16100000
3	15860000	15870000	3	16220000	16230000
3	15860000	15870000	3	16280000	16290000
3	15870000	15880000	3	16080000	16090000
3	15900000	15910000	3	16010000	16020000
3	16080000	16090000	3	16590000	16600000
3	16090000	16100000	3	16210000	16220000
3	16090000	16100000	3	16280000	16290000
3	16320000	16330000	3	16580000	16590000
3	16320000	16330000	3	16590000	16600000
3	16320000	16330000	3	17070000	17080000
3	16330000	16340000	3	16580000	16590000
3	16630000	16640000	3	17070000	17080000
3	16630000	16640000	3	17450000	17460000
3	16640000	16650000	3	17060000	17070000
3	16640000	16650000	3	17070000	17080000
3	16640000	16650000	3	17270000	17280000
3	16830000	16840000	3	17180000	17190000
3	16920000	16930000	3	17060000	17070000
3	16920000	16930000	3	17070000	17080000
3	16920000	16930000	3	17270000	17280000
3	17070000	17080000	3	17270000	17280000
3	17220000	17230000	3	17450000	17460000
3	17230000	17240000	3	17710000	17720000
3	17290000	17300000	3	17450000	17460000
3	17300000	17310000	3	17440000	17450000
3	17300000	17310000	3	17720000	17730000
3	17300000	17310000	3	17870000	17880000
3	17300000	17310000	3	18010000	18020000
3	17450000	17460000	3	18430000	18440000
3	17460000	17470000	3	17870000	17880000
3	17470000	17480000	3	17720000	17730000
3	17470000	17480000	3	17860000	17870000
3	17470000	17480000	3	17870000	17880000
3	17470000	17480000	3	17880000	17890000
3	17470000	17480000	3	18010000	18020000
3	17680000	17690000	3	17880000	17890000
3	17940000	17950000	3	18430000	18440000
3	18010000	18020000	3	18430000	18440000
3	18020000	18030000	3	18400000	18410000
3	18590000	18600000	3	19020000	19030000
3	18590000	18600000	3	19030000	19040000
3	18600000	18610000	3	18920000	18930000
3	18920000	18930000	3	19030000	19040000
3	19090000	19100000	3	19290000	19300000
3	19090000	19100000	3	19900000	19910000
3	19090000	19100000	3	20070000	20080000
3	19100000	19110000	3	19250000	19260000
3	19100000	19110000	3	19380000	19390000
3	19100000	19110000	3	19580000	19590000
3	19100000	19110000	3	19590000	19600000
3	19100000	19110000	3	19900000	19910000
3	19100000	19110000	3	19910000	19920000
3	19100000	19110000	3	20080000	20090000
3	19180000	19190000	3	19290000	19300000
3	19180000	19190000	3	19380000	19390000
3	19180000	19190000	3	19570000	19580000
3	19180000	19190000	3	19910000	19920000
3	19180000	19190000	3	20080000	20090000
3	19250000	19260000	3	19380000	19390000
3	19250000	19260000	3	19570000	19580000
3	19250000	19260000	3	19910000	19920000
3	19250000	19260000	3	20080000	20090000
3	19380000	19390000	3	19570000	19580000
3	19380000	19390000	3	19780000	19790000
3	19380000	19390000	3	19900000	19910000
3	19570000	19580000	3	19900000	19910000
3	19920000	19930000	3	20070000	20080000
3	19920000	19930000	3	20240000	20250000
3	19930000	19940000	3	20070000	20080000
3	19930000	19940000	3	20230000	20240000
3	19990000	20000000	3	20230000	20240000
3	20070000	20080000	3	20180000	20190000
3	20080000	20090000	3	20220000	20230000
3	20550000	20560000	3	20970000	20980000
3	20550000	20560000	3	21520000	21530000
3	22210000	22220000	3	23000000	23010000
3	22600000	22610000	3	22920000	22930000
3	22600000	22610000	3	23000000	23010000
3	23000000	23010000	3	23820000	23830000
3	23220000	23230000	3	23830000	23840000
3	23230000	23240000	3	23630000	23640000
3	23240000	23250000	3	23360000	23370000
3	23240000	23250000	3	23520000	23530000
3	23380000	23390000	3	23510000	23520000
3	23410000	23420000	3	23520000	23530000
3	23410000	23420000	3	23640000	23650000
3	23520000	23530000	3	23840000	23850000
3	23530000	23540000	3	23640000	23650000
3	23650000	23660000	3	23830000	23840000
3	23860000	23870000	3	23980000	23990000
3	23860000	23870000	3	24280000	24290000
3	23960000	23970000	3	24280000	24290000
3	24040000	24050000	3	24280000	24290000
3	24040000	24050000	3	24680000	24690000
3	24040000	24050000	3	24720000	24730000
3	24290000	24300000	3	24720000	24730000
3	24300000	24310000	3	24540000	24550000
3	24300000	24310000	3	24680000	24690000
3	24800000	24810000	3	25630000	25640000
3	24810000	24820000	3	25070000	25080000
3	24810000	24820000	3	25140000	25150000
3	24810000	24820000	3	25620000	25630000
3	24810000	24820000	3	25630000	25640000
3	24820000	24830000	3	25630000	25640000
3	24830000	24840000	3	25040000	25050000
3	25000000	25010000	3	25630000	25640000
3	25070000	25080000	3	25630000	25640000
3	25690000	25700000	3	25890000	25900000
3	25700000	25710000	3	25820000	25830000
3	25940000	25950000	3	26750000	26760000
3	27170000	27180000	3	27310000	27320000
3	27180000	27190000	3	27710000	27720000
3	27340000	27350000	3	27690000	27700000
3	27340000	27350000	3	27720000	27730000
3	27350000	27360000	3	27500000	27510000
3	27350000	27360000	3	27690000	27700000
3	27350000	27360000	3	27720000	27730000
3	27390000	27400000	3	27510000	27520000
3	27750000	27760000	3	28330000	28340000
3	27750000	27760000	3	28360000	28370000
3	30050000	30060000	3	30790000	30800000
3	30060000	30070000	3	30240000	30250000
3	30070000	30080000	3	30240000	30250000
3	30080000	30090000	3	30730000	30740000
3	30150000	30160000	3	30730000	30740000
3	30240000	30250000	3	30730000	30740000
3	30480000	30490000	3	30730000	30740000
3	30800000	30810000	3	31800000	31810000
3	31590000	31600000	3	31800000	31810000
3	32060000	32070000	3	32180000	32190000
3	32540000	32550000	3	32700000	32710000
3	32540000	32550000	3	32710000	32720000
3	32550000	32560000	3	32700000	32710000
3	33110000	33120000	3	33840000	33850000
3	33170000	33180000	3	33290000	33300000
3	33170000	33180000	3	33410000	33420000
3	33170000	33180000	3	33830000	33840000
3	33450000	33460000	3	33830000	33840000
3	33480000	33490000	3	33680000	33690000
3	33920000	33930000	3	34720000	34730000
3	33930000	33940000	3	34720000	34730000
3	35670000	35680000	3	35800000	35810000
3	35700000	35710000	3	35970000	35980000
3	36000000	36010000	3	36730000	36740000
3	36000000	36010000	3	36740000	36750000
3	36000000	36010000	3	36910000	36920000
3	36000000	36010000	3	37000000	37010000
3	36010000	36020000	3	36730000	36740000
3	36010000	36020000	3	36740000	36750000
3	36770000	36780000	3	36910000	36920000
3	36770000	36780000	3	36990000	37000000
3	37030000	37040000	3	37250000	37260000
3	37040000	37050000	3	37280000	37290000
3	37070000	37080000	3	37250000	37260000
3	37090000	37100000	3	37200000	37210000
3	37490000	37500000	3	37810000	37820000
3	37890000	37900000	3	38000000	38010000
3	37890000	37900000	3	38490000	38500000
3	37890000	37900000	3	38520000	38530000
3	38010000	38020000	3	38170000	38180000
3	38010000	38020000	3	38510000	38520000
3	38010000	38020000	3	38520000	38530000
3	38020000	38030000	3	38380000	38390000
3	38040000	38050000	3	38170000	38180000
3	38040000	38050000	3	38520000	38530000
3	38060000	38070000	3	38380000	38390000
3	38060000	38070000	3	38490000	38500000
3	38160000	38170000	3	38380000	38390000
3	38160000	38170000	3	38510000	38520000
3	38160000	38170000	3	38520000	38530000
3	38170000	38180000	3	38510000	38520000
3	38380000	38390000	3	38510000	38520000
3	38380000	38390000	3	38520000	38530000
3	38550000	38560000	3	38690000	38700000
3	38560000	38570000	3	38690000	38700000
3	38560000	38570000	3	39030000	39040000
3	38560000	38570000	3	39060000	39070000
3	39070000	39080000	3	39320000	39330000
3	39150000	39160000	3	39320000	39330000
3	39150000	39160000	3	39330000	39340000
3	39160000	39170000	3	39330000	39340000
3	39160000	39170000	3	39430000	39440000
3	39420000	39430000	3	40360000	40370000
3	39440000	39450000	3	40220000	40230000
3	39450000	39460000	3	39560000	39570000
3	39460000	39470000	3	39970000	39980000
3	39460000	39470000	3	40350000	40360000
3	39580000	39590000	3	40220000	40230000
3	39580000	39590000	3	40350000	40360000
3	39590000	39600000	3	40000000	40010000
3	39740000	39750000	3	40220000	40230000
3	39750000	39760000	3	40220000	40230000
3	39760000	39770000	3	40000000	40010000
3	39760000	39770000	3	40360000	40370000
3	39840000	39850000	3	39970000	39980000
3	39840000	39850000	3	40220000	40230000
3	39850000	39860000	3	40350000	40360000
3	39860000	39870000	3	40000000	40010000
3	39970000	39980000	3	40210000	40220000
3	40230000	40240000	3	40350000	40360000
3	40230000	40240000	3	40490000	40500000
3	40360000	40370000	3	40490000	40500000
3	40370000	40380000	3	40610000	40620000
3	40370000	40380000	3	41230000	41240000
3	40490000	40500000	3	41250000	41260000
3	40620000	40630000	3	41230000	41240000
3	40620000	40630000	3	41610000	41620000
3	40650000	40660000	3	41010000	41020000
3	41230000	41240000	3	41920000	41930000
3	41930000	41940000	3	42130000	42140000
3	41930000	41940000	3	42140000	42150000
3	41940000	41950000	3	42130000	42140000
3	42150000	42160000	3	42260000	42270000
3	42160000	42170000	3	42480000	42490000
3	42260000	42270000	3	42790000	42800000
3	42260000	42270000	3	42910000	42920000
3	42270000	42280000	3	42480000	42490000
3	42270000	42280000	3	42580000	42590000
3	42270000	42280000	3	42880000	42890000
3	42280000	42290000	3	42470000	42480000
3	42280000	42290000	3	42480000	42490000
3	42290000	42300000	3	42790000	42800000
3	42540000	42550000	3	42890000	42900000
3	42540000	42550000	3	42920000	42930000
3	42610000	42620000	3	42790000	42800000
3	42810000	42820000	3	42920000	42930000
3	42990000	43000000	3	43540000	43550000
3	43000000	43010000	3	43190000	43200000
3	43000000	43010000	3	43530000	43540000
3	43000000	43010000	3	43540000	43550000
3	43190000	43200000	3	43540000	43550000
3	43220000	43230000	3	43530000	43540000
3	43560000	43570000	3	44270000	44280000
3	43580000	43590000	3	43780000	43790000
3	43580000	43590000	3	43790000	43800000
3	43580000	43590000	3	44150000	44160000
3	43580000	43590000	3	44240000	44250000
3	43800000	43810000	3	44250000	44260000
3	43810000	43820000	3	44240000	44250000
3	43890000	43900000	3	44230000	44240000
3	44020000	44030000	3	44240000	44250000
3	44040000	44050000	3	44150000	44160000
3	44360000	44370000	3	44950000	44960000
3	44370000	44380000	3	44540000	44550000
3	44530000	44540000	3	44670000	44680000
3	44570000	44580000	3	44950000	44960000
3	45070000	45080000	3	45540000	45550000
3	45070000	45080000	3	45940000	45950000
3	45080000	45090000	3	45250000	45260000
3	45080000	45090000	3	45540000	45550000
3	45080000	45090000	3	45700000	45710000
3	45080000	45090000	3	45970000	45980000
3	45090000	45100000	3	45510000	45520000
3	45230000	45240000	3	45950000	45960000
3	45240000	45250000	3	46120000	46130000
3	45260000	45270000	3	45530000	45540000
3	45260000	45270000	3	45540000	45550000
3	45260000	45270000	3	45620000	45630000
3	45260000	45270000	3	45700000	45710000
3	45260000	45270000	3	45970000	45980000
3	45270000	45280000	3	45530000	45540000
3	45270000	45280000	3	46120000	46130000
3	45550000	45560000	3	45690000	45700000
3	45550000	45560000	3	45700000	45710000
3	45550000	45560000	3	45970000	45980000
3	45550000	45560000	3	46120000	46130000
3	45620000	45630000	3	45970000	45980000
3	45710000	45720000	3	45980000	45990000
3	45790000	45800000	3	46120000	46130000
3	45800000	45810000	3	45970000	45980000
3	45800000	45810000	3	46120000	46130000
3	45800000	45810000	3	46250000	46260000
3	45800000	45810000	3	46410000	46420000
3	45810000	45820000	3	45940000	45950000
3	45950000	45960000	3	46130000	46140000
3	45970000	45980000	3	46110000	46120000
3	45970000	45980000	3	46240000	46250000
3	45970000	45980000	3	46400000	46410000
3	45970000	45980000	3	46410000	46420000
3	45980000	45990000	3	46110000	46120000
3	45980000	45990000	3	46120000	46130000
3	45980000	45990000	3	46400000	46410000
3	45980000	45990000	3	46410000	46420000
3	46090000	46100000	3	46460000	46470000
3	46120000	46130000	3	46240000	46250000
3	46120000	46130000	3	46400000	46410000
3	46120000	46130000	3	46410000	46420000
3	46250000	46260000	3	46400000	46410000
3	46250000	46260000	3	46410000	46420000
3	46520000	46530000	3	46910000	46920000
3	46520000	46530000	3	46950000	46960000
3	46530000	46540000	3	46660000	46670000
3	46530000	46540000	3	46670000	46680000
3	46730000	46740000	3	46940000	46950000
3	46730000	46740000	3	47030000	47040000
3	46740000	46750000	3	46900000	46910000
3	46740000	46750000	3	46940000	46950000
3	46740000	46750000	3	47030000	47040000
3	46740000	46750000	3	47200000	47210000
3	46750000	46760000	3	47360000	47370000
3	46890000	46900000	3	47030000	47040000
3	46960000	46970000	3	47200000	47210000
3	46960000	46970000	3	47360000	47370000
3	46960000	46970000	3	47830000	47840000
3	47050000	47060000	3	47200000	47210000
3	47200000	47210000	3	47320000	47330000
3	47460000	47470000	3	48200000	48210000
3	47560000	47570000	3	47820000	47830000
3	47560000	47570000	3	47830000	47840000
3	47560000	47570000	3	48030000	48040000
3	47560000	47570000	3	48200000	48210000
3	47570000	47580000	3	47700000	47710000
3	47870000	47880000	3	48020000	48030000
3	47870000	47880000	3	48190000	48200000
3	47880000	47890000	3	48020000	48030000
3	47880000	47890000	3	48030000	48040000
3	47880000	47890000	3	48190000	48200000
3	47880000	47890000	3	48200000	48210000
3	47880000	47890000	3	48470000	48480000
3	47890000	47900000	3	48020000	48030000
3	48030000	48040000	3	48180000	48190000
3	48310000	48320000	3	48440000	48450000
3	48310000	48320000	3	48470000	48480000
3	48310000	48320000	3	48580000	48590000
3	48480000	48490000	3	48590000	48600000
3	48590000	48600000	3	48710000	48720000
3	48880000	48890000	3	49010000	49020000
3	49050000	49060000	3	49160000	49170000
3	49060000	49070000	3	49470000	49480000
3	49320000	49330000	3	49480000	49490000
3	49370000	49380000	3	49480000	49490000
3	49570000	49580000	3	49700000	49710000
3	49570000	49580000	3	49730000	49740000
3	49570000	49580000	3	50360000	50370000
3	49580000	49590000	3	49870000	49880000
3	49740000	49750000	3	49870000	49880000
3	49740000	49750000	3	50130000	50140000
3	49960000	49970000	3	50130000	50140000
3	50150000	50160000	3	50260000	50270000
3	50150000	50160000	3	50360000	50370000
3	50220000	50230000	3	50360000	50370000
3	50220000	50230000	3	50580000	50590000
3	50380000	50390000	3	50580000	50590000
3	50380000	50390000	3	50650000	50660000
3	50470000	50480000	3	50580000	50590000
3	50650000	50660000	3	51410000	51420000
3	51420000	51430000	3	51710000	51720000
3	51430000	51440000	3	51710000	51720000
3	51530000	51540000	3	51690000	51700000
3	51530000	51540000	3	51700000	51710000
3	51530000	51540000	3	51710000	51720000
3	51530000	51540000	3	51830000	51840000
3	51530000	51540000	3	51970000	51980000
3	51530000	51540000	3	52170000	52180000
3	51540000	51550000	3	51690000	51700000
3	51540000	51550000	3	51700000	51710000
3	51970000	51980000	3	52080000	52090000
3	51970000	51980000	3	52180000	52190000
3	52030000	52040000	3	52160000	52170000
3	52030000	52040000	3	52170000	52180000
3	52030000	52040000	3	52380000	52390000
3	52030000	52040000	3	52570000	52580000
3	52030000	52040000	3	52710000	52720000
3	52180000	52190000	3	52370000	52380000
3	52250000	52260000	3	52370000	52380000
3	52500000	52510000	3	52710000	52720000
3	52500000	52510000	3	53080000	53090000
3	52570000	52580000	3	52710000	52720000
3	52880000	52890000	3	53100000	53110000
3	52880000	52890000	3	53230000	53240000
3	53150000	53160000	3	53740000	53750000
3	53250000	53260000	3	53390000	53400000
3	53250000	53260000	3	53740000	53750000
3	53250000	53260000	3	53750000	53760000
3	53330000	53340000	3	53740000	53750000
3	53410000	53420000	3	53730000	53740000
3	53760000	53770000	3	53880000	53890000
3	53760000	53770000	3	53920000	53930000
3	54880000	54890000	3	55780000	55790000
3	54890000	54900000	3	55200000	55210000
3	54890000	54900000	3	55210000	55220000
3	54900000	54910000	3	55040000	55050000
3	54900000	54910000	3	55050000	55060000
3	54900000	54910000	3	55200000	55210000
3	54900000	54910000	3	55210000	55220000
3	55490000	55500000	3	56290000	56300000
3	55500000	55510000	3	55770000	55780000
3	55520000	55530000	3	56280000	56290000
3	55530000	55540000	3	55770000	55780000
3	55530000	55540000	3	56070000	56080000
3	55840000	55850000	3	56070000	56080000
3	55840000	55850000	3	56280000	56290000
3	56370000	56380000	3	56480000	56490000
3	56370000	56380000	3	56510000	56520000
3	56720000	56730000	3	56830000	56840000
3	56720000	56730000	3	57020000	57030000
3	56720000	56730000	3	57130000	57140000
3	56730000	56740000	3	57010000	57020000
3	56730000	56740000	3	57020000	57030000
3	56730000	56740000	3	57120000	57130000
3	56730000	56740000	3	57250000	57260000
3	56740000	56750000	3	57010000	57020000
3	56830000	56840000	3	56950000	56960000
3	56830000	56840000	3	57020000	57030000
3	56830000	56840000	3	57120000	57130000
3	56890000	56900000	3	57010000	57020000
3	56890000	56900000	3	57130000	57140000
3	57020000	57030000	3	57130000	57140000
3	57020000	57030000	3	57260000	57270000
3	57030000	57040000	3	57200000	57210000
3	57030000	57040000	3	57540000	57550000
3	57030000	57040000	3	57570000	57580000
3	57130000	57140000	3	57250000	57260000
3	57130000	57140000	3	57560000	57570000
3	57130000	57140000	3	57840000	57850000
3	57200000	57210000	3	57520000	57530000
3	57200000	57210000	3	57560000	57570000
3	57390000	57400000	3	57810000	57820000
3	57390000	57400000	3	57840000	57850000
3	57540000	57550000	3	57670000	57680000
3	57580000	57590000	3	57730000	57740000
3	57840000	57850000	3	57980000	57990000
3	57990000	58000000	3	58150000	58160000
3	57990000	58000000	3	58280000	58290000
3	57990000	58000000	3	58520000	58530000
3	58010000	58020000	3	58120000	58130000
3	58160000	58170000	3	58400000	58410000
3	58170000	58180000	3	58280000	58290000
3	58170000	58180000	3	58400000	58410000
3	58170000	58180000	3	58520000	58530000
3	58170000	58180000	3	58610000	58620000
3	58290000	58300000	3	58610000	58620000
3	58300000	58310000	3	58410000	58420000
3	58300000	58310000	3	58510000	58520000
3	58410000	58420000	3	58520000	58530000
3	58980000	58990000	3	59770000	59780000
3	58980000	58990000	3	59800000	59810000
3	59190000	59200000	3	59550000	59560000
3	59190000	59200000	3	59790000	59800000
3	59190000	59200000	3	59830000	59840000
3	59220000	59230000	3	59560000	59570000
3	59560000	59570000	3	59790000	59800000
3	59560000	59570000	3	59830000	59840000
3	59570000	59580000	3	59790000	59800000
3	60730000	60740000	3	61360000	61370000
3	60810000	60820000	3	61360000	61370000
3	61140000	61150000	3	61250000	61260000
3	61230000	61240000	3	61340000	61350000
3	61840000	61850000	3	62170000	62180000
3	62180000	62190000	3	62540000	62550000
3	62310000	62320000	3	62540000	62550000
3	62600000	62610000	3	63180000	63190000
3	62600000	62610000	3	63210000	63220000
3	62650000	62660000	3	63170000	63180000
3	63310000	63320000	3	63810000	63820000
3	63330000	63340000	3	63790000	63800000
3	63340000	63350000	3	63780000	63790000
3	63340000	63350000	3	63790000	63800000
3	63340000	63350000	3	63800000	63810000
3	63340000	63350000	3	63970000	63980000
3	63810000	63820000	3	63980000	63990000
3	63850000	63860000	3	63970000	63980000
3	64010000	64020000	3	64210000	64220000
3	64010000	64020000	3	64380000	64390000
3	64010000	64020000	3	64460000	64470000
3	64010000	64020000	3	64470000	64480000
3	64020000	64030000	3	64450000	64460000
3	64040000	64050000	3	64210000	64220000
3	64040000	64050000	3	64370000	64380000
3	64210000	64220000	3	64450000	64460000
3	64510000	64520000	3	65410000	65420000
3	65310000	65320000	3	65650000	65660000
3	65320000	65330000	3	65720000	65730000
3	65410000	65420000	3	65730000	65740000
3	65410000	65420000	3	66140000	66150000
3	65420000	65430000	3	65580000	65590000
3	65420000	65430000	3	65650000	65660000
3	65420000	65430000	3	65720000	65730000
3	65420000	65430000	3	66020000	66030000
3	65460000	65470000	3	65570000	65580000
3	65540000	65550000	3	65650000	65660000
3	65580000	65590000	3	65730000	65740000
3	65760000	65770000	3	66140000	66150000
3	65770000	65780000	3	65890000	65900000
3	65770000	65780000	3	66020000	66030000
3	65770000	65780000	3	66120000	66130000
3	65770000	65780000	3	66270000	66280000
3	65800000	65810000	3	66030000	66040000
3	65810000	65820000	3	66280000	66290000
3	65890000	65900000	3	66140000	66150000
3	66290000	66300000	3	67040000	67050000
3	66300000	66310000	3	66420000	66430000
3	66300000	66310000	3	66440000	66450000
3	66300000	66310000	3	66870000	66880000
3	66300000	66310000	3	66880000	66890000
3	66310000	66320000	3	66420000	66430000
3	66310000	66320000	3	66450000	66460000
3	66310000	66320000	3	66540000	66550000
3	66310000	66320000	3	66860000	66870000
3	66310000	66320000	3	66880000	66890000
3	66320000	66330000	3	66860000	66870000
3	66320000	66330000	3	66880000	66890000
3	66450000	66460000	3	66560000	66570000
3	66450000	66460000	3	66860000	66870000
3	66450000	66460000	3	66870000	66880000
3	66460000	66470000	3	66710000	66720000
3	66460000	66470000	3	66740000	66750000
3	66540000	66550000	3	66860000	66870000
3	66560000	66570000	3	66750000	66760000
3	67430000	67440000	3	67840000	67850000
3	67430000	67440000	3	68300000	68310000
3	68310000	68320000	3	68920000	68930000
3	69190000	69200000	3	69710000	69720000
3	69200000	69210000	3	69470000	69480000
3	69200000	69210000	3	69580000	69590000
3	69200000	69210000	3	69590000	69600000
3	69200000	69210000	3	69710000	69720000
3	69200000	69210000	3	69720000	69730000
3	69200000	69210000	3	69900000	69910000
3	69210000	69220000	3	69350000	69360000
3	69210000	69220000	3	69440000	69450000
3	69210000	69220000	3	69470000	69480000
3	69210000	69220000	3	69840000	69850000
3	69220000	69230000	3	69340000	69350000
3	69240000	69250000	3	69350000	69360000
3	69350000	69360000	3	69710000	69720000
3	69360000	69370000	3	69470000	69480000
3	69360000	69370000	3	69580000	69590000
3	69470000	69480000	3	69710000	69720000
3	69480000	69490000	3	69590000	69600000
3	69500000	69510000	3	69710000	69720000
3	69590000	69600000	3	69830000	69840000
3	69590000	69600000	3	69990000	70000000
3	69600000	69610000	3	69710000	69720000
3	69730000	69740000	3	69840000	69850000
3	69730000	69740000	3	69900000	69910000
3	69730000	69740000	3	69990000	70000000
3	69730000	69740000	3	70110000	70120000
3	69730000	69740000	3	70410000	70420000
3	69840000	69850000	3	69990000	70000000
3	70100000	70110000	3	70420000	70430000
3	70110000	70120000	3	70400000	70410000
3	70110000	70120000	3	70570000	70580000
3	70120000	70130000	3	70580000	70590000
3	70130000	70140000	3	70290000	70300000
3	70130000	70140000	3	70400000	70410000
3	70130000	70140000	3	70410000	70420000
3	70130000	70140000	3	70550000	70560000
3	70130000	70140000	3	70580000	70590000
3	70160000	70170000	3	70280000	70290000
3	70570000	70580000	3	71120000	71130000
3	70590000	70600000	3	71340000	71350000
3	70760000	70770000	3	71050000	71060000
3	70760000	70770000	3	71120000	71130000
3	70770000	70780000	3	71020000	71030000
3	71050000	71060000	3	71350000	71360000
3	71050000	71060000	3	71630000	71640000
3	71060000	71070000	3	71170000	71180000
3	71350000	71360000	3	71630000	71640000
3	71760000	71770000	3	71900000	71910000
3	71760000	71770000	3	71910000	71920000
3	71760000	71770000	3	72000000	72010000
3	71760000	71770000	3	72090000	72100000
3	71760000	71770000	3	72200000	72210000
3	71760000	71770000	3	72310000	72320000
3	71760000	71770000	3	72490000	72500000
3	71760000	71770000	3	72710000	72720000
3	71770000	71780000	3	71900000	71910000
3	71770000	71780000	3	71910000	71920000
3	71910000	71920000	3	72870000	72880000
3	71920000	71930000	3	72220000	72230000
3	71920000	71930000	3	72300000	72310000
3	71920000	71930000	3	72490000	72500000
3	71920000	71930000	3	72710000	72720000
3	71920000	71930000	3	72860000	72870000
3	71920000	71930000	3	72870000	72880000
3	72000000	72010000	3	72220000	72230000
3	72000000	72010000	3	72310000	72320000
3	72000000	72010000	3	72490000	72500000
3	72000000	72010000	3	72710000	72720000
3	72000000	72010000	3	72860000	72870000
3	72090000	72100000	3	72200000	72210000
3	72090000	72100000	3	72290000	72300000
3	72200000	72210000	3	72310000	72320000
3	72220000	72230000	3	72420000	72430000
3	72220000	72230000	3	72480000	72490000
3	72220000	72230000	3	72490000	72500000
3	72220000	72230000	3	72710000	72720000
3	72220000	72230000	3	72860000	72870000
3	72290000	72300000	3	72490000	72500000
3	72310000	72320000	3	72420000	72430000
3	72310000	72320000	3	72710000	72720000
3	72310000	72320000	3	72860000	72870000
3	72310000	72320000	3	73120000	73130000
3	72320000	72330000	3	72490000	72500000
3	72420000	72430000	3	72860000	72870000
3	72490000	72500000	3	72710000	72720000
3	72490000	72500000	3	72860000	72870000
3	72700000	72710000	3	72810000	72820000
3	72710000	72720000	3	72850000	72860000
3	72710000	72720000	3	72860000	72870000
3	72880000	72890000	3	73120000	73130000
3	72880000	72890000	3	73130000	73140000
3	72890000	72900000	3	73120000	73130000
3	72980000	72990000	3	73550000	73560000
3	72990000	73000000	3	73100000	73110000
3	73140000	73150000	3	73480000	73490000
3	73140000	73150000	3	73550000	73560000
3	73140000	73150000	3	73810000	73820000
3	73140000	73150000	3	73900000	73910000
3	73170000	73180000	3	73470000	73480000
3	73560000	73570000	3	73810000	73820000
3	73560000	73570000	3	73890000	73900000
3	74310000	74320000	3	74670000	74680000
3	75340000	75350000	3	75460000	75470000
3	75340000	75350000	3	75600000	75610000
3	76410000	76420000	3	76620000	76630000
3	76420000	76430000	3	76620000	76630000
3	77080000	77090000	3	77300000	77310000
3	77090000	77100000	3	77300000	77310000
3	78700000	78710000	3	79040000	79050000
3	78700000	78710000	3	79060000	79070000
3	78700000	78710000	3	79070000	79080000
3	78800000	78810000	3	78920000	78930000
3	78860000	78870000	3	79030000	79040000
3	78910000	78920000	3	79020000	79030000
3	81710000	81720000	3	81950000	81960000
3	81710000	81720000	3	82170000	82180000
3	84570000	84580000	3	85410000	85420000
3	84590000	84600000	3	85010000	85020000
3	84590000	84600000	3	85390000	85400000
3	84600000	84610000	3	84980000	84990000
3	84600000	84610000	3	85410000	85420000
3	84990000	85000000	3	85610000	85620000
3	85010000	85020000	3	85390000	85400000
3	85010000	85020000	3	85620000	85630000
3	85020000	85030000	3	85130000	85140000
3	85020000	85030000	3	85230000	85240000
3	85020000	85030000	3	85390000	85400000
3	85020000	85030000	3	85400000	85410000
3	85020000	85030000	3	85610000	85620000
3	85130000	85140000	3	85390000	85400000
3	85230000	85240000	3	85390000	85400000
3	85240000	85250000	3	85610000	85620000
3	85410000	85420000	3	85620000	85630000
3	85410000	85420000	3	86280000	86290000
3	85620000	85630000	3	86290000	86300000
3	85860000	85870000	3	86200000	86210000
3	85860000	85870000	3	86290000	86300000
3	85880000	85890000	3	86040000	86050000
3	86820000	86830000	3	87130000	87140000
3	86820000	86830000	3	87210000	87220000
3	86830000	86840000	3	87130000	87140000
3	87030000	87040000	3	87210000	87220000
3	87400000	87410000	3	88040000	88050000
3	87560000	87570000	3	88160000	88170000
3	87810000	87820000	3	88150000	88160000
3	88050000	88060000	3	88160000	88170000
3	88250000	88260000	3	89150000	89160000
3	88260000	88270000	3	89140000	89150000
3	88260000	88270000	3	89150000	89160000
3	89370000	89380000	3	89890000	89900000
3	97500000	97510000	3	97610000	97620000
3	97500000	97510000	3	97740000	97750000
3	97500000	97510000	3	98050000	98060000
3	97510000	97520000	3	97740000	97750000
3	97510000	97520000	3	98240000	98250000
3	97510000	97520000	3	98300000	98310000
3	97530000	97540000	3	98040000	98050000
3	97540000	97550000	3	98240000	98250000
3	97750000	97760000	3	98050000	98060000
3	97750000	97760000	3	98150000	98160000
3	97750000	97760000	3	98300000	98310000
3	97750000	97760000	3	98520000	98530000
3	97750000	97760000	3	98530000	98540000
3	97760000	97770000	3	98040000	98050000
3	97760000	97770000	3	98050000	98060000
3	97760000	97770000	3	98150000	98160000
3	97760000	97770000	3	98530000	98540000
3	97760000	97770000	3	98710000	98720000
3	97900000	97910000	3	98040000	98050000
3	97900000	97910000	3	98290000	98300000
3	97900000	97910000	3	98530000	98540000
3	98050000	98060000	3	98230000	98240000
3	98050000	98060000	3	98290000	98300000
3	98050000	98060000	3	98520000	98530000
3	98050000	98060000	3	98710000	98720000
3	98080000	98090000	3	98220000	98230000
3	98230000	98240000	3	98510000	98520000
3	98240000	98250000	3	98520000	98530000
3	98310000	98320000	3	98520000	98530000
3	98310000	98320000	3	98530000	98540000
3	98320000	98330000	3	98510000	98520000
3	98320000	98330000	3	98520000	98530000
3	98320000	98330000	3	98610000	98620000
3	98320000	98330000	3	98620000	98630000
3	98320000	98330000	3	98710000	98720000
3	98330000	98340000	3	98700000	98710000
3	98330000	98340000	3	98710000	98720000
3	98530000	98540000	3	98700000	98710000
3	98530000	98540000	3	98710000	98720000
3	98530000	98540000	3	99470000	99480000
3	98540000	98550000	3	98700000	98710000
3	98730000	98740000	3	99470000	99480000
3	98730000	98740000	3	99500000	99510000
3	98760000	98770000	3	99460000	99470000
3	99220000	99230000	3	99470000	99480000
3	99530000	99540000	3	100300000	100310000
3	99540000	99550000	3	99970000	99980000
3	99540000	99550000	3	100200000	100210000
3	99550000	99560000	3	99780000	99790000
3	99550000	99560000	3	99960000	99970000
3	99550000	99560000	3	99970000	99980000
3	99550000	99560000	3	100110000	100120000
3	99550000	99560000	3	100420000	100430000
3	99560000	99570000	3	100300000	100310000
3	99580000	99590000	3	99720000	99730000
3	99790000	99800000	3	99970000	99980000
3	100180000	100190000	3	100300000	100310000
3	100180000	100190000	3	100310000	100320000
3	100420000	100430000	3	101270000	101280000
3	101280000	101290000	3	101940000	101950000
3	101290000	101300000	3	101400000	101410000
3	101410000	101420000	3	101520000	101530000
3	101410000	101420000	3	101560000	101570000
3	101410000	101420000	3	101930000	101940000
3	101410000	101420000	3	101940000	101950000
3	101420000	101430000	3	101930000	101940000
3	101420000	101430000	3	101940000	101950000
3	101420000	101430000	3	102250000	102260000
3	101510000	101520000	3	102250000	102260000
3	101520000	101530000	3	101930000	101940000
3	101520000	101530000	3	101940000	101950000
3	101520000	101530000	3	102250000	102260000
3	101530000	101540000	3	101940000	101950000
3	101940000	101950000	3	102250000	102260000
3	101950000	101960000	3	102240000	102250000
3	101950000	101960000	3	102250000	102260000
3	101950000	101960000	3	102260000	102270000
3	101960000	101970000	3	102240000	102250000
3	103820000	103830000	3	104170000	104180000
3	103820000	103830000	3	104200000	104210000
3	103990000	104000000	3	104170000	104180000
3	104170000	104180000	3	105080000	105090000
3	104280000	104290000	3	105070000	105080000
3	104280000	104290000	3	105230000	105240000
3	104280000	104290000	3	105260000	105270000
3	104310000	104320000	3	105060000	105070000
3	104620000	104630000	3	105060000	105070000
3	104760000	104770000	3	105060000	105070000
3	105090000	105100000	3	105230000	105240000
3	105400000	105410000	3	106330000	106340000
3	105410000	105420000	3	105590000	105600000
3	105420000	105430000	3	105560000	105570000
3	105450000	105460000	3	105560000	105570000
3	106170000	106180000	3	106790000	106800000
3	106320000	106330000	3	106780000	106790000
3	106330000	106340000	3	106830000	106840000
3	106340000	106350000	3	106580000	106590000
3	106540000	106550000	3	106780000	106790000
3	106540000	106550000	3	106840000	106850000
3	106920000	106930000	3	107140000	107150000
3	106920000	106930000	3	107260000	107270000
3	106920000	106930000	3	107380000	107390000
3	106920000	106930000	3	107800000	107810000
3	106930000	106940000	3	107460000	107470000
3	106930000	106940000	3	107640000	107650000
3	106940000	106950000	3	107260000	107270000
3	106950000	106960000	3	107150000	107160000
3	106950000	106960000	3	107260000	107270000
3	106950000	106960000	3	107390000	107400000
3	106950000	106960000	3	107460000	107470000
3	106950000	106960000	3	107640000	107650000
3	106950000	106960000	3	107930000	107940000
3	106960000	106970000	3	107260000	107270000
3	106970000	106980000	3	107260000	107270000
3	106980000	106990000	3	107140000	107150000
3	106980000	106990000	3	107260000	107270000
3	106990000	107000000	3	107140000	107150000
3	107000000	107010000	3	107110000	107120000
3	107140000	107150000	3	107260000	107270000
3	107140000	107150000	3	107380000	107390000
3	107280000	107290000	3	107390000	107400000
3	107280000	107290000	3	107460000	107470000
3	107290000	107300000	3	107460000	107470000
3	107290000	107300000	3	107640000	107650000
3	107290000	107300000	3	107940000	107950000
3	107290000	107300000	3	108200000	108210000
3	107390000	107400000	3	107560000	107570000
3	107390000	107400000	3	107640000	107650000
3	107390000	107400000	3	108120000	108130000
3	107390000	107400000	3	108190000	108200000
3	107390000	107400000	3	108270000	108280000
3	107470000	107480000	3	107640000	107650000
3	107470000	107480000	3	107800000	107810000
3	107470000	107480000	3	108200000	108210000
3	107640000	107650000	3	107800000	107810000
3	107640000	107650000	3	107940000	107950000
3	107640000	107650000	3	108120000	108130000
3	107640000	107650000	3	108190000	108200000
3	107750000	107760000	3	107940000	107950000
3	107760000	107770000	3	108200000	108210000
3	107820000	107830000	3	107940000	107950000
3	108210000	108220000	3	108620000	108630000
3	108210000	108220000	3	108630000	108640000
3	108370000	108380000	3	108620000	108630000
3	108370000	108380000	3	108630000	108640000
3	108380000	108390000	3	108620000	108630000
3	108380000	108390000	3	108630000	108640000
3	108380000	108390000	3	108650000	108660000
3	108390000	108400000	3	108620000	108630000
3	109230000	109240000	3	110030000	110040000
3	109450000	109460000	3	110030000	110040000
3	110030000	110040000	3	110790000	110800000
3	110570000	110580000	3	110790000	110800000
3	110580000	110590000	3	110780000	110790000
3	111380000	111390000	3	111680000	111690000
3	111430000	111440000	3	111680000	111690000
3	111440000	111450000	3	111760000	111770000
3	111820000	111830000	3	112690000	112700000
3	111830000	111840000	3	112030000	112040000
3	111830000	111840000	3	112240000	112250000
3	111840000	111850000	3	112010000	112020000
3	111840000	111850000	3	112230000	112240000
3	111840000	111850000	3	112240000	112250000
3	111850000	111860000	3	112010000	112020000
3	111850000	111860000	3	112030000	112040000
3	111850000	111860000	3	112040000	112050000
3	111850000	111860000	3	112240000	112250000
3	111850000	111860000	3	112690000	112700000
3	112010000	112020000	3	112250000	112260000
3	112010000	112020000	3	112700000	112710000
3	112020000	112030000	3	112240000	112250000
3	112030000	112040000	3	112230000	112240000
3	112030000	112040000	3	112240000	112250000
3	112040000	112050000	3	112240000	112250000
3	112040000	112050000	3	112700000	112710000
3	112250000	112260000	3	112720000	112730000
3	112280000	112290000	3	112700000	112710000
3	112360000	112370000	3	112690000	112700000
3	112450000	112460000	3	112690000	112700000
3	112760000	112770000	3	113000000	113010000
3	112760000	112770000	3	113010000	113020000
3	112760000	112770000	3	113340000	113350000
3	112770000	112780000	3	112990000	113000000
3	112770000	112780000	3	113000000	113010000
3	112770000	112780000	3	113330000	113340000
3	114080000	114090000	3	114880000	114890000
3	114090000	114100000	3	114540000	114550000
3	114100000	114110000	3	114340000	114350000
3	114100000	114110000	3	114800000	114810000
3	114170000	114180000	3	114340000	114350000
3	114340000	114350000	3	114470000	114480000
3	114540000	114550000	3	114790000	114800000
3	114540000	114550000	3	114800000	114810000
3	114540000	114550000	3	114880000	114890000
3	114540000	114550000	3	115380000	115390000
3	114540000	114550000	3	115410000	115420000
3	114540000	114550000	3	115500000	115510000
3	114560000	114570000	3	114790000	114800000
3	114570000	114580000	3	114800000	114810000
3	114810000	114820000	3	115490000	115500000
3	114810000	114820000	3	115520000	115530000
3	114820000	114830000	3	115410000	115420000
3	114930000	114940000	3	115410000	115420000
3	114930000	114940000	3	115500000	115510000
3	115540000	115550000	3	116350000	116360000
3	115540000	115550000	3	116440000	116450000
3	115540000	115550000	3	116470000	116480000
3	115550000	115560000	3	116190000	116200000
3	115830000	115840000	3	116180000	116190000
3	115840000	115850000	3	116470000	116480000
3	115850000	115860000	3	116470000	116480000
3	115860000	115870000	3	116000000	116010000
3	115860000	115870000	3	116160000	116170000
3	116020000	116030000	3	116140000	116150000
3	116180000	116190000	3	116470000	116480000
3	116320000	116330000	3	116460000	116470000
3	116330000	116340000	3	116470000	116480000
3	116350000	116360000	3	116460000	116470000
3	116350000	116360000	3	116470000	116480000
3	116480000	116490000	3	117070000	117080000
3	116480000	116490000	3	117250000	117260000
3	116480000	116490000	3	117260000	117270000
3	116490000	116500000	3	117430000	117440000
3	116570000	116580000	3	117280000	117290000
3	116580000	116590000	3	116740000	116750000
3	116580000	116590000	3	117070000	117080000
3	116580000	116590000	3	117250000	117260000
3	116580000	116590000	3	117440000	117450000
3	116730000	116740000	3	117440000	117450000
3	116740000	116750000	3	117070000	117080000
3	116740000	116750000	3	117250000	117260000
3	116740000	116750000	3	117430000	117440000
3	116740000	116750000	3	117710000	117720000
3	116770000	116780000	3	117070000	117080000
3	116770000	116780000	3	117240000	117250000
3	117080000	117090000	3	117250000	117260000
3	117110000	117120000	3	117240000	117250000
3	117110000	117120000	3	117450000	117460000
3	117250000	117260000	3	117440000	117450000
3	117250000	117260000	3	117710000	117720000
3	117280000	117290000	3	117720000	117730000
3	117450000	117460000	3	117710000	117720000
3	117580000	117590000	3	118340000	118350000
3	117710000	117720000	3	118340000	118350000
3	118590000	118600000	3	118810000	118820000
3	118600000	118610000	3	118750000	118760000
3	118600000	118610000	3	118810000	118820000
3	118600000	118610000	3	118820000	118830000
3	118600000	118610000	3	118950000	118960000
3	118600000	118610000	3	118960000	118970000
3	118850000	118860000	3	118960000	118970000
3	119180000	119190000	3	119400000	119410000
3	119210000	119220000	3	119390000	119400000
3	119600000	119610000	3	120140000	120150000
3	119600000	119610000	3	120270000	120280000
3	119600000	119610000	3	120510000	120520000
3	119610000	119620000	3	119800000	119810000
3	119610000	119620000	3	119910000	119920000
3	119610000	119620000	3	120130000	120140000
3	119610000	119620000	3	120270000	120280000
3	119610000	119620000	3	120510000	120520000
3	119950000	119960000	3	120130000	120140000
3	119950000	119960000	3	120140000	120150000
3	119960000	119970000	3	120120000	120130000
3	119960000	119970000	3	120140000	120150000
3	119960000	119970000	3	120270000	120280000
3	119960000	119970000	3	120510000	120520000
3	120130000	120140000	3	120510000	120520000
3	120140000	120150000	3	120270000	120280000
3	120280000	120290000	3	120510000	120520000
3	120310000	120320000	3	120460000	120470000
3	121260000	121270000	3	121970000	121980000
3	121260000	121270000	3	122100000	122110000
3	122110000	122120000	3	122230000	122240000
3	122110000	122120000	3	122270000	122280000
3	122110000	122120000	3	122390000	122400000
3	122110000	122120000	3	122400000	122410000
3	122170000	122180000	3	122400000	122410000
3	122270000	122280000	3	122400000	122410000
3	122580000	122590000	3	122950000	122960000
3	122580000	122590000	3	122980000	122990000
3	122660000	122670000	3	122980000	122990000
3	122750000	122760000	3	122980000	122990000
3	123040000	123050000	3	123200000	123210000
3	123040000	123050000	3	123270000	123280000
3	123050000	123060000	3	123190000	123200000
3	123050000	123060000	3	123200000	123210000
3	123170000	123180000	3	123280000	123290000
3	123300000	123310000	3	123430000	123440000
3	123360000	123370000	3	123670000	123680000
3	123360000	123370000	3	123700000	123710000
3	123460000	123470000	3	123590000	123600000
3	123460000	123470000	3	123690000	123700000
3	123730000	123740000	3	124180000	124190000
3	123730000	123740000	3	124270000	124280000
3	123800000	123810000	3	124190000	124200000
3	124060000	124070000	3	124270000	124280000
3	124060000	124070000	3	124280000	124290000
3	124060000	124070000	3	124400000	124410000
3	124070000	124080000	3	124180000	124190000
3	124270000	124280000	3	124610000	124620000
3	124270000	124280000	3	124620000	124630000
3	124280000	124290000	3	124400000	124410000
3	124450000	124460000	3	125310000	125320000
3	124470000	124480000	3	124610000	124620000
3	124480000	124490000	3	124610000	124620000
3	124480000	124490000	3	124620000	124630000
3	124480000	124490000	3	125300000	125310000
3	124710000	124720000	3	124870000	124880000
3	124710000	124720000	3	124880000	124890000
3	124710000	124720000	3	125140000	125150000
3	124710000	124720000	3	125150000	125160000
3	124710000	124720000	3	125300000	125310000
3	125690000	125700000	3	125800000	125810000
3	125840000	125850000	3	126110000	126120000
3	125970000	125980000	3	126100000	126110000
3	125970000	125980000	3	126190000	126200000
3	126240000	126250000	3	127170000	127180000
3	126390000	126400000	3	126700000	126710000
3	126390000	126400000	3	127170000	127180000
3	126390000	126400000	3	127260000	127270000
3	126460000	126470000	3	127160000	127170000
3	126470000	126480000	3	126690000	126700000
3	126690000	126700000	3	127260000	127270000
3	126720000	126730000	3	127250000	127260000
3	126750000	126760000	3	127170000	127180000
3	127280000	127290000	3	127780000	127790000
3	127290000	127300000	3	127410000	127420000
3	127290000	127300000	3	127560000	127570000
3	127290000	127300000	3	127680000	127690000
3	127310000	127320000	3	127780000	127790000
3	127370000	127380000	3	127680000	127690000
3	127380000	127390000	3	127560000	127570000
3	127410000	127420000	3	127530000	127540000
3	127410000	127420000	3	127560000	127570000
3	127790000	127800000	3	128520000	128530000
3	127800000	127810000	3	128220000	128230000
3	127810000	127820000	3	128140000	128150000
3	127810000	127820000	3	128300000	128310000
3	127810000	127820000	3	128320000	128330000
3	127870000	127880000	3	128040000	128050000
3	127880000	127890000	3	128140000	128150000
3	127880000	127890000	3	128210000	128220000
3	127880000	127890000	3	128300000	128310000
3	127900000	127910000	3	128030000	128040000
3	128140000	128150000	3	128300000	128310000
3	128320000	128330000	3	128600000	128610000
3	128330000	128340000	3	128510000	128520000
3	128330000	128340000	3	128570000	128580000
3	128330000	128340000	3	128960000	128970000
3	128400000	128410000	3	128510000	128520000
3	128400000	128410000	3	128590000	128600000
3	128500000	128510000	3	128980000	128990000
3	128590000	128600000	3	128960000	128970000
3	128690000	128700000	3	128810000	128820000
3	128690000	128700000	3	128960000	128970000
3	128770000	128780000	3	128960000	128970000
3	128850000	128860000	3	128960000	128970000
3	129100000	129110000	3	129210000	129220000
3	129100000	129110000	3	129310000	129320000
3	129100000	129110000	3	129540000	129550000
3	129100000	129110000	3	129650000	129660000
3	129200000	129210000	3	129330000	129340000
3	129200000	129210000	3	129540000	129550000
3	129200000	129210000	3	129650000	129660000
3	129350000	129360000	3	129640000	129650000
3	129350000	129360000	3	129650000	129660000
3	129350000	129360000	3	129800000	129810000
3	129360000	129370000	3	129540000	129550000
3	129370000	129380000	3	129530000	129540000
3	129370000	129380000	3	129540000	129550000
3	129540000	129550000	3	129650000	129660000
3	129660000	129670000	3	129800000	129810000
3	129990000	130000000	3	130250000	130260000
3	130470000	130480000	3	130610000	130620000
3	130740000	130750000	3	131740000	131750000
3	130770000	130780000	3	130880000	130890000
3	130770000	130780000	3	131080000	131090000
3	130770000	130780000	3	131090000	131100000
3	130770000	130780000	3	131210000	131220000
3	130770000	130780000	3	131510000	131520000
3	130770000	130780000	3	131730000	131740000
3	130770000	130780000	3	131750000	131760000
3	131510000	131520000	3	131740000	131750000
3	131510000	131520000	3	131750000	131760000
3	131960000	131970000	3	132070000	132080000
3	131970000	131980000	3	132120000	132130000
3	132060000	132070000	3	132360000	132370000
3	132250000	132260000	3	132360000	132370000
3	132250000	132260000	3	133090000	133100000
3	132250000	132260000	3	133100000	133110000
3	132430000	132440000	3	133290000	133300000
3	132440000	132450000	3	132750000	132760000
3	132440000	132450000	3	133090000	133100000
3	132440000	132450000	3	133100000	133110000
3	132440000	132450000	3	133110000	133120000
3	132440000	132450000	3	133280000	133290000
3	132450000	132460000	3	133090000	133100000
3	132450000	132460000	3	133100000	133110000
3	132470000	132480000	3	132760000	132770000
3	132750000	132760000	3	133090000	133100000
3	132760000	132770000	3	133090000	133100000
3	132760000	132770000	3	133100000	133110000
3	132760000	132770000	3	133280000	133290000
3	133160000	133170000	3	133290000	133300000
3	133290000	133300000	3	133470000	133480000
3	133370000	133380000	3	133480000	133490000
3	133380000	133390000	3	133510000	133520000
3	133380000	133390000	3	133640000	133650000
3	133460000	133470000	3	134080000	134090000
3	133530000	133540000	3	133640000	133650000
3	133530000	133540000	3	133920000	133930000
3	133540000	133550000	3	134190000	134200000
3	133910000	133920000	3	134020000	134030000
3	133910000	133920000	3	134180000	134190000
3	133910000	133920000	3	134190000	134200000
3	133920000	133930000	3	134090000	134100000
3	133920000	133930000	3	134180000	134190000
3	133920000	133930000	3	134190000	134200000
3	134020000	134030000	3	134170000	134180000
3	134020000	134030000	3	134190000	134200000
3	134310000	134320000	3	135220000	135230000
3	134320000	134330000	3	134960000	134970000
3	134510000	134520000	3	134960000	134970000
3	134510000	134520000	3	135220000	135230000
3	134510000	134520000	3	135230000	135240000
3	134610000	134620000	3	134950000	134960000
3	134810000	134820000	3	134950000	134960000
3	135620000	135630000	3	135760000	135770000
3	135630000	135640000	3	135760000	135770000
3	135780000	135790000	3	136730000	136740000
3	135790000	135800000	3	135960000	135970000
3	135790000	135800000	3	136100000	136110000
3	135790000	135800000	3	136250000	136260000
3	135790000	135800000	3	136260000	136270000
3	135790000	135800000	3	136460000	136470000
3	135790000	135800000	3	136470000	136480000
3	135790000	135800000	3	136720000	136730000
3	135790000	135800000	3	136740000	136750000
3	135800000	135810000	3	135910000	135920000
3	135800000	135810000	3	135960000	135970000
3	135800000	135810000	3	136730000	136740000
3	135960000	135970000	3	136080000	136090000
3	135960000	135970000	3	136250000	136260000
3	135960000	135970000	3	136580000	136590000
3	135960000	135970000	3	136710000	136720000
3	135960000	135970000	3	136740000	136750000
3	135970000	135980000	3	136260000	136270000
3	135970000	135980000	3	136460000	136470000
3	135970000	135980000	3	136470000	136480000
3	136100000	136110000	3	136260000	136270000
3	136100000	136110000	3	136470000	136480000
3	136100000	136110000	3	136730000	136740000
3	136260000	136270000	3	136450000	136460000
3	136260000	136270000	3	136460000	136470000
3	136260000	136270000	3	136720000	136730000
3	136260000	136270000	3	136730000	136740000
3	136270000	136280000	3	136570000	136580000
3	136470000	136480000	3	136720000	136730000
3	136470000	136480000	3	136730000	136740000
3	136480000	136490000	3	136730000	136740000
3	136750000	136760000	3	137670000	137680000
3	136820000	136830000	3	137660000	137670000
3	136830000	136840000	3	137430000	137440000
3	136830000	136840000	3	137650000	137660000
3	136830000	136840000	3	137660000	137670000
3	137890000	137900000	3	138120000	138130000
3	137900000	137910000	3	138040000	138050000
3	138120000	138130000	3	138640000	138650000
3	138200000	138210000	3	138630000	138640000
3	138200000	138210000	3	138640000	138650000
3	138300000	138310000	3	138630000	138640000
3	138310000	138320000	3	138490000	138500000
3	138310000	138320000	3	138630000	138640000
3	138310000	138320000	3	138640000	138650000
3	138310000	138320000	3	139040000	139050000
3	138320000	138330000	3	138550000	138560000
3	138320000	138330000	3	138630000	138640000
3	138410000	138420000	3	138620000	138630000
3	138420000	138430000	3	138550000	138560000
3	138420000	138430000	3	138620000	138630000
3	138420000	138430000	3	138630000	138640000
3	138640000	138650000	3	139050000	139060000
3	138650000	138660000	3	139040000	139050000
3	138660000	138670000	3	138900000	138910000
3	138820000	138830000	3	138930000	138940000
3	138820000	138830000	3	139030000	139040000
3	138820000	138830000	3	139040000	139050000
3	138900000	138910000	3	139040000	139050000
3	139130000	139140000	3	139240000	139250000
3	139140000	139150000	3	139270000	139280000
3	139140000	139150000	3	139390000	139400000
3	139140000	139150000	3	139640000	139650000
3	139140000	139150000	3	139650000	139660000
3	139140000	139150000	3	139770000	139780000
3	139230000	139240000	3	139650000	139660000
3	139230000	139240000	3	139770000	139780000
3	139240000	139250000	3	139390000	139400000
3	139270000	139280000	3	139390000	139400000
3	139270000	139280000	3	139650000	139660000
3	139300000	139310000	3	139630000	139640000
3	139430000	139440000	3	139630000	139640000
3	139660000	139670000	3	139770000	139780000
3	139660000	139670000	3	140580000	140590000
3	139800000	139810000	3	140160000	140170000
3	139810000	139820000	3	140450000	140460000
3	139810000	139820000	3	140580000	140590000
3	139820000	139830000	3	140250000	140260000
3	140620000	140630000	3	140910000	140920000
3	140710000	140720000	3	140820000	140830000
3	140720000	140730000	3	140900000	140910000
3	140730000	140740000	3	140900000	140910000
3	141020000	141030000	3	141170000	141180000
3	141020000	141030000	3	141710000	141720000
3	141030000	141040000	3	141270000	141280000
3	141030000	141040000	3	141590000	141600000
3	141070000	141080000	3	141280000	141290000
3	141170000	141180000	3	141280000	141290000
3	141180000	141190000	3	141590000	141600000
3	141180000	141190000	3	141710000	141720000
3	141180000	141190000	3	141990000	142000000
3	141290000	141300000	3	141590000	141600000
3	141290000	141300000	3	141710000	141720000
3	141290000	141300000	3	141990000	142000000
3	141430000	141440000	3	142000000	142010000
3	141450000	141460000	3	141590000	141600000
3	141450000	141460000	3	141710000	141720000
3	141460000	141470000	3	141580000	141590000
3	141460000	141470000	3	141990000	142000000
3	141750000	141760000	3	141990000	142000000
3	141840000	141850000	3	141990000	142000000
3	141850000	141860000	3	141990000	142000000
3	142290000	142300000	3	142700000	142710000
3	142290000	142300000	3	142710000	142720000
3	142300000	142310000	3	142710000	142720000
3	142310000	142320000	3	142710000	142720000
3	142540000	142550000	3	142700000	142710000
3	142750000	142760000	3	143480000	143490000
3	142840000	142850000	3	143360000	143370000
3	142860000	142870000	3	143150000	143160000
3	143490000	143500000	3	143600000	143610000
3	143490000	143500000	3	143670000	143680000
3	143490000	143500000	3	144380000	144390000
3	143490000	143500000	3	144490000	144500000
3	143610000	143620000	3	144100000	144110000
3	143610000	143620000	3	144490000	144500000
3	143690000	143700000	3	143830000	143840000
3	143690000	143700000	3	144090000	144100000
3	143690000	143700000	3	144380000	144390000
3	143690000	143700000	3	144490000	144500000
3	143730000	143740000	3	143840000	143850000
3	144100000	144110000	3	144380000	144390000
3	144180000	144190000	3	144380000	144390000
3	144370000	144380000	3	144480000	144490000
3	145780000	145790000	3	145900000	145910000
3	145780000	145790000	3	146300000	146310000
3	145930000	145940000	3	146290000	146300000
3	146460000	146470000	3	146910000	146920000
3	146830000	146840000	3	147330000	147340000
3	146830000	146840000	3	147790000	147800000
3	147100000	147110000	3	147330000	147340000
3	147100000	147110000	3	147500000	147510000
3	147100000	147110000	3	147650000	147660000
3	147100000	147110000	3	147790000	147800000
3	147100000	147110000	3	148080000	148090000
3	147170000	147180000	3	147280000	147290000
3	147330000	147340000	3	147650000	147660000
3	147330000	147340000	3	147790000	147800000
3	147330000	147340000	3	148080000	148090000
3	147360000	147370000	3	148070000	148080000
3	147510000	147520000	3	147650000	147660000
3	147520000	147530000	3	147650000	147660000
3	147650000	147660000	3	147880000	147890000
3	147660000	147670000	3	147790000	147800000
3	147660000	147670000	3	147910000	147920000
3	147660000	147670000	3	148080000	148090000
3	147660000	147670000	3	148660000	148670000
3	147790000	147800000	3	147910000	147920000
3	147790000	147800000	3	148080000	148090000
3	147870000	147880000	3	147980000	147990000
3	147880000	147890000	3	148080000	148090000
3	147910000	147920000	3	148050000	148060000
3	147910000	147920000	3	148080000	148090000
3	148420000	148430000	3	148980000	148990000
3	148430000	148440000	3	148660000	148670000
3	148440000	148450000	3	148570000	148580000
3	148440000	148450000	3	148650000	148660000
3	148440000	148450000	3	148660000	148670000
3	148440000	148450000	3	148990000	149000000
3	148450000	148460000	3	148560000	148570000
3	148450000	148460000	3	148650000	148660000
3	148450000	148460000	3	148980000	148990000
3	148580000	148590000	3	148990000	149000000
3	148670000	148680000	3	148830000	148840000
3	148670000	148680000	3	148980000	148990000
3	148670000	148680000	3	148990000	149000000
3	148680000	148690000	3	148980000	148990000
3	148680000	148690000	3	148990000	149000000
3	148700000	148710000	3	148820000	148830000
3	148830000	148840000	3	148980000	148990000
3	148830000	148840000	3	148990000	149000000
3	148840000	148850000	3	148980000	148990000
3	149070000	149080000	3	149190000	149200000
3	149080000	149090000	3	149430000	149440000
3	149210000	149220000	3	149440000	149450000
3	149230000	149240000	3	149430000	149440000
3	149230000	149240000	3	149900000	149910000
3	149230000	149240000	3	149920000	149930000
3	149240000	149250000	3	149430000	149440000
3	149240000	149250000	3	149440000	149450000
3	149470000	149480000	3	149900000	149910000
3	149470000	149480000	3	149910000	149920000
3	149470000	149480000	3	150120000	150130000
3	149470000	149480000	3	150210000	150220000
3	149480000	149490000	3	149600000	149610000
3	149480000	149490000	3	149680000	149690000
3	149530000	149540000	3	149670000	149680000
3	149590000	149600000	3	149900000	149910000
3	149590000	149600000	3	150200000	150210000
3	149670000	149680000	3	150210000	150220000
3	149680000	149690000	3	149890000	149900000
3	149680000	149690000	3	149900000	149910000
3	149680000	149690000	3	150130000	150140000
3	149690000	149700000	3	149900000	149910000
3	149940000	149950000	3	150060000	150070000
3	149940000	149950000	3	150130000	150140000
3	149940000	149950000	3	150210000	150220000
3	149950000	149960000	3	150210000	150220000
3	150060000	150070000	3	150210000	150220000
3	150250000	150260000	3	150860000	150870000
3	150430000	150440000	3	150580000	150590000
3	150430000	150440000	3	150860000	150870000
3	150500000	150510000	3	150860000	150870000
3	150880000	150890000	3	151000000	151010000
3	150940000	150950000	3	151550000	151560000
3	151000000	151010000	3	151550000	151560000
3	151150000	151160000	3	151370000	151380000
3	151150000	151160000	3	151550000	151560000
3	151180000	151190000	3	151370000	151380000
3	151790000	151800000	3	152240000	152250000
3	151900000	151910000	3	152160000	152170000
3	151900000	151910000	3	152170000	152180000
3	151950000	151960000	3	152170000	152180000
3	151980000	151990000	3	152090000	152100000
3	151980000	151990000	3	152160000	152170000
3	152220000	152230000	3	152560000	152570000
3	152280000	152290000	3	152440000	152450000
3	152300000	152310000	3	152410000	152420000
3	152300000	152310000	3	152550000	152560000
3	152750000	152760000	3	153480000	153490000
3	152750000	152760000	3	153680000	153690000
3	152760000	152770000	3	153480000	153490000
3	153710000	153720000	3	153970000	153980000
3	153810000	153820000	3	153960000	153970000
3	154060000	154070000	3	155030000	155040000
3	154480000	154490000	3	155030000	155040000
3	155060000	155070000	3	155400000	155410000
3	155060000	155070000	3	155410000	155420000
3	155070000	155080000	3	155400000	155410000
3	155070000	155080000	3	155410000	155420000
3	155070000	155080000	3	155590000	155600000
3	155080000	155090000	3	155400000	155410000
3	155080000	155090000	3	155410000	155420000
3	155100000	155110000	3	155410000	155420000
3	155720000	155730000	3	155860000	155870000
3	155720000	155730000	3	156230000	156240000
3	155730000	155740000	3	155860000	155870000
3	155730000	155740000	3	155870000	155880000
3	155730000	155740000	3	156020000	156030000
3	155730000	155740000	3	156220000	156230000
3	155730000	155740000	3	156240000	156250000
3	155730000	155740000	3	156380000	156390000
3	155760000	155770000	3	156020000	156030000
3	155860000	155870000	3	156230000	156240000
3	155860000	155870000	3	156240000	156250000
3	155860000	155870000	3	156550000	156560000
3	155860000	155870000	3	156790000	156800000
3	155870000	155880000	3	156020000	156030000
3	155870000	155880000	3	156220000	156230000
3	155870000	155880000	3	156250000	156260000
3	155870000	155880000	3	156380000	156390000
3	155870000	155880000	3	156850000	156860000
3	155890000	155900000	3	156790000	156800000
3	155900000	155910000	3	156010000	156020000
3	156020000	156030000	3	156160000	156170000
3	156040000	156050000	3	156790000	156800000
3	156250000	156260000	3	156790000	156800000
3	156250000	156260000	3	156850000	156860000
3	156270000	156280000	3	156380000	156390000
3	156270000	156280000	3	156510000	156520000
3	156270000	156280000	3	156540000	156550000
3	156390000	156400000	3	156500000	156510000
3	156390000	156400000	3	156530000	156540000
3	156390000	156400000	3	156780000	156790000
3	156390000	156400000	3	156790000	156800000
3	156390000	156400000	3	156850000	156860000
3	156520000	156530000	3	156850000	156860000
3	156530000	156540000	3	156790000	156800000
3	156630000	156640000	3	156750000	156760000
3	156910000	156920000	3	157210000	157220000
3	156920000	156930000	3	157070000	157080000
3	156920000	156930000	3	157180000	157190000
3	156920000	156930000	3	157210000	157220000
3	156950000	156960000	3	157060000	157070000
3	157240000	157250000	3	158150000	158160000
3	157240000	157250000	3	158240000	158250000
3	157320000	157330000	3	158150000	158160000
3	157320000	157330000	3	158240000	158250000
3	157330000	157340000	3	157830000	157840000
3	157330000	157340000	3	158030000	158040000
3	157330000	157340000	3	158140000	158150000
3	157330000	157340000	3	158150000	158160000
3	157810000	157820000	3	158150000	158160000
3	158370000	158380000	3	158500000	158510000
3	158550000	158560000	3	159300000	159310000
3	158560000	158570000	3	158960000	158970000
3	158560000	158570000	3	158970000	158980000
3	158560000	158570000	3	159520000	159530000
3	158630000	158640000	3	158970000	158980000
3	158630000	158640000	3	159530000	159540000
3	158850000	158860000	3	159720000	159730000
3	158970000	158980000	3	159330000	159340000
3	158980000	158990000	3	159300000	159310000
3	158980000	158990000	3	159520000	159530000
3	158980000	158990000	3	159710000	159720000
3	158980000	158990000	3	159720000	159730000
3	159070000	159080000	3	159520000	159530000
3	159070000	159080000	3	159710000	159720000
3	159070000	159080000	3	159720000	159730000
3	159320000	159330000	3	160200000	160210000
3	159330000	159340000	3	159470000	159480000
3	159330000	159340000	3	159520000	159530000
3	159330000	159340000	3	159710000	159720000
3	159330000	159340000	3	159720000	159730000
3	159480000	159490000	3	159600000	159610000
3	159480000	159490000	3	160190000	160200000
3	159530000	159540000	3	159710000	159720000
3	159530000	159540000	3	159720000	159730000
3	159600000	159610000	3	159710000	159720000
3	159600000	159610000	3	159720000	159730000
3	159730000	159740000	3	160130000	160140000
3	159730000	159740000	3	160200000	160210000
3	159740000	159750000	3	160130000	160140000
3	159750000	159760000	3	160050000	160060000
3	159750000	159760000	3	160200000	160210000
3	159870000	159880000	3	160050000	160060000
3	159870000	159880000	3	160060000	160070000
3	159870000	159880000	3	160210000	160220000
3	159880000	159890000	3	160130000	160140000
3	160420000	160430000	3	160650000	160660000
3	160420000	160430000	3	161140000	161150000
3	160470000	160480000	3	160640000	160650000
3	160640000	160650000	3	161130000	161140000
3	160980000	160990000	3	161130000	161140000
3	160980000	160990000	3	161140000	161150000
3	160990000	161000000	3	161130000	161140000
3	160990000	161000000	3	161140000	161150000
3	161000000	161010000	3	161110000	161120000
3	161000000	161010000	3	161140000	161150000
3	167100000	167110000	3	167380000	167390000
3	167100000	167110000	3	167590000	167600000
3	167100000	167110000	3	167600000	167610000
3	167110000	167120000	3	167410000	167420000
3	167110000	167120000	3	167590000	167600000
3	167110000	167120000	3	167600000	167610000
3	167110000	167120000	3	167750000	167760000
3	167110000	167120000	3	167880000	167890000
3	167120000	167130000	3	167600000	167610000
3	167130000	167140000	3	167380000	167390000
3	167210000	167220000	3	167370000	167380000
3	167760000	167770000	3	167880000	167890000
3	167760000	167770000	3	167890000	167900000
3	167760000	167770000	3	168560000	168570000
3	167920000	167930000	3	168180000	168190000
3	167920000	167930000	3	168330000	168340000
3	167920000	167930000	3	168560000	168570000
3	167930000	167940000	3	168550000	168560000
3	167940000	167950000	3	168210000	168220000
3	168190000	168200000	3	168550000	168560000
3	168220000	168230000	3	168330000	168340000
3	168220000	168230000	3	168560000	168570000
3	168590000	168600000	3	169390000	169400000
3	168840000	168850000	3	169380000	169390000
3	168850000	168860000	3	169370000	169380000
3	168850000	168860000	3	169380000	169390000
3	168860000	168870000	3	169060000	169070000
3	168860000	168870000	3	169370000	169380000
3	168950000	168960000	3	169060000	169070000
3	168950000	168960000	3	169370000	169380000
3	168950000	168960000	3	169380000	169390000
3	169080000	169090000	3	169370000	169380000
3	169080000	169090000	3	169380000	169390000
3	169560000	169570000	3	169760000	169770000
3	169570000	169580000	3	169680000	169690000
3	169580000	169590000	3	170120000	170130000
3	169580000	169590000	3	170580000	170590000
3	169900000	169910000	3	170120000	170130000
3	169900000	169910000	3	170530000	170540000
3	169900000	169910000	3	170560000	170570000
3	169910000	169920000	3	170410000	170420000
3	169930000	169940000	3	170520000	170530000
3	170020000	170030000	3	170130000	170140000
3	170020000	170030000	3	170290000	170300000
3	170020000	170030000	3	170410000	170420000
3	170020000	170030000	3	170520000	170530000
3	170020000	170030000	3	170550000	170560000
3	170020000	170030000	3	170660000	170670000
3	170120000	170130000	3	170550000	170560000
3	170130000	170140000	3	170410000	170420000
3	170130000	170140000	3	170520000	170530000
3	170140000	170150000	3	170350000	170360000
3	170210000	170220000	3	170350000	170360000
3	170290000	170300000	3	170410000	170420000
3	170410000	170420000	3	170520000	170530000
3	170670000	170680000	3	170880000	170890000
3	170670000	170680000	3	170890000	170900000
3	170680000	170690000	3	170890000	170900000
3	170680000	170690000	3	170900000	170910000
3	170680000	170690000	3	171170000	171180000
3	170680000	170690000	3	171280000	171290000
3	170680000	170690000	3	171550000	171560000
3	170760000	170770000	3	170890000	170900000
3	170760000	170770000	3	171170000	171180000
3	170760000	170770000	3	171280000	171290000
3	170760000	170770000	3	171550000	171560000
3	170890000	170900000	3	171490000	171500000
3	170900000	170910000	3	171170000	171180000
3	170900000	170910000	3	171280000	171290000
3	170900000	170910000	3	171550000	171560000
3	170900000	170910000	3	171750000	171760000
3	170910000	170920000	3	171030000	171040000
3	171030000	171040000	3	171180000	171190000
3	171090000	171100000	3	171550000	171560000
3	171170000	171180000	3	171280000	171290000
3	171180000	171190000	3	171550000	171560000
3	171180000	171190000	3	172050000	172060000
3	171280000	171290000	3	171550000	171560000
3	171360000	171370000	3	171480000	171490000
3	171360000	171370000	3	171550000	171560000
3	171550000	171560000	3	172050000	172060000
3	171750000	171760000	3	172050000	172060000
3	171760000	171770000	3	171920000	171930000
3	172050000	172060000	3	172190000	172200000
3	172200000	172210000	3	172380000	172390000
3	172520000	172530000	3	172760000	172770000
3	172550000	172560000	3	172760000	172770000
3	173080000	173090000	3	173260000	173270000
3	173090000	173100000	3	173450000	173460000
3	173120000	173130000	3	173260000	173270000
3	173120000	173130000	3	173270000	173280000
3	173120000	173130000	3	173450000	173460000
3	173120000	173130000	3	173620000	173630000
3	173120000	173130000	3	173710000	173720000
3	173290000	173300000	3	173900000	173910000
3	173290000	173300000	3	174140000	174150000
3	173300000	173310000	3	173450000	173460000
3	173300000	173310000	3	173610000	173620000
3	173300000	173310000	3	173730000	173740000
3	173450000	173460000	3	173620000	173630000
3	173450000	173460000	3	173710000	173720000
3	175670000	175680000	3	176140000	176150000
3	176760000	176770000	3	176910000	176920000
3	176760000	176770000	3	177060000	177070000
3	176760000	176770000	3	177070000	177080000
3	176760000	176770000	3	177200000	177210000
3	176760000	176770000	3	177330000	177340000
3	176760000	176770000	3	177490000	177500000
3	176760000	176770000	3	177520000	177530000
3	176770000	176780000	3	176900000	176910000
3	176770000	176780000	3	176910000	176920000
3	176900000	176910000	3	177340000	177350000
3	176910000	176920000	3	177070000	177080000
3	176910000	176920000	3	177200000	177210000
3	176910000	176920000	3	177400000	177410000
3	176910000	176920000	3	177520000	177530000
3	176910000	176920000	3	177800000	177810000
3	176920000	176930000	3	177060000	177070000
3	176920000	176930000	3	177490000	177500000
3	177070000	177080000	3	177330000	177340000
3	177070000	177080000	3	177800000	177810000
3	177070000	177080000	3	177870000	177880000
3	177080000	177090000	3	177200000	177210000
3	177080000	177090000	3	177490000	177500000
3	177080000	177090000	3	178030000	178040000
3	177200000	177210000	3	177330000	177340000
3	177530000	177540000	3	177810000	177820000
3	178140000	178150000	3	178670000	178680000
3	178150000	178160000	3	178670000	178680000
3	178150000	178160000	3	178680000	178690000
3	178150000	178160000	3	179010000	179020000
3	178160000	178170000	3	178670000	178680000
3	178720000	178730000	3	179030000	179040000
3	178730000	178740000	3	178860000	178870000
3	178730000	178740000	3	179020000	179030000
3	178730000	178740000	3	179030000	179040000
3	178730000	178740000	3	179260000	179270000
3	178730000	178740000	3	179270000	179280000
3	178820000	178830000	3	179260000	179270000
3	178860000	178870000	3	179030000	179040000
3	178860000	178870000	3	179280000	179290000
3	178880000	178890000	3	178990000	179000000
3	179040000	179050000	3	179270000	179280000
3	179140000	179150000	3	179270000	179280000
3	179370000	179380000	3	179640000	179650000
3	179370000	179380000	3	179730000	179740000
3	179470000	179480000	3	180320000	180330000
3	179480000	179490000	3	180300000	180310000
3	179480000	179490000	3	180310000	180320000
3	179530000	179540000	3	179640000	179650000
3	179530000	179540000	3	179740000	179750000
3	179630000	179640000	3	179740000	179750000
3	179640000	179650000	3	180050000	180060000
3	179640000	179650000	3	180310000	180320000
3	179740000	179750000	3	180050000	180060000
3	179740000	179750000	3	180310000	180320000
3	180510000	180520000	3	180700000	180710000
3	180510000	180520000	3	180880000	180890000
3	180510000	180520000	3	180890000	180900000
3	180520000	180530000	3	180630000	180640000
3	180520000	180530000	3	180700000	180710000
3	180520000	180530000	3	180880000	180890000
3	180520000	180530000	3	180890000	180900000
3	180520000	180530000	3	180990000	181000000
3	180520000	180530000	3	181170000	181180000
3	180520000	180530000	3	181270000	181280000
3	180520000	180530000	3	181430000	181440000
3	180920000	180930000	3	181160000	181170000
3	180920000	180930000	3	181270000	181280000
3	180920000	180930000	3	181430000	181440000
3	180990000	181000000	3	181430000	181440000
3	181040000	181050000	3	181160000	181170000
3	181040000	181050000	3	181270000	181280000
3	181040000	181050000	3	181430000	181440000
3	181040000	181050000	3	181970000	181980000
3	181170000	181180000	3	181280000	181290000
3	181170000	181180000	3	181410000	181420000
3	181170000	181180000	3	181960000	181970000
3	181270000	181280000	3	181670000	181680000
3	181280000	181290000	3	181410000	181420000
3	181280000	181290000	3	181440000	181450000
3	181280000	181290000	3	181960000	181970000
3	181280000	181290000	3	181970000	181980000
3	181290000	181300000	3	181410000	181420000
3	181430000	181440000	3	181960000	181970000
3	181430000	181440000	3	181970000	181980000
3	181430000	181440000	3	182080000	182090000
3	181430000	181440000	3	182220000	182230000
3	181430000	181440000	3	182330000	182340000
3	181430000	181440000	3	182400000	182410000
3	181440000	181450000	3	181580000	181590000
3	181440000	181450000	3	181960000	181970000
3	181470000	181480000	3	181580000	181590000
3	181580000	181590000	3	181980000	181990000
3	181820000	181830000	3	181950000	181960000
3	181820000	181830000	3	182200000	182210000
3	181970000	181980000	3	182400000	182410000
3	181980000	181990000	3	182220000	182230000
3	181980000	181990000	3	182330000	182340000
3	182080000	182090000	3	182190000	182200000
3	182080000	182090000	3	182220000	182230000
3	182190000	182200000	3	182330000	182340000
3	182220000	182230000	3	182330000	182340000
3	182430000	182440000	3	182830000	182840000
3	182430000	182440000	3	183100000	183110000
3	182440000	182450000	3	182900000	182910000
3	182500000	182510000	3	182610000	182620000
3	182500000	182510000	3	182700000	182710000
3	182630000	182640000	3	182810000	182820000
3	182830000	182840000	3	183100000	183110000
3	182830000	182840000	3	183190000	183200000
3	182830000	182840000	3	183480000	183490000
3	182830000	182840000	3	183590000	183600000
3	182900000	182910000	3	183100000	183110000
3	182900000	182910000	3	183190000	183200000
3	182900000	182910000	3	183470000	183480000
3	183100000	183110000	3	183590000	183600000
3	183210000	183220000	3	183600000	183610000
3	183210000	183220000	3	183740000	183750000
3	183220000	183230000	3	183480000	183490000
3	183410000	183420000	3	183540000	183550000
3	183610000	183620000	3	183730000	183740000
3	183610000	183620000	3	183890000	183900000
3	183610000	183620000	3	184000000	184010000
3	183610000	183620000	3	184270000	184280000
3	183730000	183740000	3	183890000	183900000
3	183730000	183740000	3	183970000	183980000
3	183740000	183750000	3	183850000	183860000
3	183860000	183870000	3	184010000	184020000
3	183890000	183900000	3	184010000	184020000
3	184080000	184090000	3	184250000	184260000
3	184080000	184090000	3	184500000	184510000
3	184090000	184100000	3	184220000	184230000
3	184090000	184100000	3	184250000	184260000
3	184270000	184280000	3	184440000	184450000
3	184270000	184280000	3	184490000	184500000
3	184270000	184280000	3	184500000	184510000
3	184300000	184310000	3	184440000	184450000
3	184580000	184590000	3	184890000	184900000
3	184590000	184600000	3	184880000	184890000
3	184590000	184600000	3	184890000	184900000
3	184590000	184600000	3	185020000	185030000
3	184800000	184810000	3	184910000	184920000
3	185060000	185070000	3	185270000	185280000
3	185070000	185080000	3	185210000	185220000
3	185640000	185650000	3	186500000	186510000
3	185690000	185700000	3	185940000	185950000
3	185690000	185700000	3	185950000	185960000
3	185690000	185700000	3	185960000	185970000
3	185690000	185700000	3	186250000	186260000
3	185700000	185710000	3	185810000	185820000
3	185700000	185710000	3	185940000	185950000
3	185700000	185710000	3	185950000	185960000
3	185760000	185770000	3	185930000	185940000
3	185810000	185820000	3	185930000	185940000
3	185970000	185980000	3	186250000	186260000
3	185990000	186000000	3	186250000	186260000
3	186280000	186290000	3	186530000	186540000
3	186330000	186340000	3	186500000	186510000
3	186330000	186340000	3	186530000	186540000
3	186930000	186940000	3	187040000	187050000
3	186930000	186940000	3	187390000	187400000
3	186930000	186940000	3	187400000	187410000
3	186930000	186940000	3	187410000	187420000
3	186940000	186950000	3	187390000	187400000
3	187030000	187040000	3	187390000	187400000
3	187030000	187040000	3	187400000	187410000
3	187440000	187450000	3	187760000	187770000
3	187460000	187470000	3	187770000	187780000
3	187470000	187480000	3	187760000	187770000
3	187470000	187480000	3	187860000	187870000
3	187470000	187480000	3	187980000	187990000
3	187770000	187780000	3	187980000	187990000
3	187770000	187780000	3	188660000	188670000
3	187880000	187890000	3	187990000	188000000
3	187980000	187990000	3	188660000	188670000
3	188540000	188550000	3	188660000	188670000
3	188680000	188690000	3	188860000	188870000
3	189670000	189680000	3	189820000	189830000
3	189670000	189680000	3	189910000	189920000
3	189670000	189680000	3	189920000	189930000
3	189670000	189680000	3	190140000	190150000
3	189680000	189690000	3	189790000	189800000
3	189680000	189690000	3	189920000	189930000
3	189680000	189690000	3	190040000	190050000
3	189800000	189810000	3	189910000	189920000
3	189930000	189940000	3	190040000	190050000
3	189940000	189950000	3	190140000	190150000
3	190520000	190530000	3	190770000	190780000
3	190530000	190540000	3	190760000	190770000
3	190600000	190610000	3	190740000	190750000
3	190600000	190610000	3	190770000	190780000
3	191130000	191140000	3	191520000	191530000
3	191130000	191140000	3	191830000	191840000
3	191690000	191700000	3	192130000	192140000
3	191840000	191850000	3	192140000	192150000
3	191840000	191850000	3	192160000	192170000
3	191900000	191910000	3	192040000	192050000
3	191900000	191910000	3	192150000	192160000
3	191930000	191940000	3	192130000	192140000
3	192180000	192190000	3	192480000	192490000
3	192180000	192190000	3	192510000	192520000
3	192270000	192280000	3	192490000	192500000
3	192270000	192280000	3	192510000	192520000
3	192280000	192290000	3	192490000	192500000
3	192280000	192290000	3	192500000	192510000
3	192280000	192290000	3	192510000	192520000
3	192280000	192290000	3	192750000	192760000
3	192280000	192290000	3	193280000	193290000
3	192520000	192530000	3	192750000	192760000
3	192520000	192530000	3	193290000	193300000
3	192530000	192540000	3	192640000	192650000
3	192530000	192540000	3	192750000	192760000
3	192530000	192540000	3	192760000	192770000
3	192530000	192540000	3	192900000	192910000
3	192530000	192540000	3	192910000	192920000
3	192530000	192540000	3	193060000	193070000
3	192530000	192540000	3	193180000	193190000
3	192530000	192540000	3	193280000	193290000
3	192630000	192640000	3	192750000	192760000
3	192640000	192650000	3	193280000	193290000
3	192750000	192760000	3	193280000	193290000
3	192760000	192770000	3	193160000	193170000
3	192910000	192920000	3	193170000	193180000
3	192910000	192920000	3	193280000	193290000
3	193170000	193180000	3	193280000	193290000
3	193370000	193380000	3	194120000	194130000
3	193380000	193390000	3	193860000	193870000
3	193380000	193390000	3	194020000	194030000
3	193380000	193390000	3	194030000	194040000
3	193480000	193490000	3	194120000	194130000
3	193500000	193510000	3	193840000	193850000
3	193500000	193510000	3	194020000	194030000
3	193500000	193510000	3	194030000	194040000
3	193510000	193520000	3	193680000	193690000
3	193840000	193850000	3	194030000	194040000
3	193860000	193870000	3	193990000	194000000
3	194190000	194200000	3	194300000	194310000
3	194190000	194200000	3	194830000	194840000
3	194190000	194200000	3	194980000	194990000
3	194390000	194400000	3	194820000	194830000
3	194390000	194400000	3	194830000	194840000
3	194390000	194400000	3	194970000	194980000
3	194390000	194400000	3	194980000	194990000
3	194390000	194400000	3	195170000	195180000
3	194390000	194400000	3	195250000	195260000
3	194400000	194410000	3	194820000	194830000
3	194400000	194410000	3	194830000	194840000
3	194400000	194410000	3	194970000	194980000
3	194400000	194410000	3	195240000	195250000
3	194410000	194420000	3	194680000	194690000
3	194680000	194690000	3	194960000	194970000
3	194830000	194840000	3	194970000	194980000
3	194830000	194840000	3	195250000	195260000
3	194840000	194850000	3	194970000	194980000
3	194980000	194990000	3	195250000	195260000
3	194990000	195000000	3	195150000	195160000
3	194990000	195000000	3	195240000	195250000
3	194990000	195000000	3	195250000	195260000
3	194990000	195000000	3	195570000	195580000
3	195000000	195010000	3	195250000	195260000
3	195290000	195300000	3	195570000	195580000
3	195330000	195340000	3	195450000	195460000
3	195580000	195590000	3	195720000	195730000
3	195790000	195800000	3	196240000	196250000
3	195800000	195810000	3	195920000	195930000
3	195970000	195980000	3	196240000	196250000
3	195970000	195980000	3	196690000	196700000
3	195980000	195990000	3	196410000	196420000
3	196000000	196010000	3	196240000	196250000
3	196010000	196020000	3	196150000	196160000
3	196050000	196060000	3	196160000	196170000
3	196310000	196320000	3	196420000	196430000
3	196330000	196340000	3	196690000	196700000
3	196430000	196440000	3	196590000	196600000
3	196430000	196440000	3	197430000	197440000
3	196440000	196450000	3	196670000	196680000
3	196460000	196470000	3	196590000	196600000
3	196560000	196570000	3	196670000	196680000
3	196690000	196700000	3	197410000	197420000
3	196720000	196730000	3	196910000	196920000
3	196720000	196730000	3	197230000	197240000
3	196950000	196960000	3	197220000	197230000
3	196980000	196990000	3	197090000	197100000
3	196980000	196990000	3	197220000	197230000
3	197270000	197280000	3	197390000	197400000
3	197460000	197470000	3	197680000	197690000
4	490000	500000	4	670000	680000
4	1120000	1130000	4	1250000	1260000
4	1120000	1130000	4	1340000	1350000
4	1120000	1130000	4	1510000	1520000
4	1150000	1160000	4	1260000	1270000
4	1340000	1350000	4	1720000	1730000
4	1350000	1360000	4	1620000	1630000
4	1750000	1760000	4	1900000	1910000
4	2220000	2230000	4	2440000	2450000
4	2250000	2260000	4	2440000	2450000
4	2280000	2290000	4	2420000	2430000
4	2760000	2770000	4	2930000	2940000
4	3110000	3120000	4	3440000	3450000
4	3340000	3350000	4	3450000	3460000
4	3570000	3580000	4	3870000	3880000
4	4230000	4240000	4	4340000	4350000
4	4240000	4250000	4	4550000	4560000
4	4250000	4260000	4	4430000	4440000
4	4250000	4260000	4	4470000	4480000
4	4480000	4490000	4	4880000	4890000
4	4490000	4500000	4	4990000	5000000
4	4680000	4690000	4	4880000	4890000
4	5040000	5050000	4	5810000	5820000
4	6000000	6010000	4	6230000	6240000
4	6000000	6010000	4	6540000	6550000
4	6010000	6020000	4	6320000	6330000
4	6020000	6030000	4	6320000	6330000
4	6220000	6230000	4	6870000	6880000
4	6230000	6240000	4	6340000	6350000
4	6250000	6260000	4	6540000	6550000
4	6330000	6340000	4	6540000	6550000
4	6340000	6350000	4	6480000	6490000
4	6570000	6580000	4	6680000	6690000
4	6570000	6580000	4	6870000	6880000
4	6570000	6580000	4	6880000	6890000
4	6710000	6720000	4	7460000	7470000
4	6720000	6730000	4	6870000	6880000
4	6720000	6730000	4	6880000	6890000
4	6720000	6730000	4	6980000	6990000
4	6720000	6730000	4	7070000	7080000
4	6900000	6910000	4	7070000	7080000
4	7070000	7080000	4	7180000	7190000
4	7100000	7110000	4	7290000	7300000
4	7190000	7200000	4	7300000	7310000
4	7190000	7200000	4	7460000	7470000
4	7190000	7200000	4	7720000	7730000
4	7310000	7320000	4	7460000	7470000
4	7460000	7470000	4	7710000	7720000
4	7460000	7470000	4	7990000	8000000
4	7800000	7810000	4	7990000	8000000
4	7800000	7810000	4	8400000	8410000
4	8010000	8020000	4	8160000	8170000
4	8010000	8020000	4	8400000	8410000
4	8040000	8050000	4	8150000	8160000
4	8040000	8050000	4	8390000	8400000
4	8160000	8170000	4	8400000	8410000
4	8160000	8170000	4	8440000	8450000
4	8230000	8240000	4	8590000	8600000
4	8240000	8250000	4	8400000	8410000
4	8260000	8270000	4	8400000	8410000
4	8460000	8470000	4	8590000	8600000
4	8470000	8480000	4	8900000	8910000
4	8470000	8480000	4	8910000	8920000
4	8600000	8610000	4	8900000	8910000
4	8600000	8610000	4	8910000	8920000
4	8690000	8700000	4	8900000	8910000
4	9760000	9770000	4	10010000	10020000
4	9760000	9770000	4	10060000	10070000
4	9760000	9770000	4	10400000	10410000
4	9790000	9800000	4	9920000	9930000
4	10150000	10160000	4	10540000	10550000
4	10160000	10170000	4	10390000	10400000
4	10160000	10170000	4	10400000	10410000
4	10160000	10170000	4	10530000	10540000
4	10160000	10170000	4	10550000	10560000
4	10170000	10180000	4	10400000	10410000
4	10180000	10190000	4	10380000	10390000
4	10580000	10590000	4	11420000	11430000
4	11760000	11770000	4	12630000	12640000
4	12720000	12730000	4	13550000	13560000
4	12730000	12740000	4	13580000	13590000
4	12850000	12860000	4	13540000	13550000
4	12850000	12860000	4	13550000	13560000
4	13650000	13660000	4	13850000	13860000
4	13650000	13660000	4	13860000	13870000
4	13650000	13660000	4	13980000	13990000
4	13660000	13670000	4	13850000	13860000
4	13660000	13670000	4	13860000	13870000
4	13690000	13700000	4	13830000	13840000
4	14740000	14750000	4	14990000	15000000
4	14740000	14750000	4	15160000	15170000
4	14740000	14750000	4	15430000	15440000
4	14780000	14790000	4	14970000	14980000
4	14870000	14880000	4	14990000	15000000
4	14870000	14880000	4	15160000	15170000
4	14870000	14880000	4	15650000	15660000
4	14870000	14880000	4	15680000	15690000
4	14880000	14890000	4	15390000	15400000
4	15000000	15010000	4	15150000	15160000
4	15000000	15010000	4	15650000	15660000
4	15010000	15020000	4	15140000	15150000
4	15010000	15020000	4	15150000	15160000
4	15010000	15020000	4	15450000	15460000
4	15030000	15040000	4	15650000	15660000
4	15040000	15050000	4	15150000	15160000
4	15140000	15150000	4	15660000	15670000
4	15230000	15240000	4	15450000	15460000
4	15230000	15240000	4	15650000	15660000
4	15240000	15250000	4	15390000	15400000
4	15240000	15250000	4	15620000	15630000
4	15250000	15260000	4	15360000	15370000
4	15470000	15480000	4	15880000	15890000
4	15470000	15480000	4	15990000	16000000
4	15470000	15480000	4	16000000	16010000
4	15480000	15490000	4	15650000	15660000
4	15480000	15490000	4	15730000	15740000
4	15480000	15490000	4	16010000	16020000
4	15480000	15490000	4	16190000	16200000
4	15480000	15490000	4	16250000	16260000
4	15500000	15510000	4	15880000	15890000
4	15650000	15660000	4	16000000	16010000
4	15730000	15740000	4	15880000	15890000
4	15730000	15740000	4	16010000	16020000
4	15740000	15750000	4	15980000	15990000
4	15880000	15890000	4	15990000	16000000
4	15880000	15890000	4	16250000	16260000
4	16020000	16030000	4	16260000	16270000
4	16030000	16040000	4	16190000	16200000
4	16290000	16300000	4	16430000	16440000
4	16290000	16300000	4	16510000	16520000
4	16290000	16300000	4	16640000	16650000
4	16290000	16300000	4	16790000	16800000
4	16290000	16300000	4	16910000	16920000
4	16510000	16520000	4	16620000	16630000
4	16510000	16520000	4	16650000	16660000
4	16510000	16520000	4	16760000	16770000
4	16510000	16520000	4	16790000	16800000
4	16510000	16520000	4	16910000	16920000
4	16510000	16520000	4	17320000	17330000
4	16510000	16520000	4	17450000	17460000
4	16640000	16650000	4	16750000	16760000
4	16640000	16650000	4	16910000	16920000
4	16640000	16650000	4	17450000	17460000
4	16650000	16660000	4	17320000	17330000
4	16660000	16670000	4	16790000	16800000
4	16660000	16670000	4	17100000	17110000
4	16660000	16670000	4	17630000	17640000
4	16770000	16780000	4	17320000	17330000
4	16910000	16920000	4	17320000	17330000
4	17340000	17350000	4	17450000	17460000
4	17500000	17510000	4	17630000	17640000
4	17510000	17520000	4	17800000	17810000
4	17550000	17560000	4	17800000	17810000
4	17630000	17640000	4	17800000	17810000
4	17810000	17820000	4	18010000	18020000
4	17820000	17830000	4	18580000	18590000
4	17820000	17830000	4	18590000	18600000
4	17840000	17850000	4	18360000	18370000
4	17930000	17940000	4	18580000	18590000
4	18690000	18700000	4	18920000	18930000
4	20290000	20300000	4	20550000	20560000
4	20290000	20300000	4	20680000	20690000
4	20290000	20300000	4	20690000	20700000
4	20300000	20310000	4	20420000	20430000
4	20300000	20310000	4	20540000	20550000
4	20300000	20310000	4	20680000	20690000
4	20430000	20440000	4	20540000	20550000
4	20430000	20440000	4	20680000	20690000
4	20760000	20770000	4	21470000	21480000
4	20770000	20780000	4	21130000	21140000
4	20770000	20780000	4	21470000	21480000
4	20770000	20780000	4	21480000	21490000
4	20770000	20780000	4	21760000	21770000
4	21130000	21140000	4	21460000	21470000
4	21310000	21320000	4	21460000	21470000
4	21500000	21510000	4	21760000	21770000
4	21500000	21510000	4	21770000	21780000
4	21500000	21510000	4	22360000	22370000
4	21500000	21510000	4	22390000	22400000
4	21510000	21520000	4	21760000	21770000
4	21780000	21790000	4	22390000	22400000
4	21790000	21800000	4	22380000	22390000
4	21790000	21800000	4	22390000	22400000
4	21790000	21800000	4	22680000	22690000
4	21790000	21800000	4	22690000	22700000
4	22220000	22230000	4	22360000	22370000
4	22400000	22410000	4	22690000	22700000
4	22410000	22420000	4	22600000	22610000
4	22410000	22420000	4	22680000	22690000
4	22410000	22420000	4	22690000	22700000
4	23680000	23690000	4	24400000	24410000
4	23850000	23860000	4	24410000	24420000
4	23850000	23860000	4	24420000	24430000
4	23860000	23870000	4	24050000	24060000
4	23860000	23870000	4	24420000	24430000
4	24480000	24490000	4	24670000	24680000
4	24480000	24490000	4	24980000	24990000
4	24490000	24500000	4	24700000	24710000
4	24490000	24500000	4	24910000	24920000
4	24490000	24500000	4	25140000	25150000
4	24590000	24600000	4	24700000	24710000
4	24590000	24600000	4	24910000	24920000
4	24670000	24680000	4	24790000	24800000
4	24670000	24680000	4	25140000	25150000
4	24700000	24710000	4	24810000	24820000
4	24700000	24710000	4	24980000	24990000
4	24790000	24800000	4	24900000	24910000
4	25150000	25160000	4	25370000	25380000
4	25160000	25170000	4	25300000	25310000
4	25180000	25190000	4	25360000	25370000
4	25430000	25440000	4	25760000	25770000
4	25430000	25440000	4	25770000	25780000
4	25440000	25450000	4	25760000	25770000
4	25440000	25450000	4	25770000	25780000
4	25450000	25460000	4	25760000	25770000
4	25910000	25920000	4	26230000	26240000
4	25910000	25920000	4	26320000	26330000
4	25920000	25930000	4	26410000	26420000
4	25920000	25930000	4	26720000	26730000
4	25980000	25990000	4	26720000	26730000
4	25990000	26000000	4	26320000	26330000
4	25990000	26000000	4	26410000	26420000
4	25990000	26000000	4	26840000	26850000
4	26080000	26090000	4	26240000	26250000
4	26080000	26090000	4	26320000	26330000
4	26080000	26090000	4	26410000	26420000
4	26200000	26210000	4	26320000	26330000
4	26240000	26250000	4	26410000	26420000
4	26320000	26330000	4	26430000	26440000
4	26320000	26330000	4	26710000	26720000
4	26320000	26330000	4	26720000	26730000
4	26320000	26330000	4	26850000	26860000
4	26320000	26330000	4	27010000	27020000
4	26440000	26450000	4	26710000	26720000
4	26440000	26450000	4	26720000	26730000
4	26440000	26450000	4	27000000	27010000
4	26450000	26460000	4	26720000	26730000
4	26450000	26460000	4	27000000	27010000
4	26450000	26460000	4	27010000	27020000
4	26580000	26590000	4	27010000	27020000
4	26720000	26730000	4	27010000	27020000
4	26850000	26860000	4	27000000	27010000
4	27050000	27060000	4	27310000	27320000
4	27680000	27690000	4	28220000	28230000
4	27700000	27710000	4	28360000	28370000
4	28220000	28230000	4	29040000	29050000
4	34840000	34850000	4	35720000	35730000
4	36020000	36030000	4	36140000	36150000
4	36040000	36050000	4	36170000	36180000
4	36070000	36080000	4	36180000	36190000
4	36070000	36080000	4	36400000	36410000
4	36170000	36180000	4	36280000	36290000
4	36200000	36210000	4	36340000	36350000
4	36400000	36410000	4	37390000	37400000
4	36410000	36420000	4	37380000	37390000
4	36760000	36770000	4	37380000	37390000
4	36760000	36770000	4	37390000	37400000
4	37450000	37460000	4	37560000	37570000
4	37600000	37610000	4	37780000	37790000
4	37600000	37610000	4	37790000	37800000
4	37600000	37610000	4	38030000	38040000
4	37610000	37620000	4	37790000	37800000
4	37680000	37690000	4	38670000	38680000
4	37800000	37810000	4	38030000	38040000
4	38050000	38060000	4	38580000	38590000
4	38060000	38070000	4	38170000	38180000
4	38060000	38070000	4	38320000	38330000
4	38060000	38070000	4	38730000	38740000
4	38060000	38070000	4	38890000	38900000
4	38060000	38070000	4	39050000	39060000
4	38170000	38180000	4	38730000	38740000
4	38170000	38180000	4	39130000	39140000
4	38180000	38190000	4	38310000	38320000
4	38180000	38190000	4	38490000	38500000
4	38180000	38190000	4	38570000	38580000
4	38180000	38190000	4	38670000	38680000
4	38180000	38190000	4	38890000	38900000
4	38320000	38330000	4	38560000	38570000
4	38320000	38330000	4	38670000	38680000
4	38320000	38330000	4	38890000	38900000
4	38320000	38330000	4	39130000	39140000
4	38560000	38570000	4	38670000	38680000
4	38680000	38690000	4	39130000	39140000
4	38680000	38690000	4	39140000	39150000
4	38750000	38760000	4	38860000	38870000
4	38760000	38770000	4	38890000	38900000
4	38760000	38770000	4	39040000	39050000
4	38760000	38770000	4	39130000	39140000
4	38760000	38770000	4	39140000	39150000
4	38760000	38770000	4	39440000	39450000
4	38770000	38780000	4	39130000	39140000
4	38900000	38910000	4	39130000	39140000
4	38900000	38910000	4	39450000	39460000
4	38910000	38920000	4	39130000	39140000
4	38920000	38930000	4	39050000	39060000
4	39180000	39190000	4	39450000	39460000
4	39270000	39280000	4	39390000	39400000
4	39470000	39480000	4	39630000	39640000
4	39470000	39480000	4	39690000	39700000
4	39470000	39480000	4	39970000	39980000
4	39470000	39480000	4	40060000	40070000
4	39470000	39480000	4	40320000	40330000
4	39520000	39530000	4	39630000	39640000
4	39690000	39700000	4	39970000	39980000
4	40050000	40060000	4	40310000	40320000
4	40050000	40060000	4	40320000	40330000
4	40060000	40070000	4	40300000	40310000
4	40060000	40070000	4	40310000	40320000
4	40150000	40160000	4	40300000	40310000
4	40730000	40740000	4	40840000	40850000
4	40730000	40740000	4	40900000	40910000
4	40730000	40740000	4	40910000	40920000
4	40730000	40740000	4	41220000	41230000
4	40730000	40740000	4	41230000	41240000
4	40740000	40750000	4	40900000	40910000
4	40740000	40750000	4	40910000	40920000
4	40740000	40750000	4	41660000	41670000
4	40830000	40840000	4	41220000	41230000
4	40830000	40840000	4	41660000	41670000
4	40840000	40850000	4	41080000	41090000
4	40840000	40850000	4	41210000	41220000
4	40910000	40920000	4	41240000	41250000
4	40910000	40920000	4	41890000	41900000
4	40920000	40930000	4	41660000	41670000
4	40930000	40940000	4	41060000	41070000
4	40930000	40940000	4	41210000	41220000
4	40930000	40940000	4	41340000	41350000
4	40980000	40990000	4	41210000	41220000
4	41060000	41070000	4	41670000	41680000
4	41070000	41080000	4	41180000	41190000
4	41080000	41090000	4	41210000	41220000
4	41260000	41270000	4	41890000	41900000
4	41280000	41290000	4	41650000	41660000
4	41280000	41290000	4	41890000	41900000
4	41340000	41350000	4	41640000	41650000
4	41360000	41370000	4	41480000	41490000
4	41360000	41370000	4	41610000	41620000
4	41690000	41700000	4	41870000	41880000
4	41690000	41700000	4	41890000	41900000
4	41720000	41730000	4	41860000	41870000
4	42280000	42290000	4	42520000	42530000
4	42280000	42290000	4	42840000	42850000
4	42280000	42290000	4	42870000	42880000
4	42290000	42300000	4	42510000	42520000
4	42290000	42300000	4	42520000	42530000
4	42370000	42380000	4	42510000	42520000
4	42370000	42380000	4	42520000	42530000
4	42370000	42380000	4	42840000	42850000
4	42370000	42380000	4	42850000	42860000
4	42380000	42390000	4	42510000	42520000
4	42380000	42390000	4	42520000	42530000
4	42380000	42390000	4	42750000	42760000
4	42560000	42570000	4	42810000	42820000
4	42560000	42570000	4	42840000	42850000
4	42570000	42580000	4	42750000	42760000
4	42660000	42670000	4	42810000	42820000
4	43770000	43780000	4	44430000	44440000
4	43770000	43780000	4	44630000	44640000
4	44240000	44250000	4	44430000	44440000
4	44250000	44260000	4	44400000	44410000
4	44250000	44260000	4	44430000	44440000
4	44250000	44260000	4	44630000	44640000
4	44430000	44440000	4	44620000	44630000
4	44760000	44770000	4	45440000	45450000
4	44920000	44930000	4	45430000	45440000
4	45460000	45470000	4	46250000	46260000
4	46840000	46850000	4	47030000	47040000
4	46840000	46850000	4	47120000	47130000
4	46840000	46850000	4	47210000	47220000
4	46840000	46850000	4	47390000	47400000
4	46930000	46940000	4	47120000	47130000
4	46930000	46940000	4	47200000	47210000
4	46930000	46940000	4	47380000	47390000
4	46930000	46940000	4	47570000	47580000
4	46960000	46970000	4	47100000	47110000
4	47120000	47130000	4	47380000	47390000
4	47460000	47470000	4	47570000	47580000
4	47460000	47470000	4	47910000	47920000
4	47670000	47680000	4	47930000	47940000
4	47680000	47690000	4	47830000	47840000
4	48320000	48330000	4	48440000	48450000
4	48320000	48330000	4	48960000	48970000
4	48440000	48450000	4	48550000	48560000
4	48450000	48460000	4	48960000	48970000
4	48580000	48590000	4	48770000	48780000
4	48650000	48660000	4	48770000	48780000
4	52690000	52700000	4	52890000	52900000
4	52700000	52710000	4	53580000	53590000
4	52760000	52770000	4	52880000	52890000
4	53090000	53100000	4	53840000	53850000
4	53230000	53240000	4	53840000	53850000
4	53230000	53240000	4	53860000	53870000
4	53240000	53250000	4	53850000	53860000
4	53410000	53420000	4	53840000	53850000
4	53430000	53440000	4	53840000	53850000
4	53450000	53460000	4	53590000	53600000
4	53580000	53590000	4	53720000	53730000
4	53870000	53880000	4	54180000	54190000
4	53870000	53880000	4	54570000	54580000
4	53870000	53880000	4	54670000	54680000
4	53870000	53880000	4	54770000	54780000
4	53880000	53890000	4	54060000	54070000
4	54060000	54070000	4	54790000	54800000
4	54070000	54080000	4	54660000	54670000
4	54150000	54160000	4	54460000	54470000
4	54150000	54160000	4	54790000	54800000
4	54170000	54180000	4	55080000	55090000
4	54180000	54190000	4	54670000	54680000
4	54180000	54190000	4	54790000	54800000
4	54560000	54570000	4	54670000	54680000
4	54570000	54580000	4	54770000	54780000
4	54570000	54580000	4	55080000	55090000
4	54770000	54780000	4	55080000	55090000
4	54780000	54790000	4	55070000	55080000
4	54780000	54790000	4	55090000	55100000
4	54790000	54800000	4	54940000	54950000
4	54790000	54800000	4	55080000	55090000
4	54800000	54810000	4	55070000	55080000
4	54930000	54940000	4	55070000	55080000
4	54930000	54940000	4	55080000	55090000
4	55180000	55190000	4	55300000	55310000
4	55180000	55190000	4	55700000	55710000
4	55180000	55190000	4	55820000	55830000
4	55180000	55190000	4	55950000	55960000
4	55180000	55190000	4	56180000	56190000
4	55510000	55520000	4	56170000	56180000
4	55520000	55530000	4	55710000	55720000
4	55530000	55540000	4	55640000	55650000
4	55640000	55650000	4	55810000	55820000
4	55830000	55840000	4	56180000	56190000
4	55830000	55840000	4	56730000	56740000
4	55860000	55870000	4	56040000	56050000
4	55860000	55870000	4	56180000	56190000
4	55860000	55870000	4	56280000	56290000
4	55860000	55870000	4	56420000	56430000
4	55860000	55870000	4	56600000	56610000
4	55860000	55870000	4	56730000	56740000
4	55950000	55960000	4	56180000	56190000
4	55950000	55960000	4	56410000	56420000
4	55950000	55960000	4	56730000	56740000
4	56180000	56190000	4	56420000	56430000
4	56180000	56190000	4	56590000	56600000
4	56200000	56210000	4	56310000	56320000
4	56210000	56220000	4	56410000	56420000
4	56210000	56220000	4	56590000	56600000
4	56210000	56220000	4	56720000	56730000
4	56270000	56280000	4	56410000	56420000
4	56280000	56290000	4	56590000	56600000
4	56300000	56310000	4	56410000	56420000
4	56300000	56310000	4	56730000	56740000
4	56410000	56420000	4	56720000	56730000
4	56800000	56810000	4	57160000	57170000
4	56800000	56810000	4	57170000	57180000
4	56810000	56820000	4	57160000	57170000
4	56810000	56820000	4	57260000	57270000
4	56810000	56820000	4	57660000	57670000
4	56810000	56820000	4	57670000	57680000
4	56910000	56920000	4	57170000	57180000
4	57150000	57160000	4	57660000	57670000
4	57260000	57270000	4	57400000	57410000
4	57280000	57290000	4	57660000	57670000
4	57280000	57290000	4	57670000	57680000
4	57290000	57300000	4	57400000	57410000
4	57290000	57300000	4	57660000	57670000
4	57410000	57420000	4	57660000	57670000
4	58020000	58030000	4	58280000	58290000
4	58020000	58030000	4	58290000	58300000
4	58020000	58030000	4	58920000	58930000
4	58030000	58040000	4	58150000	58160000
4	58030000	58040000	4	58290000	58300000
4	58040000	58050000	4	58260000	58270000
4	60100000	60110000	4	61070000	61080000
4	60110000	60120000	4	61060000	61070000
4	62070000	62080000	4	62200000	62210000
4	62070000	62080000	4	62360000	62370000
4	63920000	63930000	4	64050000	64060000
4	65010000	65020000	4	65400000	65410000
4	65020000	65030000	4	65390000	65400000
4	65020000	65030000	4	65400000	65410000
4	68410000	68420000	4	68570000	68580000
4	68410000	68420000	4	68610000	68620000
4	68410000	68420000	4	69040000	69050000
4	68610000	68620000	4	69030000	69040000
4	68730000	68740000	4	69040000	69050000
4	68850000	68860000	4	69030000	69040000
4	68850000	68860000	4	69040000	69050000
4	69130000	69140000	4	69240000	69250000
4	69330000	69340000	4	70030000	70040000
4	69360000	69370000	4	70030000	70040000
4	69370000	69380000	4	69490000	69500000
4	69670000	69680000	4	70130000	70140000
4	69680000	69690000	4	69880000	69890000
4	70030000	70040000	4	70190000	70200000
4	70080000	70090000	4	70240000	70250000
4	70550000	70560000	4	70740000	70750000
4	70550000	70560000	4	71420000	71430000
4	70560000	70570000	4	71360000	71370000
4	70750000	70760000	4	71360000	71370000
4	71520000	71530000	4	71840000	71850000
4	71520000	71530000	4	71870000	71880000
4	71550000	71560000	4	71850000	71860000
4	71570000	71580000	4	71700000	71710000
4	72060000	72070000	4	72410000	72420000
4	72090000	72100000	4	72410000	72420000
4	72090000	72100000	4	72570000	72580000
4	73180000	73190000	4	73880000	73890000
4	73360000	73370000	4	73880000	73890000
4	73570000	73580000	4	73870000	73880000
4	73570000	73580000	4	73880000	73890000
4	73570000	73580000	4	74130000	74140000
4	73570000	73580000	4	74160000	74170000
4	73900000	73910000	4	74130000	74140000
4	73920000	73930000	4	74090000	74100000
4	73930000	73940000	4	74120000	74130000
4	73990000	74000000	4	74120000	74130000
4	74190000	74200000	4	74520000	74530000
4	74200000	74210000	4	74310000	74320000
4	74200000	74210000	4	74520000	74530000
4	74200000	74210000	4	75000000	75010000
4	74420000	74430000	4	74990000	75000000
4	74440000	74450000	4	75000000	75010000
4	74450000	74460000	4	74990000	75000000
4	74520000	74530000	4	75000000	75010000
4	74590000	74600000	4	75000000	75010000
4	75060000	75070000	4	75180000	75190000
4	75180000	75190000	4	75590000	75600000
4	75230000	75240000	4	75390000	75400000
4	75230000	75240000	4	75400000	75410000
4	75240000	75250000	4	75390000	75400000
4	75760000	75770000	4	76290000	76300000
4	75800000	75810000	4	76040000	76050000
4	75800000	75810000	4	76420000	76430000
4	75800000	75810000	4	76500000	76510000
4	75800000	75810000	4	76770000	76780000
4	75850000	75860000	4	76410000	76420000
4	76490000	76500000	4	76760000	76770000
4	76490000	76500000	4	76770000	76780000
4	76500000	76510000	4	76640000	76650000
4	76500000	76510000	4	76760000	76770000
4	76820000	76830000	4	76990000	77000000
4	76820000	76830000	4	77000000	77010000
4	76830000	76840000	4	76990000	77000000
4	76830000	76840000	4	77000000	77010000
4	76910000	76920000	4	77020000	77030000
4	77070000	77080000	4	77180000	77190000
4	77080000	77090000	4	77350000	77360000
4	77100000	77110000	4	77350000	77360000
4	77350000	77360000	4	77670000	77680000
4	77350000	77360000	4	77860000	77870000
4	77350000	77360000	4	77960000	77970000
4	77350000	77360000	4	78120000	78130000
4	77350000	77360000	4	78270000	78280000
4	77420000	77430000	4	77670000	77680000
4	77420000	77430000	4	77860000	77870000
4	77420000	77430000	4	77960000	77970000
4	77420000	77430000	4	78120000	78130000
4	77440000	77450000	4	78270000	78280000
4	77450000	77460000	4	77660000	77670000
4	77860000	77870000	4	77970000	77980000
4	78010000	78020000	4	78120000	78130000
4	78160000	78170000	4	78270000	78280000
4	78300000	78310000	4	78530000	78540000
4	78300000	78310000	4	78610000	78620000
4	78870000	78880000	4	79430000	79440000
4	78880000	78890000	4	79430000	79440000
4	78880000	78890000	4	79770000	79780000
4	78880000	78890000	4	79800000	79810000
4	79530000	79540000	4	79700000	79710000
4	79530000	79540000	4	79770000	79780000
4	79530000	79540000	4	79780000	79790000
4	79540000	79550000	4	79780000	79790000
4	79560000	79570000	4	79690000	79700000
4	79560000	79570000	4	79770000	79780000
4	79870000	79880000	4	80490000	80500000
4	79960000	79970000	4	80500000	80510000
4	81280000	81290000	4	81910000	81920000
4	81280000	81290000	4	81960000	81970000
4	81290000	81300000	4	82270000	82280000
4	81990000	82000000	4	82270000	82280000
4	82310000	82320000	4	83120000	83130000
4	82320000	82330000	4	82600000	82610000
4	82320000	82330000	4	82630000	82640000
4	82320000	82330000	4	82750000	82760000
4	82320000	82330000	4	82760000	82770000
4	82320000	82330000	4	83180000	83190000
4	82320000	82330000	4	83280000	83290000
4	82380000	82390000	4	82610000	82620000
4	82380000	82390000	4	82750000	82760000
4	82380000	82390000	4	82760000	82770000
4	82610000	82620000	4	82730000	82740000
4	82610000	82620000	4	83200000	83210000
4	82620000	82630000	4	82760000	82770000
4	82770000	82780000	4	83180000	83190000
4	83300000	83310000	4	83930000	83940000
4	83360000	83370000	4	83810000	83820000
4	83370000	83380000	4	83480000	83490000
4	83370000	83380000	4	83930000	83940000
4	83370000	83380000	4	84180000	84190000
4	83370000	83380000	4	84190000	84200000
4	83370000	83380000	4	84370000	84380000
4	83380000	83390000	4	83640000	83650000
4	83380000	83390000	4	83660000	83670000
4	83380000	83390000	4	84180000	84190000
4	83430000	83440000	4	83550000	83560000
4	83480000	83490000	4	83630000	83640000
4	83630000	83640000	4	83950000	83960000
4	83630000	83640000	4	84190000	84200000
4	83660000	83670000	4	83950000	83960000
4	83660000	83670000	4	84180000	84190000
4	83790000	83800000	4	84180000	84190000
4	83820000	83830000	4	83940000	83950000
4	83820000	83830000	4	84200000	84210000
4	83940000	83950000	4	84200000	84210000
4	83990000	84000000	4	84180000	84190000
4	84420000	84430000	4	84560000	84570000
4	84560000	84570000	4	85430000	85440000
4	84690000	84700000	4	85430000	85440000
4	85490000	85500000	4	85890000	85900000
4	85670000	85680000	4	85880000	85890000
4	85670000	85680000	4	85890000	85900000
4	86070000	86080000	4	86290000	86300000
4	86070000	86080000	4	86670000	86680000
4	86070000	86080000	4	86880000	86890000
4	86290000	86300000	4	86670000	86680000
4	86710000	86720000	4	86880000	86890000
4	86710000	86720000	4	86890000	86900000
4	86720000	86730000	4	86880000	86890000
4	86730000	86740000	4	86880000	86890000
4	86740000	86750000	4	86890000	86900000
4	87140000	87150000	4	87270000	87280000
4	87270000	87280000	4	87830000	87840000
4	87270000	87280000	4	87950000	87960000
4	87270000	87280000	4	88010000	88020000
4	87280000	87290000	4	87980000	87990000
4	87410000	87420000	4	87810000	87820000
4	87410000	87420000	4	87820000	87830000
4	87410000	87420000	4	88020000	88030000
4	87410000	87420000	4	88150000	88160000
4	87420000	87430000	4	87530000	87540000
4	87420000	87430000	4	87810000	87820000
4	87420000	87430000	4	87820000	87830000
4	87510000	87520000	4	87670000	87680000
4	87510000	87520000	4	88000000	88010000
4	87520000	87530000	4	87640000	87650000
4	87840000	87850000	4	88000000	88010000
4	87840000	87850000	4	88010000	88020000
4	87840000	87850000	4	88150000	88160000
4	87850000	87860000	4	88000000	88010000
4	87850000	87860000	4	88010000	88020000
4	88060000	88070000	4	88170000	88180000
4	88060000	88070000	4	88900000	88910000
4	88160000	88170000	4	88760000	88770000
4	88170000	88180000	4	88900000	88910000
4	88190000	88200000	4	88380000	88390000
4	88190000	88200000	4	88760000	88770000
4	88190000	88200000	4	89130000	89140000
4	88280000	88290000	4	88390000	88400000
4	88280000	88290000	4	89130000	89140000
4	88290000	88300000	4	88760000	88770000
4	88290000	88300000	4	88890000	88900000
4	88450000	88460000	4	88750000	88760000
4	88450000	88460000	4	88760000	88770000
4	88450000	88460000	4	89130000	89140000
4	88460000	88470000	4	88590000	88600000
4	88460000	88470000	4	88600000	88610000
4	88460000	88470000	4	88760000	88770000
4	88460000	88470000	4	88890000	88900000
4	88570000	88580000	4	89110000	89120000
4	88590000	88600000	4	88890000	88900000
4	88590000	88600000	4	88900000	88910000
4	88590000	88600000	4	89130000	89140000
4	88590000	88600000	4	89430000	89440000
4	88600000	88610000	4	88750000	88760000
4	88600000	88610000	4	88760000	88770000
4	88600000	88610000	4	88890000	88900000
4	88600000	88610000	4	89120000	89130000
4	88760000	88770000	4	88900000	88910000
4	88770000	88780000	4	88890000	88900000
4	88770000	88780000	4	89120000	89130000
4	88770000	88780000	4	89130000	89140000
4	88770000	88780000	4	89430000	89440000
4	88890000	88900000	4	89130000	89140000
4	88900000	88910000	4	89440000	89450000
4	88950000	88960000	4	89130000	89140000
4	88950000	88960000	4	89430000	89440000
4	88980000	88990000	4	89110000	89120000
4	89130000	89140000	4	89430000	89440000
4	89140000	89150000	4	89290000	89300000
4	89140000	89150000	4	89430000	89440000
4	89140000	89150000	4	89940000	89950000
4	89150000	89160000	4	89370000	89380000
4	89290000	89300000	4	89430000	89440000
4	89440000	89450000	4	89940000	89950000
4	89440000	89450000	4	90020000	90030000
4	89450000	89460000	4	89570000	89580000
4	89450000	89460000	4	89620000	89630000
4	89450000	89460000	4	89720000	89730000
4	89450000	89460000	4	89940000	89950000
4	89450000	89460000	4	90020000	90030000
4	89620000	89630000	4	89730000	89740000
4	89620000	89630000	4	89940000	89950000
4	89620000	89630000	4	90020000	90030000
4	89730000	89740000	4	89940000	89950000
4	89740000	89750000	4	89940000	89950000
4	89740000	89750000	4	89950000	89960000
4	89740000	89750000	4	90020000	90030000
4	90070000	90080000	4	90350000	90360000
4	90080000	90090000	4	90820000	90830000
4	90140000	90150000	4	90350000	90360000
4	90150000	90160000	4	90820000	90830000
4	90580000	90590000	4	90790000	90800000
4	90580000	90590000	4	90810000	90820000
4	90620000	90630000	4	90750000	90760000
4	93220000	93230000	4	93470000	93480000
4	93220000	93230000	4	93550000	93560000
4	93310000	93320000	4	93470000	93480000
4	94710000	94720000	4	95050000	95060000
4	94710000	94720000	4	95520000	95530000
4	94720000	94730000	4	95180000	95190000
4	95220000	95230000	4	95510000	95520000
4	95320000	95330000	4	95500000	95510000
4	95320000	95330000	4	95510000	95520000
4	95330000	95340000	4	95500000	95510000
4	95330000	95340000	4	95510000	95520000
4	95530000	95540000	4	96020000	96030000
4	95540000	95550000	4	96010000	96020000
4	95540000	95550000	4	96020000	96030000
4	95540000	95550000	4	96040000	96050000
4	96070000	96080000	4	96950000	96960000
4	96080000	96090000	4	96420000	96430000
4	96080000	96090000	4	96460000	96470000
4	96080000	96090000	4	96540000	96550000
4	96080000	96090000	4	96660000	96670000
4	96080000	96090000	4	96770000	96780000
4	96080000	96090000	4	96940000	96950000
4	96080000	96090000	4	96970000	96980000
4	96090000	96100000	4	96950000	96960000
4	96100000	96110000	4	96210000	96220000
4	96290000	96300000	4	96420000	96430000
4	96420000	96430000	4	96930000	96940000
4	96420000	96430000	4	96960000	96970000
4	96420000	96430000	4	97270000	97280000
4	96470000	96480000	4	96660000	96670000
4	96470000	96480000	4	96770000	96780000
4	96470000	96480000	4	96940000	96950000
4	96470000	96480000	4	97460000	97470000
4	96550000	96560000	4	96660000	96670000
4	96660000	96670000	4	96770000	96780000
4	96660000	96670000	4	96930000	96940000
4	96750000	96760000	4	96910000	96920000
4	96750000	96760000	4	96940000	96950000
4	97360000	97370000	4	97680000	97690000
4	99030000	99040000	4	99390000	99400000
4	99040000	99050000	4	99970000	99980000
4	99060000	99070000	4	99540000	99550000
4	99070000	99080000	4	99290000	99300000
4	99070000	99080000	4	99370000	99380000
4	99070000	99080000	4	99970000	99980000
4	99170000	99180000	4	99370000	99380000
4	99170000	99180000	4	99710000	99720000
4	99170000	99180000	4	99970000	99980000
4	99180000	99190000	4	99290000	99300000
4	99180000	99190000	4	99480000	99490000
4	99180000	99190000	4	99570000	99580000
4	99370000	99380000	4	100320000	100330000
4	99390000	99400000	4	99550000	99560000
4	99390000	99400000	4	99570000	99580000
4	99390000	99400000	4	99970000	99980000
4	99420000	99430000	4	99540000	99550000
4	99480000	99490000	4	99910000	99920000
4	99490000	99500000	4	99700000	99710000
4	99590000	99600000	4	99970000	99980000
4	99700000	99710000	4	99840000	99850000
4	100040000	100050000	4	100320000	100330000
4	100480000	100490000	4	100810000	100820000
4	100480000	100490000	4	100870000	100880000
4	101850000	101860000	4	102090000	102100000
4	101970000	101980000	4	102080000	102090000
4	102090000	102100000	4	102640000	102650000
4	102090000	102100000	4	102650000	102660000
4	102100000	102110000	4	102270000	102280000
4	102100000	102110000	4	102350000	102360000
4	102270000	102280000	4	102630000	102640000
4	103260000	103270000	4	104020000	104030000
4	103270000	103280000	4	103920000	103930000
4	103350000	103360000	4	103530000	103540000
4	103350000	103360000	4	103750000	103760000
4	103350000	103360000	4	103930000	103940000
4	103350000	103360000	4	104010000	104020000
4	103350000	103360000	4	104020000	104030000
4	103360000	103370000	4	103520000	103530000
4	103360000	103370000	4	103530000	103540000
4	103360000	103370000	4	103740000	103750000
4	103360000	103370000	4	103790000	103800000
4	103360000	103370000	4	103920000	103930000
4	103360000	103370000	4	103930000	103940000
4	103360000	103370000	4	104020000	104030000
4	103420000	103430000	4	103750000	103760000
4	103530000	103540000	4	104010000	104020000
4	103540000	103550000	4	103790000	103800000
4	103540000	103550000	4	103920000	103930000
4	103540000	103550000	4	103930000	103940000
4	103540000	103550000	4	104010000	104020000
4	103550000	103560000	4	103680000	103690000
4	103550000	103560000	4	103740000	103750000
4	103750000	103760000	4	103930000	103940000
4	103750000	103760000	4	104010000	104020000
4	103780000	103790000	4	103930000	103940000
4	103790000	103800000	4	104010000	104020000
4	104120000	104130000	4	104700000	104710000
4	104120000	104130000	4	104830000	104840000
4	104120000	104130000	4	104840000	104850000
4	104120000	104130000	4	104850000	104860000
4	104130000	104140000	4	104280000	104290000
4	104140000	104150000	4	104670000	104680000
4	104150000	104160000	4	104320000	104330000
4	104920000	104930000	4	105770000	105780000
4	104920000	104930000	4	105780000	105790000
4	104930000	104940000	4	105310000	105320000
4	104930000	104940000	4	105450000	105460000
4	104930000	104940000	4	105770000	105780000
4	104930000	104940000	4	105780000	105790000
4	104980000	104990000	4	105200000	105210000
4	104980000	104990000	4	105310000	105320000
4	105200000	105210000	4	105450000	105460000
4	105310000	105320000	4	105420000	105430000
4	105310000	105320000	4	105450000	105460000
4	105310000	105320000	4	105770000	105780000
4	105450000	105460000	4	105780000	105790000
4	106050000	106060000	4	106380000	106390000
4	106050000	106060000	4	106390000	106400000
4	106050000	106060000	4	106630000	106640000
4	106060000	106070000	4	106170000	106180000
4	106060000	106070000	4	106380000	106390000
4	106060000	106070000	4	106390000	106400000
4	106060000	106070000	4	106550000	106560000
4	106060000	106070000	4	106630000	106640000
4	106160000	106170000	4	106390000	106400000
4	106380000	106390000	4	106630000	106640000
4	106440000	106450000	4	106630000	106640000
4	106450000	106460000	4	106570000	106580000
4	107960000	107970000	4	108100000	108110000
4	107960000	107970000	4	108570000	108580000
4	107960000	107970000	4	108660000	108670000
4	108100000	108110000	4	108580000	108590000
4	108640000	108650000	4	109560000	109570000
4	108660000	108670000	4	109530000	109540000
4	108670000	108680000	4	108820000	108830000
4	108670000	108680000	4	108830000	108840000
4	108670000	108680000	4	108910000	108920000
4	108670000	108680000	4	109480000	109490000
4	108830000	108840000	4	109490000	109500000
4	108950000	108960000	4	109490000	109500000
4	108960000	108970000	4	109480000	109490000
4	108970000	108980000	4	109480000	109490000
4	108980000	108990000	4	109490000	109500000
4	109540000	109550000	4	110330000	110340000
4	109600000	109610000	4	110310000	110320000
4	109750000	109760000	4	110310000	110320000
4	109750000	109760000	4	110330000	110340000
4	110330000	110340000	4	110890000	110900000
4	110340000	110350000	4	110580000	110590000
4	110340000	110350000	4	110730000	110740000
4	110340000	110350000	4	110740000	110750000
4	110340000	110350000	4	110890000	110900000
4	110350000	110360000	4	110470000	110480000
4	110350000	110360000	4	110580000	110590000
4	110350000	110360000	4	110740000	110750000
4	110910000	110920000	4	111430000	111440000
4	110910000	110920000	4	111440000	111450000
4	110920000	110930000	4	111420000	111430000
4	110920000	110930000	4	111430000	111440000
4	110930000	110940000	4	111130000	111140000
4	110930000	110940000	4	111420000	111430000
4	110950000	110960000	4	111120000	111130000
4	110960000	110970000	4	111130000	111140000
4	110970000	110980000	4	111110000	111120000
4	111130000	111140000	4	111430000	111440000
4	111530000	111540000	4	112400000	112410000
4	111540000	111550000	4	112540000	112550000
4	111550000	111560000	4	112540000	112550000
4	111560000	111570000	4	112390000	112400000
4	112550000	112560000	4	112950000	112960000
4	112560000	112570000	4	112760000	112770000
4	112560000	112570000	4	112770000	112780000
4	112560000	112570000	4	112950000	112960000
4	113000000	113010000	4	113110000	113120000
4	113010000	113020000	4	113160000	113170000
4	113020000	113030000	4	113150000	113160000
4	113240000	113250000	4	113440000	113450000
4	113240000	113250000	4	113520000	113530000
4	113250000	113260000	4	113430000	113440000
4	113250000	113260000	4	113440000	113450000
4	113250000	113260000	4	113850000	113860000
4	113250000	113260000	4	114010000	114020000
4	113280000	113290000	4	113420000	113430000
4	113540000	113550000	4	114010000	114020000
4	113540000	113550000	4	114180000	114190000
4	113550000	113560000	4	113680000	113690000
4	113550000	113560000	4	113850000	113860000
4	113550000	113560000	4	114010000	114020000
4	113560000	113570000	4	113860000	113870000
4	113560000	113570000	4	114190000	114200000
4	113680000	113690000	4	113850000	113860000
4	113680000	113690000	4	114010000	114020000
4	113740000	113750000	4	113850000	113860000
4	113740000	113750000	4	114000000	114010000
4	113770000	113780000	4	114010000	114020000
4	113860000	113870000	4	114010000	114020000
4	113860000	113870000	4	114200000	114210000
4	113870000	113880000	4	114000000	114010000
4	114020000	114030000	4	114190000	114200000
4	114030000	114040000	4	114160000	114170000
4	114210000	114220000	4	114670000	114680000
4	114300000	114310000	4	115100000	115110000
4	114300000	114310000	4	115300000	115310000
4	114310000	114320000	4	114680000	114690000
4	114310000	114320000	4	114690000	114700000
4	114310000	114320000	4	114830000	114840000
4	114310000	114320000	4	115290000	115300000
4	114310000	114320000	4	115300000	115310000
4	114320000	114330000	4	114460000	114470000
4	114320000	114330000	4	114680000	114690000
4	114460000	114470000	4	114680000	114690000
4	114460000	114470000	4	114690000	114700000
4	114470000	114480000	4	114670000	114680000
4	114470000	114480000	4	114830000	114840000
4	114470000	114480000	4	115300000	115310000
4	114540000	114550000	4	114670000	114680000
4	114680000	114690000	4	115610000	115620000
4	114690000	114700000	4	115300000	115310000
4	115300000	115310000	4	115730000	115740000
4	115310000	115320000	4	115610000	115620000
4	115310000	115320000	4	115890000	115900000
4	115310000	115320000	4	116010000	116020000
4	115430000	115440000	4	115580000	115590000
4	115430000	115440000	4	115610000	115620000
4	115440000	115450000	4	115580000	115590000
4	115630000	115640000	4	116010000	116020000
4	115770000	115780000	4	115890000	115900000
4	116020000	116030000	4	116770000	116780000
4	118040000	118050000	4	118640000	118650000
4	118050000	118060000	4	118470000	118480000
4	118050000	118060000	4	118480000	118490000
4	118050000	118060000	4	118960000	118970000
4	118060000	118070000	4	118470000	118480000
4	118480000	118490000	4	118960000	118970000
4	118490000	118500000	4	119140000	119150000
4	119650000	119660000	4	119870000	119880000
4	119680000	119690000	4	119800000	119810000
4	119680000	119690000	4	119810000	119820000
4	119680000	119690000	4	119880000	119890000
4	119900000	119910000	4	120210000	120220000
4	119960000	119970000	4	120210000	120220000
4	120220000	120230000	4	120970000	120980000
4	120480000	120490000	4	120970000	120980000
4	120550000	120560000	4	120970000	120980000
4	120560000	120570000	4	120940000	120950000
4	121070000	121080000	4	122010000	122020000
4	121070000	121080000	4	122020000	122030000
4	121080000	121090000	4	122010000	122020000
4	121640000	121650000	4	122010000	122020000
4	122290000	122300000	4	122570000	122580000
4	122290000	122300000	4	122650000	122660000
4	122390000	122400000	4	122570000	122580000
4	122810000	122820000	4	123140000	123150000
4	122820000	122830000	4	123490000	123500000
4	122820000	122830000	4	123640000	123650000
4	122870000	122880000	4	123140000	123150000
4	122870000	122880000	4	123480000	123490000
4	123070000	123080000	4	123490000	123500000
4	123070000	123080000	4	123640000	123650000
4	123230000	123240000	4	123490000	123500000
4	123230000	123240000	4	123640000	123650000
4	123230000	123240000	4	123850000	123860000
4	123490000	123500000	4	123640000	123650000
4	123520000	123530000	4	123640000	123650000
4	123520000	123530000	4	123840000	123850000
4	123660000	123670000	4	123830000	123840000
4	123660000	123670000	4	123840000	123850000
4	123670000	123680000	4	123830000	123840000
4	123670000	123680000	4	123840000	123850000
4	123680000	123690000	4	123830000	123840000
4	124040000	124050000	4	124580000	124590000
4	125240000	125250000	4	126170000	126180000
4	125250000	125260000	4	125630000	125640000
4	125250000	125260000	4	125670000	125680000
4	125250000	125260000	4	126160000	126170000
4	125250000	125260000	4	126170000	126180000
4	125250000	125260000	4	126180000	126190000
4	125250000	125260000	4	126200000	126210000
4	126220000	126230000	4	126650000	126660000
4	126220000	126230000	4	126670000	126680000
4	126220000	126230000	4	126890000	126900000
4	126220000	126230000	4	126980000	126990000
4	126230000	126240000	4	126650000	126660000
4	126230000	126240000	4	126750000	126760000
4	126240000	126250000	4	126350000	126360000
4	126250000	126260000	4	126970000	126980000
4	126700000	126710000	4	126990000	127000000
4	126700000	126710000	4	127320000	127330000
4	126700000	126710000	4	127520000	127530000
4	127130000	127140000	4	127520000	127530000
4	127160000	127170000	4	127510000	127520000
4	128520000	128530000	4	128650000	128660000
4	129100000	129110000	4	129750000	129760000
4	129100000	129110000	4	129780000	129790000
4	129210000	129220000	4	129720000	129730000
4	129210000	129220000	4	129780000	129790000
4	129300000	129310000	4	129780000	129790000
4	129370000	129380000	4	129780000	129790000
4	129490000	129500000	4	129600000	129610000
4	129490000	129500000	4	129720000	129730000
4	129490000	129500000	4	129780000	129790000
4	129500000	129510000	4	129610000	129620000
4	129500000	129510000	4	129720000	129730000
4	130270000	130280000	4	130560000	130570000
4	130270000	130280000	4	130570000	130580000
4	130280000	130290000	4	130550000	130560000
4	130280000	130290000	4	130560000	130570000
4	130290000	130300000	4	130560000	130570000
4	132010000	132020000	4	132220000	132230000
4	133560000	133570000	4	134050000	134060000
4	133650000	133660000	4	134050000	134060000
4	133760000	133770000	4	133930000	133940000
4	133870000	133880000	4	134050000	134060000
4	134070000	134080000	4	134400000	134410000
4	134100000	134110000	4	134400000	134410000
4	137630000	137640000	4	137780000	137790000
4	138040000	138050000	4	138450000	138460000
4	138040000	138050000	4	138780000	138790000
4	138040000	138050000	4	139010000	139020000
4	138950000	138960000	4	139100000	139110000
4	138950000	138960000	4	139830000	139840000
4	138950000	138960000	4	139860000	139870000
4	138960000	138970000	4	139100000	139110000
4	138960000	138970000	4	139590000	139600000
4	138960000	138970000	4	139600000	139610000
4	139100000	139110000	4	139830000	139840000
4	139100000	139110000	4	139860000	139870000
4	139110000	139120000	4	139590000	139600000
4	139600000	139610000	4	139840000	139850000
4	139940000	139950000	4	140560000	140570000
4	139950000	139960000	4	140100000	140110000
4	139950000	139960000	4	140210000	140220000
4	139950000	139960000	4	140430000	140440000
4	140020000	140030000	4	140210000	140220000
4	140100000	140110000	4	140210000	140220000
4	140140000	140150000	4	140560000	140570000
4	140320000	140330000	4	140450000	140460000
4	140320000	140330000	4	140560000	140570000
4	140410000	140420000	4	140560000	140570000
4	140450000	140460000	4	140560000	140570000
4	140650000	140660000	4	141070000	141080000
4	140650000	140660000	4	141170000	141180000
4	140650000	140660000	4	141250000	141260000
4	140660000	140670000	4	140810000	140820000
4	140660000	140670000	4	140900000	140910000
4	140660000	140670000	4	140930000	140940000
4	140660000	140670000	4	141170000	141180000
4	140660000	140670000	4	141530000	141540000
4	140700000	140710000	4	140810000	140820000
4	140790000	140800000	4	140900000	140910000
4	140810000	140820000	4	141160000	141170000
4	140930000	140940000	4	141170000	141180000
4	140930000	140940000	4	141240000	141250000
4	140930000	140940000	4	141530000	141540000
4	140950000	140960000	4	141060000	141070000
4	140960000	140970000	4	141070000	141080000
4	140960000	140970000	4	141170000	141180000
4	140960000	140970000	4	141240000	141250000
4	141060000	141070000	4	141170000	141180000
4	141060000	141070000	4	141530000	141540000
4	141070000	141080000	4	141240000	141250000
4	141170000	141180000	4	141280000	141290000
4	141170000	141180000	4	141770000	141780000
4	141250000	141260000	4	141760000	141770000
4	141260000	141270000	4	141770000	141780000
4	141270000	141280000	4	141530000	141540000
4	141270000	141280000	4	141540000	141550000
4	141280000	141290000	4	141440000	141450000
4	141280000	141290000	4	141530000	141540000
4	141280000	141290000	4	141750000	141760000
4	141280000	141290000	4	141780000	141790000
4	141770000	141780000	4	142050000	142060000
4	141780000	141790000	4	142050000	142060000
4	143040000	143050000	4	143630000	143640000
4	143050000	143060000	4	143750000	143760000
4	143270000	143280000	4	143750000	143760000
4	144110000	144120000	4	144290000	144300000
4	144110000	144120000	4	144400000	144410000
4	144110000	144120000	4	144410000	144420000
4	144120000	144130000	4	144260000	144270000
4	144120000	144130000	4	144290000	144300000
4	144120000	144130000	4	144400000	144410000
4	144120000	144130000	4	144410000	144420000
4	144260000	144270000	4	144400000	144410000
4	144290000	144300000	4	144400000	144410000
4	145090000	145100000	4	145490000	145500000
4	145090000	145100000	4	145680000	145690000
4	145090000	145100000	4	145690000	145700000
4	145090000	145100000	4	145980000	145990000
4	145090000	145100000	4	145990000	146000000
4	145100000	145110000	4	145680000	145690000
4	145100000	145110000	4	145700000	145710000
4	145100000	145110000	4	145980000	145990000
4	145490000	145500000	4	145980000	145990000
4	145500000	145510000	4	145670000	145680000
4	145530000	145540000	4	145670000	145680000
4	145560000	145570000	4	145670000	145680000
4	145670000	145680000	4	145990000	146000000
4	145700000	145710000	4	145980000	145990000
4	146070000	146080000	4	146540000	146550000
4	146100000	146110000	4	146650000	146660000
4	146150000	146160000	4	146480000	146490000
4	146150000	146160000	4	146530000	146540000
4	146320000	146330000	4	146480000	146490000
4	146530000	146540000	4	146800000	146810000
4	146530000	146540000	4	146870000	146880000
4	146530000	146540000	4	147090000	147100000
4	146540000	146550000	4	146650000	146660000
4	146540000	146550000	4	146740000	146750000
4	146650000	146660000	4	146760000	146770000
4	146650000	146660000	4	146800000	146810000
4	146650000	146660000	4	146870000	146880000
4	146760000	146770000	4	146870000	146880000
4	146860000	146870000	4	147090000	147100000
4	146870000	146880000	4	147830000	147840000
4	147160000	147170000	4	147830000	147840000
4	147160000	147170000	4	148020000	148030000
4	147250000	147260000	4	147840000	147850000
4	147250000	147260000	4	148020000	148030000
4	147260000	147270000	4	147430000	147440000
4	147260000	147270000	4	147830000	147840000
4	147260000	147270000	4	148020000	148030000
4	147290000	147300000	4	147420000	147430000
4	147430000	147440000	4	147840000	147850000
4	147930000	147940000	4	148510000	148520000
4	147930000	147940000	4	148780000	148790000
4	147940000	147950000	4	148510000	148520000
4	147940000	147950000	4	148780000	148790000
4	148020000	148030000	4	148780000	148790000
4	148080000	148090000	4	148510000	148520000
4	148200000	148210000	4	148430000	148440000
4	148520000	148530000	4	148780000	148790000
4	148620000	148630000	4	148780000	148790000
4	148620000	148630000	4	148790000	148800000
4	148630000	148640000	4	148770000	148780000
4	148630000	148640000	4	148780000	148790000
4	149200000	149210000	4	149340000	149350000
4	150290000	150300000	4	150820000	150830000
4	150890000	150900000	4	151160000	151170000
4	150900000	150910000	4	151790000	151800000
4	150910000	150920000	4	151140000	151150000
4	150910000	150920000	4	151150000	151160000
4	150910000	150920000	4	151780000	151790000
4	150910000	150920000	4	151790000	151800000
4	150920000	150930000	4	151140000	151150000
4	150920000	150930000	4	151150000	151160000
4	150920000	150930000	4	151160000	151170000
4	150920000	150930000	4	151780000	151790000
4	151210000	151220000	4	151780000	151790000
4	151210000	151220000	4	151790000	151800000
4	151220000	151230000	4	151780000	151790000
4	152030000	152040000	4	152140000	152150000
4	152030000	152040000	4	152280000	152290000
4	152030000	152040000	4	152520000	152530000
4	152030000	152040000	4	152680000	152690000
4	152030000	152040000	4	152950000	152960000
4	152040000	152050000	4	152280000	152290000
4	152040000	152050000	4	152450000	152460000
4	152170000	152180000	4	152280000	152290000
4	152280000	152290000	4	152530000	152540000
4	152280000	152290000	4	152680000	152690000
4	152280000	152290000	4	152940000	152950000
4	152450000	152460000	4	153290000	153300000
4	152680000	152690000	4	153290000	153300000
4	152690000	152700000	4	152940000	152950000
4	152880000	152890000	4	153010000	153020000
4	152940000	152950000	4	153270000	153280000
4	153330000	153340000	4	153560000	153570000
4	153380000	153390000	4	153570000	153580000
4	153410000	153420000	4	153560000	153570000
4	153410000	153420000	4	153650000	153660000
4	153420000	153430000	4	153560000	153570000
4	153420000	153430000	4	153650000	153660000
4	153760000	153770000	4	154000000	154010000
4	153760000	153770000	4	154040000	154050000
4	153760000	153770000	4	154490000	154500000
4	153770000	153780000	4	154250000	154260000
4	153770000	153780000	4	154670000	154680000
4	154000000	154010000	4	154240000	154250000
4	154000000	154010000	4	154250000	154260000
4	154000000	154010000	4	154490000	154500000
4	154060000	154070000	4	154240000	154250000
4	154060000	154070000	4	154250000	154260000
4	154060000	154070000	4	154390000	154400000
4	154060000	154070000	4	154490000	154500000
4	154060000	154070000	4	154670000	154680000
4	154130000	154140000	4	154240000	154250000
4	154130000	154140000	4	154390000	154400000
4	154260000	154270000	4	154390000	154400000
4	154260000	154270000	4	154490000	154500000
4	154260000	154270000	4	154670000	154680000
4	154380000	154390000	4	154490000	154500000
4	154550000	154560000	4	154670000	154680000
4	155250000	155260000	4	155430000	155440000
4	155470000	155480000	4	155690000	155700000
4	155470000	155480000	4	156280000	156290000
4	155560000	155570000	4	155690000	155700000
4	155900000	155910000	4	156270000	156280000
4	156320000	156330000	4	156870000	156880000
4	156330000	156340000	4	156720000	156730000
4	156350000	156360000	4	156870000	156880000
4	156360000	156370000	4	156700000	156710000
4	156720000	156730000	4	156870000	156880000
4	157390000	157400000	4	157880000	157890000
4	157390000	157400000	4	157970000	157980000
4	157510000	157520000	4	157880000	157890000
4	158130000	158140000	4	158890000	158900000
4	158130000	158140000	4	158900000	158910000
4	158140000	158150000	4	158890000	158900000
4	158140000	158150000	4	159090000	159100000
4	158900000	158910000	4	159090000	159100000
4	158910000	158920000	4	159080000	159090000
4	158910000	158920000	4	159090000	159100000
4	158910000	158920000	4	159100000	159110000
4	158910000	158920000	4	159180000	159190000
4	158910000	158920000	4	159550000	159560000
4	158920000	158930000	4	159080000	159090000
4	159090000	159100000	4	159550000	159560000
4	159110000	159120000	4	159590000	159600000
4	159190000	159200000	4	159590000	159600000
4	159190000	159200000	4	160110000	160120000
4	159200000	159210000	4	159560000	159570000
4	159640000	159650000	4	160100000	160110000
4	159640000	159650000	4	160360000	160370000
4	159650000	159660000	4	159770000	159780000
4	159650000	159660000	4	160090000	160100000
4	159650000	159660000	4	160110000	160120000
4	159650000	159660000	4	160360000	160370000
4	159770000	159780000	4	159990000	160000000
4	159770000	159780000	4	160090000	160100000
4	159770000	159780000	4	160110000	160120000
4	159770000	159780000	4	160360000	160370000
4	159780000	159790000	4	160090000	160100000
4	159790000	159800000	4	160000000	160010000
4	159930000	159940000	4	160090000	160100000
4	160090000	160100000	4	160370000	160380000
4	160120000	160130000	4	160270000	160280000
4	160120000	160130000	4	160360000	160370000
4	160210000	160220000	4	160360000	160370000
4	162170000	162180000	4	162870000	162880000
4	162170000	162180000	4	163100000	163110000
4	162180000	162190000	4	162870000	162880000
4	162480000	162490000	4	162870000	162880000
4	162480000	162490000	4	163080000	163090000
4	162490000	162500000	4	162870000	162880000
4	163410000	163420000	4	163950000	163960000
4	163410000	163420000	4	164250000	164260000
4	163420000	163430000	4	163950000	163960000
4	163440000	163450000	4	164250000	164260000
4	163690000	163700000	4	163950000	163960000
4	163690000	163700000	4	164250000	164260000
4	164400000	164410000	4	164670000	164680000
4	164400000	164410000	4	165300000	165310000
4	164470000	164480000	4	164590000	164600000
4	164470000	164480000	4	164670000	164680000
4	164470000	164480000	4	164910000	164920000
4	164470000	164480000	4	165300000	165310000
4	164470000	164480000	4	165440000	165450000
4	164680000	164690000	4	165300000	165310000
4	164680000	164690000	4	165650000	165660000
4	164690000	164700000	4	164830000	164840000
4	164830000	164840000	4	165300000	165310000
4	165030000	165040000	4	165170000	165180000
4	165170000	165180000	4	165290000	165300000
4	165310000	165320000	4	165640000	165650000
4	165320000	165330000	4	165540000	165550000
4	165320000	165330000	4	165630000	165640000
4	165690000	165700000	4	165870000	165880000
4	165690000	165700000	4	166020000	166030000
4	165700000	165710000	4	165990000	166000000
4	165840000	165850000	4	165980000	165990000
4	165850000	165860000	4	166010000	166020000
4	165870000	165880000	4	165980000	165990000
4	166040000	166050000	4	166380000	166390000
4	166050000	166060000	4	166260000	166270000
4	166050000	166060000	4	166380000	166390000
4	166050000	166060000	4	166390000	166400000
4	166050000	166060000	4	167000000	167010000
4	166050000	166060000	4	167010000	167020000
4	166120000	166130000	4	166240000	166250000
4	166270000	166280000	4	166380000	166390000
4	166440000	166450000	4	167000000	167010000
4	166440000	166450000	4	167010000	167020000
4	166450000	166460000	4	167000000	167010000
4	166450000	166460000	4	167010000	167020000
4	166460000	166470000	4	167010000	167020000
4	167090000	167100000	4	167520000	167530000
4	167090000	167100000	4	167820000	167830000
4	167090000	167100000	4	167940000	167950000
4	167400000	167410000	4	168210000	168220000
4	167720000	167730000	4	167910000	167920000
4	167720000	167730000	4	168540000	168550000
4	167800000	167810000	4	167910000	167920000
4	167810000	167820000	4	168150000	168160000
4	167930000	167940000	4	168540000	168550000
4	167940000	167950000	4	168150000	168160000
4	167940000	167950000	4	168210000	168220000
4	168520000	168530000	4	168990000	169000000
4	169100000	169110000	4	169830000	169840000
4	169100000	169110000	4	169840000	169850000
4	169110000	169120000	4	169830000	169840000
4	169420000	169430000	4	170400000	170410000
4	169430000	169440000	4	169840000	169850000
4	169840000	169850000	4	170400000	170410000
4	169840000	169850000	4	170410000	170420000
4	169840000	169850000	4	170480000	170490000
4	169930000	169940000	4	170410000	170420000
4	169930000	169940000	4	170640000	170650000
4	169930000	169940000	4	170720000	170730000
4	169940000	169950000	4	170050000	170060000
4	169940000	169950000	4	170180000	170190000
4	169940000	169950000	4	170400000	170410000
4	170030000	170040000	4	170180000	170190000
4	170190000	170200000	4	170400000	170410000
4	170520000	170530000	4	170970000	170980000
4	170530000	170540000	4	170640000	170650000
4	170530000	170540000	4	170670000	170680000
4	170530000	170540000	4	170720000	170730000
4	170530000	170540000	4	170970000	170980000
4	170530000	170540000	4	171000000	171010000
4	170540000	170550000	4	170940000	170950000
4	170720000	170730000	4	170950000	170960000
4	170720000	170730000	4	170970000	170980000
4	170730000	170740000	4	170950000	170960000
4	170820000	170830000	4	170950000	170960000
4	171060000	171070000	4	171770000	171780000
4	173930000	173940000	4	174170000	174180000
4	173930000	173940000	4	174180000	174190000
4	173930000	173940000	4	174330000	174340000
4	173930000	173940000	4	174410000	174420000
4	173940000	173950000	4	174170000	174180000
4	173950000	173960000	4	174080000	174090000
4	174230000	174240000	4	174340000	174350000
4	174230000	174240000	4	174410000	174420000
4	174230000	174240000	4	174920000	174930000
4	174230000	174240000	4	175040000	175050000
4	174230000	174240000	4	175200000	175210000
4	174330000	174340000	4	175040000	175050000
4	174420000	174430000	4	174910000	174920000
4	174420000	174430000	4	175040000	175050000
4	175270000	175280000	4	175550000	175560000
4	175280000	175290000	4	175540000	175550000
4	175280000	175290000	4	175550000	175560000
4	175290000	175300000	4	175550000	175560000
4	175290000	175300000	4	175630000	175640000
4	175680000	175690000	4	176450000	176460000
4	176470000	176480000	4	176840000	176850000
4	176480000	176490000	4	176810000	176820000
4	176480000	176490000	4	177260000	177270000
4	176870000	176880000	4	177260000	177270000
4	176950000	176960000	4	177250000	177260000
4	176950000	176960000	4	177260000	177270000
4	176960000	176970000	4	177250000	177260000
4	176970000	176980000	4	177120000	177130000
4	177110000	177120000	4	177230000	177240000
4	177290000	177300000	4	177700000	177710000
4	177290000	177300000	4	177960000	177970000
4	177290000	177300000	4	177970000	177980000
4	177290000	177300000	4	178250000	178260000
4	177300000	177310000	4	177580000	177590000
4	177300000	177310000	4	177700000	177710000
4	177300000	177310000	4	177960000	177970000
4	177320000	177330000	4	177430000	177440000
4	177580000	177590000	4	177960000	177970000
4	177700000	177710000	4	177970000	177980000
4	180780000	180790000	4	181580000	181590000
4	181580000	181590000	4	181880000	181890000
4	181740000	181750000	4	181880000	181890000
4	181740000	181750000	4	182440000	182450000
4	181740000	181750000	4	182450000	182460000
4	182050000	182060000	4	182440000	182450000
4	182060000	182070000	4	182440000	182450000
4	182060000	182070000	4	182450000	182460000
4	183380000	183390000	4	183720000	183730000
4	183400000	183410000	4	183840000	183850000
4	183400000	183410000	4	184180000	184190000
4	183410000	183420000	4	183710000	183720000
4	183850000	183860000	4	183980000	183990000
4	183850000	183860000	4	184060000	184070000
4	183850000	183860000	4	184170000	184180000
4	183850000	183860000	4	184180000	184190000
4	183860000	183870000	4	183980000	183990000
4	183860000	183870000	4	184060000	184070000
4	183860000	183870000	4	184180000	184190000
4	183860000	183870000	4	184310000	184320000
4	183990000	184000000	4	184170000	184180000
4	183990000	184000000	4	184180000	184190000
4	183990000	184000000	4	184310000	184320000
4	183990000	184000000	4	184320000	184330000
4	184000000	184010000	4	184160000	184170000
4	184000000	184010000	4	184170000	184180000
4	184180000	184190000	4	184310000	184320000
4	184180000	184190000	4	184320000	184330000
4	184190000	184200000	4	184320000	184330000
4	184370000	184380000	4	185170000	185180000
4	184390000	184400000	4	184520000	184530000
4	184390000	184400000	4	184570000	184580000
4	184390000	184400000	4	185020000	185030000
4	184390000	184400000	4	185080000	185090000
4	184580000	184590000	4	185170000	185180000
4	184750000	184760000	4	185080000	185090000
4	184750000	184760000	4	185650000	185660000
4	184750000	184760000	4	185750000	185760000
4	184760000	184770000	4	185020000	185030000
4	184760000	184770000	4	185170000	185180000
4	184760000	184770000	4	185460000	185470000
4	184760000	184770000	4	185560000	185570000
4	184900000	184910000	4	185390000	185400000
4	184900000	184910000	4	185560000	185570000
4	185010000	185020000	4	185460000	185470000
4	185020000	185030000	4	185170000	185180000
4	185020000	185030000	4	185380000	185390000
4	185090000	185100000	4	185460000	185470000
4	185180000	185190000	4	185450000	185460000
4	185180000	185190000	4	185460000	185470000
4	185180000	185190000	4	185560000	185570000
4	185180000	185190000	4	185650000	185660000
4	185180000	185190000	4	185730000	185740000
4	185180000	185190000	4	185900000	185910000
4	185200000	185210000	4	185320000	185330000
4	185200000	185210000	4	185460000	185470000
4	185330000	185340000	4	185460000	185470000
4	185440000	185450000	4	185730000	185740000
4	185460000	185470000	4	185650000	185660000
4	185560000	185570000	4	185670000	185680000
4	185570000	185580000	4	185750000	185760000
4	185640000	185650000	4	185750000	185760000
4	185660000	185670000	4	185920000	185930000
4	185670000	185680000	4	185900000	185910000
4	185670000	185680000	4	186510000	186520000
4	185750000	185760000	4	185910000	185920000
4	185750000	185760000	4	185920000	185930000
4	185920000	185930000	4	186030000	186040000
4	185920000	185930000	4	186110000	186120000
4	185920000	185930000	4	186510000	186520000
4	185930000	185940000	4	186220000	186230000
4	185950000	185960000	4	186100000	186110000
4	185950000	185960000	4	186380000	186390000
4	185950000	185960000	4	186940000	186950000
4	185960000	185970000	4	186220000	186230000
4	186110000	186120000	4	186220000	186230000
4	186130000	186140000	4	186310000	186320000
4	186130000	186140000	4	186510000	186520000
4	186380000	186390000	4	186510000	186520000
4	186550000	186560000	4	186940000	186950000
4	186560000	186570000	4	186940000	186950000
4	186560000	186570000	4	186950000	186960000
4	186560000	186570000	4	187060000	187070000
4	186570000	186580000	4	186940000	186950000
4	187210000	187220000	4	187490000	187500000
4	187210000	187220000	4	187500000	187510000
4	187210000	187220000	4	187510000	187520000
4	187220000	187230000	4	187500000	187510000
4	187380000	187390000	4	187500000	187510000
4	189880000	189890000	4	190040000	190050000
4	190360000	190370000	4	190700000	190710000
4	190560000	190570000	4	190670000	190680000
5	190000	200000	5	450000	460000
5	190000	200000	5	900000	910000
5	310000	320000	5	430000	440000
5	440000	450000	5	1160000	1170000
5	450000	460000	5	890000	900000
5	450000	460000	5	900000	910000
5	910000	920000	5	1340000	1350000
5	920000	930000	5	1640000	1650000
5	930000	940000	5	1130000	1140000
5	930000	940000	5	1160000	1170000
5	1010000	1020000	5	1130000	1140000
5	1160000	1170000	5	1350000	1360000
5	1160000	1170000	5	1640000	1650000
5	1350000	1360000	5	1550000	1560000
5	1350000	1360000	5	1640000	1650000
5	1760000	1770000	5	2030000	2040000
5	3190000	3200000	5	3310000	3320000
5	4860000	4870000	5	5410000	5420000
5	4870000	4880000	5	5140000	5150000
5	4870000	4880000	5	5390000	5400000
5	4870000	4880000	5	5410000	5420000
5	4880000	4890000	5	5400000	5410000
5	5130000	5140000	5	5390000	5400000
5	5130000	5140000	5	5400000	5410000
5	5140000	5150000	5	5380000	5390000
5	5140000	5150000	5	5400000	5410000
5	5150000	5160000	5	5390000	5400000
5	5890000	5900000	5	6740000	6750000
5	6270000	6280000	5	6740000	6750000
5	6620000	6630000	5	6730000	6740000
5	6760000	6770000	5	7390000	7400000
5	6760000	6770000	5	7740000	7750000
5	7240000	7250000	5	7590000	7600000
5	7250000	7260000	5	7740000	7750000
5	7250000	7260000	5	7840000	7850000
5	7890000	7900000	5	8330000	8340000
5	7890000	7900000	5	8450000	8460000
5	7890000	7900000	5	8840000	8850000
5	7920000	7930000	5	8840000	8850000
5	7930000	7940000	5	8210000	8220000
5	7930000	7940000	5	8330000	8340000
5	8330000	8340000	5	8440000	8450000
5	8330000	8340000	5	8680000	8690000
5	8330000	8340000	5	8840000	8850000
5	8330000	8340000	5	9210000	9220000
5	8450000	8460000	5	8840000	8850000
5	8460000	8470000	5	8760000	8770000
5	8750000	8760000	5	8860000	8870000
5	8750000	8760000	5	9200000	9210000
5	8760000	8770000	5	9550000	9560000
5	8840000	8850000	5	9200000	9210000
5	8880000	8890000	5	9050000	9060000
5	9150000	9160000	5	9550000	9560000
5	9150000	9160000	5	9640000	9650000
5	9350000	9360000	5	9540000	9550000
5	9350000	9360000	5	10140000	10150000
5	9350000	9360000	5	10230000	10240000
5	9550000	9560000	5	10140000	10150000
5	9780000	9790000	5	10220000	10230000
5	9890000	9900000	5	10140000	10150000
5	9900000	9910000	5	10110000	10120000
5	10270000	10280000	5	10410000	10420000
5	10270000	10280000	5	10420000	10430000
5	10270000	10280000	5	10430000	10440000
5	10280000	10290000	5	10410000	10420000
5	10280000	10290000	5	10420000	10430000
5	10280000	10290000	5	10610000	10620000
5	10280000	10290000	5	10620000	10630000
5	10450000	10460000	5	10610000	10620000
5	10450000	10460000	5	10620000	10630000
5	10450000	10460000	5	11040000	11050000
5	10450000	10460000	5	11170000	11180000
5	10450000	10460000	5	11280000	11290000
5	10690000	10700000	5	11380000	11390000
5	10690000	10700000	5	11620000	11630000
5	10700000	10710000	5	10850000	10860000
5	10700000	10710000	5	11040000	11050000
5	10700000	10710000	5	11260000	11270000
5	10700000	10710000	5	11490000	11500000
5	10850000	10860000	5	11040000	11050000
5	10850000	10860000	5	11190000	11200000
5	10850000	10860000	5	11260000	11270000
5	10850000	10860000	5	11620000	11630000
5	10850000	10860000	5	11720000	11730000
5	10860000	10870000	5	11040000	11050000
5	10860000	10870000	5	11490000	11500000
5	10980000	10990000	5	11170000	11180000
5	10980000	10990000	5	11260000	11270000
5	10980000	10990000	5	11620000	11630000
5	11040000	11050000	5	11720000	11730000
5	11050000	11060000	5	11170000	11180000
5	11050000	11060000	5	11260000	11270000
5	11050000	11060000	5	11370000	11380000
5	11050000	11060000	5	11500000	11510000
5	11050000	11060000	5	11620000	11630000
5	11050000	11060000	5	11900000	11910000
5	11080000	11090000	5	11890000	11900000
5	11170000	11180000	5	11490000	11500000
5	11190000	11200000	5	11370000	11380000
5	11260000	11270000	5	11380000	11390000
5	11260000	11270000	5	11490000	11500000
5	11260000	11270000	5	11610000	11620000
5	11260000	11270000	5	11710000	11720000
5	11260000	11270000	5	11900000	11910000
5	11270000	11280000	5	11490000	11500000
5	11270000	11280000	5	12020000	12030000
5	11380000	11390000	5	11490000	11500000
5	11380000	11390000	5	11610000	11620000
5	11380000	11390000	5	11710000	11720000
5	11500000	11510000	5	11610000	11620000
5	11500000	11510000	5	11710000	11720000
5	11610000	11620000	5	11720000	11730000
5	11620000	11630000	5	11890000	11900000
5	11620000	11630000	5	12020000	12030000
5	11710000	11720000	5	11900000	11910000
5	11730000	11740000	5	12010000	12020000
5	11770000	11780000	5	11890000	11900000
5	13980000	13990000	5	14650000	14660000
5	13990000	14000000	5	14110000	14120000
5	13990000	14000000	5	14270000	14280000
5	13990000	14000000	5	14640000	14650000
5	14110000	14120000	5	14260000	14270000
5	14110000	14120000	5	14270000	14280000
5	14110000	14120000	5	15000000	15010000
5	14120000	14130000	5	14260000	14270000
5	14120000	14130000	5	14650000	14660000
5	14330000	14340000	5	15010000	15020000
5	14350000	14360000	5	14640000	14650000
5	14350000	14360000	5	14650000	14660000
5	14360000	14370000	5	14640000	14650000
5	14360000	14370000	5	15010000	15020000
5	14660000	14670000	5	15520000	15530000
5	14670000	14680000	5	15000000	15010000
5	14670000	14680000	5	15620000	15630000
5	14680000	14690000	5	15000000	15010000
5	14680000	14690000	5	15010000	15020000
5	14680000	14690000	5	15490000	15500000
5	14690000	14700000	5	15000000	15010000
5	14700000	14710000	5	15000000	15010000
5	14720000	14730000	5	14870000	14880000
5	14720000	14730000	5	15000000	15010000
5	14870000	14880000	5	15000000	15010000
5	15000000	15010000	5	15790000	15800000
5	15000000	15010000	5	15820000	15830000
5	15100000	15110000	5	15510000	15520000
5	15280000	15290000	5	15510000	15520000
5	15280000	15290000	5	15790000	15800000
5	15280000	15290000	5	15820000	15830000
5	15380000	15390000	5	15820000	15830000
5	15480000	15490000	5	16450000	16460000
5	15500000	15510000	5	15790000	15800000
5	15510000	15520000	5	15620000	15630000
5	15510000	15520000	5	15790000	15800000
5	15510000	15520000	5	15820000	15830000
5	15510000	15520000	5	16450000	16460000
5	15520000	15530000	5	15790000	15800000
5	15600000	15610000	5	15780000	15790000
5	15820000	15830000	5	15940000	15950000
5	15820000	15830000	5	15980000	15990000
5	16150000	16160000	5	16440000	16450000
5	16150000	16160000	5	16450000	16460000
5	16150000	16160000	5	16660000	16670000
5	16160000	16170000	5	16450000	16460000
5	16160000	16170000	5	16790000	16800000
5	16180000	16190000	5	16640000	16650000
5	16180000	16190000	5	16670000	16680000
5	16450000	16460000	5	17180000	17190000
5	16470000	16480000	5	16670000	16680000
5	16480000	16490000	5	16660000	16670000
5	16480000	16490000	5	16780000	16790000
5	16480000	16490000	5	16790000	16800000
5	16480000	16490000	5	17180000	17190000
5	16490000	16500000	5	17130000	17140000
5	16550000	16560000	5	16660000	16670000
5	16670000	16680000	5	16780000	16790000
5	16680000	16690000	5	16790000	16800000
5	16690000	16700000	5	17180000	17190000
5	16790000	16800000	5	17180000	17190000
5	16790000	16800000	5	17190000	17200000
5	17500000	17510000	5	17620000	17630000
5	18390000	18400000	5	18690000	18700000
5	18460000	18470000	5	18690000	18700000
5	20960000	20970000	5	21420000	21430000
5	20970000	20980000	5	21780000	21790000
5	21440000	21450000	5	21800000	21810000
5	21560000	21570000	5	21680000	21690000
5	21560000	21570000	5	21780000	21790000
5	21810000	21820000	5	22220000	22230000
5	21920000	21930000	5	22220000	22230000
5	23820000	23830000	5	24100000	24110000
5	28340000	28350000	5	28760000	28770000
5	29360000	29370000	5	29690000	29700000
5	30400000	30410000	5	31230000	31240000
5	30800000	30810000	5	31230000	31240000
5	31570000	31580000	5	31810000	31820000
5	31570000	31580000	5	31910000	31920000
5	31570000	31580000	5	32080000	32090000
5	31580000	31590000	5	31800000	31810000
5	31580000	31590000	5	31810000	31820000
5	31640000	31650000	5	31920000	31930000
5	31640000	31650000	5	32080000	32090000
5	31820000	31830000	5	31930000	31940000
5	31820000	31830000	5	32070000	32080000
5	31820000	31830000	5	32080000	32090000
5	31820000	31830000	5	32600000	32610000
5	31830000	31840000	5	32080000	32090000
5	31910000	31920000	5	32610000	32620000
5	31920000	31930000	5	32070000	32080000
5	32090000	32100000	5	32610000	32620000
5	32100000	32110000	5	32590000	32600000
5	32220000	32230000	5	32330000	32340000
5	32220000	32230000	5	32600000	32610000
5	32230000	32240000	5	32460000	32470000
5	32230000	32240000	5	32470000	32480000
5	32230000	32240000	5	32590000	32600000
5	32230000	32240000	5	32600000	32610000
5	32230000	32240000	5	32610000	32620000
5	32300000	32310000	5	32440000	32450000
5	32330000	32340000	5	32450000	32460000
5	32480000	32490000	5	32600000	32610000
5	32600000	32610000	5	33440000	33450000
5	32690000	32700000	5	33410000	33420000
5	33430000	33440000	5	33930000	33940000
5	33460000	33470000	5	33930000	33940000
5	33990000	34000000	5	34450000	34460000
5	33990000	34000000	5	34460000	34470000
5	33990000	34000000	5	34920000	34930000
5	34010000	34020000	5	34890000	34900000
5	34480000	34490000	5	34650000	34660000
5	34480000	34490000	5	34890000	34900000
5	34480000	34490000	5	34900000	34910000
5	34480000	34490000	5	35000000	35010000
5	34490000	34500000	5	34890000	34900000
5	34510000	34520000	5	34650000	34660000
5	34520000	34530000	5	34650000	34660000
5	34520000	34530000	5	34890000	34900000
5	34650000	34660000	5	34880000	34890000
5	35090000	35100000	5	35200000	35210000
5	35090000	35100000	5	35610000	35620000
5	35090000	35100000	5	35640000	35650000
5	35090000	35100000	5	35770000	35780000
5	35090000	35100000	5	35920000	35930000
5	35610000	35620000	5	35920000	35930000
5	35640000	35650000	5	35920000	35930000
5	35650000	35660000	5	35770000	35780000
5	35770000	35780000	5	35920000	35930000
5	36070000	36080000	5	36300000	36310000
5	36070000	36080000	5	36700000	36710000
5	36150000	36160000	5	36680000	36690000
5	36230000	36240000	5	36700000	36710000
5	36260000	36270000	5	36690000	36700000
5	36400000	36410000	5	36510000	36520000
5	36400000	36410000	5	36690000	36700000
5	36400000	36410000	5	36700000	36710000
5	36410000	36420000	5	36690000	36700000
5	36410000	36420000	5	36870000	36880000
5	36410000	36420000	5	37000000	37010000
5	36420000	36430000	5	36590000	36600000
5	36500000	36510000	5	36680000	36690000
5	36730000	36740000	5	36870000	36880000
5	36730000	36740000	5	37000000	37010000
5	36730000	36740000	5	37120000	37130000
5	36740000	36750000	5	36870000	36880000
5	36870000	36880000	5	37000000	37010000
5	37400000	37410000	5	37830000	37840000
5	37400000	37410000	5	38190000	38200000
5	37490000	37500000	5	38190000	38200000
5	37720000	37730000	5	37830000	37840000
5	37720000	37730000	5	38190000	38200000
5	37830000	37840000	5	38180000	38190000
5	37830000	37840000	5	38190000	38200000
5	38200000	38210000	5	38810000	38820000
5	38210000	38220000	5	38920000	38930000
5	38410000	38420000	5	38820000	38830000
5	38410000	38420000	5	38920000	38930000
5	38430000	38440000	5	38800000	38810000
5	38430000	38440000	5	39280000	39290000
5	38440000	38450000	5	38550000	38560000
5	38440000	38450000	5	38800000	38810000
5	38440000	38450000	5	38810000	38820000
5	38440000	38450000	5	38920000	38930000
5	38550000	38560000	5	38670000	38680000
5	38670000	38680000	5	38800000	38810000
5	38830000	38840000	5	39080000	39090000
5	38830000	38840000	5	39280000	39290000
5	38970000	38980000	5	39080000	39090000
5	38980000	38990000	5	39280000	39290000
5	38990000	39000000	5	39210000	39220000
5	39010000	39020000	5	39280000	39290000
5	39080000	39090000	5	39210000	39220000
5	39150000	39160000	5	39280000	39290000
5	39150000	39160000	5	39540000	39550000
5	39210000	39220000	5	39540000	39550000
5	39210000	39220000	5	39560000	39570000
5	39370000	39380000	5	39540000	39550000
5	39370000	39380000	5	39550000	39560000
5	39620000	39630000	5	40390000	40400000
5	39640000	39650000	5	40280000	40290000
5	39940000	39950000	5	40680000	40690000
5	39940000	39950000	5	40870000	40880000
5	40750000	40760000	5	40870000	40880000
5	41260000	41270000	5	41520000	41530000
5	41260000	41270000	5	41830000	41840000
5	41270000	41280000	5	41520000	41530000
5	41850000	41860000	5	42570000	42580000
5	41850000	41860000	5	42760000	42770000
5	42410000	42420000	5	42790000	42800000
5	42410000	42420000	5	42890000	42900000
5	42420000	42430000	5	42570000	42580000
5	42420000	42430000	5	42690000	42700000
5	42420000	42430000	5	42760000	42770000
5	42420000	42430000	5	42890000	42900000
5	42570000	42580000	5	42760000	42770000
5	42570000	42580000	5	42890000	42900000
5	42750000	42760000	5	42880000	42890000
5	42750000	42760000	5	42890000	42900000
5	42900000	42910000	5	43030000	43040000
5	42900000	42910000	5	43060000	43070000
5	42900000	42910000	5	43380000	43390000
5	42900000	42910000	5	43480000	43490000
5	42910000	42920000	5	43040000	43050000
5	43070000	43080000	5	43390000	43400000
5	43100000	43110000	5	43210000	43220000
5	43100000	43110000	5	43300000	43310000
5	43100000	43110000	5	43380000	43390000
5	43100000	43110000	5	43480000	43490000
5	43190000	43200000	5	43300000	43310000
5	43630000	43640000	5	44330000	44340000
5	43730000	43740000	5	44330000	44340000
5	44530000	44540000	5	44760000	44770000
5	44530000	44540000	5	44770000	44780000
5	50250000	50260000	5	50670000	50680000
5	50250000	50260000	5	50700000	50710000
5	51300000	51310000	5	51940000	51950000
5	52080000	52090000	5	52390000	52400000
5	52090000	52100000	5	52210000	52220000
5	52230000	52240000	5	52390000	52400000
5	52240000	52250000	5	52380000	52390000
5	52240000	52250000	5	52390000	52400000
5	52720000	52730000	5	53520000	53530000
5	52760000	52770000	5	53510000	53520000
5	53540000	53550000	5	53710000	53720000
5	53540000	53550000	5	53780000	53790000
5	53540000	53550000	5	54150000	54160000
5	53540000	53550000	5	54190000	54200000
5	53610000	53620000	5	54150000	54160000
5	53730000	53740000	5	54160000	54170000
5	53730000	53740000	5	54440000	54450000
5	53800000	53810000	5	54140000	54150000
5	53800000	53810000	5	54150000	54160000
5	53810000	53820000	5	53960000	53970000
5	53810000	53820000	5	54120000	54130000
5	53810000	53820000	5	54150000	54160000
5	53850000	53860000	5	53960000	53970000
5	53960000	53970000	5	54140000	54150000
5	53990000	54000000	5	54120000	54130000
5	54190000	54200000	5	54430000	54440000
5	54190000	54200000	5	54440000	54450000
5	54200000	54210000	5	54430000	54440000
5	54200000	54210000	5	54440000	54450000
5	54210000	54220000	5	54440000	54450000
5	54240000	54250000	5	54410000	54420000
5	54460000	54470000	5	54990000	55000000
5	54460000	54470000	5	55210000	55220000
5	54610000	54620000	5	54980000	54990000
5	54620000	54630000	5	54830000	54840000
5	54620000	54630000	5	55220000	55230000
5	54630000	54640000	5	54890000	54900000
5	54630000	54640000	5	55220000	55230000
5	54640000	54650000	5	55490000	55500000
5	54700000	54710000	5	54890000	54900000
5	54700000	54710000	5	54980000	54990000
5	54710000	54720000	5	54830000	54840000
5	54830000	54840000	5	54970000	54980000
5	55010000	55020000	5	55210000	55220000
5	55010000	55020000	5	55490000	55500000
5	55220000	55230000	5	55490000	55500000
5	55230000	55240000	5	55480000	55490000
5	55230000	55240000	5	55490000	55500000
5	55230000	55240000	5	55560000	55570000
5	55230000	55240000	5	56110000	56120000
5	55230000	55240000	5	56120000	56130000
5	55230000	55240000	5	56130000	56140000
5	55560000	55570000	5	56120000	56130000
5	55560000	55570000	5	56130000	56140000
5	55560000	55570000	5	56140000	56150000
5	55560000	55570000	5	56520000	56530000
5	55760000	55770000	5	56120000	56130000
5	56190000	56200000	5	56430000	56440000
5	56190000	56200000	5	56510000	56520000
5	56590000	56600000	5	56790000	56800000
5	56590000	56600000	5	57070000	57080000
5	56590000	56600000	5	57080000	57090000
5	56600000	56610000	5	57070000	57080000
5	56790000	56800000	5	56950000	56960000
5	56790000	56800000	5	56980000	56990000
5	56790000	56800000	5	57060000	57070000
5	56790000	56800000	5	57070000	57080000
5	56790000	56800000	5	57740000	57750000
5	56790000	56800000	5	57750000	57760000
5	57070000	57080000	5	57740000	57750000
5	57070000	57080000	5	57750000	57760000
5	57080000	57090000	5	57380000	57390000
5	57790000	57800000	5	58130000	58140000
5	57790000	57800000	5	58140000	58150000
5	57820000	57830000	5	58120000	58130000
5	58180000	58190000	5	58290000	58300000
5	58180000	58190000	5	58470000	58480000
5	58330000	58340000	5	58470000	58480000
5	58480000	58490000	5	58650000	58660000
5	58480000	58490000	5	58660000	58670000
5	58480000	58490000	5	58670000	58680000
5	58480000	58490000	5	58780000	58790000
5	58480000	58490000	5	58960000	58970000
5	58480000	58490000	5	58970000	58980000
5	58480000	58490000	5	59080000	59090000
5	58490000	58500000	5	58660000	58670000
5	58490000	58500000	5	58960000	58970000
5	58510000	58520000	5	58650000	58660000
5	58630000	58640000	5	58880000	58890000
5	58680000	58690000	5	58790000	58800000
5	58680000	58690000	5	58960000	58970000
5	58680000	58690000	5	59090000	59100000
5	58770000	58780000	5	58880000	58890000
5	58800000	58810000	5	58960000	58970000
5	58800000	58810000	5	59080000	59090000
5	58800000	58810000	5	59090000	59100000
5	58960000	58970000	5	59090000	59100000
5	59100000	59110000	5	59950000	59960000
5	59100000	59110000	5	59960000	59970000
5	59110000	59120000	5	59570000	59580000
5	59110000	59120000	5	59680000	59690000
5	59110000	59120000	5	59880000	59890000
5	59580000	59590000	5	59880000	59890000
5	59580000	59590000	5	59960000	59970000
5	59970000	59980000	5	60220000	60230000
5	59970000	59980000	5	60640000	60650000
5	59980000	59990000	5	60140000	60150000
5	59980000	59990000	5	60220000	60230000
5	59980000	59990000	5	60230000	60240000
5	60000000	60010000	5	60110000	60120000
5	60140000	60150000	5	61110000	61120000
5	60240000	60250000	5	60610000	60620000
5	60240000	60250000	5	61120000	61130000
5	60240000	60250000	5	61230000	61240000
5	60250000	60260000	5	61220000	61230000
5	60350000	60360000	5	60610000	60620000
5	60350000	60360000	5	61110000	61120000
5	60350000	60360000	5	61220000	61230000
5	60450000	60460000	5	60610000	60620000
5	60450000	60460000	5	61120000	61130000
5	60450000	60460000	5	61440000	61450000
5	60610000	60620000	5	60720000	60730000
5	60610000	60620000	5	61120000	61130000
5	60610000	60620000	5	61420000	61430000
5	60620000	60630000	5	60950000	60960000
5	60630000	60640000	5	60820000	60830000
5	60630000	60640000	5	60890000	60900000
5	60710000	60720000	5	60820000	60830000
5	60720000	60730000	5	60910000	60920000
5	60810000	60820000	5	61220000	61230000
5	60930000	60940000	5	61440000	61450000
5	60950000	60960000	5	61110000	61120000
5	60950000	60960000	5	61230000	61240000
5	60960000	60970000	5	61100000	61110000
5	61120000	61130000	5	61440000	61450000
5	61240000	61250000	5	61440000	61450000
5	61250000	61260000	5	61410000	61420000
5	61500000	61510000	5	61650000	61660000
5	61740000	61750000	5	62060000	62070000
5	61740000	61750000	5	62070000	62080000
5	61750000	61760000	5	62060000	62070000
5	61750000	61760000	5	62070000	62080000
5	63440000	63450000	5	63900000	63910000
5	63520000	63530000	5	63900000	63910000
5	63920000	63930000	5	64070000	64080000
5	63920000	63930000	5	64080000	64090000
5	63930000	63940000	5	64070000	64080000
5	63930000	63940000	5	64780000	64790000
5	64100000	64110000	5	64770000	64780000
5	64100000	64110000	5	64780000	64790000
5	64110000	64120000	5	64770000	64780000
5	64250000	64260000	5	64780000	64790000
5	64400000	64410000	5	64770000	64780000
5	64920000	64930000	5	65450000	65460000
5	65040000	65050000	5	65600000	65610000
5	65050000	65060000	5	65450000	65460000
5	65060000	65070000	5	65220000	65230000
5	65090000	65100000	5	65210000	65220000
5	65240000	65250000	5	65360000	65370000
5	65470000	65480000	5	66060000	66070000
5	65600000	65610000	5	66060000	66070000
5	65600000	65610000	5	66290000	66300000
5	65600000	65610000	5	66440000	66450000
5	66100000	66110000	5	66280000	66290000
5	66100000	66110000	5	66440000	66450000
5	66100000	66110000	5	66500000	66510000
5	66100000	66110000	5	66690000	66700000
5	66100000	66110000	5	66720000	66730000
5	66130000	66140000	5	66270000	66280000
5	66270000	66280000	5	66500000	66510000
5	66280000	66290000	5	66440000	66450000
5	66300000	66310000	5	66410000	66420000
5	66530000	66540000	5	66790000	66800000
5	66530000	66540000	5	67020000	67030000
5	66530000	66540000	5	67380000	67390000
5	66540000	66550000	5	66680000	66690000
5	66540000	66550000	5	66690000	66700000
5	66540000	66550000	5	67060000	67070000
5	66550000	66560000	5	66690000	66700000
5	66610000	66620000	5	66790000	66800000
5	66690000	66700000	5	67550000	67560000
5	66770000	66780000	5	67090000	67100000
5	66770000	66780000	5	67750000	67760000
5	66790000	66800000	5	67020000	67030000
5	66790000	66800000	5	67060000	67070000
5	66790000	66800000	5	67550000	67560000
5	67020000	67030000	5	67540000	67550000
5	67080000	67090000	5	67750000	67760000
5	67240000	67250000	5	67380000	67390000
5	67270000	67280000	5	67380000	67390000
5	67380000	67390000	5	67500000	67510000
5	67380000	67390000	5	67540000	67550000
5	67580000	67590000	5	67740000	67750000
5	67580000	67590000	5	67750000	67760000
5	67580000	67590000	5	68030000	68040000
5	67580000	67590000	5	68250000	68260000
5	67590000	67600000	5	67750000	67760000
5	67590000	67600000	5	68020000	68030000
5	67590000	67600000	5	68030000	68040000
5	67590000	67600000	5	68250000	68260000
5	67750000	67760000	5	68030000	68040000
5	67750000	67760000	5	68040000	68050000
5	67950000	67960000	5	68250000	68260000
5	68320000	68330000	5	68460000	68470000
5	68320000	68330000	5	68660000	68670000
5	68330000	68340000	5	68630000	68640000
5	68380000	68390000	5	68630000	68640000
5	68390000	68400000	5	68500000	68510000
5	68470000	68480000	5	68630000	68640000
5	68500000	68510000	5	68620000	68630000
5	70770000	70780000	5	71040000	71050000
5	71060000	71070000	5	71810000	71820000
5	71060000	71070000	5	71910000	71920000
5	71070000	71080000	5	71300000	71310000
5	71070000	71080000	5	71420000	71430000
5	71070000	71080000	5	71590000	71600000
5	71070000	71080000	5	71600000	71610000
5	71080000	71090000	5	71390000	71400000
5	71420000	71430000	5	71590000	71600000
5	71420000	71430000	5	72130000	72140000
5	71430000	71440000	5	71540000	71550000
5	71440000	71450000	5	72250000	72260000
5	71650000	71660000	5	71810000	71820000
5	71650000	71660000	5	72480000	72490000
5	71660000	71670000	5	71810000	71820000
5	71660000	71670000	5	71910000	71920000
5	71660000	71670000	5	72110000	72120000
5	71660000	71670000	5	72140000	72150000
5	71670000	71680000	5	71800000	71810000
5	71800000	71810000	5	71910000	71920000
5	71800000	71810000	5	72110000	72120000
5	71810000	71820000	5	72140000	72150000
5	71830000	71840000	5	72110000	72120000
5	71900000	71910000	5	72110000	72120000
5	71900000	71910000	5	72120000	72130000
5	71900000	71910000	5	72250000	72260000
5	72130000	72140000	5	72240000	72250000
5	72370000	72380000	5	72480000	72490000
5	72370000	72380000	5	72720000	72730000
5	72370000	72380000	5	72750000	72760000
5	72510000	72520000	5	72720000	72730000
5	72510000	72520000	5	72750000	72760000
5	72880000	72890000	5	73080000	73090000
5	72880000	72890000	5	73090000	73100000
5	72890000	72900000	5	73070000	73080000
5	72890000	72900000	5	73080000	73090000
5	73080000	73090000	5	73940000	73950000
5	73180000	73190000	5	73690000	73700000
5	73190000	73200000	5	73930000	73940000
5	73200000	73210000	5	73930000	73940000
5	73200000	73210000	5	73940000	73950000
5	73330000	73340000	5	73930000	73940000
5	73340000	73350000	5	74210000	74220000
5	73690000	73700000	5	73920000	73930000
5	73960000	73970000	5	74210000	74220000
5	73960000	73970000	5	74220000	74230000
5	73960000	73970000	5	74520000	74530000
5	73960000	73970000	5	74960000	74970000
5	73970000	73980000	5	74200000	74210000
5	73970000	73980000	5	74210000	74220000
5	74050000	74060000	5	74210000	74220000
5	74070000	74080000	5	74180000	74190000
5	74230000	74240000	5	74970000	74980000
5	74350000	74360000	5	74970000	74980000
5	74520000	74530000	5	74970000	74980000
5	74530000	74540000	5	74800000	74810000
5	74530000	74540000	5	74960000	74970000
5	74530000	74540000	5	74970000	74980000
5	74630000	74640000	5	74800000	74810000
5	74630000	74640000	5	74970000	74980000
5	74800000	74810000	5	74970000	74980000
5	75030000	75040000	5	75470000	75480000
5	75030000	75040000	5	75540000	75550000
5	75890000	75900000	5	76060000	76070000
5	76150000	76160000	5	76310000	76320000
5	76160000	76170000	5	76300000	76310000
5	76160000	76170000	5	76310000	76320000
5	76160000	76170000	5	76730000	76740000
5	76160000	76170000	5	76780000	76790000
5	76170000	76180000	5	76300000	76310000
5	76370000	76380000	5	76530000	76540000
5	76370000	76380000	5	76720000	76730000
5	76370000	76380000	5	76780000	76790000
5	76380000	76390000	5	76500000	76510000
5	76430000	76440000	5	76720000	76730000
5	76430000	76440000	5	77160000	77170000
5	76530000	76540000	5	76720000	76730000
5	76850000	76860000	5	77160000	77170000
5	76850000	76860000	5	77310000	77320000
5	76850000	76860000	5	77450000	77460000
5	76930000	76940000	5	77150000	77160000
5	76940000	76950000	5	77070000	77080000
5	76940000	76950000	5	77150000	77160000
5	76940000	76950000	5	77300000	77310000
5	76940000	76950000	5	77450000	77460000
5	77070000	77080000	5	77300000	77310000
5	77150000	77160000	5	77260000	77270000
5	77160000	77170000	5	77290000	77300000
5	77160000	77170000	5	77450000	77460000
5	77160000	77170000	5	77570000	77580000
5	77300000	77310000	5	77570000	77580000
5	77320000	77330000	5	77440000	77450000
5	77600000	77610000	5	78280000	78290000
5	77610000	77620000	5	77760000	77770000
5	77610000	77620000	5	77830000	77840000
5	77610000	77620000	5	77930000	77940000
5	77610000	77620000	5	78250000	78260000
5	77620000	77630000	5	78420000	78430000
5	77760000	77770000	5	77930000	77940000
5	77760000	77770000	5	78260000	78270000
5	77830000	77840000	5	77940000	77950000
5	77830000	77840000	5	78110000	78120000
5	77830000	77840000	5	78190000	78200000
5	77830000	77840000	5	78250000	78260000
5	77830000	77840000	5	78420000	78430000
5	77830000	77840000	5	78760000	78770000
5	77940000	77950000	5	78250000	78260000
5	77950000	77960000	5	78180000	78190000
5	78310000	78320000	5	78420000	78430000
5	78310000	78320000	5	78750000	78760000
5	78310000	78320000	5	78780000	78790000
5	78310000	78320000	5	79140000	79150000
5	78320000	78330000	5	78750000	78760000
5	78320000	78330000	5	78760000	78770000
5	78420000	78430000	5	78760000	78770000
5	78420000	78430000	5	79370000	79380000
5	78430000	78440000	5	78750000	78760000
5	78430000	78440000	5	78760000	78770000
5	78850000	78860000	5	79150000	79160000
5	78850000	78860000	5	79370000	79380000
5	78850000	78860000	5	79570000	79580000
5	78990000	79000000	5	79150000	79160000
5	79130000	79140000	5	79370000	79380000
5	79160000	79170000	5	79370000	79380000
5	79160000	79170000	5	79570000	79580000
5	79170000	79180000	5	79580000	79590000
5	79380000	79390000	5	79560000	79570000
5	79380000	79390000	5	79570000	79580000
5	79380000	79390000	5	79700000	79710000
5	79390000	79400000	5	79560000	79570000
5	79390000	79400000	5	79570000	79580000
5	79390000	79400000	5	79790000	79800000
5	79390000	79400000	5	79930000	79940000
5	79390000	79400000	5	79960000	79970000
5	79570000	79580000	5	79700000	79710000
5	79570000	79580000	5	79960000	79970000
5	79780000	79790000	5	80490000	80500000
5	79790000	79800000	5	79960000	79970000
5	79970000	79980000	5	80590000	80600000
5	79980000	79990000	5	80240000	80250000
5	79980000	79990000	5	80470000	80480000
5	79980000	79990000	5	80480000	80490000
5	79990000	80000000	5	80160000	80170000
5	79990000	80000000	5	80240000	80250000
5	79990000	80000000	5	80490000	80500000
5	80000000	80010000	5	80470000	80480000
5	80240000	80250000	5	80470000	80480000
5	80250000	80260000	5	80460000	80470000
5	80710000	80720000	5	81150000	81160000
5	80720000	80730000	5	81050000	81060000
5	80720000	80730000	5	81460000	81470000
5	80800000	80810000	5	81050000	81060000
5	80800000	80810000	5	81140000	81150000
5	80800000	80810000	5	81260000	81270000
5	80800000	80810000	5	81460000	81470000
5	80810000	80820000	5	81020000	81030000
5	81050000	81060000	5	81160000	81170000
5	81050000	81060000	5	81460000	81470000
5	81060000	81070000	5	81260000	81270000
5	81080000	81090000	5	81440000	81450000
5	81150000	81160000	5	81260000	81270000
5	81150000	81160000	5	81460000	81470000
5	81260000	81270000	5	81390000	81400000
5	81610000	81620000	5	81920000	81930000
5	81610000	81620000	5	81950000	81960000
5	81620000	81630000	5	82080000	82090000
5	81640000	81650000	5	81930000	81940000
5	81640000	81650000	5	82330000	82340000
5	81650000	81660000	5	82080000	82090000
5	81650000	81660000	5	82090000	82100000
5	81930000	81940000	5	82090000	82100000
5	81930000	81940000	5	82170000	82180000
5	81930000	81940000	5	82330000	82340000
5	81930000	81940000	5	82440000	82450000
5	81930000	81940000	5	82720000	82730000
5	81930000	81940000	5	82860000	82870000
5	81940000	81950000	5	82090000	82100000
5	82040000	82050000	5	82330000	82340000
5	82090000	82100000	5	82740000	82750000
5	82090000	82100000	5	82850000	82860000
5	82180000	82190000	5	82330000	82340000
5	82180000	82190000	5	82370000	82380000
5	82180000	82190000	5	82720000	82730000
5	82180000	82190000	5	82850000	82860000
5	82210000	82220000	5	82330000	82340000
5	82330000	82340000	5	82440000	82450000
5	82330000	82340000	5	82720000	82730000
5	82330000	82340000	5	82850000	82860000
5	83010000	83020000	5	83680000	83690000
5	83010000	83020000	5	83760000	83770000
5	83020000	83030000	5	83650000	83660000
5	83210000	83220000	5	83740000	83750000
5	83220000	83230000	5	83390000	83400000
5	83220000	83230000	5	83550000	83560000
5	83220000	83230000	5	83670000	83680000
5	83220000	83230000	5	83860000	83870000
5	83220000	83230000	5	84100000	84110000
5	83380000	83390000	5	83670000	83680000
5	83380000	83390000	5	83850000	83860000
5	83390000	83400000	5	83550000	83560000
5	83390000	83400000	5	84340000	84350000
5	83560000	83570000	5	83670000	83680000
5	83560000	83570000	5	83850000	83860000
5	83560000	83570000	5	84100000	84110000
5	83560000	83570000	5	84330000	84340000
5	83570000	83580000	5	83740000	83750000
5	83570000	83580000	5	83860000	83870000
5	83660000	83670000	5	84340000	84350000
5	83680000	83690000	5	83850000	83860000
5	83680000	83690000	5	83880000	83890000
5	83680000	83690000	5	83980000	83990000
5	83680000	83690000	5	84100000	84110000
5	83690000	83700000	5	83860000	83870000
5	83870000	83880000	5	83980000	83990000
5	83870000	83880000	5	84100000	84110000
5	86160000	86170000	5	86270000	86280000
5	86170000	86180000	5	86300000	86310000
5	86360000	86370000	5	86690000	86700000
5	86370000	86380000	5	86550000	86560000
5	86400000	86410000	5	86550000	86560000
5	86550000	86560000	5	86690000	86700000
5	86580000	86590000	5	86690000	86700000
5	86710000	86720000	5	87060000	87070000
5	86710000	86720000	5	87240000	87250000
5	86710000	86720000	5	87680000	87690000
5	86720000	86730000	5	86830000	86840000
5	86720000	86730000	5	87050000	87060000
5	86720000	86730000	5	87060000	87070000
5	86720000	86730000	5	87180000	87190000
5	86720000	86730000	5	87340000	87350000
5	86720000	86730000	5	87430000	87440000
5	86720000	86730000	5	87480000	87490000
5	86830000	86840000	5	86940000	86950000
5	86830000	86840000	5	87040000	87050000
5	86830000	86840000	5	87050000	87060000
5	86830000	86840000	5	87060000	87070000
5	86830000	86840000	5	87180000	87190000
5	86830000	86840000	5	87240000	87250000
5	86830000	86840000	5	87430000	87440000
5	86830000	86840000	5	87480000	87490000
5	86830000	86840000	5	87690000	87700000
5	86840000	86850000	5	87050000	87060000
5	86840000	86850000	5	87570000	87580000
5	86840000	86850000	5	87590000	87600000
5	86930000	86940000	5	87050000	87060000
5	86930000	86940000	5	87430000	87440000
5	87070000	87080000	5	87180000	87190000
5	87070000	87080000	5	87240000	87250000
5	87070000	87080000	5	87570000	87580000
5	87070000	87080000	5	87680000	87690000
5	87070000	87080000	5	87690000	87700000
5	87070000	87080000	5	87780000	87790000
5	87070000	87080000	5	87840000	87850000
5	87070000	87080000	5	87970000	87980000
5	87070000	87080000	5	87980000	87990000
5	87070000	87080000	5	87990000	88000000
5	87080000	87090000	5	87330000	87340000
5	87080000	87090000	5	87340000	87350000
5	87080000	87090000	5	87430000	87440000
5	87080000	87090000	5	87480000	87490000
5	87080000	87090000	5	87680000	87690000
5	87180000	87190000	5	87980000	87990000
5	87190000	87200000	5	87340000	87350000
5	87190000	87200000	5	87430000	87440000
5	87190000	87200000	5	87680000	87690000
5	87190000	87200000	5	87690000	87700000
5	87190000	87200000	5	87780000	87790000
5	87190000	87200000	5	87840000	87850000
5	87240000	87250000	5	87430000	87440000
5	87240000	87250000	5	87680000	87690000
5	87240000	87250000	5	87690000	87700000
5	87240000	87250000	5	87970000	87980000
5	87330000	87340000	5	87970000	87980000
5	87340000	87350000	5	87980000	87990000
5	87430000	87440000	5	87960000	87970000
5	87430000	87440000	5	87970000	87980000
5	87440000	87450000	5	87680000	87690000
5	87440000	87450000	5	87690000	87700000
5	87440000	87450000	5	87780000	87790000
5	87440000	87450000	5	87850000	87860000
5	87560000	87570000	5	87670000	87680000
5	87570000	87580000	5	87960000	87970000
5	87680000	87690000	5	87790000	87800000
5	87680000	87690000	5	87950000	87960000
5	87680000	87690000	5	87960000	87970000
5	87690000	87700000	5	87840000	87850000
5	87690000	87700000	5	87950000	87960000
5	87690000	87700000	5	87960000	87970000
5	87780000	87790000	5	87940000	87950000
5	87780000	87790000	5	87950000	87960000
5	88020000	88030000	5	89010000	89020000
5	88040000	88050000	5	88780000	88790000
5	88150000	88160000	5	88400000	88410000
5	89720000	89730000	5	89830000	89840000
5	89730000	89740000	5	89900000	89910000
5	90150000	90160000	5	90710000	90720000
5	90150000	90160000	5	90720000	90730000
5	90160000	90170000	5	90710000	90720000
5	90230000	90240000	5	90700000	90710000
5	90380000	90390000	5	90680000	90690000
5	90380000	90390000	5	90710000	90720000
5	90390000	90400000	5	90520000	90530000
5	90390000	90400000	5	90680000	90690000
5	90390000	90400000	5	90690000	90700000
5	90520000	90530000	5	90680000	90690000
5	90530000	90540000	5	90670000	90680000
5	92210000	92220000	5	92580000	92590000
5	92220000	92230000	5	92890000	92900000
5	92240000	92250000	5	92580000	92590000
5	92240000	92250000	5	93130000	93140000
5	92250000	92260000	5	92400000	92410000
5	92250000	92260000	5	93250000	93260000
5	92410000	92420000	5	93130000	93140000
5	92410000	92420000	5	93250000	93260000
5	92930000	92940000	5	93130000	93140000
5	92930000	92940000	5	93230000	93240000
5	92940000	92950000	5	93130000	93140000
5	92940000	92950000	5	93230000	93240000
5	92940000	92950000	5	93240000	93250000
5	92950000	92960000	5	93120000	93130000
5	93860000	93870000	5	94230000	94240000
5	94300000	94310000	5	94590000	94600000
5	94890000	94900000	5	95170000	95180000
5	94890000	94900000	5	95180000	95190000
5	94970000	94980000	5	95080000	95090000
5	94970000	94980000	5	95170000	95180000
5	94970000	94980000	5	95660000	95670000
5	94970000	94980000	5	95670000	95680000
5	94970000	94980000	5	95930000	95940000
5	94980000	94990000	5	95110000	95120000
5	94980000	94990000	5	95170000	95180000
5	94980000	94990000	5	95180000	95190000
5	94980000	94990000	5	95290000	95300000
5	94980000	94990000	5	95660000	95670000
5	94980000	94990000	5	95670000	95680000
5	94980000	94990000	5	95930000	95940000
5	95110000	95120000	5	95930000	95940000
5	95190000	95200000	5	95300000	95310000
5	95190000	95200000	5	95660000	95670000
5	95190000	95200000	5	95670000	95680000
5	95190000	95200000	5	95930000	95940000
5	95190000	95200000	5	96030000	96040000
5	95190000	95200000	5	96060000	96070000
5	95200000	95210000	5	95400000	95410000
5	95290000	95300000	5	95670000	95680000
5	95290000	95300000	5	95930000	95940000
5	95680000	95690000	5	95930000	95940000
5	95680000	95690000	5	96060000	96070000
5	95940000	95950000	5	96490000	96500000
5	95950000	95960000	5	96060000	96070000
5	96080000	96090000	5	96200000	96210000
5	96080000	96090000	5	96270000	96280000
5	96080000	96090000	5	96480000	96490000
5	96080000	96090000	5	96490000	96500000
5	96090000	96100000	5	96490000	96500000
5	96110000	96120000	5	96260000	96270000
5	96200000	96210000	5	96370000	96380000
5	96200000	96210000	5	96480000	96490000
5	96330000	96340000	5	96480000	96490000
5	96560000	96570000	5	96870000	96880000
5	96570000	96580000	5	96860000	96870000
5	96750000	96760000	5	96860000	96870000
5	97200000	97210000	5	98120000	98130000
5	97210000	97220000	5	97650000	97660000
5	97210000	97220000	5	97750000	97760000
5	97210000	97220000	5	98090000	98100000
5	98210000	98220000	5	98380000	98390000
5	98240000	98250000	5	98360000	98370000
5	98240000	98250000	5	98370000	98380000
5	98900000	98910000	5	99070000	99080000
5	99750000	99760000	5	100720000	100730000
5	99760000	99770000	5	100720000	100730000
5	101910000	101920000	5	102360000	102370000
5	101910000	101920000	5	102480000	102490000
5	102010000	102020000	5	102470000	102480000
5	102110000	102120000	5	102810000	102820000
5	102120000	102130000	5	102470000	102480000
5	102560000	102570000	5	102670000	102680000
5	102560000	102570000	5	102810000	102820000
5	102570000	102580000	5	102800000	102810000
5	102580000	102590000	5	102700000	102710000
5	102910000	102920000	5	103510000	103520000
5	102920000	102930000	5	103140000	103150000
5	102920000	102930000	5	103510000	103520000
5	102920000	102930000	5	103740000	103750000
5	102930000	102940000	5	103740000	103750000
5	103130000	103140000	5	103510000	103520000
5	103140000	103150000	5	103510000	103520000
5	103140000	103150000	5	103740000	103750000
5	103270000	103280000	5	103510000	103520000
5	105600000	105610000	5	106210000	106220000
5	105780000	105790000	5	106210000	106220000
5	107990000	108000000	5	108810000	108820000
5	108010000	108020000	5	108170000	108180000
5	108010000	108020000	5	108810000	108820000
5	108020000	108030000	5	108140000	108150000
5	108250000	108260000	5	108810000	108820000
5	108640000	108650000	5	108810000	108820000
5	108810000	108820000	5	109020000	109030000
5	108820000	108830000	5	108940000	108950000
5	108830000	108840000	5	109190000	109200000
5	108900000	108910000	5	109170000	109180000
5	108910000	108920000	5	109020000	109030000
5	109040000	109050000	5	109150000	109160000
5	109040000	109050000	5	109180000	109190000
5	110080000	110090000	5	110430000	110440000
5	110490000	110500000	5	110610000	110620000
5	110490000	110500000	5	110800000	110810000
5	110490000	110500000	5	111470000	111480000
5	110850000	110860000	5	111740000	111750000
5	110860000	110870000	5	111480000	111490000
5	110870000	110880000	5	111470000	111480000
5	110870000	110880000	5	111480000	111490000
5	110880000	110890000	5	111470000	111480000
5	110880000	110890000	5	111740000	111750000
5	110890000	110900000	5	111160000	111170000
5	111510000	111520000	5	111860000	111870000
5	111510000	111520000	5	112090000	112100000
5	111530000	111540000	5	111750000	111760000
5	111540000	111550000	5	111740000	111750000
5	111540000	111550000	5	111750000	111760000
5	111540000	111550000	5	111860000	111870000
5	111550000	111560000	5	111740000	111750000
5	111880000	111890000	5	112090000	112100000
5	111880000	111890000	5	112180000	112190000
5	111880000	111890000	5	112260000	112270000
5	112030000	112040000	5	112250000	112260000
5	112090000	112100000	5	112250000	112260000
5	112320000	112330000	5	112710000	112720000
5	112320000	112330000	5	112840000	112850000
5	112320000	112330000	5	112940000	112950000
5	112530000	112540000	5	112660000	112670000
5	112530000	112540000	5	112940000	112950000
5	112670000	112680000	5	112930000	112940000
5	112710000	112720000	5	112840000	112850000
5	112710000	112720000	5	112940000	112950000
5	112940000	112950000	5	113790000	113800000
5	113010000	113020000	5	113780000	113790000
5	113340000	113350000	5	113780000	113790000
5	113350000	113360000	5	113780000	113790000
5	114430000	114440000	5	114570000	114580000
5	114430000	114440000	5	114580000	114590000
5	114430000	114440000	5	114920000	114930000
5	114430000	114440000	5	114950000	114960000
5	114630000	114640000	5	114920000	114930000
5	114640000	114650000	5	114910000	114920000
5	114640000	114650000	5	114920000	114930000
5	114640000	114650000	5	115160000	115170000
5	114640000	114650000	5	115170000	115180000
5	114640000	114650000	5	115400000	115410000
5	114750000	114760000	5	114890000	114900000
5	114960000	114970000	5	115160000	115170000
5	114960000	114970000	5	115170000	115180000
5	114960000	114970000	5	115390000	115400000
5	114960000	114970000	5	115400000	115410000
5	114970000	114980000	5	115170000	115180000
5	114970000	114980000	5	115370000	115380000
5	114970000	114980000	5	115400000	115410000
5	115170000	115180000	5	115370000	115380000
5	115170000	115180000	5	115400000	115410000
5	115200000	115210000	5	115400000	115410000
5	115220000	115230000	5	115370000	115380000
5	115460000	115470000	5	116280000	116290000
5	115470000	115480000	5	115690000	115700000
5	115470000	115480000	5	115900000	115910000
5	115470000	115480000	5	116310000	116320000
5	115680000	115690000	5	116270000	116280000
5	115690000	115700000	5	115810000	115820000
5	115690000	115700000	5	115900000	115910000
5	115690000	115700000	5	116600000	116610000
5	115750000	115760000	5	115880000	115890000
5	115780000	115790000	5	115900000	115910000
5	115830000	115840000	5	116290000	116300000
5	115900000	115910000	5	116590000	116600000
5	115910000	115920000	5	116280000	116290000
5	115910000	115920000	5	116420000	116430000
5	115910000	115920000	5	116510000	116520000
5	115930000	115940000	5	116050000	116060000
5	115930000	115940000	5	116060000	116070000
5	116000000	116010000	5	116280000	116290000
5	116280000	116290000	5	116510000	116520000
5	116290000	116300000	5	116590000	116600000
5	116420000	116430000	5	116590000	116600000
5	116460000	116470000	5	116570000	116580000
5	116490000	116500000	5	116600000	116610000
5	116590000	116600000	5	117350000	117360000
5	116620000	116630000	5	116790000	116800000
5	118320000	118330000	5	118740000	118750000
5	118320000	118330000	5	118750000	118760000
5	118320000	118330000	5	119070000	119080000
5	118330000	118340000	5	118740000	118750000
5	118340000	118350000	5	118600000	118610000
5	118340000	118350000	5	118740000	118750000
5	118350000	118360000	5	119070000	119080000
5	118390000	118400000	5	118600000	118610000
5	118800000	118810000	5	119070000	119080000
5	118800000	118810000	5	119080000	119090000
5	118800000	118810000	5	119800000	119810000
5	118810000	118820000	5	119070000	119080000
5	121300000	121310000	5	121420000	121430000
5	121520000	121530000	5	121750000	121760000
5	121520000	121530000	5	121830000	121840000
5	121530000	121540000	5	121750000	121760000
5	121630000	121640000	5	121750000	121760000
5	121630000	121640000	5	121820000	121830000
5	121820000	121830000	5	122680000	122690000
5	121830000	121840000	5	122690000	122700000
5	121850000	121860000	5	122550000	122560000
5	121850000	121860000	5	122680000	122690000
5	122230000	122240000	5	122680000	122690000
5	122720000	122730000	5	122940000	122950000
5	122750000	122760000	5	122940000	122950000
5	123000000	123010000	5	123770000	123780000
5	123020000	123030000	5	123200000	123210000
5	123080000	123090000	5	123210000	123220000
5	123200000	123210000	5	123720000	123730000
5	123210000	123220000	5	123360000	123370000
5	123210000	123220000	5	123460000	123470000
5	123210000	123220000	5	123590000	123600000
5	123210000	123220000	5	123780000	123790000
5	123210000	123220000	5	124080000	124090000
5	123360000	123370000	5	123470000	123480000
5	123360000	123370000	5	123590000	123600000
5	123360000	123370000	5	123900000	123910000
5	123380000	123390000	5	123520000	123530000
5	123380000	123390000	5	123770000	123780000
5	123390000	123400000	5	123590000	123600000
5	123390000	123400000	5	123740000	123750000
5	123460000	123470000	5	123570000	123580000
5	123460000	123470000	5	123770000	123780000
5	123590000	123600000	5	123770000	123780000
5	123590000	123600000	5	123910000	123920000
5	123590000	123600000	5	124070000	124080000
5	123590000	123600000	5	124380000	124390000
5	123600000	123610000	5	123720000	123730000
5	123610000	123620000	5	124240000	124250000
5	123720000	123730000	5	124560000	124570000
5	123740000	123750000	5	123880000	123890000
5	123740000	123750000	5	124070000	124080000
5	123740000	123750000	5	124250000	124260000
5	123740000	123750000	5	124530000	124540000
5	123770000	123780000	5	123970000	123980000
5	123770000	123780000	5	124070000	124080000
5	123770000	123780000	5	124240000	124250000
5	123780000	123790000	5	123900000	123910000
5	123900000	123910000	5	124250000	124260000
5	123920000	123930000	5	124070000	124080000
5	123970000	123980000	5	124220000	124230000
5	123970000	123980000	5	124250000	124260000
5	124080000	124090000	5	124230000	124240000
5	124080000	124090000	5	124240000	124250000
5	124090000	124100000	5	124240000	124250000
5	124090000	124100000	5	124380000	124390000
5	124090000	124100000	5	124560000	124570000
5	124090000	124100000	5	124680000	124690000
5	124090000	124100000	5	124810000	124820000
5	124100000	124110000	5	124210000	124220000
5	124220000	124230000	5	124810000	124820000
5	124230000	124240000	5	124380000	124390000
5	124240000	124250000	5	124680000	124690000
5	124240000	124250000	5	124740000	124750000
5	124250000	124260000	5	124560000	124570000
5	124250000	124260000	5	124830000	124840000
5	124260000	124270000	5	124390000	124400000
5	124260000	124270000	5	124530000	124540000
5	124260000	124270000	5	125160000	125170000
5	124380000	124390000	5	124680000	124690000
5	124390000	124400000	5	124940000	124950000
5	124530000	124540000	5	124740000	124750000
5	124530000	124540000	5	124940000	124950000
5	124550000	124560000	5	124700000	124710000
5	124680000	124690000	5	124810000	124820000
5	124730000	124740000	5	125350000	125360000
5	124730000	124740000	5	125510000	125520000
5	124740000	124750000	5	124910000	124920000
5	124740000	124750000	5	124990000	125000000
5	124740000	124750000	5	125140000	125150000
5	124750000	124760000	5	124940000	124950000
5	124830000	124840000	5	124940000	124950000
5	124830000	124840000	5	124990000	125000000
5	124830000	124840000	5	125050000	125060000
5	124830000	124840000	5	125150000	125160000
5	124920000	124930000	5	125140000	125150000
5	124990000	125000000	5	125140000	125150000
5	125670000	125680000	5	125930000	125940000
5	125680000	125690000	5	125870000	125880000
5	125690000	125700000	5	125870000	125880000
5	125700000	125710000	5	125830000	125840000
5	125980000	125990000	5	126830000	126840000
5	125990000	126000000	5	126130000	126140000
5	126000000	126010000	5	126110000	126120000
5	126010000	126020000	5	126610000	126620000
5	126010000	126020000	5	126820000	126830000
5	126110000	126120000	5	126830000	126840000
5	126160000	126170000	5	126370000	126380000
5	126160000	126170000	5	126610000	126620000
5	126360000	126370000	5	126820000	126830000
5	126370000	126380000	5	126830000	126840000
5	126420000	126430000	5	126540000	126550000
5	126620000	126630000	5	126770000	126780000
5	126620000	126630000	5	126820000	126830000
5	126650000	126660000	5	126770000	126780000
5	126890000	126900000	5	127530000	127540000
5	126900000	126910000	5	127200000	127210000
5	126900000	126910000	5	127540000	127550000
5	126900000	126910000	5	127820000	127830000
5	126900000	126910000	5	127840000	127850000
5	126910000	126920000	5	127810000	127820000
5	126910000	126920000	5	127840000	127850000
5	127090000	127100000	5	127420000	127430000
5	127090000	127100000	5	127530000	127540000
5	127200000	127210000	5	127530000	127540000
5	127220000	127230000	5	127410000	127420000
5	127420000	127430000	5	127530000	127540000
5	127530000	127540000	5	128430000	128440000
5	127540000	127550000	5	127830000	127840000
5	127540000	127550000	5	128170000	128180000
5	127540000	127550000	5	128180000	128190000
5	127540000	127550000	5	128390000	128400000
5	127550000	127560000	5	128010000	128020000
5	127550000	127560000	5	128170000	128180000
5	128000000	128010000	5	128170000	128180000
5	128240000	128250000	5	128380000	128390000
5	128240000	128250000	5	128990000	129000000
5	128240000	128250000	5	129090000	129100000
5	128240000	128250000	5	129100000	129110000
5	128240000	128250000	5	129180000	129190000
5	128250000	128260000	5	128380000	128390000
5	128500000	128510000	5	128790000	128800000
5	128500000	128510000	5	128990000	129000000
5	128500000	128510000	5	129090000	129100000
5	128500000	128510000	5	129100000	129110000
5	128500000	128510000	5	129180000	129190000
5	128500000	128510000	5	129470000	129480000
5	128510000	128520000	5	129090000	129100000
5	128790000	128800000	5	129180000	129190000
5	128800000	128810000	5	129100000	129110000
5	129230000	129240000	5	129450000	129460000
5	129230000	129240000	5	129470000	129480000
5	129240000	129250000	5	129460000	129470000
5	129440000	129450000	5	130440000	130450000
5	129460000	129470000	5	130410000	130420000
5	130400000	130410000	5	130730000	130740000
5	130490000	130500000	5	130740000	130750000
5	130490000	130500000	5	130750000	130760000
5	130490000	130500000	5	131100000	131110000
5	130500000	130510000	5	130610000	130620000
5	130500000	130510000	5	130730000	130740000
5	130500000	130510000	5	130740000	130750000
5	130500000	130510000	5	131130000	131140000
5	130500000	130510000	5	131340000	131350000
5	130590000	130600000	5	131340000	131350000
5	130600000	130610000	5	130710000	130720000
5	130610000	130620000	5	130740000	130750000
5	130760000	130770000	5	130920000	130930000
5	130760000	130770000	5	131130000	131140000
5	130760000	130770000	5	131160000	131170000
5	130760000	130770000	5	131340000	131350000
5	130920000	130930000	5	131100000	131110000
5	130920000	130930000	5	131130000	131140000
5	130920000	130930000	5	131330000	131340000
5	130920000	130930000	5	131340000	131350000
5	131140000	131150000	5	131330000	131340000
5	131140000	131150000	5	131340000	131350000
5	131150000	131160000	5	131330000	131340000
5	131520000	131530000	5	131630000	131640000
5	131520000	131530000	5	131710000	131720000
5	131520000	131530000	5	131830000	131840000
5	131600000	131610000	5	131710000	131720000
5	131610000	131620000	5	131830000	131840000
5	131710000	131720000	5	132070000	132080000
5	131720000	131730000	5	131830000	131840000
5	131720000	131730000	5	132210000	132220000
5	131720000	131730000	5	132380000	132390000
5	131740000	131750000	5	132080000	132090000
5	131860000	131870000	5	132080000	132090000
5	131860000	131870000	5	132210000	132220000
5	131860000	131870000	5	132400000	132410000
5	132080000	132090000	5	132210000	132220000
5	132080000	132090000	5	132380000	132390000
5	132180000	132190000	5	132290000	132300000
5	132210000	132220000	5	132380000	132390000
5	132440000	132450000	5	132620000	132630000
5	132450000	132460000	5	132760000	132770000
5	132450000	132460000	5	132790000	132800000
5	132450000	132460000	5	132930000	132940000
5	132450000	132460000	5	133200000	133210000
5	132760000	132770000	5	133200000	133210000
5	132890000	132900000	5	133200000	133210000
5	133090000	133100000	5	133200000	133210000
5	133200000	133210000	5	133310000	133320000
5	133350000	133360000	5	133910000	133920000
5	133360000	133370000	5	133620000	133630000
5	133370000	133380000	5	133480000	133490000
5	133510000	133520000	5	133620000	133630000
5	133510000	133520000	5	134070000	134080000
5	133520000	133530000	5	133700000	133710000
5	133520000	133530000	5	133910000	133920000
5	133520000	133530000	5	134230000	134240000
5	133630000	133640000	5	133740000	133750000
5	133640000	133650000	5	133910000	133920000
5	133740000	133750000	5	133860000	133870000
5	133970000	133980000	5	134090000	134100000
5	133970000	133980000	5	134240000	134250000
5	134060000	134070000	5	134240000	134250000
5	134080000	134090000	5	134210000	134220000
5	134090000	134100000	5	134240000	134250000
5	134780000	134790000	5	135760000	135770000
5	134790000	134800000	5	134900000	134910000
5	134790000	134800000	5	135060000	135070000
5	134790000	134800000	5	135160000	135170000
5	134790000	134800000	5	135540000	135550000
5	134890000	134900000	5	135160000	135170000
5	134890000	134900000	5	135540000	135550000
5	134900000	134910000	5	135060000	135070000
5	134900000	134910000	5	135150000	135160000
5	134900000	134910000	5	135220000	135230000
5	135220000	135230000	5	135540000	135550000
5	135280000	135290000	5	135510000	135520000
5	135280000	135290000	5	135540000	135550000
5	135310000	135320000	5	135500000	135510000
5	135400000	135410000	5	135520000	135530000
5	135570000	135580000	5	136100000	136110000
5	135580000	135590000	5	135750000	135760000
5	135580000	135590000	5	135760000	135770000
5	135580000	135590000	5	136090000	136100000
5	135580000	135590000	5	136100000	136110000
5	135590000	135600000	5	135760000	135770000
5	135760000	135770000	5	136090000	136100000
5	135760000	135770000	5	136100000	136110000
5	136130000	136140000	5	136840000	136850000
5	136130000	136140000	5	137060000	137070000
5	136330000	136340000	5	136460000	136470000
5	136420000	136430000	5	136530000	136540000
5	136420000	136430000	5	136650000	136660000
5	136650000	136660000	5	136830000	136840000
5	136660000	136670000	5	136810000	136820000
5	136670000	136680000	5	136790000	136800000
5	136670000	136680000	5	136820000	136830000
5	136960000	136970000	5	137070000	137080000
5	136960000	136970000	5	137350000	137360000
5	136970000	136980000	5	137460000	137470000
5	137100000	137110000	5	137350000	137360000
5	137100000	137110000	5	137460000	137470000
5	137110000	137120000	5	137230000	137240000
5	137240000	137250000	5	137350000	137360000
5	137250000	137260000	5	137460000	137470000
5	137370000	137380000	5	137480000	137490000
5	137550000	137560000	5	137670000	137680000
5	137550000	137560000	5	137750000	137760000
5	137660000	137670000	5	137770000	137780000
5	137780000	137790000	5	138590000	138600000
5	137910000	137920000	5	138600000	138610000
5	137980000	137990000	5	138090000	138100000
5	138150000	138160000	5	138260000	138270000
5	138310000	138320000	5	138420000	138430000
5	138420000	138430000	5	138530000	138540000
5	138420000	138430000	5	138590000	138600000
5	138590000	138600000	5	138700000	138710000
5	138600000	138610000	5	138770000	138780000
5	138610000	138620000	5	138740000	138750000
5	138610000	138620000	5	138890000	138900000
5	138750000	138760000	5	139070000	139080000
5	138750000	138760000	5	139140000	139150000
5	138760000	138770000	5	138890000	138900000
5	138760000	138770000	5	139230000	139240000
5	138760000	138770000	5	139340000	139350000
5	138760000	138770000	5	139520000	139530000
5	138840000	138850000	5	139340000	139350000
5	138850000	138860000	5	138990000	139000000
5	138870000	138880000	5	139520000	139530000
5	138890000	138900000	5	139010000	139020000
5	138890000	138900000	5	139140000	139150000
5	138950000	138960000	5	139070000	139080000
5	139010000	139020000	5	139140000	139150000
5	139010000	139020000	5	139230000	139240000
5	139010000	139020000	5	139340000	139350000
5	139010000	139020000	5	139520000	139530000
5	139010000	139020000	5	139720000	139730000
5	139070000	139080000	5	139420000	139430000
5	139160000	139170000	5	139340000	139350000
5	139160000	139170000	5	139350000	139360000
5	139160000	139170000	5	139430000	139440000
5	139160000	139170000	5	139520000	139530000
5	139230000	139240000	5	139340000	139350000
5	139230000	139240000	5	139350000	139360000
5	139340000	139350000	5	139520000	139530000
5	139410000	139420000	5	139720000	139730000
5	139430000	139440000	5	139540000	139550000
5	139450000	139460000	5	139720000	139730000
5	139540000	139550000	5	139730000	139740000
5	139620000	139630000	5	139730000	139740000
5	139620000	139630000	5	139940000	139950000
5	139620000	139630000	5	140090000	140100000
5	139750000	139760000	5	139930000	139940000
5	139750000	139760000	5	140090000	140100000
5	139760000	139770000	5	139920000	139930000
5	139760000	139770000	5	139930000	139940000
5	139770000	139780000	5	140020000	140030000
5	139930000	139940000	5	140040000	140050000
5	139940000	139950000	5	140080000	140090000
5	140240000	140250000	5	140410000	140420000
5	140460000	140470000	5	140940000	140950000
5	140560000	140570000	5	140930000	140940000
5	140590000	140600000	5	140940000	140950000
5	140700000	140710000	5	140910000	140920000
5	140710000	140720000	5	140920000	140930000
5	140710000	140720000	5	140930000	140940000
5	140790000	140800000	5	140910000	140920000
5	141040000	141050000	5	141340000	141350000
5	141040000	141050000	5	141480000	141490000
5	141060000	141070000	5	141520000	141530000
5	141070000	141080000	5	141290000	141300000
5	141070000	141080000	5	141330000	141340000
5	141080000	141090000	5	141200000	141210000
5	141370000	141380000	5	141510000	141520000
5	141370000	141380000	5	141520000	141530000
5	141370000	141380000	5	141920000	141930000
5	141370000	141380000	5	142070000	142080000
5	141380000	141390000	5	141490000	141500000
5	141380000	141390000	5	141520000	141530000
5	141380000	141390000	5	142260000	142270000
5	141540000	141550000	5	141920000	141930000
5	141540000	141550000	5	142080000	142090000
5	141540000	141550000	5	142260000	142270000
5	141960000	141970000	5	142250000	142260000
5	141970000	141980000	5	142080000	142090000
5	142080000	142090000	5	142240000	142250000
5	142090000	142100000	5	142250000	142260000
5	142090000	142100000	5	142260000	142270000
5	142100000	142110000	5	142260000	142270000
5	142110000	142120000	5	142230000	142240000
5	142110000	142120000	5	142260000	142270000
5	142290000	142300000	5	143190000	143200000
5	142290000	142300000	5	143200000	143210000
5	142300000	142310000	5	142780000	142790000
5	142300000	142310000	5	143190000	143200000
5	142300000	142310000	5	143200000	143210000
5	142390000	142400000	5	142780000	142790000
5	142390000	142400000	5	143200000	143210000
5	142480000	142490000	5	142760000	142770000
5	142480000	142490000	5	142790000	142800000
5	142480000	142490000	5	143200000	143210000
5	142660000	142670000	5	142770000	142780000
5	142800000	142810000	5	143200000	143210000
5	142800000	142810000	5	143510000	143520000
5	142830000	142840000	5	143190000	143200000
5	145060000	145070000	5	145190000	145200000
5	145060000	145070000	5	145420000	145430000
5	145060000	145070000	5	145500000	145510000
5	145200000	145210000	5	145510000	145520000
5	145670000	145680000	5	145800000	145810000
5	145830000	145840000	5	146570000	146580000
5	145840000	145850000	5	146340000	146350000
5	145910000	145920000	5	146740000	146750000
5	145920000	145930000	5	146340000	146350000
5	145920000	145930000	5	146560000	146570000
5	145930000	145940000	5	146560000	146570000
5	145940000	145950000	5	146330000	146340000
5	145940000	145950000	5	146340000	146350000
5	146020000	146030000	5	146130000	146140000
5	146020000	146030000	5	146330000	146340000
5	146020000	146030000	5	146470000	146480000
5	146020000	146030000	5	146570000	146580000
5	146210000	146220000	5	146740000	146750000
5	146330000	146340000	5	146750000	146760000
5	146340000	146350000	5	146470000	146480000
5	146340000	146350000	5	146560000	146570000
5	146460000	146470000	5	146570000	146580000
5	146600000	146610000	5	146740000	146750000
5	146830000	146840000	5	146950000	146960000
5	146830000	146840000	5	147200000	147210000
5	147000000	147010000	5	147180000	147190000
5	147000000	147010000	5	147200000	147210000
5	147010000	147020000	5	147190000	147200000
5	147050000	147060000	5	147160000	147170000
5	147330000	147340000	5	147490000	147500000
5	147330000	147340000	5	147510000	147520000
5	147330000	147340000	5	148100000	148110000
5	147550000	147560000	5	147740000	147750000
5	147550000	147560000	5	147830000	147840000
5	147550000	147560000	5	148100000	148110000
5	147550000	147560000	5	148490000	148500000
5	147660000	147670000	5	148100000	148110000
5	147660000	147670000	5	148490000	148500000
5	147810000	147820000	5	148100000	148110000
5	147820000	147830000	5	148100000	148110000
5	147820000	147830000	5	148110000	148120000
5	147820000	147830000	5	148390000	148400000
5	147820000	147830000	5	148490000	148500000
5	147820000	147830000	5	148610000	148620000
5	147820000	147830000	5	148640000	148650000
5	147830000	147840000	5	148100000	148110000
5	148110000	148120000	5	148400000	148410000
5	148110000	148120000	5	148490000	148500000
5	148110000	148120000	5	148500000	148510000
5	148110000	148120000	5	148630000	148640000
5	148110000	148120000	5	148640000	148650000
5	148130000	148140000	5	148370000	148380000
5	148200000	148210000	5	148360000	148370000
5	148200000	148210000	5	148490000	148500000
5	148340000	148350000	5	148480000	148490000
5	148370000	148380000	5	148490000	148500000
5	148420000	148430000	5	148640000	148650000
5	148500000	148510000	5	148610000	148620000
5	148520000	148530000	5	148640000	148650000
5	148640000	148650000	5	148950000	148960000
5	148690000	148700000	5	148810000	148820000
5	148690000	148700000	5	148930000	148940000
5	148690000	148700000	5	149370000	149380000
5	148720000	148730000	5	148940000	148950000
5	148720000	148730000	5	149370000	149380000
5	148750000	148760000	5	148940000	148950000
5	148820000	148830000	5	148930000	148940000
5	148820000	148830000	5	149000000	149010000
5	148820000	148830000	5	149200000	149210000
5	148820000	148830000	5	149210000	149220000
5	148890000	148900000	5	149000000	149010000
5	149010000	149020000	5	149200000	149210000
5	149010000	149020000	5	149210000	149220000
5	149010000	149020000	5	149360000	149370000
5	149020000	149030000	5	149200000	149210000
5	149020000	149030000	5	149210000	149220000
5	149030000	149040000	5	149200000	149210000
5	149210000	149220000	5	149350000	149360000
5	149210000	149220000	5	149370000	149380000
5	149220000	149230000	5	149350000	149360000
5	149220000	149230000	5	149360000	149370000
5	149500000	149510000	5	149610000	149620000
5	149510000	149520000	5	149730000	149740000
5	149640000	149650000	5	149810000	149820000
5	149740000	149750000	5	150030000	150040000
5	149820000	149830000	5	149930000	149940000
5	149830000	149840000	5	150030000	150040000
5	149830000	149840000	5	150070000	150080000
5	149840000	149850000	5	150030000	150040000
5	149930000	149940000	5	150040000	150050000
5	149940000	149950000	5	150220000	150230000
5	150180000	150190000	5	150490000	150500000
5	150180000	150190000	5	150540000	150550000
5	150400000	150410000	5	150540000	150550000
5	150790000	150800000	5	151000000	151010000
5	150820000	150830000	5	151020000	151030000
5	150820000	150830000	5	151030000	151040000
5	150820000	150830000	5	151120000	151130000
5	151030000	151040000	5	151140000	151150000
5	151030000	151040000	5	151880000	151890000
5	151200000	151210000	5	151520000	151530000
5	151200000	151210000	5	151650000	151660000
5	151200000	151210000	5	151730000	151740000
5	151200000	151210000	5	151880000	151890000
5	151200000	151210000	5	151890000	151900000
5	151510000	151520000	5	151890000	151900000
5	151520000	151530000	5	151730000	151740000
5	151750000	151760000	5	151880000	151890000
5	151750000	151760000	5	152520000	152530000
5	151900000	151910000	5	152530000	152540000
5	151920000	151930000	5	152520000	152530000
5	151930000	151940000	5	152520000	152530000
5	151930000	151940000	5	152530000	152540000
5	152510000	152520000	5	153340000	153350000
5	152870000	152880000	5	153340000	153350000
5	153350000	153360000	5	153780000	153790000
5	153350000	153360000	5	153990000	154000000
5	153440000	153450000	5	153780000	153790000
5	153440000	153450000	5	154000000	154010000
5	153450000	153460000	5	153560000	153570000
5	153450000	153460000	5	153780000	153790000
5	153470000	153480000	5	153980000	153990000
5	153560000	153570000	5	153780000	153790000
5	153790000	153800000	5	153980000	153990000
5	153820000	153830000	5	154180000	154190000
5	153840000	153850000	5	153980000	153990000
5	153840000	153850000	5	154010000	154020000
5	154030000	154040000	5	154180000	154190000
5	154120000	154130000	5	154240000	154250000
5	154990000	155000000	5	155330000	155340000
5	154990000	155000000	5	155360000	155370000
5	155360000	155370000	5	156250000	156260000
5	155370000	155380000	5	155680000	155690000
5	155370000	155380000	5	155760000	155770000
5	155370000	155380000	5	156240000	156250000
5	155750000	155760000	5	155900000	155910000
5	155800000	155810000	5	156010000	156020000
5	155900000	155910000	5	156010000	156020000
5	156680000	156690000	5	157160000	157170000
5	156750000	156760000	5	156900000	156910000
5	156750000	156760000	5	157140000	157150000
5	156750000	156760000	5	157160000	157170000
5	156760000	156770000	5	156900000	156910000
5	156780000	156790000	5	156900000	156910000
5	156780000	156790000	5	157140000	157150000
5	156780000	156790000	5	157150000	157160000
5	156850000	156860000	5	156980000	156990000
5	156880000	156890000	5	156990000	157000000
5	156900000	156910000	5	157150000	157160000
5	157000000	157010000	5	157140000	157150000
5	157230000	157240000	5	157420000	157430000
5	157240000	157250000	5	157370000	157380000
5	157240000	157250000	5	158120000	158130000
5	157600000	157610000	5	158110000	158120000
5	157600000	157610000	5	158530000	158540000
5	158100000	158110000	5	158520000	158530000
5	158110000	158120000	5	158530000	158540000
5	158110000	158120000	5	158540000	158550000
5	158120000	158130000	5	158530000	158540000
5	158130000	158140000	5	158530000	158540000
5	158580000	158590000	5	159340000	159350000
5	158580000	158590000	5	159400000	159410000
5	158720000	158730000	5	159330000	159340000
5	158720000	158730000	5	159400000	159410000
5	158930000	158940000	5	159350000	159360000
5	159440000	159450000	5	159590000	159600000
5	159440000	159450000	5	159620000	159630000
5	159440000	159450000	5	159770000	159780000
5	159450000	159460000	5	159770000	159780000
5	159450000	159460000	5	159780000	159790000
5	159620000	159630000	5	159770000	159780000
5	160100000	160110000	5	160220000	160230000
5	160110000	160120000	5	160270000	160280000
5	160230000	160240000	5	160360000	160370000
5	160230000	160240000	5	160960000	160970000
5	162980000	162990000	5	163920000	163930000
5	162980000	162990000	5	163930000	163940000
5	162990000	163000000	5	163920000	163930000
5	162990000	163000000	5	163930000	163940000
5	163120000	163130000	5	163930000	163940000
5	163440000	163450000	5	163930000	163940000
5	163450000	163460000	5	163930000	163940000
5	167140000	167150000	5	167470000	167480000
5	167140000	167150000	5	167640000	167650000
5	167140000	167150000	5	167650000	167660000
5	167150000	167160000	5	167470000	167480000
5	167150000	167160000	5	167630000	167640000
5	167150000	167160000	5	167640000	167650000
5	168100000	168110000	5	168990000	169000000
5	168100000	168110000	5	169000000	169010000
5	168110000	168120000	5	168370000	168380000
5	168110000	168120000	5	168390000	168400000
5	168110000	168120000	5	168730000	168740000
5	168110000	168120000	5	168990000	169000000
5	168110000	168120000	5	169000000	169010000
5	168120000	168130000	5	168400000	168410000
5	168120000	168130000	5	168720000	168730000
5	168370000	168380000	5	168980000	168990000
5	168400000	168410000	5	168990000	169000000
5	168400000	168410000	5	169000000	169010000
5	168410000	168420000	5	168570000	168580000
5	168410000	168420000	5	168720000	168730000
5	168410000	168420000	5	168730000	168740000
5	168420000	168430000	5	168560000	168570000
5	168420000	168430000	5	168720000	168730000
5	168420000	168430000	5	169410000	169420000
5	168450000	168460000	5	168560000	168570000
5	169010000	169020000	5	169410000	169420000
5	169120000	169130000	5	169230000	169240000
5	169120000	169130000	5	169410000	169420000
5	169120000	169130000	5	169500000	169510000
5	169120000	169130000	5	169610000	169620000
5	169120000	169130000	5	169850000	169860000
5	169130000	169140000	5	169410000	169420000
5	169520000	169530000	5	169630000	169640000
5	169520000	169530000	5	169770000	169780000
5	169520000	169530000	5	169840000	169850000
5	169650000	169660000	5	169770000	169780000
5	169650000	169660000	5	169840000	169850000
5	169650000	169660000	5	170050000	170060000
5	169680000	169690000	5	169840000	169850000
5	169690000	169700000	5	170040000	170050000
5	169850000	169860000	5	170050000	170060000
5	169860000	169870000	5	170040000	170050000
5	169860000	169870000	5	170050000	170060000
5	170160000	170170000	5	170760000	170770000
5	170230000	170240000	5	170740000	170750000
5	170230000	170240000	5	170770000	170780000
5	170830000	170840000	5	171330000	171340000
5	170840000	170850000	5	171330000	171340000
5	170840000	170850000	5	171470000	171480000
5	170840000	170850000	5	171620000	171630000
5	171330000	171340000	5	171460000	171470000
5	171330000	171340000	5	171470000	171480000
5	171330000	171340000	5	171700000	171710000
5	171340000	171350000	5	171620000	171630000
5	171520000	171530000	5	171630000	171640000
5	171530000	171540000	5	171720000	171730000
5	171530000	171540000	5	171870000	171880000
5	171610000	171620000	5	171720000	171730000
5	171710000	171720000	5	171850000	171860000
5	171710000	171720000	5	171880000	171890000
5	171710000	171720000	5	172120000	172130000
5	171770000	171780000	5	171880000	171890000
5	171780000	171790000	5	172120000	172130000
5	171780000	171790000	5	172350000	172360000
5	171780000	171790000	5	172360000	172370000
5	171900000	171910000	5	172110000	172120000
5	171900000	171910000	5	172120000	172130000
5	171900000	171910000	5	172200000	172210000
5	171900000	171910000	5	172350000	172360000
5	171900000	171910000	5	172360000	172370000
5	171900000	171910000	5	172580000	172590000
5	171900000	171910000	5	172700000	172710000
5	172130000	172140000	5	172360000	172370000
5	172140000	172150000	5	172350000	172360000
5	172140000	172150000	5	172580000	172590000
5	172140000	172150000	5	172700000	172710000
5	172150000	172160000	5	172260000	172270000
5	172200000	172210000	5	172350000	172360000
5	172210000	172220000	5	172320000	172330000
5	172400000	172410000	5	172700000	172710000
5	172400000	172410000	5	172920000	172930000
5	172410000	172420000	5	172560000	172570000
5	172410000	172420000	5	172890000	172900000
5	172410000	172420000	5	173000000	173010000
5	172420000	172430000	5	172560000	172570000
5	172430000	172440000	5	172700000	172710000
5	172570000	172580000	5	172700000	172710000
5	172580000	172590000	5	172920000	172930000
5	172580000	172590000	5	173000000	173010000
5	172720000	172730000	5	172890000	172900000
5	172720000	172730000	5	172920000	172930000
5	172720000	172730000	5	173000000	173010000
5	172720000	172730000	5	173010000	173020000
5	172730000	172740000	5	173400000	173410000
5	172760000	172770000	5	172890000	172900000
5	172890000	172900000	5	173000000	173010000
5	173040000	173050000	5	173400000	173410000
5	173040000	173050000	5	173740000	173750000
5	173050000	173060000	5	173180000	173190000
5	173050000	173060000	5	173290000	173300000
5	173050000	173060000	5	173390000	173400000
5	173290000	173300000	5	173400000	173410000
5	173460000	173470000	5	173730000	173740000
5	173460000	173470000	5	173740000	173750000
5	173470000	173480000	5	173730000	173740000
5	173470000	173480000	5	173740000	173750000
5	173480000	173490000	5	173600000	173610000
5	173840000	173850000	5	174210000	174220000
5	173840000	173850000	5	174360000	174370000
5	174250000	174260000	5	174360000	174370000
5	174250000	174260000	5	174860000	174870000
5	174250000	174260000	5	174890000	174900000
5	174370000	174380000	5	174870000	174880000
5	174380000	174390000	5	174870000	174880000
5	174380000	174390000	5	175130000	175140000
5	174960000	174970000	5	175130000	175140000
5	174960000	174970000	5	175140000	175150000
5	174970000	174980000	5	175130000	175140000
5	175120000	175130000	5	175310000	175320000
5	175160000	175170000	5	175770000	175780000
5	175820000	175830000	5	175960000	175970000
5	175840000	175850000	5	175960000	175970000
5	175840000	175850000	5	176070000	176080000
5	175840000	175850000	5	176390000	176400000
5	175960000	175970000	5	176070000	176080000
5	176080000	176090000	5	176720000	176730000
5	176090000	176100000	5	176380000	176390000
5	176090000	176100000	5	176530000	176540000
5	176540000	176550000	5	176720000	176730000
5	176810000	176820000	5	176920000	176930000
5	176950000	176960000	5	177570000	177580000
5	177020000	177030000	5	177570000	177580000
5	177030000	177040000	5	177500000	177510000
5	177490000	177500000	5	177600000	177610000
5	177700000	177710000	5	177970000	177980000
5	177700000	177710000	5	178000000	178010000
5	177710000	177720000	5	177880000	177890000
5	177750000	177760000	5	177870000	177880000
5	178150000	178160000	5	178280000	178290000
5	178150000	178160000	5	178290000	178300000
5	178150000	178160000	5	178470000	178480000
5	178150000	178160000	5	178500000	178510000
5	178280000	178290000	5	178480000	178490000
5	178350000	178360000	5	178470000	178480000
5	178580000	178590000	5	178690000	178700000
5	178580000	178590000	5	178910000	178920000
5	178590000	178600000	5	178700000	178710000
5	178590000	178600000	5	178910000	178920000
5	178590000	178600000	5	178920000	178930000
5	178950000	178960000	5	179070000	179080000
5	179090000	179100000	5	179210000	179220000
5	179290000	179300000	5	179400000	179410000
5	179400000	179410000	5	179510000	179520000
5	179550000	179560000	5	179720000	179730000
5	179550000	179560000	5	179890000	179900000
5	179580000	179590000	5	179710000	179720000
5	179720000	179730000	5	179860000	179870000
5	179720000	179730000	5	179890000	179900000
5	180200000	180210000	5	180310000	180320000
5	180210000	180220000	5	180580000	180590000
5	180220000	180230000	5	180680000	180690000
5	180290000	180300000	5	180580000	180590000
5	180580000	180590000	5	180690000	180700000
6	220000	230000	6	540000	550000
6	220000	230000	6	800000	810000
6	230000	240000	6	340000	350000
6	230000	240000	6	370000	380000
6	230000	240000	6	710000	720000
6	290000	300000	6	450000	460000
6	590000	600000	6	720000	730000
6	590000	600000	6	790000	800000
6	590000	600000	6	1390000	1400000
6	620000	630000	6	1370000	1380000
6	790000	800000	6	1400000	1410000
6	800000	810000	6	1370000	1380000
6	1590000	1600000	6	1860000	1870000
6	1590000	1600000	6	2100000	2110000
6	1590000	1600000	6	2190000	2200000
6	1600000	1610000	6	1850000	1860000
6	1600000	1610000	6	2100000	2110000
6	1600000	1610000	6	2350000	2360000
6	1840000	1850000	6	2020000	2030000
6	1840000	1850000	6	2100000	2110000
6	1840000	1850000	6	2350000	2360000
6	2100000	2110000	6	2350000	2360000
6	2110000	2120000	6	2430000	2440000
6	2110000	2120000	6	2620000	2630000
6	2190000	2200000	6	2620000	2630000
6	2350000	2360000	6	2630000	2640000
6	2730000	2740000	6	2840000	2850000
6	2730000	2740000	6	3050000	3060000
6	2780000	2790000	6	2980000	2990000
6	2790000	2800000	6	2930000	2940000
6	2850000	2860000	6	3050000	3060000
6	2910000	2920000	6	3060000	3070000
6	2990000	3000000	6	3250000	3260000
6	2990000	3000000	6	3730000	3740000
6	3120000	3130000	6	3250000	3260000
6	3120000	3130000	6	3730000	3740000
6	3120000	3130000	6	3990000	4000000
6	3280000	3290000	6	3450000	3460000
6	3280000	3290000	6	3720000	3730000
6	3280000	3290000	6	3730000	3740000
6	3280000	3290000	6	3990000	4000000
6	3280000	3290000	6	4140000	4150000
6	3440000	3450000	6	4130000	4140000
6	3590000	3600000	6	3710000	3720000
6	3730000	3740000	6	4140000	4150000
6	3740000	3750000	6	3880000	3890000
6	3740000	3750000	6	3980000	3990000
6	3740000	3750000	6	3990000	4000000
6	4020000	4030000	6	4130000	4140000
6	4050000	4060000	6	4160000	4170000
6	4060000	4070000	6	4790000	4800000
6	4060000	4070000	6	4930000	4940000
6	4210000	4220000	6	4940000	4950000
6	4350000	4360000	6	4600000	4610000
6	4350000	4360000	6	4800000	4810000
6	4350000	4360000	6	4930000	4940000
6	4600000	4610000	6	4770000	4780000
6	4600000	4610000	6	4800000	4810000
6	4600000	4610000	6	4930000	4940000
6	4640000	4650000	6	4770000	4780000
6	4780000	4790000	6	4930000	4940000
6	4810000	4820000	6	4930000	4940000
6	5140000	5150000	6	5250000	5260000
6	5140000	5150000	6	5400000	5410000
6	5140000	5150000	6	5660000	5670000
6	5140000	5150000	6	5750000	5760000
6	5210000	5220000	6	5390000	5400000
6	5370000	5380000	6	6050000	6060000
6	5470000	5480000	6	5660000	5670000
6	5470000	5480000	6	5980000	5990000
6	5480000	5490000	6	5760000	5770000
6	6050000	6060000	6	6540000	6550000
6	6670000	6680000	6	7230000	7240000
6	6670000	6680000	6	7240000	7250000
6	6670000	6680000	6	7610000	7620000
6	6680000	6690000	6	7240000	7250000
6	6710000	6720000	6	7240000	7250000
6	6710000	6720000	6	7610000	7620000
6	7260000	7270000	6	7610000	7620000
6	7270000	7280000	6	7600000	7610000
6	7280000	7290000	6	7600000	7610000
6	7280000	7290000	6	7610000	7620000
6	7290000	7300000	6	7610000	7620000
6	7290000	7300000	6	8050000	8060000
6	7390000	7400000	6	7590000	7600000
6	7590000	7600000	6	8060000	8070000
6	7620000	7630000	6	7990000	8000000
6	7720000	7730000	6	7910000	7920000
6	7720000	7730000	6	7990000	8000000
6	7720000	7730000	6	8060000	8070000
6	7720000	7730000	6	8210000	8220000
6	7740000	7750000	6	7860000	7870000
6	7890000	7900000	6	8000000	8010000
6	7900000	7910000	6	8060000	8070000
6	8970000	8980000	6	9410000	9420000
6	9530000	9540000	6	10430000	10440000
6	9540000	9550000	6	10430000	10440000
6	10030000	10040000	6	10400000	10410000
6	10030000	10040000	6	10430000	10440000
6	10150000	10160000	6	10300000	10310000
6	10510000	10520000	6	10680000	10690000
6	10510000	10520000	6	10790000	10800000
6	10690000	10700000	6	10800000	10810000
6	10940000	10950000	6	11490000	11500000
6	10940000	10950000	6	11500000	11510000
6	10950000	10960000	6	11070000	11080000
6	10950000	10960000	6	11490000	11500000
6	11140000	11150000	6	11250000	11260000
6	11140000	11150000	6	11490000	11500000
6	11240000	11250000	6	11490000	11500000
6	11650000	11660000	6	12040000	12050000
6	11650000	11660000	6	12230000	12240000
6	11650000	11660000	6	12240000	12250000
6	11650000	11660000	6	12600000	12610000
6	12010000	12020000	6	12130000	12140000
6	12030000	12040000	6	12230000	12240000
6	12630000	12640000	6	12890000	12900000
6	12900000	12910000	6	13320000	13330000
6	12910000	12920000	6	13180000	13190000
6	12910000	12920000	6	13320000	13330000
6	12910000	12920000	6	13330000	13340000
6	12910000	12920000	6	13530000	13540000
6	12950000	12960000	6	13060000	13070000
6	13020000	13030000	6	13310000	13320000
6	13180000	13190000	6	13570000	13580000
6	13190000	13200000	6	13330000	13340000
6	13190000	13200000	6	13540000	13550000
6	13330000	13340000	6	13450000	13460000
6	13330000	13340000	6	13540000	13550000
6	13330000	13340000	6	13570000	13580000
6	13350000	13360000	6	13480000	13490000
6	13450000	13460000	6	13560000	13570000
6	13450000	13460000	6	13570000	13580000
6	13610000	13620000	6	13800000	13810000
6	13790000	13800000	6	14060000	14070000
6	13910000	13920000	6	14050000	14060000
6	13910000	13920000	6	14060000	14070000
6	13910000	13920000	6	14140000	14150000
6	15250000	15260000	6	15390000	15400000
6	15250000	15260000	6	15490000	15500000
6	15250000	15260000	6	15620000	15630000
6	15250000	15260000	6	16130000	16140000
6	15250000	15260000	6	16160000	16170000
6	15260000	15270000	6	15390000	15400000
6	15260000	15270000	6	16200000	16210000
6	15380000	15390000	6	16180000	16190000
6	15390000	15400000	6	16130000	16140000
6	15500000	15510000	6	15620000	15630000
6	15670000	15680000	6	16400000	16410000
6	15680000	15690000	6	16180000	16190000
6	15680000	15690000	6	16510000	16520000
6	15690000	15700000	6	16120000	16130000
6	15690000	15700000	6	16180000	16190000
6	15690000	15700000	6	16200000	16210000
6	15690000	15700000	6	16330000	16340000
6	15830000	15840000	6	16180000	16190000
6	16280000	16290000	6	16400000	16410000
6	16330000	16340000	6	16500000	16510000
6	16330000	16340000	6	16760000	16770000
6	16330000	16340000	6	16960000	16970000
6	16400000	16410000	6	16770000	16780000
6	16500000	16510000	6	16760000	16770000
6	16500000	16510000	6	16960000	16970000
6	16500000	16510000	6	17080000	17090000
6	16510000	16520000	6	16760000	16770000
6	16770000	16780000	6	16960000	16970000
6	16770000	16780000	6	17080000	17090000
6	16800000	16810000	6	16970000	16980000
6	17150000	17160000	6	17570000	17580000
6	17150000	17160000	6	17580000	17590000
6	17150000	17160000	6	17800000	17810000
6	17150000	17160000	6	18120000	18130000
6	17160000	17170000	6	17570000	17580000
6	17580000	17590000	6	17800000	17810000
6	17580000	17590000	6	18120000	18130000
6	17580000	17590000	6	18130000	18140000
6	17590000	17600000	6	17790000	17800000
6	17590000	17600000	6	17800000	17810000
6	17600000	17610000	6	17710000	17720000
6	17600000	17610000	6	18260000	18270000
6	17820000	17830000	6	17980000	17990000
6	17820000	17830000	6	18120000	18130000
6	17830000	17840000	6	17970000	17980000
6	17830000	17840000	6	17980000	17990000
6	17830000	17840000	6	18120000	18130000
6	17840000	17850000	6	17970000	17980000
6	17870000	17880000	6	17980000	17990000
6	17990000	18000000	6	18110000	18120000
6	17990000	18000000	6	18120000	18130000
6	18320000	18330000	6	18490000	18500000
6	18320000	18330000	6	18500000	18510000
6	18330000	18340000	6	18490000	18500000
6	18590000	18600000	6	19210000	19220000
6	18740000	18750000	6	19210000	19220000
6	19000000	19010000	6	19850000	19860000
6	19210000	19220000	6	20050000	20060000
6	20090000	20100000	6	20520000	20530000
6	20280000	20290000	6	20520000	20530000
6	20290000	20300000	6	20510000	20520000
6	20290000	20300000	6	20520000	20530000
6	20560000	20570000	6	20890000	20900000
6	20560000	20570000	6	21370000	21380000
6	20640000	20650000	6	20840000	20850000
6	20890000	20900000	6	21580000	21590000
6	21590000	21600000	6	22130000	22140000
6	21590000	21600000	6	22140000	22150000
6	22140000	22150000	6	22650000	22660000
6	22140000	22150000	6	22730000	22740000
6	22410000	22420000	6	22720000	22730000
6	22650000	22660000	6	23640000	23650000
6	22740000	22750000	6	23440000	23450000
6	22770000	22780000	6	23660000	23670000
6	23030000	23040000	6	23650000	23660000
6	23210000	23220000	6	23660000	23670000
6	23440000	23450000	6	23630000	23640000
6	23440000	23450000	6	23660000	23670000
6	24570000	24580000	6	25070000	25080000
6	24580000	24590000	6	24690000	24700000
6	24580000	24590000	6	24760000	24770000
6	24600000	24610000	6	25070000	25080000
6	24850000	24860000	6	25070000	25080000
6	24860000	24870000	6	25070000	25080000
6	25220000	25230000	6	25600000	25610000
6	25260000	25270000	6	25480000	25490000
6	25260000	25270000	6	25600000	25610000
6	25260000	25270000	6	25880000	25890000
6	25710000	25720000	6	25990000	26000000
6	25720000	25730000	6	25880000	25890000
6	26020000	26030000	6	26210000	26220000
6	26050000	26060000	6	26200000	26210000
6	26050000	26060000	6	26300000	26310000
6	26050000	26060000	6	26580000	26590000
6	26180000	26190000	6	26580000	26590000
6	26190000	26200000	6	26300000	26310000
6	26320000	26330000	6	26560000	26570000
6	26330000	26340000	6	26530000	26540000
6	26340000	26350000	6	27040000	27050000
6	26590000	26600000	6	27120000	27130000
6	26600000	26610000	6	27040000	27050000
6	26600000	26610000	6	27350000	27360000
6	27120000	27130000	6	27860000	27870000
6	27120000	27130000	6	28040000	28050000
6	27130000	27140000	6	27440000	27450000
6	27130000	27140000	6	27470000	27480000
6	27130000	27140000	6	27750000	27760000
6	27140000	27150000	6	27470000	27480000
6	27140000	27150000	6	27740000	27750000
6	27150000	27160000	6	27860000	27870000
6	27450000	27460000	6	27870000	27880000
6	27480000	27490000	6	27650000	27660000
6	27480000	27490000	6	27720000	27730000
6	27480000	27490000	6	27860000	27870000
6	27740000	27750000	6	27860000	27870000
6	28040000	28050000	6	28210000	28220000
6	28050000	28060000	6	28180000	28190000
6	28050000	28060000	6	28320000	28330000
6	28100000	28110000	6	28220000	28230000
6	28100000	28110000	6	28320000	28330000
6	28210000	28220000	6	28320000	28330000
6	28640000	28650000	6	28980000	28990000
6	28640000	28650000	6	29540000	29550000
6	28640000	28650000	6	29570000	29580000
6	28650000	28660000	6	28980000	28990000
6	28650000	28660000	6	29560000	29570000
6	28770000	28780000	6	29550000	29560000
6	28800000	28810000	6	28980000	28990000
6	28800000	28810000	6	29550000	29560000
6	28830000	28840000	6	28940000	28950000
6	28990000	29000000	6	29550000	29560000
6	29610000	29620000	6	29800000	29810000
6	29610000	29620000	6	29910000	29920000
6	29670000	29680000	6	29790000	29800000
6	29670000	29680000	6	29910000	29920000
6	29670000	29680000	6	29980000	29990000
6	29700000	29710000	6	29810000	29820000
6	29760000	29770000	6	29920000	29930000
6	29810000	29820000	6	29980000	29990000
6	29810000	29820000	6	30110000	30120000
6	29820000	29830000	6	29980000	29990000
6	29850000	29860000	6	29960000	29970000
6	30180000	30190000	6	30310000	30320000
6	30370000	30380000	6	31230000	31240000
6	30380000	30390000	6	31320000	31330000
6	30440000	30450000	6	30570000	30580000
6	30520000	30530000	6	30690000	30700000
6	30620000	30630000	6	30880000	30890000
6	30630000	30640000	6	30840000	30850000
6	30640000	30650000	6	31050000	31060000
6	30700000	30710000	6	30840000	30850000
6	30780000	30790000	6	30890000	30900000
6	30780000	30790000	6	31320000	31330000
6	30790000	30800000	6	31020000	31030000
6	30790000	30800000	6	31050000	31060000
6	30880000	30890000	6	31040000	31050000
6	30880000	30890000	6	31050000	31060000
6	30880000	30890000	6	31330000	31340000
6	30880000	30890000	6	31500000	31510000
6	30890000	30900000	6	31010000	31020000
6	31090000	31100000	6	31450000	31460000
6	31100000	31110000	6	31230000	31240000
6	31100000	31110000	6	31330000	31340000
6	31160000	31170000	6	31330000	31340000
6	31190000	31200000	6	31490000	31500000
6	31210000	31220000	6	31320000	31330000
6	31350000	31360000	6	31460000	31470000
6	31510000	31520000	6	31930000	31940000
6	31510000	31520000	6	32090000	32100000
6	31640000	31650000	6	31770000	31780000
6	31640000	31650000	6	31800000	31810000
6	31640000	31650000	6	31920000	31930000
6	31670000	31680000	6	32090000	32100000
6	31920000	31930000	6	32090000	32100000
6	32040000	32050000	6	32750000	32760000
6	32200000	32210000	6	32350000	32360000
6	32200000	32210000	6	32760000	32770000
6	32210000	32220000	6	32380000	32390000
6	32210000	32220000	6	32660000	32670000
6	32380000	32390000	6	32660000	32670000
6	32380000	32390000	6	32750000	32760000
6	32380000	32390000	6	32760000	32770000
6	32400000	32410000	6	32760000	32770000
6	32440000	32450000	6	32550000	32560000
6	32610000	32620000	6	32720000	32730000
6	32800000	32810000	6	32930000	32940000
6	32840000	32850000	6	32950000	32960000
6	32980000	32990000	6	33100000	33110000
6	32980000	32990000	6	33210000	33220000
6	33080000	33090000	6	33210000	33220000
6	33250000	33260000	6	33380000	33390000
6	33250000	33260000	6	33410000	33420000
6	33350000	33360000	6	33750000	33760000
6	33360000	33370000	6	33530000	33540000
6	33360000	33370000	6	33670000	33680000
6	33390000	33400000	6	33670000	33680000
6	33410000	33420000	6	33530000	33540000
6	33420000	33430000	6	33660000	33670000
6	33550000	33560000	6	33660000	33670000
6	33550000	33560000	6	33730000	33740000
6	33550000	33560000	6	34120000	34130000
6	33560000	33570000	6	33990000	34000000
6	33670000	33680000	6	34110000	34120000
6	33680000	33690000	6	33980000	33990000
6	33730000	33740000	6	33990000	34000000
6	33730000	33740000	6	34120000	34130000
6	33740000	33750000	6	34380000	34390000
6	34150000	34160000	6	34570000	34580000
6	34210000	34220000	6	34350000	34360000
6	34210000	34220000	6	34380000	34390000
6	34240000	34250000	6	34350000	34360000
6	34420000	34430000	6	34560000	34570000
6	34720000	34730000	6	34860000	34870000
6	34750000	34760000	6	34940000	34950000
6	34750000	34760000	6	35190000	35200000
6	34840000	34850000	6	35100000	35110000
6	34840000	34850000	6	35440000	35450000
6	34950000	34960000	6	35090000	35100000
6	34950000	34960000	6	35100000	35110000
6	34950000	34960000	6	35180000	35190000
6	34950000	34960000	6	35210000	35220000
6	34950000	34960000	6	35410000	35420000
6	35100000	35110000	6	35210000	35220000
6	35250000	35260000	6	35700000	35710000
6	35310000	35320000	6	35420000	35430000
6	35480000	35490000	6	35700000	35710000
6	35550000	35560000	6	35700000	35710000
6	35560000	35570000	6	35700000	35710000
6	35710000	35720000	6	36060000	36070000
6	35760000	35770000	6	35940000	35950000
6	35970000	35980000	6	36170000	36180000
6	35980000	35990000	6	36330000	36340000
6	36000000	36010000	6	36170000	36180000
6	36060000	36070000	6	36330000	36340000
6	36090000	36100000	6	36320000	36330000
6	36380000	36390000	6	36650000	36660000
6	36380000	36390000	6	36820000	36830000
6	36390000	36400000	6	36510000	36520000
6	36390000	36400000	6	36570000	36580000
6	36390000	36400000	6	36940000	36950000
6	36560000	36570000	6	36730000	36740000
6	36570000	36580000	6	36940000	36950000
6	36570000	36580000	6	36980000	36990000
6	36570000	36580000	6	37140000	37150000
6	36580000	36590000	6	36820000	36830000
6	36580000	36590000	6	36980000	36990000
6	36590000	36600000	6	36720000	36730000
6	36720000	36730000	6	36830000	36840000
6	36730000	36740000	6	36980000	36990000
6	36730000	36740000	6	37140000	37150000
6	36730000	36740000	6	37170000	37180000
6	36840000	36850000	6	36950000	36960000
6	36850000	36860000	6	36980000	36990000
6	36850000	36860000	6	37140000	37150000
6	36850000	36860000	6	37170000	37180000
6	36980000	36990000	6	37170000	37180000
6	37000000	37010000	6	37140000	37150000
6	37010000	37020000	6	37140000	37150000
6	37010000	37020000	6	37170000	37180000
6	37290000	37300000	6	37530000	37540000
6	37290000	37300000	6	37650000	37660000
6	37320000	37330000	6	37660000	37670000
6	37330000	37340000	6	37440000	37450000
6	37330000	37340000	6	37540000	37550000
6	37440000	37450000	6	37550000	37560000
6	37450000	37460000	6	37650000	37660000
6	37450000	37460000	6	38250000	38260000
6	37530000	37540000	6	37650000	37660000
6	37670000	37680000	6	37780000	37790000
6	37670000	37680000	6	37980000	37990000
6	37670000	37680000	6	38240000	38250000
6	37670000	37680000	6	38460000	38470000
6	37750000	37760000	6	37980000	37990000
6	37750000	37760000	6	38240000	38250000
6	37760000	37770000	6	38460000	38470000
6	37990000	38000000	6	38150000	38160000
6	38000000	38010000	6	38110000	38120000
6	38000000	38010000	6	38240000	38250000
6	38000000	38010000	6	38460000	38470000
6	38000000	38010000	6	38540000	38550000
6	38240000	38250000	6	38460000	38470000
6	38830000	38840000	6	39130000	39140000
6	38830000	38840000	6	39270000	39280000
6	38840000	38850000	6	39270000	39280000
6	38940000	38950000	6	39270000	39280000
6	39040000	39050000	6	39260000	39270000
6	39040000	39050000	6	39270000	39280000
6	39130000	39140000	6	39260000	39270000
6	39130000	39140000	6	39270000	39280000
6	39310000	39320000	6	40270000	40280000
6	39320000	39330000	6	40270000	40280000
6	39330000	39340000	6	39620000	39630000
6	39330000	39340000	6	39860000	39870000
6	39360000	39370000	6	39610000	39620000
6	39620000	39630000	6	39860000	39870000
6	39630000	39640000	6	39750000	39760000
6	39630000	39640000	6	39830000	39840000
6	39750000	39760000	6	39860000	39870000
6	39950000	39960000	6	40270000	40280000
6	40520000	40530000	6	40660000	40670000
6	40850000	40860000	6	40980000	40990000
6	40850000	40860000	6	40990000	41000000
6	40860000	40870000	6	40990000	41000000
6	41320000	41330000	6	41880000	41890000
6	41330000	41340000	6	41560000	41570000
6	41330000	41340000	6	41640000	41650000
6	41330000	41340000	6	41730000	41740000
6	41330000	41340000	6	42000000	42010000
6	41550000	41560000	6	41660000	41670000
6	41570000	41580000	6	41730000	41740000
6	41570000	41580000	6	41990000	42000000
6	41570000	41580000	6	42020000	42030000
6	41650000	41660000	6	42010000	42020000
6	41750000	41760000	6	41880000	41890000
6	41750000	41760000	6	41910000	41920000
6	41750000	41760000	6	42000000	42010000
6	41750000	41760000	6	42010000	42020000
6	41750000	41760000	6	42510000	42520000
6	41760000	41770000	6	41880000	41890000
6	41760000	41770000	6	41910000	41920000
6	41760000	41770000	6	42180000	42190000
6	41810000	41820000	6	42000000	42010000
6	41880000	41890000	6	42180000	42190000
6	41880000	41890000	6	42510000	42520000
6	41890000	41900000	6	42000000	42010000
6	41890000	41900000	6	42010000	42020000
6	42030000	42040000	6	42190000	42200000
6	42030000	42040000	6	42510000	42520000
6	42040000	42050000	6	42160000	42170000
6	42180000	42190000	6	42520000	42530000
6	42180000	42190000	6	42840000	42850000
6	42230000	42240000	6	42490000	42500000
6	42520000	42530000	6	42840000	42850000
6	42530000	42540000	6	42690000	42700000
6	42620000	42630000	6	42840000	42850000
6	42620000	42630000	6	42850000	42860000
6	42620000	42630000	6	43110000	43120000
6	42630000	42640000	6	42830000	42840000
6	42630000	42640000	6	42840000	42850000
6	42700000	42710000	6	42840000	42850000
6	42850000	42860000	6	43460000	43470000
6	42870000	42880000	6	42980000	42990000
6	42870000	42880000	6	43110000	43120000
6	42980000	42990000	6	43120000	43130000
6	43140000	43150000	6	43470000	43480000
6	43210000	43220000	6	43320000	43330000
6	43210000	43220000	6	43470000	43480000
6	43340000	43350000	6	43460000	43470000
6	43630000	43640000	6	43740000	43750000
6	43630000	43640000	6	44040000	44050000
6	43630000	43640000	6	44200000	44210000
6	43730000	43740000	6	44030000	44040000
6	43730000	43740000	6	44040000	44050000
6	43730000	43740000	6	44300000	44310000
6	43740000	43750000	6	44030000	44040000
6	44060000	44070000	6	44200000	44210000
6	44060000	44070000	6	44210000	44220000
6	44060000	44070000	6	44300000	44310000
6	44070000	44080000	6	44200000	44210000
6	44070000	44080000	6	44210000	44220000
6	44420000	44430000	6	45380000	45390000
6	44440000	44450000	6	44610000	44620000
6	44620000	44630000	6	45380000	45390000
6	45380000	45390000	6	45680000	45690000
6	45680000	45690000	6	45880000	45890000
6	45750000	45760000	6	45880000	45890000
6	46030000	46040000	6	46740000	46750000
6	46030000	46040000	6	46750000	46760000
6	46050000	46060000	6	46580000	46590000
6	46060000	46070000	6	46180000	46190000
6	46060000	46070000	6	46280000	46290000
6	46060000	46070000	6	46370000	46380000
6	46060000	46070000	6	46460000	46470000
6	46060000	46070000	6	46610000	46620000
6	46180000	46190000	6	46370000	46380000
6	46180000	46190000	6	46460000	46470000
6	46180000	46190000	6	46590000	46600000
6	46180000	46190000	6	46750000	46760000
6	46240000	46250000	6	46360000	46370000
6	46380000	46390000	6	46590000	46600000
6	46390000	46400000	6	46590000	46600000
6	46390000	46400000	6	46740000	46750000
6	46390000	46400000	6	46750000	46760000
6	46460000	46470000	6	46580000	46590000
6	46810000	46820000	6	47000000	47010000
6	46810000	46820000	6	47010000	47020000
6	46810000	46820000	6	47280000	47290000
6	46820000	46830000	6	47010000	47020000
6	46820000	46830000	6	47270000	47280000
6	46970000	46980000	6	47270000	47280000
6	47060000	47070000	6	47260000	47270000
6	47060000	47070000	6	47270000	47280000
6	47070000	47080000	6	47270000	47280000
6	47370000	47380000	6	47740000	47750000
6	47380000	47390000	6	47740000	47750000
6	47380000	47390000	6	47750000	47760000
6	47590000	47600000	6	47740000	47750000
6	47750000	47760000	6	48730000	48740000
6	47760000	47770000	6	48740000	48750000
6	49490000	49500000	6	49810000	49820000
6	49500000	49510000	6	49810000	49820000
6	49580000	49590000	6	49810000	49820000
6	49590000	49600000	6	49810000	49820000
6	50090000	50100000	6	50570000	50580000
6	50090000	50100000	6	50760000	50770000
6	50620000	50630000	6	51400000	51410000
6	50620000	50630000	6	51410000	51420000
6	50770000	50780000	6	51400000	51410000
6	50780000	50790000	6	51390000	51400000
6	50780000	50790000	6	51400000	51410000
6	50780000	50790000	6	51410000	51420000
6	50780000	50790000	6	51710000	51720000
6	51110000	51120000	6	51290000	51300000
6	51720000	51730000	6	51880000	51890000
6	51930000	51940000	6	52120000	52130000
6	52140000	52150000	6	52450000	52460000
6	52140000	52150000	6	52510000	52520000
6	52140000	52150000	6	52530000	52540000
6	52150000	52160000	6	52260000	52270000
6	52150000	52160000	6	52510000	52520000
6	52270000	52280000	6	52450000	52460000
6	52270000	52280000	6	52520000	52530000
6	52280000	52290000	6	52450000	52460000
6	52680000	52690000	6	52850000	52860000
6	52680000	52690000	6	52930000	52940000
6	52700000	52710000	6	53340000	53350000
6	52740000	52750000	6	52850000	52860000
6	52740000	52750000	6	52930000	52940000
6	52850000	52860000	6	53300000	53310000
6	52850000	52860000	6	53510000	53520000
6	52850000	52860000	6	53820000	53830000
6	52860000	52870000	6	53400000	53410000
6	52950000	52960000	6	53340000	53350000
6	52960000	52970000	6	53580000	53590000
6	53030000	53040000	6	53150000	53160000
6	53030000	53040000	6	53300000	53310000
6	53030000	53040000	6	53340000	53350000
6	53030000	53040000	6	53520000	53530000
6	53030000	53040000	6	53820000	53830000
6	53140000	53150000	6	53300000	53310000
6	53140000	53150000	6	53510000	53520000
6	53360000	53370000	6	53500000	53510000
6	53360000	53370000	6	53510000	53520000
6	53360000	53370000	6	53580000	53590000
6	53360000	53370000	6	53810000	53820000
6	53370000	53380000	6	53500000	53510000
6	53370000	53380000	6	53510000	53520000
6	53400000	53410000	6	53510000	53520000
6	53650000	53660000	6	53810000	53820000
6	53650000	53660000	6	53820000	53830000
6	53660000	53670000	6	53800000	53810000
6	53840000	53850000	6	54130000	54140000
6	53840000	53850000	6	54560000	54570000
6	53850000	53860000	6	54100000	54110000
6	53850000	53860000	6	54850000	54860000
6	53870000	53880000	6	54130000	54140000
6	54560000	54570000	6	54930000	54940000
6	54580000	54590000	6	54850000	54860000
6	55150000	55160000	6	56150000	56160000
6	55280000	55290000	6	56150000	56160000
6	55300000	55310000	6	55750000	55760000
6	55310000	55320000	6	55740000	55750000
6	55310000	55320000	6	56150000	56160000
6	55480000	55490000	6	55740000	55750000
6	55480000	55490000	6	55750000	55760000
6	55840000	55850000	6	56150000	56160000
6	56210000	56220000	6	56710000	56720000
6	56210000	56220000	6	56820000	56830000
6	56220000	56230000	6	56440000	56450000
6	56220000	56230000	6	56450000	56460000
6	56220000	56230000	6	56560000	56570000
6	56220000	56230000	6	56630000	56640000
6	56220000	56230000	6	56710000	56720000
6	56220000	56230000	6	56820000	56830000
6	56220000	56230000	6	57180000	57190000
6	56230000	56240000	6	56410000	56420000
6	56320000	56330000	6	56430000	56440000
6	56320000	56330000	6	56620000	56630000
6	56330000	56340000	6	56560000	56570000
6	56470000	56480000	6	56630000	56640000
6	56470000	56480000	6	57170000	57180000
6	56480000	56490000	6	56880000	56890000
6	56500000	56510000	6	56620000	56630000
6	56500000	56510000	6	56710000	56720000
6	56570000	56580000	6	56710000	56720000
6	56570000	56580000	6	57180000	57190000
6	56620000	56630000	6	56880000	56890000
6	56760000	56770000	6	56880000	56890000
6	56760000	56770000	6	57180000	57190000
6	56770000	56780000	6	57180000	57190000
6	56890000	56900000	6	57020000	57030000
6	56890000	56900000	6	57180000	57190000
6	57040000	57050000	6	57180000	57190000
6	62510000	62520000	6	62860000	62870000
6	62520000	62530000	6	62990000	63000000
6	63440000	63450000	6	63600000	63610000
6	64050000	64060000	6	64510000	64520000
6	64060000	64070000	6	64270000	64280000
6	64060000	64070000	6	64300000	64310000
6	64060000	64070000	6	64470000	64480000
6	64300000	64310000	6	64470000	64480000
6	64300000	64310000	6	64510000	64520000
6	64630000	64640000	6	65030000	65040000
6	64630000	64640000	6	65040000	65050000
6	64720000	64730000	6	65030000	65040000
6	69260000	69270000	6	69700000	69710000
6	69270000	69280000	6	69480000	69490000
6	69270000	69280000	6	69670000	69680000
6	69340000	69350000	6	69450000	69460000
6	69340000	69350000	6	69480000	69490000
6	69340000	69350000	6	69670000	69680000
6	69450000	69460000	6	69680000	69690000
6	69480000	69490000	6	69670000	69680000
6	69580000	69590000	6	70440000	70450000
6	69680000	69690000	6	69860000	69870000
6	69680000	69690000	6	70430000	70440000
6	69690000	69700000	6	69940000	69950000
6	69700000	69710000	6	70430000	70440000
6	70430000	70440000	6	70810000	70820000
6	70440000	70450000	6	70810000	70820000
6	70540000	70550000	6	70810000	70820000
6	70920000	70930000	6	71080000	71090000
6	70920000	70930000	6	71410000	71420000
6	70920000	70930000	6	71590000	71600000
6	70920000	70930000	6	71720000	71730000
6	70930000	70940000	6	71380000	71390000
6	71010000	71020000	6	71720000	71730000
6	71110000	71120000	6	71380000	71390000
6	71110000	71120000	6	71390000	71400000
6	71240000	71250000	6	71590000	71600000
6	71250000	71260000	6	71390000	71400000
6	71260000	71270000	6	71380000	71390000
6	71270000	71280000	6	71390000	71400000
6	71410000	71420000	6	71580000	71590000
6	71410000	71420000	6	71590000	71600000
6	71420000	71430000	6	71590000	71600000
6	71900000	71910000	6	72050000	72060000
6	72090000	72100000	6	72220000	72230000
6	72090000	72100000	6	72780000	72790000
6	72240000	72250000	6	72780000	72790000
6	73120000	73130000	6	73290000	73300000
6	73120000	73130000	6	73320000	73330000
6	73120000	73130000	6	73830000	73840000
6	73120000	73130000	6	73860000	73870000
6	73150000	73160000	6	73270000	73280000
6	73320000	73330000	6	73830000	73840000
6	73330000	73340000	6	73830000	73840000
6	73500000	73510000	6	73820000	73830000
6	73590000	73600000	6	73750000	73760000
6	74220000	74230000	6	74330000	74340000
6	74590000	74600000	6	75570000	75580000
6	75970000	75980000	6	76230000	76240000
6	75980000	75990000	6	76230000	76240000
6	75980000	75990000	6	76310000	76320000
6	75990000	76000000	6	76230000	76240000
6	76000000	76010000	6	76230000	76240000
6	76310000	76320000	6	76440000	76450000
6	76310000	76320000	6	76530000	76540000
6	76450000	76460000	6	76560000	76570000
6	76640000	76650000	6	77570000	77580000
6	79560000	79570000	6	79950000	79960000
6	79700000	79710000	6	79950000	79960000
6	79790000	79800000	6	79940000	79950000
6	79790000	79800000	6	80170000	80180000
6	79940000	79950000	6	80120000	80130000
6	79940000	79950000	6	80130000	80140000
6	79950000	79960000	6	80170000	80180000
6	80270000	80280000	6	80420000	80430000
6	80660000	80670000	6	80800000	80810000
6	80920000	80930000	6	81310000	81320000
6	81310000	81320000	6	82160000	82170000
6	82160000	82170000	6	82440000	82450000
6	82420000	82430000	6	82700000	82710000
6	82940000	82950000	6	83770000	83780000
6	82950000	82960000	6	83910000	83920000
6	82960000	82970000	6	83760000	83770000
6	82970000	82980000	6	83300000	83310000
6	82970000	82980000	6	83310000	83320000
6	82970000	82980000	6	83320000	83330000
6	82970000	82980000	6	83750000	83760000
6	82970000	82980000	6	83760000	83770000
6	82970000	82980000	6	83770000	83780000
6	82980000	82990000	6	83300000	83310000
6	82980000	82990000	6	83310000	83320000
6	83290000	83300000	6	83760000	83770000
6	83320000	83330000	6	83760000	83770000
6	83770000	83780000	6	83900000	83910000
6	83770000	83780000	6	83910000	83920000
6	83780000	83790000	6	83910000	83920000
6	83780000	83790000	6	83920000	83930000
6	83780000	83790000	6	84220000	84230000
6	83920000	83930000	6	84220000	84230000
6	83930000	83940000	6	84120000	84130000
6	83930000	83940000	6	84210000	84220000
6	83930000	83940000	6	84220000	84230000
6	83940000	83950000	6	84220000	84230000
6	84120000	84130000	6	84230000	84240000
6	84310000	84320000	6	84930000	84940000
6	84580000	84590000	6	84930000	84940000
6	84590000	84600000	6	84920000	84930000
6	84590000	84600000	6	84930000	84940000
6	85130000	85140000	6	85830000	85840000
6	86060000	86070000	6	86180000	86190000
6	86060000	86070000	6	86380000	86390000
6	86630000	86640000	6	87560000	87570000
6	87770000	87780000	6	88100000	88110000
6	87800000	87810000	6	88500000	88510000
6	87830000	87840000	6	87980000	87990000
6	87840000	87850000	6	87950000	87960000
6	87840000	87850000	6	88290000	88300000
6	88100000	88110000	6	88630000	88640000
6	88110000	88120000	6	88400000	88410000
6	88110000	88120000	6	88430000	88440000
6	88290000	88300000	6	88420000	88430000
6	88630000	88640000	6	89480000	89490000
6	88630000	88640000	6	89570000	89580000
6	89680000	89690000	6	90320000	90330000
6	89690000	89700000	6	89800000	89810000
6	89690000	89700000	6	89850000	89860000
6	89690000	89700000	6	89950000	89960000
6	89690000	89700000	6	90060000	90070000
6	89690000	89700000	6	90070000	90080000
6	89690000	89700000	6	90310000	90320000
6	89790000	89800000	6	90070000	90080000
6	89840000	89850000	6	90320000	90330000
6	90070000	90080000	6	90310000	90320000
6	90070000	90080000	6	90340000	90350000
6	90140000	90150000	6	90300000	90310000
6	90390000	90400000	6	91180000	91190000
6	90650000	90660000	6	90780000	90790000
6	90650000	90660000	6	91100000	91110000
6	90650000	90660000	6	91190000	91200000
6	90650000	90660000	6	91280000	91290000
6	90660000	90670000	6	91000000	91010000
6	90660000	90670000	6	91010000	91020000
6	90660000	90670000	6	91180000	91190000
6	90670000	90680000	6	91000000	91010000
6	90670000	90680000	6	91100000	91110000
6	90680000	90690000	6	90790000	90800000
6	90680000	90690000	6	90920000	90930000
6	90790000	90800000	6	90910000	90920000
6	90790000	90800000	6	91190000	91200000
6	90790000	90800000	6	91280000	91290000
6	90800000	90810000	6	91000000	91010000
6	90800000	90810000	6	91100000	91110000
6	90920000	90930000	6	91100000	91110000
6	90920000	90930000	6	91190000	91200000
6	90990000	91000000	6	91100000	91110000
6	91000000	91010000	6	91180000	91190000
6	91780000	91790000	6	92450000	92460000
6	93750000	93760000	6	94130000	94140000
6	94420000	94430000	6	94960000	94970000
6	94970000	94980000	6	95090000	95100000
6	95040000	95050000	6	95180000	95190000
6	95850000	95860000	6	96580000	96590000
6	95870000	95880000	6	96310000	96320000
6	95870000	95880000	6	96450000	96460000
6	96020000	96030000	6	96470000	96480000
6	96470000	96480000	6	96660000	96670000
6	96970000	96980000	6	97500000	97510000
6	97070000	97080000	6	97330000	97340000
6	97070000	97080000	6	97510000	97520000
6	97070000	97080000	6	97840000	97850000
6	97340000	97350000	6	97630000	97640000
6	97340000	97350000	6	97840000	97850000
6	97340000	97350000	6	98110000	98120000
6	97350000	97360000	6	97490000	97500000
6	97350000	97360000	6	97500000	97510000
6	97350000	97360000	6	97840000	97850000
6	97350000	97360000	6	98110000	98120000
6	97360000	97370000	6	97500000	97510000
6	97500000	97510000	6	97880000	97890000
6	97510000	97520000	6	97630000	97640000
6	97510000	97520000	6	97840000	97850000
6	97510000	97520000	6	98110000	98120000
6	97520000	97530000	6	97630000	97640000
6	97520000	97530000	6	97660000	97670000
6	97520000	97530000	6	97840000	97850000
6	97520000	97530000	6	98480000	98490000
6	97630000	97640000	6	97940000	97950000
6	97630000	97640000	6	98480000	98490000
6	97640000	97650000	6	97840000	97850000
6	97640000	97650000	6	97850000	97860000
6	97650000	97660000	6	97840000	97850000
6	97650000	97660000	6	98480000	98490000
6	97890000	97900000	6	98070000	98080000
6	97890000	97900000	6	98110000	98120000
6	97890000	97900000	6	98120000	98130000
6	97890000	97900000	6	98490000	98500000
6	97950000	97960000	6	98480000	98490000
6	98140000	98150000	6	98480000	98490000
6	98150000	98160000	6	98960000	98970000
6	98170000	98180000	6	98480000	98490000
6	98490000	98500000	6	98820000	98830000
6	98490000	98500000	6	98970000	98980000
6	98490000	98500000	6	99280000	99290000
6	98660000	98670000	6	98890000	98900000
6	98910000	98920000	6	99020000	99030000
6	98970000	98980000	6	99280000	99290000
6	98970000	98980000	6	99570000	99580000
6	98980000	98990000	6	99090000	99100000
6	98980000	98990000	6	99200000	99210000
6	98990000	99000000	6	99120000	99130000
6	99300000	99310000	6	99570000	99580000
6	99320000	99330000	6	99540000	99550000
6	99910000	99920000	6	100190000	100200000
6	99910000	99920000	6	100260000	100270000
6	100020000	100030000	6	100190000	100200000
6	100310000	100320000	6	100540000	100550000
6	100320000	100330000	6	101110000	101120000
6	100440000	100450000	6	100550000	100560000
6	100450000	100460000	6	101100000	101110000
6	100450000	100460000	6	101110000	101120000
6	100550000	100560000	6	101100000	101110000
6	100550000	100560000	6	101110000	101120000
6	100560000	100570000	6	100920000	100930000
6	100560000	100570000	6	101100000	101110000
6	100560000	100570000	6	101110000	101120000
6	100920000	100930000	6	101100000	101110000
6	105380000	105390000	6	105520000	105530000
6	105380000	105390000	6	105810000	105820000
6	105530000	105540000	6	105810000	105820000
6	105530000	105540000	6	105820000	105830000
6	105530000	105540000	6	105850000	105860000
6	105870000	105880000	6	106650000	106660000
6	105870000	105880000	6	106740000	106750000
6	105930000	105940000	6	106670000	106680000
6	105930000	105940000	6	106730000	106740000
6	106180000	106190000	6	106670000	106680000
6	106180000	106190000	6	106740000	106750000
6	106790000	106800000	6	107010000	107020000
6	106890000	106900000	6	107010000	107020000
6	107430000	107440000	6	107920000	107930000
6	107630000	107640000	6	108020000	108030000
6	107630000	107640000	6	108160000	108170000
6	107640000	107650000	6	107920000	107930000
6	107780000	107790000	6	107910000	107920000
6	107790000	107800000	6	107980000	107990000
6	107810000	107820000	6	107920000	107930000
6	107990000	108000000	6	108160000	108170000
6	107990000	108000000	6	108190000	108200000
6	108020000	108030000	6	108160000	108170000
6	108280000	108290000	6	108390000	108400000
6	108280000	108290000	6	108970000	108980000
6	108280000	108290000	6	108990000	109000000
6	108290000	108300000	6	108820000	108830000
6	108290000	108300000	6	108830000	108840000
6	108290000	108300000	6	108840000	108850000
6	108290000	108300000	6	109100000	109110000
6	108290000	108300000	6	109210000	109220000
6	108400000	108410000	6	109400000	109410000
6	108410000	108420000	6	109370000	109380000
6	108420000	108430000	6	108810000	108820000
6	108430000	108440000	6	108820000	108830000
6	108430000	108440000	6	108840000	108850000
6	108450000	108460000	6	108570000	108580000
6	108570000	108580000	6	109210000	109220000
6	108580000	108590000	6	109120000	109130000
6	108850000	108860000	6	109390000	109400000
6	108860000	108870000	6	109210000	109220000
6	108860000	108870000	6	109390000	109400000
6	108860000	108870000	6	109400000	109410000
6	108860000	108870000	6	109500000	109510000
6	108860000	108870000	6	109620000	109630000
6	108860000	108870000	6	109710000	109720000
6	108870000	108880000	6	109100000	109110000
6	108880000	108890000	6	108990000	109000000
6	108880000	108890000	6	109100000	109110000
6	108990000	109000000	6	109710000	109720000
6	109110000	109120000	6	109390000	109400000
6	109170000	109180000	6	109320000	109330000
6	109220000	109230000	6	109390000	109400000
6	109310000	109320000	6	109710000	109720000
6	109400000	109410000	6	109710000	109720000
6	109500000	109510000	6	109620000	109630000
6	109500000	109510000	6	109700000	109710000
6	109500000	109510000	6	109710000	109720000
6	109500000	109510000	6	110360000	110370000
6	109510000	109520000	6	109630000	109640000
6	109510000	109520000	6	109700000	109710000
6	109760000	109770000	6	110010000	110020000
6	109800000	109810000	6	110010000	110020000
6	109840000	109850000	6	110360000	110370000
6	109840000	109850000	6	110710000	110720000
6	110010000	110020000	6	110500000	110510000
6	110020000	110030000	6	110190000	110200000
6	110020000	110030000	6	110350000	110360000
6	110020000	110030000	6	110360000	110370000
6	110020000	110030000	6	110370000	110380000
6	110020000	110030000	6	110700000	110710000
6	110020000	110030000	6	110710000	110720000
6	110030000	110040000	6	110210000	110220000
6	110030000	110040000	6	110350000	110360000
6	110030000	110040000	6	110710000	110720000
6	110360000	110370000	6	110710000	110720000
6	110370000	110380000	6	110710000	110720000
6	110390000	110400000	6	110500000	110510000
6	110490000	110500000	6	110710000	110720000
6	110500000	110510000	6	110710000	110720000
6	110500000	110510000	6	111200000	111210000
6	110500000	110510000	6	111300000	111310000
6	110730000	110740000	6	111290000	111300000
6	110810000	110820000	6	111520000	111530000
6	110840000	110850000	6	111320000	111330000
6	110840000	110850000	6	111530000	111540000
6	110850000	110860000	6	111130000	111140000
6	110850000	110860000	6	111190000	111200000
6	110850000	110860000	6	111270000	111280000
6	110860000	110870000	6	110990000	111000000
6	111000000	111010000	6	111130000	111140000
6	111000000	111010000	6	111200000	111210000
6	111000000	111010000	6	111270000	111280000
6	111330000	111340000	6	111520000	111530000
6	111330000	111340000	6	111530000	111540000
6	111330000	111340000	6	111980000	111990000
6	111340000	111350000	6	111530000	111540000
6	111350000	111360000	6	111500000	111510000
6	111570000	111580000	6	111800000	111810000
6	111570000	111580000	6	111970000	111980000
6	111570000	111580000	6	112200000	112210000
6	111570000	111580000	6	112360000	112370000
6	111680000	111690000	6	111790000	111800000
6	111680000	111690000	6	111960000	111970000
6	111680000	111690000	6	112320000	112330000
6	111680000	111690000	6	112350000	112360000
6	111790000	111800000	6	111900000	111910000
6	111800000	111810000	6	111940000	111950000
6	111800000	111810000	6	112320000	112330000
6	111800000	111810000	6	112360000	112370000
6	112020000	112030000	6	112320000	112330000
6	112020000	112030000	6	112330000	112340000
6	112020000	112030000	6	112350000	112360000
6	112030000	112040000	6	112190000	112200000
6	112030000	112040000	6	112310000	112320000
6	112030000	112040000	6	112320000	112330000
6	112040000	112050000	6	112180000	112190000
6	112060000	112070000	6	112180000	112190000
6	112060000	112070000	6	112190000	112200000
6	112200000	112210000	6	112310000	112320000
6	112200000	112210000	6	112320000	112330000
6	112500000	112510000	6	112620000	112630000
6	113100000	113110000	6	113470000	113480000
6	113100000	113110000	6	113500000	113510000
6	113100000	113110000	6	113620000	113630000
6	113190000	113200000	6	113490000	113500000
6	113490000	113500000	6	113630000	113640000
6	113490000	113500000	6	114170000	114180000
6	113510000	113520000	6	113880000	113890000
6	113620000	113630000	6	114170000	114180000
6	113880000	113890000	6	114190000	114200000
6	114310000	114320000	6	114420000	114430000
6	114310000	114320000	6	114610000	114620000
6	114310000	114320000	6	114650000	114660000
6	114310000	114320000	6	115070000	115080000
6	114420000	114430000	6	114610000	114620000
6	114420000	114430000	6	114660000	114670000
6	114420000	114430000	6	115070000	115080000
6	114670000	114680000	6	115070000	115080000
6	116290000	116300000	6	116420000	116430000
6	116290000	116300000	6	116540000	116550000
6	116290000	116300000	6	116590000	116600000
6	116320000	116330000	6	116590000	116600000
6	116320000	116330000	6	116880000	116890000
6	116330000	116340000	6	116530000	116540000
6	116420000	116430000	6	116570000	116580000
6	116420000	116430000	6	116880000	116890000
6	116430000	116440000	6	116540000	116550000
6	116450000	116460000	6	116850000	116860000
6	116450000	116460000	6	116880000	116890000
6	116590000	116600000	6	116860000	116870000
6	116590000	116600000	6	116880000	116890000
6	116590000	116600000	6	116980000	116990000
6	116600000	116610000	6	116710000	116720000
6	116600000	116610000	6	116850000	116860000
6	116600000	116610000	6	116880000	116890000
6	117290000	117300000	6	117630000	117640000
6	117660000	117670000	6	117870000	117880000
6	117660000	117670000	6	117920000	117930000
6	117760000	117770000	6	117870000	117880000
6	117780000	117790000	6	117920000	117930000
6	117990000	118000000	6	118580000	118590000
6	118230000	118240000	6	118580000	118590000
6	118290000	118300000	6	118580000	118590000
6	118590000	118600000	6	118900000	118910000
6	118600000	118610000	6	118870000	118880000
6	118600000	118610000	6	119110000	119120000
6	118600000	118610000	6	119120000	119130000
6	118610000	118620000	6	118830000	118840000
6	118640000	118650000	6	118820000	118830000
6	118800000	118810000	6	119110000	119120000
6	118960000	118970000	6	119100000	119110000
6	119210000	119220000	6	119400000	119410000
6	119210000	119220000	6	119430000	119440000
6	119280000	119290000	6	119420000	119430000
6	119290000	119300000	6	119420000	119430000
6	119290000	119300000	6	119430000	119440000
6	121370000	121380000	6	121540000	121550000
6	121730000	121740000	6	122660000	122670000
6	121740000	121750000	6	122350000	122360000
6	121750000	121760000	6	122340000	122350000
6	121750000	121760000	6	122350000	122360000
6	121760000	121770000	6	122160000	122170000
6	121760000	121770000	6	122500000	122510000
6	123040000	123050000	6	123630000	123640000
6	123040000	123050000	6	123640000	123650000
6	123050000	123060000	6	123160000	123170000
6	123050000	123060000	6	123640000	123650000
6	123190000	123200000	6	123640000	123650000
6	123720000	123730000	6	124030000	124040000
6	123730000	123740000	6	124030000	124040000
6	124110000	124120000	6	124280000	124290000
6	124110000	124120000	6	124830000	124840000
6	124120000	124130000	6	124270000	124280000
6	124120000	124130000	6	124280000	124290000
6	124120000	124130000	6	124610000	124620000
6	124130000	124140000	6	124270000	124280000
6	124290000	124300000	6	124520000	124530000
6	124720000	124730000	6	125100000	125110000
6	125190000	125200000	6	125430000	125440000
6	125190000	125200000	6	126080000	126090000
6	125280000	125290000	6	125430000	125440000
6	125290000	125300000	6	125400000	125410000
6	125470000	125480000	6	126080000	126090000
6	125620000	125630000	6	126080000	126090000
6	125620000	125630000	6	126290000	126300000
6	125630000	125640000	6	125800000	125810000
6	125630000	125640000	6	125830000	125840000
6	125630000	125640000	6	125900000	125910000
6	125630000	125640000	6	126070000	126080000
6	125630000	125640000	6	126080000	126090000
6	125630000	125640000	6	126170000	126180000
6	125630000	125640000	6	126280000	126290000
6	125630000	125640000	6	126310000	126320000
6	125640000	125650000	6	125900000	125910000
6	125830000	125840000	6	126080000	126090000
6	125830000	125840000	6	126290000	126300000
6	125900000	125910000	6	126070000	126080000
6	125900000	125910000	6	126290000	126300000
6	125910000	125920000	6	126060000	126070000
6	126100000	126110000	6	126290000	126300000
6	126110000	126120000	6	126280000	126290000
6	126170000	126180000	6	126280000	126290000
6	126310000	126320000	6	126960000	126970000
6	127120000	127130000	6	127420000	127430000
6	127590000	127600000	6	127840000	127850000
6	127620000	127630000	6	127860000	127870000
6	128050000	128060000	6	128280000	128290000
6	128050000	128060000	6	128380000	128390000
6	128050000	128060000	6	128860000	128870000
6	128050000	128060000	6	129040000	129050000
6	128050000	128060000	6	129050000	129060000
6	128170000	128180000	6	128290000	128300000
6	128170000	128180000	6	128380000	128390000
6	128170000	128180000	6	128840000	128850000
6	128170000	128180000	6	129050000	129060000
6	128300000	128310000	6	128440000	128450000
6	128300000	128310000	6	128840000	128850000
6	128300000	128310000	6	129030000	129040000
6	128440000	128450000	6	128550000	128560000
6	128550000	128560000	6	128840000	128850000
6	128640000	128650000	6	128830000	128840000
6	128840000	128850000	6	129050000	129060000
6	128840000	128850000	6	129570000	129580000
6	128860000	128870000	6	129680000	129690000
6	129040000	129050000	6	129450000	129460000
6	129040000	129050000	6	129570000	129580000
6	129040000	129050000	6	129690000	129700000
6	129050000	129060000	6	129570000	129580000
6	129050000	129060000	6	129680000	129690000
6	129120000	129130000	6	129340000	129350000
6	129120000	129130000	6	129570000	129580000
6	129120000	129130000	6	129690000	129700000
6	129200000	129210000	6	129570000	129580000
6	129370000	129380000	6	129680000	129690000
6	129380000	129390000	6	129570000	129580000
6	129450000	129460000	6	129570000	129580000
6	129450000	129460000	6	129690000	129700000
6	129570000	129580000	6	129680000	129690000
6	129810000	129820000	6	130330000	130340000
6	129820000	129830000	6	130090000	130100000
6	129910000	129920000	6	130060000	130070000
6	129910000	129920000	6	130070000	130080000
6	129910000	129920000	6	130260000	130270000
6	129920000	129930000	6	130060000	130070000
6	129920000	129930000	6	130070000	130080000
6	129920000	129930000	6	130080000	130090000
6	129920000	129930000	6	130330000	130340000
6	129920000	129930000	6	130360000	130370000
6	130080000	130090000	6	130250000	130260000
6	130080000	130090000	6	130330000	130340000
6	130210000	130220000	6	130330000	130340000
6	130630000	130640000	6	131170000	131180000
6	130630000	130640000	6	131180000	131190000
6	130640000	130650000	6	131010000	131020000
6	130640000	130650000	6	131170000	131180000
6	130640000	130650000	6	131180000	131190000
6	130640000	130650000	6	131190000	131200000
6	130640000	130650000	6	131490000	131500000
6	131170000	131180000	6	131850000	131860000
6	131200000	131210000	6	131440000	131450000
6	131200000	131210000	6	131470000	131480000
6	131200000	131210000	6	131490000	131500000
6	131200000	131210000	6	131850000	131860000
6	131210000	131220000	6	131370000	131380000
6	131240000	131250000	6	131370000	131380000
6	131500000	131510000	6	131850000	131860000
6	131500000	131510000	6	131940000	131950000
6	131510000	131520000	6	131840000	131850000
6	131510000	131520000	6	131850000	131860000
6	132000000	132010000	6	132540000	132550000
6	132000000	132010000	6	132570000	132580000
6	132010000	132020000	6	132230000	132240000
6	132010000	132020000	6	132510000	132520000
6	132040000	132050000	6	132200000	132210000
6	132240000	132250000	6	132530000	132540000
6	132240000	132250000	6	132780000	132790000
6	132240000	132250000	6	132810000	132820000
6	132250000	132260000	6	132470000	132480000
6	132250000	132260000	6	132480000	132490000
6	132260000	132270000	6	132480000	132490000
6	132270000	132280000	6	132480000	132490000
6	132280000	132290000	6	132450000	132460000
6	132590000	132600000	6	133030000	133040000
6	132600000	132610000	6	132790000	132800000
6	132600000	132610000	6	132800000	132810000
6	132610000	132620000	6	132790000	132800000
6	132610000	132620000	6	132810000	132820000
6	132620000	132630000	6	132790000	132800000
6	132620000	132630000	6	132800000	132810000
6	132640000	132650000	6	133030000	133040000
6	132840000	132850000	6	133130000	133140000
6	132850000	132860000	6	133030000	133040000
6	132850000	132860000	6	133830000	133840000
6	133130000	133140000	6	133410000	133420000
6	133140000	133150000	6	133830000	133840000
6	133150000	133160000	6	133500000	133510000
6	133150000	133160000	6	133820000	133830000
6	133150000	133160000	6	133830000	133840000
6	133150000	133160000	6	133840000	133850000
6	133260000	133270000	6	134230000	134240000
6	133270000	133280000	6	133820000	133830000
6	133280000	133290000	6	133480000	133490000
6	133280000	133290000	6	133830000	133840000
6	133360000	133370000	6	133480000	133490000
6	133410000	133420000	6	134230000	134240000
6	133500000	133510000	6	133830000	133840000
6	133500000	133510000	6	134390000	134400000
6	133510000	133520000	6	134230000	134240000
6	133600000	133610000	6	133820000	133830000
6	133880000	133890000	6	134220000	134230000
6	133880000	133890000	6	134230000	134240000
6	133880000	133890000	6	134400000	134410000
6	133890000	133900000	6	134230000	134240000
6	133890000	133900000	6	134400000	134410000
6	133890000	133900000	6	134410000	134420000
6	134240000	134250000	6	134390000	134400000
6	134240000	134250000	6	134410000	134420000
6	134240000	134250000	6	134420000	134430000
6	134240000	134250000	6	135140000	135150000
6	134250000	134260000	6	134410000	134420000
6	134260000	134270000	6	134380000	134390000
6	134280000	134290000	6	134390000	134400000
6	134470000	134480000	6	135140000	135150000
6	134470000	134480000	6	135260000	135270000
6	134480000	134490000	6	135140000	135150000
6	134490000	134500000	6	134880000	134890000
6	134490000	134500000	6	134960000	134970000
6	134500000	134510000	6	134630000	134640000
6	134500000	134510000	6	134760000	134770000
6	134640000	134650000	6	134750000	134760000
6	134640000	134650000	6	134880000	134890000
6	134640000	134650000	6	134960000	134970000
6	134760000	134770000	6	134870000	134880000
6	134760000	134770000	6	134960000	134970000
6	134760000	134770000	6	135140000	135150000
6	134880000	134890000	6	135140000	135150000
6	134960000	134970000	6	135140000	135150000
6	134960000	134970000	6	135200000	135210000
6	135010000	135020000	6	135130000	135140000
6	135140000	135150000	6	135260000	135270000
6	135460000	135470000	6	135740000	135750000
6	135760000	135770000	6	136250000	136260000
6	135770000	135780000	6	136220000	136230000
6	135770000	135780000	6	136540000	136550000
6	135840000	135850000	6	136230000	136240000
6	135840000	135850000	6	136260000	136270000
6	135850000	135860000	6	136540000	136550000
6	135870000	135880000	6	136230000	136240000
6	136350000	136360000	6	136540000	136550000
6	136570000	136580000	6	136870000	136880000
6	136640000	136650000	6	136860000	136870000
6	136650000	136660000	6	136780000	136790000
6	136900000	136910000	6	137110000	137120000
6	136960000	136970000	6	137110000	137120000
6	137150000	137160000	6	137960000	137970000
6	137280000	137290000	6	137950000	137960000
6	137280000	137290000	6	137960000	137970000
6	137400000	137410000	6	137950000	137960000
6	137400000	137410000	6	137960000	137970000
6	137410000	137420000	6	137520000	137530000
6	137410000	137420000	6	137740000	137750000
6	137410000	137420000	6	137960000	137970000
6	137580000	137590000	6	137960000	137970000
6	137590000	137600000	6	137730000	137740000
6	137590000	137600000	6	137740000	137750000
6	137590000	137600000	6	137960000	137970000
6	137630000	137640000	6	137740000	137750000
6	137740000	137750000	6	137960000	137970000
6	137750000	137760000	6	137930000	137940000
6	138020000	138030000	6	138180000	138190000
6	138020000	138030000	6	138260000	138270000
6	138020000	138030000	6	138420000	138430000
6	138030000	138040000	6	138180000	138190000
6	138320000	138330000	6	138430000	138440000
6	138320000	138330000	6	138610000	138620000
6	138320000	138330000	6	138910000	138920000
6	138430000	138440000	6	138540000	138550000
6	138430000	138440000	6	138600000	138610000
6	138430000	138440000	6	138610000	138620000
6	138430000	138440000	6	138710000	138720000
6	138430000	138440000	6	138740000	138750000
6	138430000	138440000	6	138830000	138840000
6	138430000	138440000	6	138910000	138920000
6	138430000	138440000	6	139080000	139090000
6	138440000	138450000	6	138600000	138610000
6	138740000	138750000	6	138910000	138920000
6	138740000	138750000	6	139080000	139090000
6	138900000	138910000	6	139080000	139090000
6	138910000	138920000	6	139680000	139690000
6	139130000	139140000	6	139310000	139320000
6	139130000	139140000	6	139670000	139680000
6	139130000	139140000	6	139680000	139690000
6	139140000	139150000	6	139310000	139320000
6	139140000	139150000	6	139680000	139690000
6	139150000	139160000	6	139280000	139290000
6	139540000	139550000	6	139680000	139690000
6	139680000	139690000	6	140200000	140210000
6	142460000	142470000	6	142710000	142720000
6	142470000	142480000	6	142700000	142710000
6	142470000	142480000	6	142710000	142720000
6	142790000	142800000	6	143740000	143750000
6	142790000	142800000	6	143750000	143760000
6	143000000	143010000	6	143740000	143750000
6	143000000	143010000	6	143750000	143760000
6	143010000	143020000	6	143270000	143280000
6	143010000	143020000	6	143340000	143350000
6	143010000	143020000	6	143350000	143360000
6	143010000	143020000	6	143740000	143750000
6	143360000	143370000	6	143750000	143760000
6	143370000	143380000	6	143590000	143600000
6	143890000	143900000	6	144320000	144330000
6	143890000	143900000	6	144330000	144340000
6	144420000	144430000	6	144540000	144550000
6	144420000	144430000	6	144800000	144810000
6	144900000	144910000	6	145250000	145260000
6	144900000	144910000	6	145530000	145540000
6	145260000	145270000	6	145950000	145960000
6	145570000	145580000	6	145930000	145940000
6	145650000	145660000	6	145940000	145950000
6	146240000	146250000	6	147010000	147020000
6	146240000	146250000	6	147020000	147030000
6	147170000	147180000	6	147600000	147610000
6	147170000	147180000	6	147610000	147620000
6	147180000	147190000	6	147600000	147610000
6	147710000	147720000	6	148470000	148480000
6	147710000	147720000	6	148580000	148590000
6	147820000	147830000	6	148470000	148480000
6	147830000	147840000	6	148470000	148480000
6	147830000	147840000	6	148570000	148580000
6	147830000	147840000	6	148780000	148790000
6	148470000	148480000	6	148580000	148590000
6	148470000	148480000	6	148780000	148790000
6	148470000	148480000	6	149260000	149270000
6	148490000	148500000	6	148780000	148790000
6	148490000	148500000	6	148850000	148860000
6	148580000	148590000	6	148780000	148790000
6	148580000	148590000	6	149260000	149270000
6	148660000	148670000	6	148770000	148780000
6	148660000	148670000	6	148850000	148860000
6	148890000	148900000	6	149020000	149030000
6	148890000	148900000	6	149260000	149270000
6	148890000	148900000	6	149270000	149280000
6	148890000	148900000	6	149750000	149760000
6	148900000	148910000	6	149260000	149270000
6	148900000	148910000	6	149270000	149280000
6	149020000	149030000	6	149270000	149280000
6	149070000	149080000	6	149260000	149270000
6	149340000	149350000	6	149830000	149840000
6	149340000	149350000	6	150230000	150240000
6	149390000	149400000	6	149750000	149760000
6	149400000	149410000	6	149740000	149750000
6	149400000	149410000	6	149750000	149760000
6	149870000	149880000	6	150040000	150050000
6	149870000	149880000	6	150150000	150160000
6	149880000	149890000	6	150050000	150060000
6	149880000	149890000	6	150180000	150190000
6	150040000	150050000	6	150150000	150160000
6	150040000	150050000	6	150180000	150190000
6	150040000	150050000	6	150240000	150250000
6	150050000	150060000	6	150330000	150340000
6	150150000	150160000	6	150330000	150340000
6	150240000	150250000	6	150350000	150360000
6	150400000	150410000	6	150650000	150660000
6	150400000	150410000	6	150710000	150720000
6	150400000	150410000	6	151130000	151140000
6	150730000	150740000	6	150900000	150910000
6	150730000	150740000	6	151120000	151130000
6	150730000	150740000	6	151130000	151140000
6	150730000	150740000	6	151140000	151150000
6	150730000	150740000	6	151630000	151640000
6	150740000	150750000	6	150900000	150910000
6	150740000	150750000	6	151130000	151140000
6	150750000	150760000	6	150860000	150870000
6	150850000	150860000	6	150980000	150990000
6	151200000	151210000	6	151330000	151340000
6	151200000	151210000	6	151640000	151650000
6	151200000	151210000	6	151650000	151660000
6	151200000	151210000	6	151790000	151800000
6	151210000	151220000	6	151330000	151340000
6	151210000	151220000	6	151640000	151650000
6	151210000	151220000	6	151650000	151660000
6	151210000	151220000	6	151790000	151800000
6	151220000	151230000	6	151620000	151630000
6	151220000	151230000	6	151650000	151660000
6	151320000	151330000	6	151630000	151640000
6	151320000	151330000	6	151640000	151650000
6	151330000	151340000	6	151630000	151640000
6	151330000	151340000	6	151640000	151650000
6	151750000	151760000	6	152590000	152600000
6	151760000	151770000	6	152580000	152590000
6	152070000	152080000	6	152590000	152600000
6	152080000	152090000	6	152440000	152450000
6	152080000	152090000	6	152580000	152590000
6	153180000	153190000	6	153340000	153350000
6	153350000	153360000	6	153820000	153830000
6	153350000	153360000	6	153830000	153840000
6	153360000	153370000	6	153830000	153840000
6	154470000	154480000	6	154590000	154600000
6	154470000	154480000	6	154690000	154700000
6	154470000	154480000	6	154980000	154990000
6	154470000	154480000	6	155120000	155130000
6	154480000	154490000	6	154720000	154730000
6	154680000	154690000	6	154820000	154830000
6	154690000	154700000	6	154980000	154990000
6	154710000	154720000	6	154820000	154830000
6	154820000	154830000	6	154990000	155000000
6	154820000	154830000	6	155120000	155130000
6	154840000	154850000	6	154960000	154970000
6	154990000	155000000	6	155120000	155130000
6	154990000	155000000	6	155130000	155140000
6	154990000	155000000	6	155490000	155500000
6	154990000	155000000	6	155500000	155510000
6	155000000	155010000	6	155490000	155500000
6	155000000	155010000	6	155630000	155640000
6	155190000	155200000	6	155490000	155500000
6	155190000	155200000	6	155630000	155640000
6	155240000	155250000	6	155490000	155500000
6	155490000	155500000	6	155600000	155610000
6	155490000	155500000	6	155630000	155640000
6	155640000	155650000	6	155850000	155860000
6	156600000	156610000	6	156870000	156880000
6	156600000	156610000	6	157000000	157010000
6	156600000	156610000	6	157090000	157100000
6	156600000	156610000	6	157330000	157340000
6	156600000	156610000	6	157510000	157520000
6	156700000	156710000	6	157330000	157340000
6	156740000	156750000	6	156870000	156880000
6	156870000	156880000	6	157620000	157630000
6	156880000	156890000	6	157000000	157010000
6	156880000	156890000	6	157090000	157100000
6	156880000	156890000	6	157190000	157200000
6	156880000	156890000	6	157350000	157360000
6	156880000	156890000	6	157500000	157510000
6	157000000	157010000	6	157340000	157350000
6	157000000	157010000	6	157500000	157510000
6	157000000	157010000	6	157700000	157710000
6	157010000	157020000	6	157190000	157200000
6	157090000	157100000	6	157340000	157350000
6	157090000	157100000	6	157500000	157510000
6	157190000	157200000	6	157330000	157340000
6	157190000	157200000	6	157500000	157510000
6	157350000	157360000	6	157480000	157490000
6	157350000	157360000	6	157500000	157510000
6	157350000	157360000	6	157690000	157700000
6	157360000	157370000	6	157500000	157510000
6	157510000	157520000	6	157690000	157700000
6	157540000	157550000	6	157700000	157710000
6	157740000	157750000	6	158080000	158090000
6	157740000	157750000	6	158170000	158180000
6	157740000	157750000	6	158360000	158370000
6	157750000	157760000	6	157870000	157880000
6	157750000	157760000	6	158020000	158030000
6	157750000	157760000	6	158480000	158490000
6	158070000	158080000	6	158180000	158190000
6	158080000	158090000	6	158360000	158370000
6	158080000	158090000	6	158490000	158500000
6	158170000	158180000	6	158300000	158310000
6	158170000	158180000	6	158360000	158370000
6	158170000	158180000	6	158480000	158490000
6	158170000	158180000	6	158490000	158500000
6	158630000	158640000	6	159020000	159030000
6	158630000	158640000	6	159110000	159120000
6	158630000	158640000	6	159400000	159410000
6	158630000	158640000	6	159550000	159560000
6	158640000	158650000	6	158930000	158940000
6	158640000	158650000	6	159520000	159530000
6	158910000	158920000	6	159020000	159030000
6	159120000	159130000	6	159390000	159400000
6	159120000	159130000	6	159520000	159530000
6	159120000	159130000	6	159550000	159560000
6	159130000	159140000	6	159390000	159400000
6	159450000	159460000	6	159560000	159570000
6	159580000	159590000	6	160360000	160370000
6	159590000	159600000	6	160060000	160070000
6	159590000	159600000	6	160070000	160080000
6	159600000	159610000	6	159880000	159890000
6	159600000	159610000	6	160060000	160070000
6	159600000	159610000	6	160070000	160080000
6	160100000	160110000	6	160510000	160520000
6	160100000	160110000	6	160870000	160880000
6	160110000	160120000	6	160270000	160280000
6	160110000	160120000	6	160360000	160370000
6	160280000	160290000	6	160510000	160520000
6	160280000	160290000	6	160870000	160880000
6	160500000	160510000	6	160870000	160880000
6	160550000	160560000	6	160870000	160880000
6	161340000	161350000	6	161670000	161680000
6	161340000	161350000	6	161790000	161800000
6	161350000	161360000	6	161510000	161520000
6	161350000	161360000	6	161790000	161800000
6	161350000	161360000	6	161800000	161810000
6	161360000	161370000	6	161680000	161690000
6	161520000	161530000	6	161680000	161690000
6	161520000	161530000	6	161790000	161800000
6	161580000	161590000	6	161690000	161700000
6	161580000	161590000	6	161780000	161790000
6	161810000	161820000	6	162110000	162120000
6	161810000	161820000	6	162330000	162340000
6	161820000	161830000	6	162030000	162040000
6	161820000	161830000	6	162590000	162600000
6	161830000	161840000	6	162030000	162040000
6	161830000	161840000	6	162110000	162120000
6	161840000	161850000	6	162120000	162130000
6	161840000	161850000	6	162330000	162340000
6	162160000	162170000	6	162330000	162340000
6	162600000	162610000	6	163270000	163280000
6	162600000	162610000	6	163560000	163570000
6	162860000	162870000	6	163270000	163280000
6	162860000	162870000	6	163840000	163850000
6	163150000	163160000	6	164000000	164010000
6	163270000	163280000	6	163580000	163590000
6	163270000	163280000	6	163590000	163600000
6	163270000	163280000	6	163660000	163670000
6	163270000	163280000	6	163760000	163770000
6	163270000	163280000	6	163980000	163990000
6	163280000	163290000	6	163390000	163400000
6	163370000	163380000	6	163560000	163570000
6	163380000	163390000	6	163530000	163540000
6	163390000	163400000	6	163660000	163670000
6	163580000	163590000	6	164500000	164510000
6	163590000	163600000	6	163760000	163770000
6	163590000	163600000	6	163840000	163850000
6	163600000	163610000	6	163750000	163760000
6	163600000	163610000	6	163760000	163770000
6	163600000	163610000	6	163840000	163850000
6	163600000	163610000	6	163980000	163990000
6	163600000	163610000	6	164370000	164380000
6	163670000	163680000	6	163830000	163840000
6	163670000	163680000	6	164370000	164380000
6	163740000	163750000	6	163980000	163990000
6	163840000	163850000	6	163950000	163960000
6	163840000	163850000	6	164370000	164380000
6	163840000	163850000	6	164500000	164510000
6	163850000	163860000	6	163980000	163990000
6	163980000	163990000	6	164830000	164840000
6	163990000	164000000	6	164370000	164380000
6	164000000	164010000	6	164500000	164510000
6	164360000	164370000	6	164510000	164520000
6	164360000	164370000	6	164520000	164530000
6	164370000	164380000	6	164500000	164510000
6	164370000	164380000	6	165340000	165350000
6	164520000	164530000	6	165330000	165340000
6	164810000	164820000	6	165320000	165330000
6	164840000	164850000	6	165640000	165650000
6	164980000	164990000	6	165110000	165120000
6	165110000	165120000	6	165240000	165250000
6	165110000	165120000	6	165320000	165330000
6	165340000	165350000	6	165640000	165650000
6	165460000	165470000	6	165650000	165660000
6	165840000	165850000	6	166260000	166270000
6	165840000	165850000	6	166510000	166520000
6	165850000	165860000	6	166080000	166090000
6	165850000	165860000	6	166250000	166260000
6	165850000	165860000	6	166260000	166270000
6	165850000	165860000	6	166490000	166500000
6	165850000	165860000	6	166520000	166530000
6	166140000	166150000	6	166260000	166270000
6	166140000	166150000	6	166520000	166530000
6	166150000	166160000	6	166510000	166520000
6	166290000	166300000	6	166510000	166520000
6	166300000	166310000	6	166500000	166510000
6	166300000	166310000	6	166520000	166530000
6	166560000	166570000	6	166680000	166690000
6	166560000	166570000	6	166810000	166820000
6	166570000	166580000	6	166810000	166820000
6	166680000	166690000	6	167040000	167050000
6	166680000	166690000	6	167400000	167410000
6	166690000	166700000	6	166810000	166820000
6	166720000	166730000	6	167020000	167030000
6	166830000	166840000	6	167030000	167040000
6	166830000	166840000	6	167120000	167130000
6	166830000	166840000	6	167180000	167190000
6	166830000	166840000	6	167410000	167420000
6	166920000	166930000	6	167040000	167050000
6	167040000	167050000	6	167400000	167410000
6	167180000	167190000	6	167700000	167710000
6	167190000	167200000	6	167400000	167410000
6	167190000	167200000	6	167550000	167560000
6	167610000	167620000	6	167720000	167730000
6	167620000	167630000	6	167730000	167740000
6	167630000	167640000	6	168300000	168310000
6	167890000	167900000	6	168050000	168060000
6	167890000	167900000	6	168290000	168300000
6	167890000	167900000	6	168530000	168540000
6	167900000	167910000	6	168080000	168090000
6	167900000	167910000	6	168450000	168460000
6	168050000	168060000	6	168440000	168450000
6	168050000	168060000	6	168740000	168750000
6	168060000	168070000	6	168290000	168300000
6	168060000	168070000	6	168530000	168540000
6	168070000	168080000	6	168240000	168250000
6	168070000	168080000	6	168440000	168450000
6	168310000	168320000	6	168450000	168460000
6	168310000	168320000	6	168530000	168540000
6	168310000	168320000	6	168760000	168770000
6	168320000	168330000	6	169260000	169270000
6	168450000	168460000	6	168740000	168750000
6	168550000	168560000	6	168730000	168740000
6	168550000	168560000	6	168760000	168770000
6	168550000	168560000	6	169280000	169290000
6	168620000	168630000	6	168730000	168740000
6	168620000	168630000	6	168760000	168770000
6	168760000	168770000	6	169720000	169730000
6	168770000	168780000	6	169280000	169290000
6	168780000	168790000	6	169190000	169200000
6	169010000	169020000	6	169280000	169290000
6	169300000	169310000	6	170260000	170270000
6	169350000	169360000	6	169720000	169730000
6	169350000	169360000	6	169880000	169890000
6	169350000	169360000	6	170070000	170080000
6	169610000	169620000	6	169720000	169730000
6	169730000	169740000	6	170070000	170080000
6	169900000	169910000	6	170050000	170060000
6	170190000	170200000	6	170830000	170840000
6	170220000	170230000	6	170600000	170610000
6	170230000	170240000	6	170830000	170840000
6	170350000	170360000	6	170820000	170830000
6	170360000	170370000	6	170580000	170590000
6	170460000	170470000	6	170570000	170580000
6	170610000	170620000	6	170830000	170840000
6	170710000	170720000	6	170820000	170830000
7	60000	70000	7	310000	320000
7	190000	200000	7	540000	550000
7	360000	370000	7	540000	550000
7	360000	370000	7	810000	820000
7	360000	370000	7	900000	910000
7	370000	380000	7	660000	670000
7	540000	550000	7	650000	660000
7	820000	830000	7	990000	1000000
7	930000	940000	7	1190000	1200000
7	940000	950000	7	1100000	1110000
7	1030000	1040000	7	1200000	1210000
7	1250000	1260000	7	1450000	1460000
7	1620000	1630000	7	2250000	2260000
7	2130000	2140000	7	2240000	2250000
7	2280000	2290000	7	2390000	2400000
7	2480000	2490000	7	2880000	2890000
7	2490000	2500000	7	2600000	2610000
7	2500000	2510000	7	2700000	2710000
7	2500000	2510000	7	2740000	2750000
7	2580000	2590000	7	2710000	2720000
7	2600000	2610000	7	2880000	2890000
7	2740000	2750000	7	2860000	2870000
7	2770000	2780000	7	2880000	2890000
7	2910000	2920000	7	3330000	3340000
7	2910000	2920000	7	3700000	3710000
7	3340000	3350000	7	3720000	3730000
7	3340000	3350000	7	3930000	3940000
7	3730000	3740000	7	4670000	4680000
7	3740000	3750000	7	3930000	3940000
7	3740000	3750000	7	4020000	4030000
7	3790000	3800000	7	3940000	3950000
7	3930000	3940000	7	4670000	4680000
7	3930000	3940000	7	4790000	4800000
7	4350000	4360000	7	4530000	4540000
7	4670000	4680000	7	5120000	5130000
7	4680000	4690000	7	4790000	4800000
7	4680000	4690000	7	4820000	4830000
7	4700000	4710000	7	5110000	5120000
7	4880000	4890000	7	5120000	5130000
7	5010000	5020000	7	5120000	5130000
7	5010000	5020000	7	5820000	5830000
7	5020000	5030000	7	5760000	5770000
7	5150000	5160000	7	5870000	5880000
7	5180000	5190000	7	5840000	5850000
7	5180000	5190000	7	5870000	5880000
7	5190000	5200000	7	5840000	5850000
7	5190000	5200000	7	5860000	5870000
7	5200000	5210000	7	5840000	5850000
7	5270000	5280000	7	5390000	5400000
7	5270000	5280000	7	5590000	5600000
7	5270000	5280000	7	5710000	5720000
7	5270000	5280000	7	5740000	5750000
7	5280000	5290000	7	5510000	5520000
7	5400000	5410000	7	5510000	5520000
7	5400000	5410000	7	5720000	5730000
7	5400000	5410000	7	5740000	5750000
7	5530000	5540000	7	5710000	5720000
7	5530000	5540000	7	5740000	5750000
7	5600000	5610000	7	5710000	5720000
7	5890000	5900000	7	6040000	6050000
7	5890000	5900000	7	6140000	6150000
7	5890000	5900000	7	6300000	6310000
7	5890000	5900000	7	6370000	6380000
7	5890000	5900000	7	6470000	6480000
7	5890000	5900000	7	6620000	6630000
7	6030000	6040000	7	6150000	6160000
7	6030000	6040000	7	6370000	6380000
7	6030000	6040000	7	6380000	6390000
7	6040000	6050000	7	6470000	6480000
7	6060000	6070000	7	6360000	6370000
7	6190000	6200000	7	6310000	6320000
7	6200000	6210000	7	6360000	6370000
7	6360000	6370000	7	6470000	6480000
7	6620000	6630000	7	6730000	6740000
7	6620000	6630000	7	6760000	6770000
7	7130000	7140000	7	7460000	7470000
7	7130000	7140000	7	7570000	7580000
7	7130000	7140000	7	7580000	7590000
7	7140000	7150000	7	7580000	7590000
7	7150000	7160000	7	7300000	7310000
7	7210000	7220000	7	7460000	7470000
7	7210000	7220000	7	7570000	7580000
7	7210000	7220000	7	7580000	7590000
7	7300000	7310000	7	7570000	7580000
7	7310000	7320000	7	7450000	7460000
7	7310000	7320000	7	7580000	7590000
7	7460000	7470000	7	7570000	7580000
7	7460000	7470000	7	7600000	7610000
7	7460000	7470000	7	8250000	8260000
7	7460000	7470000	7	8410000	8420000
7	7600000	7610000	7	8010000	8020000
7	7600000	7610000	7	8410000	8420000
7	7720000	7730000	7	8010000	8020000
7	7720000	7730000	7	8220000	8230000
7	7720000	7730000	7	8250000	8260000
7	7800000	7810000	7	8220000	8230000
7	7810000	7820000	7	8010000	8020000
7	8010000	8020000	7	8240000	8250000
7	8460000	8470000	7	8750000	8760000
7	8460000	8470000	7	8760000	8770000
7	8920000	8930000	7	9080000	9090000
7	9890000	9900000	7	10180000	10190000
7	9970000	9980000	7	10170000	10180000
7	10060000	10070000	7	10170000	10180000
7	10060000	10070000	7	10450000	10460000
7	10970000	10980000	7	11240000	11250000
7	11460000	11470000	7	12360000	12370000
7	11470000	11480000	7	12100000	12110000
7	11870000	11880000	7	12360000	12370000
7	11870000	11880000	7	12520000	12530000
7	12100000	12110000	7	12360000	12370000
7	12560000	12570000	7	13290000	13300000
7	12560000	12570000	7	13300000	13310000
7	12570000	12580000	7	13290000	13300000
7	12670000	12680000	7	13300000	13310000
7	12700000	12710000	7	13280000	13290000
7	12730000	12740000	7	12850000	12860000
7	13320000	13330000	7	13770000	13780000
7	13320000	13330000	7	13780000	13790000
7	13780000	13790000	7	14720000	14730000
7	14490000	14500000	7	14720000	14730000
7	14740000	14750000	7	15050000	15060000
7	14750000	14760000	7	15050000	15060000
7	14760000	14770000	7	15040000	15050000
7	15210000	15220000	7	15780000	15790000
7	15340000	15350000	7	16110000	16120000
7	15350000	15360000	7	15600000	15610000
7	15350000	15360000	7	15750000	15760000
7	15350000	15360000	7	15760000	15770000
7	15360000	15370000	7	15590000	15600000
7	15360000	15370000	7	15600000	15610000
7	15600000	15610000	7	15760000	15770000
7	15600000	15610000	7	16110000	16120000
7	15600000	15610000	7	16600000	16610000
7	15610000	15620000	7	15730000	15740000
7	15760000	15770000	7	16110000	16120000
7	16110000	16120000	7	16460000	16470000
7	16110000	16120000	7	16600000	16610000
7	16110000	16120000	7	16950000	16960000
7	16130000	16140000	7	16600000	16610000
7	16430000	16440000	7	16950000	16960000
7	16450000	16460000	7	16590000	16600000
7	16450000	16460000	7	16600000	16610000
7	16460000	16470000	7	16600000	16610000
7	16460000	16470000	7	16680000	16690000
7	16460000	16470000	7	16950000	16960000
7	16470000	16480000	7	16590000	16600000
7	16630000	16640000	7	16950000	16960000
7	16630000	16640000	7	16960000	16970000
7	16640000	16650000	7	16940000	16950000
7	16640000	16650000	7	16960000	16970000
7	16640000	16650000	7	17570000	17580000
7	16680000	16690000	7	17330000	17340000
7	16680000	16690000	7	17340000	17350000
7	16730000	16740000	7	16960000	16970000
7	17010000	17020000	7	17570000	17580000
7	17020000	17030000	7	17190000	17200000
7	17020000	17030000	7	17330000	17340000
7	17020000	17030000	7	17340000	17350000
7	17350000	17360000	7	17570000	17580000
7	17710000	17720000	7	18610000	18620000
7	17720000	17730000	7	18370000	18380000
7	17810000	17820000	7	17980000	17990000
7	17810000	17820000	7	18010000	18020000
7	17810000	17820000	7	18370000	18380000
7	17810000	17820000	7	18610000	18620000
7	18000000	18010000	7	18370000	18380000
7	18390000	18400000	7	18610000	18620000
7	18390000	18400000	7	18700000	18710000
7	18390000	18400000	7	19090000	19100000
7	18390000	18400000	7	19350000	19360000
7	18400000	18410000	7	18610000	18620000
7	19160000	19170000	7	19520000	19530000
7	19160000	19170000	7	19700000	19710000
7	19330000	19340000	7	19460000	19470000
7	19750000	19760000	7	20200000	20210000
7	19750000	19760000	7	20360000	20370000
7	19750000	19760000	7	20630000	20640000
7	19760000	19770000	7	20360000	20370000
7	19760000	19770000	7	20630000	20640000
7	19790000	19800000	7	20190000	20200000
7	19790000	19800000	7	20630000	20640000
7	20180000	20190000	7	20330000	20340000
7	20180000	20190000	7	20630000	20640000
7	20190000	20200000	7	20360000	20370000
7	20190000	20200000	7	20630000	20640000
7	20200000	20210000	7	20350000	20360000
7	20200000	20210000	7	20440000	20450000
7	20350000	20360000	7	20460000	20470000
7	20360000	20370000	7	20560000	20570000
7	20360000	20370000	7	20630000	20640000
7	20390000	20400000	7	20550000	20560000
7	20440000	20450000	7	20560000	20570000
7	20790000	20800000	7	21260000	21270000
7	20810000	20820000	7	21290000	21300000
7	20810000	20820000	7	21450000	21460000
7	20810000	20820000	7	21540000	21550000
7	21290000	21300000	7	21540000	21550000
7	21290000	21300000	7	21810000	21820000
7	21290000	21300000	7	22020000	22030000
7	21290000	21300000	7	22120000	22130000
7	21300000	21310000	7	21540000	21550000
7	21310000	21320000	7	21450000	21460000
7	21340000	21350000	7	21450000	21460000
7	21450000	21460000	7	21810000	21820000
7	21450000	21460000	7	22120000	22130000
7	21450000	21460000	7	22330000	22340000
7	21540000	21550000	7	22520000	22530000
7	21550000	21560000	7	21810000	21820000
7	21550000	21560000	7	22110000	22120000
7	21700000	21710000	7	22050000	22060000
7	21710000	21720000	7	22020000	22030000
7	21810000	21820000	7	21980000	21990000
7	21810000	21820000	7	22030000	22040000
7	21810000	21820000	7	22120000	22130000
7	21810000	21820000	7	22310000	22320000
7	21820000	21830000	7	22520000	22530000
7	21980000	21990000	7	22520000	22530000
7	22140000	22150000	7	22520000	22530000
7	22150000	22160000	7	22290000	22300000
7	22150000	22160000	7	22330000	22340000
7	22150000	22160000	7	22520000	22530000
7	22150000	22160000	7	22880000	22890000
7	22150000	22160000	7	23100000	23110000
7	22150000	22160000	7	23130000	23140000
7	22160000	22170000	7	22290000	22300000
7	22320000	22330000	7	22490000	22500000
7	22320000	22330000	7	22520000	22530000
7	22330000	22340000	7	22500000	22510000
7	22330000	22340000	7	22520000	22530000
7	22590000	22600000	7	22900000	22910000
7	22590000	22600000	7	23100000	23110000
7	22600000	22610000	7	22820000	22830000
7	22850000	22860000	7	23090000	23100000
7	22880000	22890000	7	23100000	23110000
7	22980000	22990000	7	23090000	23100000
7	23220000	23230000	7	23330000	23340000
7	23220000	23230000	7	23500000	23510000
7	23220000	23230000	7	23560000	23570000
7	23310000	23320000	7	23500000	23510000
7	23590000	23600000	7	23740000	23750000
7	23600000	23610000	7	23740000	23750000
7	23600000	23610000	7	23750000	23760000
7	23610000	23620000	7	23740000	23750000
7	23750000	23760000	7	24690000	24700000
7	24330000	24340000	7	24690000	24700000
7	24850000	24860000	7	25010000	25020000
7	24850000	24860000	7	25100000	25110000
7	24850000	24860000	7	25110000	25120000
7	24850000	24860000	7	25120000	25130000
7	24860000	24870000	7	25100000	25110000
7	24960000	24970000	7	25100000	25110000
7	25290000	25300000	7	25420000	25430000
7	25290000	25300000	7	25430000	25440000
7	25290000	25300000	7	25600000	25610000
7	25290000	25300000	7	25880000	25890000
7	25290000	25300000	7	25890000	25900000
7	25420000	25430000	7	25880000	25890000
7	25430000	25440000	7	25600000	25610000
7	25430000	25440000	7	25880000	25890000
7	25430000	25440000	7	26400000	26410000
7	25600000	25610000	7	25880000	25890000
7	25750000	25760000	7	25880000	25890000
7	25910000	25920000	7	26870000	26880000
7	25910000	25920000	7	26900000	26910000
7	25920000	25930000	7	26400000	26410000
7	25920000	25930000	7	26410000	26420000
7	25920000	25930000	7	26700000	26710000
7	25920000	25930000	7	26710000	26720000
7	25930000	25940000	7	26110000	26120000
7	25930000	25940000	7	26390000	26400000
7	25930000	25940000	7	26400000	26410000
7	25930000	25940000	7	26700000	26710000
7	26090000	26100000	7	26690000	26700000
7	26110000	26120000	7	26400000	26410000
7	26120000	26130000	7	26230000	26240000
7	26120000	26130000	7	26400000	26410000
7	26120000	26130000	7	26700000	26710000
7	26120000	26130000	7	26710000	26720000
7	26230000	26240000	7	26400000	26410000
7	26230000	26240000	7	26700000	26710000
7	26400000	26410000	7	26690000	26700000
7	26400000	26410000	7	26700000	26710000
7	26400000	26410000	7	26710000	26720000
7	26400000	26410000	7	27190000	27200000
7	26410000	26420000	7	26700000	26710000
7	26430000	26440000	7	26690000	26700000
7	26710000	26720000	7	27180000	27190000
7	26720000	26730000	7	27180000	27190000
7	26720000	26730000	7	27190000	27200000
7	26720000	26730000	7	27210000	27220000
7	26730000	26740000	7	27180000	27190000
7	26890000	26900000	7	27180000	27190000
7	27230000	27240000	7	27960000	27970000
7	27230000	27240000	7	28050000	28060000
7	27230000	27240000	7	28130000	28140000
7	27240000	27250000	7	27610000	27620000
7	27240000	27250000	7	27620000	27630000
7	27240000	27250000	7	27810000	27820000
7	27240000	27250000	7	27950000	27960000
7	27240000	27250000	7	27960000	27970000
7	27240000	27250000	7	28060000	28070000
7	27250000	27260000	7	27610000	27620000
7	27250000	27260000	7	27820000	27830000
7	27250000	27260000	7	27960000	27970000
7	27400000	27410000	7	28070000	28080000
7	27610000	27620000	7	27810000	27820000
7	27610000	27620000	7	27960000	27970000
7	27610000	27620000	7	28050000	28060000
7	27720000	27730000	7	27960000	27970000
7	27730000	27740000	7	28050000	28060000
7	27810000	27820000	7	27960000	27970000
7	27820000	27830000	7	28050000	28060000
7	27950000	27960000	7	28060000	28070000
7	28170000	28180000	7	28300000	28310000
7	28170000	28180000	7	28310000	28320000
7	28180000	28190000	7	28650000	28660000
7	28180000	28190000	7	28890000	28900000
7	28200000	28210000	7	28310000	28320000
7	28320000	28330000	7	28430000	28440000
7	28330000	28340000	7	28440000	28450000
7	28330000	28340000	7	28890000	28900000
7	28330000	28340000	7	29140000	29150000
7	28340000	28350000	7	28650000	28660000
7	28420000	28430000	7	28650000	28660000
7	28430000	28440000	7	28890000	28900000
7	28450000	28460000	7	28570000	28580000
7	28450000	28460000	7	28650000	28660000
7	28610000	28620000	7	29130000	29140000
7	28650000	28660000	7	28890000	28900000
7	28670000	28680000	7	28790000	28800000
7	28720000	28730000	7	28890000	28900000
7	28960000	28970000	7	29130000	29140000
7	28960000	28970000	7	29140000	29150000
7	28960000	28970000	7	29230000	29240000
7	28960000	28970000	7	29380000	29390000
7	28960000	28970000	7	29440000	29450000
7	28960000	28970000	7	29780000	29790000
7	28960000	28970000	7	29960000	29970000
7	28970000	28980000	7	29130000	29140000
7	28970000	28980000	7	29140000	29150000
7	28970000	28980000	7	29640000	29650000
7	29000000	29010000	7	29120000	29130000
7	29140000	29150000	7	29380000	29390000
7	29140000	29150000	7	29440000	29450000
7	29150000	29160000	7	29380000	29390000
7	29150000	29160000	7	29440000	29450000
7	29150000	29160000	7	29640000	29650000
7	29220000	29230000	7	29440000	29450000
7	29230000	29240000	7	29380000	29390000
7	29230000	29240000	7	29960000	29970000
7	29320000	29330000	7	29960000	29970000
7	29350000	29360000	7	29510000	29520000
7	29380000	29390000	7	29510000	29520000
7	29380000	29390000	7	29640000	29650000
7	29380000	29390000	7	29960000	29970000
7	29440000	29450000	7	29550000	29560000
7	29460000	29470000	7	29640000	29650000
7	29510000	29520000	7	30180000	30190000
7	29550000	29560000	7	29950000	29960000
7	29670000	29680000	7	29780000	29790000
7	29670000	29680000	7	29950000	29960000
7	29670000	29680000	7	30110000	30120000
7	29670000	29680000	7	30440000	30450000
7	29780000	29790000	7	30100000	30110000
7	29780000	29790000	7	30590000	30600000
7	29790000	29800000	7	29960000	29970000
7	29790000	29800000	7	30460000	30470000
7	29950000	29960000	7	30060000	30070000
7	29960000	29970000	7	30180000	30190000
7	29970000	29980000	7	30090000	30100000
7	29970000	29980000	7	30210000	30220000
7	29970000	29980000	7	30310000	30320000
7	29970000	29980000	7	30440000	30450000
7	29980000	29990000	7	30310000	30320000
7	30200000	30210000	7	30310000	30320000
7	30200000	30210000	7	30440000	30450000
7	30200000	30210000	7	30450000	30460000
7	30200000	30210000	7	30590000	30600000
7	30310000	30320000	7	30440000	30450000
7	30310000	30320000	7	30600000	30610000
7	30830000	30840000	7	30940000	30950000
7	30830000	30840000	7	31010000	31020000
7	30830000	30840000	7	31150000	31160000
7	30830000	30840000	7	31160000	31170000
7	30830000	30840000	7	31770000	31780000
7	30840000	30850000	7	31160000	31170000
7	30840000	30850000	7	31680000	31690000
7	31020000	31030000	7	31150000	31160000
7	31160000	31170000	7	31770000	31780000
7	31170000	31180000	7	31670000	31680000
7	31410000	31420000	7	31670000	31680000
7	31410000	31420000	7	31770000	31780000
7	31410000	31420000	7	32240000	32250000
7	31470000	31480000	7	31670000	31680000
7	31480000	31490000	7	31770000	31780000
7	31480000	31490000	7	32240000	32250000
7	31680000	31690000	7	32070000	32080000
7	31680000	31690000	7	32240000	32250000
7	31680000	31690000	7	32250000	32260000
7	31680000	31690000	7	32380000	32390000
7	31780000	31790000	7	31920000	31930000
7	31780000	31790000	7	32210000	32220000
7	31780000	31790000	7	32240000	32250000
7	31780000	31790000	7	32380000	32390000
7	31810000	31820000	7	31920000	31930000
7	31820000	31830000	7	32080000	32090000
7	31920000	31930000	7	32070000	32080000
7	31920000	31930000	7	32100000	32110000
7	32080000	32090000	7	32200000	32210000
7	32250000	32260000	7	32380000	32390000
7	32250000	32260000	7	32390000	32400000
7	32530000	32540000	7	33100000	33110000
7	32530000	32540000	7	33160000	33170000
7	32730000	32740000	7	32980000	32990000
7	32800000	32810000	7	33090000	33100000
7	32800000	32810000	7	33150000	33160000
7	32810000	32820000	7	32930000	32940000
7	32810000	32820000	7	32980000	32990000
7	32830000	32840000	7	33080000	33090000
7	32980000	32990000	7	33100000	33110000
7	33230000	33240000	7	33980000	33990000
7	33280000	33290000	7	33800000	33810000
7	33280000	33290000	7	33930000	33940000
7	33280000	33290000	7	33960000	33970000
7	33480000	33490000	7	33930000	33940000
7	33800000	33810000	7	33930000	33940000
7	33800000	33810000	7	33940000	33950000
7	33800000	33810000	7	33950000	33960000
7	33800000	33810000	7	33960000	33970000
7	34790000	34800000	7	35570000	35580000
7	34800000	34810000	7	34960000	34970000
7	34800000	34810000	7	35070000	35080000
7	34860000	34870000	7	34970000	34980000
7	35080000	35090000	7	35660000	35670000
7	35740000	35750000	7	36010000	36020000
7	35740000	35750000	7	36190000	36200000
7	35740000	35750000	7	36340000	36350000
7	35740000	35750000	7	36480000	36490000
7	35750000	35760000	7	35940000	35950000
7	35760000	35770000	7	35910000	35920000
7	35840000	35850000	7	36010000	36020000
7	36020000	36030000	7	36180000	36190000
7	36020000	36030000	7	36330000	36340000
7	36020000	36030000	7	36340000	36350000
7	36020000	36030000	7	36350000	36360000
7	36030000	36040000	7	36150000	36160000
7	36160000	36170000	7	36310000	36320000
7	36190000	36200000	7	36310000	36320000
7	36190000	36200000	7	36320000	36330000
7	36390000	36400000	7	37220000	37230000
7	36510000	36520000	7	37020000	37030000
7	36510000	36520000	7	37220000	37230000
7	36520000	36530000	7	36700000	36710000
7	36520000	36530000	7	36710000	36720000
7	36520000	36530000	7	37020000	37030000
7	36520000	36530000	7	37220000	37230000
7	36520000	36530000	7	37230000	37240000
7	36530000	36540000	7	36710000	36720000
7	36710000	36720000	7	37230000	37240000
7	37020000	37030000	7	37220000	37230000
7	37020000	37030000	7	37870000	37880000
7	37240000	37250000	7	37480000	37490000
7	37240000	37250000	7	37540000	37550000
7	37240000	37250000	7	37770000	37780000
7	37240000	37250000	7	37860000	37870000
7	37240000	37250000	7	37870000	37880000
7	37270000	37280000	7	37480000	37490000
7	37270000	37280000	7	37520000	37530000
7	37320000	37330000	7	37480000	37490000
7	37320000	37330000	7	37540000	37550000
7	37320000	37330000	7	37870000	37880000
7	37350000	37360000	7	37470000	37480000
7	37480000	37490000	7	37770000	37780000
7	37480000	37490000	7	37860000	37870000
7	37490000	37500000	7	37670000	37680000
7	37550000	37560000	7	37870000	37880000
7	37940000	37950000	7	38130000	38140000
7	37940000	37950000	7	38140000	38150000
7	37940000	37950000	7	38230000	38240000
7	37940000	37950000	7	38360000	38370000
7	37940000	37950000	7	38410000	38420000
7	37950000	37960000	7	38140000	38150000
7	37950000	37960000	7	38260000	38270000
7	38140000	38150000	7	38260000	38270000
7	38140000	38150000	7	38360000	38370000
7	38140000	38150000	7	38410000	38420000
7	38250000	38260000	7	38360000	38370000
7	38830000	38840000	7	38970000	38980000
7	38830000	38840000	7	39550000	39560000
7	38830000	38840000	7	39780000	39790000
7	38970000	38980000	7	39550000	39560000
7	39610000	39620000	7	39770000	39780000
7	39610000	39620000	7	39780000	39790000
7	39620000	39630000	7	39770000	39780000
7	39620000	39630000	7	39780000	39790000
7	39650000	39660000	7	39770000	39780000
7	39930000	39940000	7	40090000	40100000
7	39930000	39940000	7	40170000	40180000
7	39940000	39950000	7	40080000	40090000
7	39940000	39950000	7	40090000	40100000
7	40360000	40370000	7	40640000	40650000
7	40360000	40370000	7	40800000	40810000
7	41040000	41050000	7	41730000	41740000
7	41040000	41050000	7	41760000	41770000
7	41980000	41990000	7	42870000	42880000
7	41980000	41990000	7	42880000	42890000
7	42000000	42010000	7	42870000	42880000
7	42010000	42020000	7	42870000	42880000
7	42010000	42020000	7	42880000	42890000
7	42020000	42030000	7	42730000	42740000
7	42950000	42960000	7	43900000	43910000
7	42960000	42970000	7	43760000	43770000
7	42970000	42980000	7	43490000	43500000
7	42980000	42990000	7	43290000	43300000
7	42980000	42990000	7	43480000	43490000
7	42980000	42990000	7	43490000	43500000
7	42980000	42990000	7	43750000	43760000
7	43490000	43500000	7	43740000	43750000
7	43490000	43500000	7	43750000	43760000
7	43610000	43620000	7	43740000	43750000
7	43610000	43620000	7	43750000	43760000
7	43610000	43620000	7	43880000	43890000
7	43620000	43630000	7	43740000	43750000
7	43620000	43630000	7	43880000	43890000
7	44080000	44090000	7	44230000	44240000
7	44080000	44090000	7	44520000	44530000
7	44080000	44090000	7	44600000	44610000
7	44080000	44090000	7	44790000	44800000
7	44090000	44100000	7	44510000	44520000
7	44100000	44110000	7	44520000	44530000
7	44110000	44120000	7	44240000	44250000
7	44110000	44120000	7	44510000	44520000
7	44110000	44120000	7	44600000	44610000
7	44110000	44120000	7	44790000	44800000
7	44240000	44250000	7	44530000	44540000
7	44240000	44250000	7	44600000	44610000
7	44270000	44280000	7	44510000	44520000
7	44270000	44280000	7	44600000	44610000
7	44400000	44410000	7	44510000	44520000
7	44610000	44620000	7	45170000	45180000
7	44620000	44630000	7	44800000	44810000
7	44620000	44630000	7	44880000	44890000
7	44620000	44630000	7	44960000	44970000
7	44620000	44630000	7	45160000	45170000
7	44630000	44640000	7	44790000	44800000
7	44790000	44800000	7	45120000	45130000
7	44790000	44800000	7	45160000	45170000
7	44800000	44810000	7	44960000	44970000
7	44800000	44810000	7	45150000	45160000
7	44890000	44900000	7	45170000	45180000
7	44900000	44910000	7	45300000	45310000
7	45010000	45020000	7	45140000	45150000
7	45010000	45020000	7	45170000	45180000
7	45010000	45020000	7	45300000	45310000
7	45040000	45050000	7	45150000	45160000
7	45190000	45200000	7	45300000	45310000
7	45690000	45700000	7	45900000	45910000
7	45950000	45960000	7	46390000	46400000
7	46400000	46410000	7	47120000	47130000
7	47300000	47310000	7	47470000	47480000
7	47300000	47310000	7	47840000	47850000
7	47300000	47310000	7	47850000	47860000
7	47310000	47320000	7	47470000	47480000
7	47320000	47330000	7	47430000	47440000
7	47480000	47490000	7	47850000	47860000
7	47600000	47610000	7	47850000	47860000
7	47980000	47990000	7	48140000	48150000
7	48030000	48040000	7	48140000	48150000
7	48330000	48340000	7	48910000	48920000
7	48340000	48350000	7	48910000	48920000
7	48340000	48350000	7	48920000	48930000
7	48350000	48360000	7	48910000	48920000
7	48360000	48370000	7	48740000	48750000
7	48450000	48460000	7	48910000	48920000
7	48910000	48920000	7	49890000	49900000
7	50180000	50190000	7	50660000	50670000
7	50180000	50190000	7	50740000	50750000
7	50520000	50530000	7	50740000	50750000
7	50520000	50530000	7	51210000	51220000
7	50520000	50530000	7	51430000	51440000
7	50530000	50540000	7	50670000	50680000
7	50530000	50540000	7	50740000	50750000
7	50530000	50540000	7	50850000	50860000
7	50530000	50540000	7	51130000	51140000
7	50530000	50540000	7	51210000	51220000
7	50530000	50540000	7	51220000	51230000
7	50530000	50540000	7	51420000	51430000
7	50660000	50670000	7	51220000	51230000
7	50670000	50680000	7	51430000	51440000
7	50700000	50710000	7	51130000	51140000
7	50700000	50710000	7	51220000	51230000
7	50700000	50710000	7	51430000	51440000
7	50750000	50760000	7	51130000	51140000
7	50750000	50760000	7	51210000	51220000
7	50750000	50760000	7	51420000	51430000
7	50760000	50770000	7	51120000	51130000
7	50850000	50860000	7	51130000	51140000
7	50850000	50860000	7	51210000	51220000
7	50860000	50870000	7	51430000	51440000
7	50930000	50940000	7	51430000	51440000
7	51100000	51110000	7	51210000	51220000
7	51120000	51130000	7	51430000	51440000
7	51230000	51240000	7	51420000	51430000
7	51250000	51260000	7	51420000	51430000
7	51310000	51320000	7	51420000	51430000
7	51490000	51500000	7	52320000	52330000
7	54310000	54320000	7	54710000	54720000
7	54330000	54340000	7	54450000	54460000
7	54330000	54340000	7	54600000	54610000
7	54830000	54840000	7	55320000	55330000
7	54830000	54840000	7	55470000	55480000
7	54840000	54850000	7	55210000	55220000
7	54840000	54850000	7	55310000	55320000
7	54840000	54850000	7	55320000	55330000
7	54840000	54850000	7	55420000	55430000
7	54850000	54860000	7	55110000	55120000
7	54850000	54860000	7	55320000	55330000
7	55110000	55120000	7	55320000	55330000
7	55330000	55340000	7	55630000	55640000
7	55340000	55350000	7	55470000	55480000
7	55340000	55350000	7	55480000	55490000
7	55340000	55350000	7	55660000	55670000
7	55340000	55350000	7	56020000	56030000
7	55340000	55350000	7	56160000	56170000
7	55430000	55440000	7	56030000	56040000
7	55490000	55500000	7	55660000	55670000
7	55500000	55510000	7	55630000	55640000
7	55700000	55710000	7	55940000	55950000
7	55710000	55720000	7	56040000	56050000
7	55710000	55720000	7	56140000	56150000
7	55720000	55730000	7	56470000	56480000
7	56030000	56040000	7	56140000	56150000
7	56550000	56560000	7	57470000	57480000
7	56560000	56570000	7	57460000	57470000
7	56560000	56570000	7	57470000	57480000
7	57670000	57680000	7	57880000	57890000
7	57700000	57710000	7	57880000	57890000
7	63490000	63500000	7	63760000	63770000
7	63500000	63510000	7	63770000	63780000
7	63500000	63510000	7	63780000	63790000
7	63510000	63520000	7	63770000	63780000
7	63640000	63650000	7	64070000	64080000
7	63760000	63770000	7	64010000	64020000
7	63760000	63770000	7	64070000	64080000
7	64400000	64410000	7	64760000	64770000
7	64400000	64410000	7	64770000	64780000
7	64410000	64420000	7	64760000	64770000
7	64410000	64420000	7	64770000	64780000
7	64460000	64470000	7	65190000	65200000
7	64470000	64480000	7	65310000	65320000
7	65210000	65220000	7	65440000	65450000
7	65600000	65610000	7	65880000	65890000
7	65600000	65610000	7	65960000	65970000
7	65880000	65890000	7	66260000	66270000
7	66000000	66010000	7	66410000	66420000
7	66010000	66020000	7	66380000	66390000
7	66040000	66050000	7	66220000	66230000
7	66110000	66120000	7	66220000	66230000
7	66270000	66280000	7	66410000	66420000
7	66270000	66280000	7	66450000	66460000
7	66500000	66510000	7	66770000	66780000
7	68140000	68150000	7	69050000	69060000
7	68860000	68870000	7	69050000	69060000
7	68860000	68870000	7	69280000	69290000
7	68860000	68870000	7	69390000	69400000
7	68860000	68870000	7	69500000	69510000
7	68870000	68880000	7	69020000	69030000
7	69050000	69060000	7	69250000	69260000
7	69050000	69060000	7	69280000	69290000
7	69050000	69060000	7	69390000	69400000
7	69280000	69290000	7	69390000	69400000
7	69400000	69410000	7	70160000	70170000
7	69500000	69510000	7	70150000	70160000
7	69500000	69510000	7	70160000	70170000
7	69530000	69540000	7	70140000	70150000
7	69630000	69640000	7	70150000	70160000
7	70300000	70310000	7	71190000	71200000
7	70300000	70310000	7	71200000	71210000
7	70310000	70320000	7	71180000	71190000
7	70320000	70330000	7	71190000	71200000
7	70330000	70340000	7	71190000	71200000
7	71220000	71230000	7	71950000	71960000
7	71220000	71230000	7	71960000	71970000
7	71220000	71230000	7	72220000	72230000
7	71310000	71320000	7	71800000	71810000
7	71620000	71630000	7	71770000	71780000
7	72000000	72010000	7	72310000	72320000
7	72720000	72730000	7	72860000	72870000
7	72740000	72750000	7	73130000	73140000
7	72750000	72760000	7	72860000	72870000
7	72990000	73000000	7	73150000	73160000
7	73020000	73030000	7	73140000	73150000
7	73020000	73030000	7	73270000	73280000
7	73140000	73150000	7	73260000	73270000
7	73140000	73150000	7	73580000	73590000
7	73270000	73280000	7	73430000	73440000
7	73270000	73280000	7	73780000	73790000
7	73300000	73310000	7	73420000	73430000
7	73480000	73490000	7	73590000	73600000
7	73480000	73490000	7	73810000	73820000
7	73610000	73620000	7	73810000	73820000
7	73690000	73700000	7	73800000	73810000
7	73820000	73830000	7	73970000	73980000
7	73820000	73830000	7	73980000	73990000
7	73850000	73860000	7	73970000	73980000
7	73850000	73860000	7	73980000	73990000
7	74480000	74490000	7	75170000	75180000
7	74480000	74490000	7	75380000	75390000
7	75060000	75070000	7	75180000	75190000
7	75060000	75070000	7	75360000	75370000
7	75060000	75070000	7	75390000	75400000
7	75490000	75500000	7	75650000	75660000
7	75500000	75510000	7	75630000	75640000
7	75500000	75510000	7	75650000	75660000
7	75510000	75520000	7	76010000	76020000
7	75680000	75690000	7	75790000	75800000
7	75800000	75810000	7	75920000	75930000
7	76050000	76060000	7	76950000	76960000
7	77060000	77070000	7	77170000	77180000
7	77060000	77070000	7	77270000	77280000
7	77060000	77070000	7	77380000	77390000
7	77070000	77080000	7	77200000	77210000
7	77170000	77180000	7	77380000	77390000
7	77170000	77180000	7	77390000	77400000
7	77280000	77290000	7	77390000	77400000
7	77280000	77290000	7	77560000	77570000
7	77280000	77290000	7	78230000	78240000
7	77390000	77400000	7	77530000	77540000
7	77420000	77430000	7	77550000	77560000
7	77550000	77560000	7	78110000	78120000
7	77570000	77580000	7	77850000	77860000
7	77640000	77650000	7	77980000	77990000
7	77640000	77650000	7	78130000	78140000
7	77650000	77660000	7	77760000	77770000
7	77650000	77660000	7	77850000	77860000
7	77720000	77730000	7	77850000	77860000
7	77720000	77730000	7	78130000	78140000
7	77760000	77770000	7	78130000	78140000
7	77760000	77770000	7	78400000	78410000
7	77850000	77860000	7	78400000	78410000
7	78000000	78010000	7	78110000	78120000
7	78000000	78010000	7	78230000	78240000
7	78130000	78140000	7	78400000	78410000
7	78130000	78140000	7	78550000	78560000
7	78130000	78140000	7	78680000	78690000
7	78130000	78140000	7	78800000	78810000
7	78130000	78140000	7	78900000	78910000
7	78230000	78240000	7	78390000	78400000
7	78230000	78240000	7	78540000	78550000
7	78230000	78240000	7	78790000	78800000
7	78320000	78330000	7	79170000	79180000
7	78400000	78410000	7	78800000	78810000
7	78420000	78430000	7	78540000	78550000
7	78560000	78570000	7	78890000	78900000
7	78910000	78920000	7	79660000	79670000
7	78920000	78930000	7	79030000	79040000
7	78930000	78940000	7	79080000	79090000
7	78930000	78940000	7	79170000	79180000
7	78940000	78950000	7	79360000	79370000
7	78940000	78950000	7	79440000	79450000
7	78940000	78950000	7	79640000	79650000
7	78960000	78970000	7	79090000	79100000
7	79440000	79450000	7	79640000	79650000
7	79440000	79450000	7	80080000	80090000
7	79690000	79700000	7	79910000	79920000
7	79690000	79700000	7	80020000	80030000
7	79690000	79700000	7	80080000	80090000
7	79690000	79700000	7	80280000	80290000
7	79760000	79770000	7	79910000	79920000
7	79760000	79770000	7	80020000	80030000
7	79910000	79920000	7	80020000	80030000
7	80060000	80070000	7	80280000	80290000
7	80320000	80330000	7	80880000	80890000
7	80320000	80330000	7	81080000	81090000
7	80320000	80330000	7	81090000	81100000
7	80330000	80340000	7	80550000	80560000
7	80330000	80340000	7	80700000	80710000
7	80330000	80340000	7	81080000	81090000
7	80410000	80420000	7	80540000	80550000
7	80550000	80560000	7	81090000	81100000
7	81110000	81120000	7	81640000	81650000
7	81110000	81120000	7	81650000	81660000
7	81120000	81130000	7	81580000	81590000
7	81120000	81130000	7	81640000	81650000
7	81120000	81130000	7	81790000	81800000
7	81130000	81140000	7	81310000	81320000
7	81130000	81140000	7	81340000	81350000
7	81130000	81140000	7	82100000	82110000
7	81580000	81590000	7	82200000	82210000
7	81580000	81590000	7	82230000	82240000
7	81580000	81590000	7	82350000	82360000
7	81670000	81680000	7	81790000	81800000
7	81670000	81680000	7	81860000	81870000
7	81670000	81680000	7	81980000	81990000
7	81670000	81680000	7	82100000	82110000
7	81670000	81680000	7	82200000	82210000
7	81670000	81680000	7	82210000	82220000
7	81670000	81680000	7	82230000	82240000
7	81670000	81680000	7	82350000	82360000
7	81690000	81700000	7	82070000	82080000
7	81790000	81800000	7	81980000	81990000
7	81790000	81800000	7	82070000	82080000
7	81790000	81800000	7	82100000	82110000
7	81790000	81800000	7	82200000	82210000
7	81790000	81800000	7	82210000	82220000
7	81860000	81870000	7	82200000	82210000
7	81870000	81880000	7	81980000	81990000
7	81870000	81880000	7	82070000	82080000
7	81960000	81970000	7	82070000	82080000
7	81980000	81990000	7	82200000	82210000
7	81980000	81990000	7	82230000	82240000
7	82080000	82090000	7	82200000	82210000
7	82100000	82110000	7	82230000	82240000
7	83030000	83040000	7	83280000	83290000
7	83030000	83040000	7	83480000	83490000
7	83040000	83050000	7	83280000	83290000
7	83040000	83050000	7	83480000	83490000
7	83040000	83050000	7	83560000	83570000
7	83590000	83600000	7	83810000	83820000
7	83600000	83610000	7	83810000	83820000
7	83600000	83610000	7	83820000	83830000
7	83600000	83610000	7	84080000	84090000
7	83810000	83820000	7	84650000	84660000
7	84660000	84670000	7	85180000	85190000
7	84660000	84670000	7	85460000	85470000
7	84660000	84670000	7	85480000	85490000
7	84670000	84680000	7	85090000	85100000
7	84670000	84680000	7	85180000	85190000
7	84670000	84680000	7	85460000	85470000
7	84810000	84820000	7	85090000	85100000
7	84810000	84820000	7	85180000	85190000
7	85520000	85530000	7	86100000	86110000
7	85520000	85530000	7	86220000	86230000
7	85780000	85790000	7	86510000	86520000
7	86100000	86110000	7	86440000	86450000
7	86100000	86110000	7	86530000	86540000
7	86100000	86110000	7	86770000	86780000
7	86220000	86230000	7	86440000	86450000
7	86220000	86230000	7	86520000	86530000
7	86220000	86230000	7	86770000	86780000
7	86220000	86230000	7	86860000	86870000
7	86230000	86240000	7	86770000	86780000
7	86550000	86560000	7	86770000	86780000
7	86550000	86560000	7	86860000	86870000
7	86560000	86570000	7	86680000	86690000
7	86560000	86570000	7	86770000	86780000
7	86560000	86570000	7	87040000	87050000
7	86680000	86690000	7	86860000	86870000
7	86930000	86940000	7	87040000	87050000
7	87130000	87140000	7	87510000	87520000
7	87130000	87140000	7	87740000	87750000
7	87420000	87430000	7	87740000	87750000
7	87510000	87520000	7	87790000	87800000
7	87560000	87570000	7	87730000	87740000
7	87870000	87880000	7	87980000	87990000
7	88410000	88420000	7	89250000	89260000
7	88940000	88950000	7	89260000	89270000
7	88970000	88980000	7	89250000	89260000
7	89790000	89800000	7	90050000	90060000
7	89940000	89950000	7	90050000	90060000
7	90080000	90090000	7	90250000	90260000
7	90080000	90090000	7	90660000	90670000
7	90710000	90720000	7	91410000	91420000
7	90710000	90720000	7	91500000	91510000
7	91460000	91470000	7	92070000	92080000
7	91510000	91520000	7	92070000	92080000
7	91800000	91810000	7	92040000	92050000
7	91800000	91810000	7	92070000	92080000
7	91800000	91810000	7	92680000	92690000
7	91880000	91890000	7	92030000	92040000
7	92060000	92070000	7	92680000	92690000
7	92150000	92160000	7	92470000	92480000
7	92240000	92250000	7	92610000	92620000
7	92240000	92250000	7	92680000	92690000
7	92250000	92260000	7	92460000	92470000
7	92250000	92260000	7	92490000	92500000
7	92320000	92330000	7	92460000	92470000
7	92320000	92330000	7	92610000	92620000
7	92470000	92480000	7	92610000	92620000
7	93520000	93530000	7	93710000	93720000
7	93910000	93920000	7	94870000	94880000
7	93920000	93930000	7	94030000	94040000
7	93920000	93930000	7	94060000	94070000
7	93920000	93930000	7	94660000	94670000
7	93920000	93930000	7	94670000	94680000
7	94070000	94080000	7	94270000	94280000
7	94070000	94080000	7	94300000	94310000
7	94070000	94080000	7	94530000	94540000
7	94070000	94080000	7	94660000	94670000
7	94070000	94080000	7	94670000	94680000
7	94070000	94080000	7	94820000	94830000
7	94070000	94080000	7	94870000	94880000
7	94140000	94150000	7	94270000	94280000
7	94270000	94280000	7	95100000	95110000
7	94280000	94290000	7	94670000	94680000
7	94290000	94300000	7	94530000	94540000
7	94290000	94300000	7	94660000	94670000
7	94290000	94300000	7	94820000	94830000
7	94530000	94540000	7	94660000	94670000
7	94530000	94540000	7	94820000	94830000
7	94530000	94540000	7	95100000	95110000
7	94530000	94540000	7	95310000	95320000
7	94670000	94680000	7	94820000	94830000
7	94670000	94680000	7	94870000	94880000
7	94670000	94680000	7	95100000	95110000
7	94670000	94680000	7	95130000	95140000
7	94670000	94680000	7	95310000	95320000
7	94820000	94830000	7	95310000	95320000
7	94830000	94840000	7	95100000	95110000
7	94870000	94880000	7	95100000	95110000
7	94870000	94880000	7	95310000	95320000
7	94980000	94990000	7	95100000	95110000
7	94980000	94990000	7	95310000	95320000
7	95130000	95140000	7	95300000	95310000
7	95140000	95150000	7	95310000	95320000
7	95150000	95160000	7	95310000	95320000
7	95160000	95170000	7	95310000	95320000
7	95340000	95350000	7	95490000	95500000
7	95340000	95350000	7	95500000	95510000
7	95350000	95360000	7	95490000	95500000
7	95350000	95360000	7	95500000	95510000
7	95540000	95550000	7	96040000	96050000
7	95540000	95550000	7	96340000	96350000
7	95700000	95710000	7	96040000	96050000
7	95700000	95710000	7	96660000	96670000
7	95790000	95800000	7	95930000	95940000
7	95820000	95830000	7	95940000	95950000
7	96040000	96050000	7	96650000	96660000
7	96730000	96740000	7	97010000	97020000
7	96730000	96740000	7	97460000	97470000
7	96730000	96740000	7	97470000	97480000
7	96740000	96750000	7	97460000	97470000
7	96770000	96780000	7	97000000	97010000
7	96810000	96820000	7	97010000	97020000
7	97010000	97020000	7	97460000	97470000
7	97130000	97140000	7	97460000	97470000
7	97640000	97650000	7	97790000	97800000
7	97650000	97660000	7	97790000	97800000
7	97920000	97930000	7	98440000	98450000
7	98050000	98060000	7	98430000	98440000
7	98050000	98060000	7	98440000	98450000
7	98060000	98070000	7	98430000	98440000
7	98180000	98190000	7	98290000	98300000
7	98630000	98640000	7	98740000	98750000
7	98630000	98640000	7	98900000	98910000
7	98630000	98640000	7	98910000	98920000
7	98740000	98750000	7	98900000	98910000
7	98770000	98780000	7	98880000	98890000
7	99060000	99070000	7	99170000	99180000
7	99220000	99230000	7	99510000	99520000
7	99510000	99520000	7	99650000	99660000
7	99510000	99520000	7	99940000	99950000
7	99580000	99590000	7	100470000	100480000
7	99590000	99600000	7	100460000	100470000
7	99700000	99710000	7	99810000	99820000
7	99810000	99820000	7	99940000	99950000
7	100030000	100040000	7	100700000	100710000
7	100050000	100060000	7	100160000	100170000
7	100050000	100060000	7	100430000	100440000
7	100050000	100060000	7	100460000	100470000
7	100050000	100060000	7	100720000	100730000
7	100060000	100070000	7	100300000	100310000
7	100060000	100070000	7	100460000	100470000
7	100150000	100160000	7	100280000	100290000
7	100150000	100160000	7	100320000	100330000
7	100150000	100160000	7	100450000	100460000
7	100290000	100300000	7	100440000	100450000
7	100290000	100300000	7	100450000	100460000
7	100290000	100300000	7	100710000	100720000
7	100300000	100310000	7	100440000	100450000
7	100300000	100310000	7	100700000	100710000
7	100490000	100500000	7	100690000	100700000
7	100490000	100500000	7	100700000	100710000
7	100490000	100500000	7	100710000	100720000
7	100520000	100530000	7	100680000	100690000
7	100780000	100790000	7	100920000	100930000
7	100990000	101000000	7	101910000	101920000
7	101000000	101010000	7	101900000	101910000
7	101180000	101190000	7	101900000	101910000
7	101180000	101190000	7	101910000	101920000
7	101180000	101190000	7	102030000	102040000
7	101240000	101250000	7	102030000	102040000
7	101250000	101260000	7	101900000	101910000
7	101330000	101340000	7	101880000	101890000
7	101330000	101340000	7	101900000	101910000
7	101340000	101350000	7	102030000	102040000
7	101360000	101370000	7	101880000	101890000
7	101920000	101930000	7	102030000	102040000
7	102470000	102480000	7	102630000	102640000
7	102470000	102480000	7	102670000	102680000
7	102700000	102710000	7	103050000	103060000
7	102730000	102740000	7	102930000	102940000
7	102730000	102740000	7	103050000	103060000
7	102930000	102940000	7	103050000	103060000
7	102930000	102940000	7	103790000	103800000
7	102930000	102940000	7	103800000	103810000
7	103160000	103170000	7	103790000	103800000
7	103160000	103170000	7	103800000	103810000
7	103210000	103220000	7	103800000	103810000
7	103220000	103230000	7	103770000	103780000
7	103860000	103870000	7	104550000	104560000
7	104400000	104410000	7	104550000	104560000
7	104400000	104410000	7	105120000	105130000
7	104550000	104560000	7	104770000	104780000
7	104620000	104630000	7	104770000	104780000
7	104620000	104630000	7	104970000	104980000
7	104620000	104630000	7	105120000	105130000
7	104620000	104630000	7	105230000	105240000
7	104630000	104640000	7	104760000	104770000
7	104770000	104780000	7	105120000	105130000
7	104780000	104790000	7	104970000	104980000
7	104790000	104800000	7	104940000	104950000
7	104790000	104800000	7	104970000	104980000
7	104970000	104980000	7	105130000	105140000
7	105040000	105050000	7	105230000	105240000
7	105260000	105270000	7	105810000	105820000
7	105280000	105290000	7	105790000	105800000
7	105290000	105300000	7	105400000	105410000
7	105290000	105300000	7	105510000	105520000
7	105290000	105300000	7	105650000	105660000
7	105290000	105300000	7	105660000	105670000
7	105290000	105300000	7	105680000	105690000
7	105290000	105300000	7	105800000	105810000
7	105290000	105300000	7	106100000	106110000
7	105300000	105310000	7	105640000	105650000
7	105300000	105310000	7	105670000	105680000
7	105400000	105410000	7	105520000	105530000
7	105400000	105410000	7	105650000	105660000
7	105400000	105410000	7	105680000	105690000
7	105400000	105410000	7	105790000	105800000
7	105520000	105530000	7	105650000	105660000
7	105680000	105690000	7	106060000	106070000
7	105690000	105700000	7	105800000	105810000
7	105690000	105700000	7	106090000	106100000
7	105690000	105700000	7	106100000	106110000
7	105810000	105820000	7	106100000	106110000
7	105810000	105820000	7	106110000	106120000
7	105820000	105830000	7	106090000	106100000
7	105820000	105830000	7	106100000	106110000
7	105920000	105930000	7	106060000	106070000
7	106590000	106600000	7	106780000	106790000
7	106780000	106790000	7	107110000	107120000
7	106780000	106790000	7	107210000	107220000
7	106780000	106790000	7	107360000	107370000
7	106780000	106790000	7	107510000	107520000
7	106810000	106820000	7	107200000	107210000
7	106810000	106820000	7	107360000	107370000
7	106830000	106840000	7	107090000	107100000
7	107100000	107110000	7	107360000	107370000
7	107100000	107110000	7	107510000	107520000
7	107190000	107200000	7	107370000	107380000
7	107220000	107230000	7	107360000	107370000
7	107380000	107390000	7	107510000	107520000
7	107810000	107820000	7	108130000	108140000
7	110720000	110730000	7	111120000	111130000
7	110720000	110730000	7	111360000	111370000
7	110720000	110730000	7	111370000	111380000
7	110730000	110740000	7	111120000	111130000
7	110730000	110740000	7	111370000	111380000
7	111370000	111380000	7	111780000	111790000
7	111380000	111390000	7	111490000	111500000
7	111380000	111390000	7	112040000	112050000
7	111380000	111390000	7	112050000	112060000
7	111390000	111400000	7	111830000	111840000
7	111390000	111400000	7	112040000	112050000
7	111390000	111400000	7	112050000	112060000
7	111480000	111490000	7	111780000	111790000
7	111480000	111490000	7	112050000	112060000
7	111590000	111600000	7	111770000	111780000
7	111590000	111600000	7	111840000	111850000
7	111590000	111600000	7	112040000	112050000
7	111640000	111650000	7	111760000	111770000
7	111780000	111790000	7	112030000	112040000
7	111840000	111850000	7	112040000	112050000
7	112190000	112200000	7	113050000	113060000
7	112650000	112660000	7	113050000	113060000
7	112800000	112810000	7	113050000	113060000
7	113660000	113670000	7	114180000	114190000
7	113660000	113670000	7	114300000	114310000
7	115770000	115780000	7	115880000	115890000
7	115770000	115780000	7	116220000	116230000
7	115770000	115780000	7	116300000	116310000
7	115770000	115780000	7	116440000	116450000
7	115790000	115800000	7	116230000	116240000
7	115810000	115820000	7	116220000	116230000
7	115810000	115820000	7	116440000	116450000
7	115890000	115900000	7	116220000	116230000
7	115890000	115900000	7	116440000	116450000
7	115890000	115900000	7	116450000	116460000
7	115900000	115910000	7	116220000	116230000
7	115900000	115910000	7	116310000	116320000
7	115900000	115910000	7	116440000	116450000
7	116230000	116240000	7	116440000	116450000
7	116230000	116240000	7	116450000	116460000
7	116300000	116310000	7	116410000	116420000
7	116310000	116320000	7	116440000	116450000
7	116570000	116580000	7	116750000	116760000
7	116570000	116580000	7	116780000	116790000
7	116620000	116630000	7	116760000	116770000
7	116850000	116860000	7	117020000	117030000
7	116950000	116960000	7	117830000	117840000
7	117030000	117040000	7	117350000	117360000
7	117030000	117040000	7	117730000	117740000
7	117030000	117040000	7	117830000	117840000
7	117100000	117110000	7	117310000	117320000
7	117100000	117110000	7	117350000	117360000
7	117100000	117110000	7	117500000	117510000
7	117300000	117310000	7	117820000	117830000
7	117310000	117320000	7	117500000	117510000
7	117310000	117320000	7	117740000	117750000
7	117360000	117370000	7	117520000	117530000
7	117390000	117400000	7	117500000	117510000
7	117390000	117400000	7	117740000	117750000
7	117490000	117500000	7	117820000	117830000
7	117520000	117530000	7	117740000	117750000
7	117890000	117900000	7	118810000	118820000
7	117990000	118000000	7	118810000	118820000
7	118560000	118570000	7	118810000	118820000
7	118910000	118920000	7	119900000	119910000
7	119200000	119210000	7	119900000	119910000
7	119570000	119580000	7	120190000	120200000
7	120430000	120440000	7	120580000	120590000
7	120430000	120440000	7	120720000	120730000
7	120430000	120440000	7	120730000	120740000
7	120430000	120440000	7	120740000	120750000
7	120440000	120450000	7	120720000	120730000
7	120440000	120450000	7	120730000	120740000
7	120620000	120630000	7	120730000	120740000
7	121000000	121010000	7	121170000	121180000
7	121000000	121010000	7	121180000	121190000
7	121000000	121010000	7	121630000	121640000
7	121010000	121020000	7	121180000	121190000
7	121190000	121200000	7	121630000	121640000
7	121380000	121390000	7	121620000	121630000
7	121380000	121390000	7	121630000	121640000
7	121390000	121400000	7	121610000	121620000
7	121390000	121400000	7	121630000	121640000
7	121730000	121740000	7	122160000	122170000
7	121830000	121840000	7	122180000	122190000
7	121850000	121860000	7	122160000	122170000
7	121860000	121870000	7	122160000	122170000
7	121860000	121870000	7	122170000	122180000
7	122440000	122450000	7	122760000	122770000
7	122440000	122450000	7	122790000	122800000
7	123320000	123330000	7	123500000	123510000
7	123430000	123440000	7	123740000	123750000
7	123430000	123440000	7	124430000	124440000
7	123600000	123610000	7	123790000	123800000
7	123600000	123610000	7	124420000	124430000
7	123610000	123620000	7	123740000	123750000
7	123800000	123810000	7	124410000	124420000
7	123800000	123810000	7	124420000	124430000
7	123810000	123820000	7	124290000	124300000
7	123810000	123820000	7	124410000	124420000
7	124010000	124020000	7	124270000	124280000
7	124030000	124040000	7	124400000	124410000
7	124150000	124160000	7	124270000	124280000
7	124290000	124300000	7	124400000	124410000
7	124690000	124700000	7	125300000	125310000
7	124690000	124700000	7	125310000	125320000
7	124700000	124710000	7	125310000	125320000
7	126440000	126450000	7	126890000	126900000
7	126740000	126750000	7	126880000	126890000
7	127340000	127350000	7	127770000	127780000
7	127340000	127350000	7	127850000	127860000
7	127350000	127360000	7	127570000	127580000
7	127350000	127360000	7	127660000	127670000
7	127350000	127360000	7	127840000	127850000
7	127570000	127580000	7	127830000	127840000
7	127670000	127680000	7	127840000	127850000
7	127680000	127690000	7	127820000	127830000
7	127680000	127690000	7	127850000	127860000
7	127980000	127990000	7	128520000	128530000
7	128100000	128110000	7	128510000	128520000
7	128130000	128140000	7	128250000	128260000
7	128130000	128140000	7	128300000	128310000
7	128250000	128260000	7	128510000	128520000
7	128370000	128380000	7	128480000	128490000
7	128370000	128380000	7	128510000	128520000
7	128540000	128550000	7	128720000	128730000
7	128540000	128550000	7	128730000	128740000
7	128550000	128560000	7	128720000	128730000
7	128850000	128860000	7	129110000	129120000
7	128850000	128860000	7	129280000	129290000
7	128860000	128870000	7	128970000	128980000
7	128860000	128870000	7	129260000	129270000
7	128860000	128870000	7	129460000	129470000
7	128970000	128980000	7	129270000	129280000
7	129000000	129010000	7	129110000	129120000
7	129000000	129010000	7	129270000	129280000
7	129000000	129010000	7	129280000	129290000
7	129000000	129010000	7	129460000	129470000
7	129010000	129020000	7	129650000	129660000
7	129120000	129130000	7	129270000	129280000
7	129120000	129130000	7	129280000	129290000
7	129120000	129130000	7	129460000	129470000
7	129120000	129130000	7	129640000	129650000
7	129300000	129310000	7	129460000	129470000
7	129300000	129310000	7	129640000	129650000
7	129470000	129480000	7	129640000	129650000
7	129700000	129710000	7	130130000	130140000
7	129700000	129710000	7	130400000	130410000
7	129700000	129710000	7	130510000	130520000
7	129710000	129720000	7	129910000	129920000
7	129720000	129730000	7	130120000	130130000
7	129730000	129740000	7	130400000	130410000
7	129880000	129890000	7	130400000	130410000
7	129900000	129910000	7	130130000	130140000
7	130120000	130130000	7	130400000	130410000
7	130120000	130130000	7	130510000	130520000
7	130570000	130580000	7	130710000	130720000
7	130570000	130580000	7	130720000	130730000
7	130570000	130580000	7	130980000	130990000
7	130570000	130580000	7	131110000	131120000
7	130580000	130590000	7	130690000	130700000
7	130580000	130590000	7	130720000	130730000
7	130580000	130590000	7	130900000	130910000
7	130580000	130590000	7	131190000	131200000
7	130580000	130590000	7	131340000	131350000
7	130750000	130760000	7	130980000	130990000
7	130750000	130760000	7	131100000	131110000
7	130750000	130760000	7	131190000	131200000
7	130760000	130770000	7	130900000	130910000
7	130770000	130780000	7	131100000	131110000
7	130780000	130790000	7	130980000	130990000
7	130780000	130790000	7	131110000	131120000
7	130790000	130800000	7	130900000	130910000
7	130900000	130910000	7	131100000	131110000
7	130900000	130910000	7	131190000	131200000
7	130990000	131000000	7	131100000	131110000
7	130990000	131000000	7	131190000	131200000
7	131190000	131200000	7	131330000	131340000
7	131200000	131210000	7	131340000	131350000
7	131220000	131230000	7	131330000	131340000
7	131220000	131230000	7	131340000	131350000
7	131370000	131380000	7	131930000	131940000
7	131370000	131380000	7	132260000	132270000
7	131540000	131550000	7	131930000	131940000
7	131620000	131630000	7	131930000	131940000
7	131620000	131630000	7	131940000	131950000
7	131620000	131630000	7	132260000	132270000
7	131630000	131640000	7	131910000	131920000
7	131630000	131640000	7	131940000	131950000
7	131760000	131770000	7	131880000	131890000
7	131990000	132000000	7	132260000	132270000
7	131990000	132000000	7	132910000	132920000
7	132000000	132010000	7	132260000	132270000
7	132260000	132270000	7	132900000	132910000
7	132270000	132280000	7	132610000	132620000
7	132430000	132440000	7	132760000	132770000
7	132610000	132620000	7	132910000	132920000
7	132610000	132620000	7	133090000	133100000
7	132910000	132920000	7	133700000	133710000
7	133250000	133260000	7	134050000	134060000
7	133700000	133710000	7	134010000	134020000
7	133810000	133820000	7	134010000	134020000
7	133830000	133840000	7	133990000	134000000
7	133840000	133850000	7	133960000	133970000
7	134120000	134130000	7	134280000	134290000
7	134120000	134130000	7	134290000	134300000
7	134120000	134130000	7	134430000	134440000
7	134120000	134130000	7	134630000	134640000
7	134120000	134130000	7	134830000	134840000
7	134130000	134140000	7	134280000	134290000
7	134130000	134140000	7	134290000	134300000
7	134130000	134140000	7	134840000	134850000
7	134200000	134210000	7	134630000	134640000
7	134320000	134330000	7	134430000	134440000
7	134370000	134380000	7	134570000	134580000
7	134370000	134380000	7	134630000	134640000
7	134370000	134380000	7	134850000	134860000
7	134430000	134440000	7	134850000	134860000
7	134440000	134450000	7	134570000	134580000
7	134440000	134450000	7	134630000	134640000
7	134570000	134580000	7	134850000	134860000
7	134650000	134660000	7	134850000	134860000
7	134670000	134680000	7	134840000	134850000
7	134670000	134680000	7	134850000	134860000
7	134950000	134960000	7	135230000	135240000
7	134960000	134970000	7	135190000	135200000
7	134960000	134970000	7	135320000	135330000
7	134960000	134970000	7	135330000	135340000
7	134960000	134970000	7	135670000	135680000
7	135190000	135200000	7	135320000	135330000
7	135340000	135350000	7	135640000	135650000
7	135350000	135360000	7	135670000	135680000
7	135470000	135480000	7	135690000	135700000
7	135470000	135480000	7	135700000	135710000
7	135480000	135490000	7	135690000	135700000
7	135490000	135500000	7	135690000	135700000
7	135490000	135500000	7	136330000	136340000
7	135800000	135810000	7	136330000	136340000
7	136090000	136100000	7	136210000	136220000
7	136090000	136100000	7	136330000	136340000
7	136840000	136850000	7	137690000	137700000
7	136850000	136860000	7	137020000	137030000
7	136850000	136860000	7	137130000	137140000
7	136850000	136860000	7	137140000	137150000
7	136850000	136860000	7	137270000	137280000
7	136850000	136860000	7	137580000	137590000
7	136970000	136980000	7	137690000	137700000
7	137020000	137030000	7	137130000	137140000
7	137150000	137160000	7	137260000	137270000
7	137310000	137320000	7	137580000	137590000
7	137320000	137330000	7	137690000	137700000
7	137330000	137340000	7	137490000	137500000
7	137330000	137340000	7	137570000	137580000
7	137340000	137350000	7	137570000	137580000
7	137340000	137350000	7	137580000	137590000
7	137340000	137350000	7	137680000	137690000
7	137340000	137350000	7	137690000	137700000
7	137350000	137360000	7	137480000	137490000
7	137500000	137510000	7	137690000	137700000
7	137580000	137590000	7	137690000	137700000
7	137580000	137590000	7	138420000	138430000
7	137700000	137710000	7	138420000	138430000
7	137840000	137850000	7	138410000	138420000
7	137840000	137850000	7	138420000	138430000
7	138130000	138140000	7	138420000	138430000
7	138150000	138160000	7	138340000	138350000
7	138920000	138930000	7	139700000	139710000
7	139010000	139020000	7	139120000	139130000
7	139020000	139030000	7	139270000	139280000
7	139020000	139030000	7	139480000	139490000
7	139020000	139030000	7	139700000	139710000
7	139030000	139040000	7	139240000	139250000
7	139030000	139040000	7	139880000	139890000
7	139050000	139060000	7	139270000	139280000
7	139050000	139060000	7	139480000	139490000
7	139120000	139130000	7	139250000	139260000
7	139180000	139190000	7	139300000	139310000
7	139180000	139190000	7	139490000	139500000
7	139180000	139190000	7	139700000	139710000
7	139180000	139190000	7	140030000	140040000
7	139300000	139310000	7	139500000	139510000
7	139300000	139310000	7	139700000	139710000
7	139310000	139320000	7	139700000	139710000
7	139320000	139330000	7	139430000	139440000
7	139320000	139330000	7	139470000	139480000
7	139320000	139330000	7	140030000	140040000
7	139480000	139490000	7	139700000	139710000
7	139480000	139490000	7	140030000	140040000
7	139700000	139710000	7	140020000	140030000
7	139700000	139710000	7	140030000	140040000
7	139860000	139870000	7	140020000	140030000
7	139870000	139880000	7	140010000	140020000
7	139870000	139880000	7	140030000	140040000
7	139880000	139890000	7	140020000	140030000
7	140180000	140190000	7	140360000	140370000
7	140210000	140220000	7	140350000	140360000
7	140210000	140220000	7	140710000	140720000
7	140220000	140230000	7	140930000	140940000
7	140360000	140370000	7	141220000	141230000
7	140370000	140380000	7	140500000	140510000
7	140370000	140380000	7	140620000	140630000
7	140370000	140380000	7	140710000	140720000
7	140370000	140380000	7	140920000	140930000
7	140370000	140380000	7	141220000	141230000
7	140370000	140380000	7	141240000	141250000
7	140370000	140380000	7	141340000	141350000
7	140500000	140510000	7	140680000	140690000
7	140500000	140510000	7	140710000	140720000
7	140500000	140510000	7	140920000	140930000
7	140500000	140510000	7	141230000	141240000
7	140500000	140510000	7	141340000	141350000
7	140500000	140510000	7	141440000	141450000
7	140510000	140520000	7	140620000	140630000
7	140710000	140720000	7	141240000	141250000
7	140710000	140720000	7	141340000	141350000
7	140750000	140760000	7	140950000	140960000
7	140770000	140780000	7	140920000	140930000
7	140770000	140780000	7	141220000	141230000
7	140770000	140780000	7	141340000	141350000
7	140920000	140930000	7	141340000	141350000
7	140950000	140960000	7	141220000	141230000
7	140950000	140960000	7	141340000	141350000
7	141230000	141240000	7	141340000	141350000
7	141350000	141360000	7	141480000	141490000
7	141660000	141670000	7	141880000	141890000
7	141660000	141670000	7	141890000	141900000
7	141670000	141680000	7	141880000	141890000
7	142000000	142010000	7	142480000	142490000
7	142010000	142020000	7	142260000	142270000
7	142020000	142030000	7	142250000	142260000
7	142020000	142030000	7	142260000	142270000
7	142030000	142040000	7	142160000	142170000
7	142030000	142040000	7	142250000	142260000
7	142030000	142040000	7	142260000	142270000
7	142030000	142040000	7	142480000	142490000
7	142100000	142110000	7	142230000	142240000
7	142100000	142110000	7	142340000	142350000
7	142100000	142110000	7	142490000	142500000
7	142110000	142120000	7	142480000	142490000
7	142130000	142140000	7	142240000	142250000
7	142130000	142140000	7	142340000	142350000
7	142130000	142140000	7	142480000	142490000
7	142130000	142140000	7	142490000	142500000
7	142190000	142200000	7	142470000	142480000
7	142190000	142200000	7	142490000	142500000
7	142340000	142350000	7	142480000	142490000
7	142340000	142350000	7	142490000	142500000
7	142350000	142360000	7	142480000	142490000
7	142350000	142360000	7	142490000	142500000
7	142540000	142550000	7	143010000	143020000
7	142550000	142560000	7	142700000	142710000
7	142550000	142560000	7	142910000	142920000
7	142560000	142570000	7	142690000	142700000
7	142690000	142700000	7	142910000	142920000
7	142690000	142700000	7	143000000	143010000
7	142700000	142710000	7	142910000	142920000
7	142700000	142710000	7	143000000	143010000
7	142700000	142710000	7	143110000	143120000
7	142710000	142720000	7	142900000	142910000
7	142930000	142940000	7	143110000	143120000
7	142940000	142950000	7	143080000	143090000
7	143430000	143440000	7	143730000	143740000
7	143570000	143580000	7	143710000	143720000
7	143600000	143610000	7	143720000	143730000
7	144750000	144760000	7	145140000	145150000
7	146940000	146950000	7	147120000	147130000
7	146940000	146950000	7	147480000	147490000
7	146970000	146980000	7	147470000	147480000
7	147120000	147130000	7	147490000	147500000
7	147120000	147130000	7	147600000	147610000
7	147120000	147130000	7	147780000	147790000
7	147260000	147270000	7	147480000	147490000
7	147490000	147500000	7	147780000	147790000
7	147950000	147960000	7	148660000	148670000
7	147960000	147970000	7	148080000	148090000
7	147960000	147970000	7	148170000	148180000
7	147960000	147970000	7	148180000	148190000
7	147960000	147970000	7	148650000	148660000
7	147960000	147970000	7	148780000	148790000
7	147970000	147980000	7	148080000	148090000
7	147970000	147980000	7	148170000	148180000
7	148080000	148090000	7	148660000	148670000
7	148190000	148200000	7	148550000	148560000
7	148190000	148200000	7	148660000	148670000
7	148190000	148200000	7	148780000	148790000
7	148200000	148210000	7	148650000	148660000
7	148270000	148280000	7	148560000	148570000
7	148270000	148280000	7	148650000	148660000
7	148270000	148280000	7	148780000	148790000
7	148390000	148400000	7	148650000	148660000
7	148400000	148410000	7	148560000	148570000
7	148670000	148680000	7	148780000	148790000
7	148930000	148940000	7	149320000	149330000
7	148940000	148950000	7	149190000	149200000
7	148960000	148970000	7	149320000	149330000
7	148980000	148990000	7	149110000	149120000
7	149110000	149120000	7	149320000	149330000
7	149180000	149190000	7	149310000	149320000
7	149320000	149330000	7	149440000	149450000
7	149570000	149580000	7	150080000	150090000
7	150140000	150150000	7	150450000	150460000
7	150150000	150160000	7	150440000	150450000
7	150470000	150480000	7	150580000	150590000
7	150470000	150480000	7	150680000	150690000
7	150590000	150600000	7	150700000	150710000
7	150720000	150730000	7	150930000	150940000
7	150730000	150740000	7	150870000	150880000
7	150750000	150760000	7	150930000	150940000
7	151060000	151070000	7	151210000	151220000
7	151060000	151070000	7	151330000	151340000
7	151060000	151070000	7	151450000	151460000
7	151150000	151160000	7	151320000	151330000
7	151260000	151270000	7	151450000	151460000
7	151470000	151480000	7	152400000	152410000
7	151980000	151990000	7	152100000	152110000
7	152020000	152030000	7	152130000	152140000
7	152030000	152040000	7	152160000	152170000
7	152030000	152040000	7	152370000	152380000
7	152030000	152040000	7	152400000	152410000
7	152160000	152170000	7	152370000	152380000
7	152590000	152600000	7	152880000	152890000
7	153070000	153080000	7	153540000	153550000
7	153080000	153090000	7	153630000	153640000
7	153630000	153640000	7	154400000	154410000
7	153630000	153640000	7	154430000	154440000
7	154110000	154120000	7	154380000	154390000
7	154120000	154130000	7	154580000	154590000
7	154200000	154210000	7	154390000	154400000
7	154200000	154210000	7	154580000	154590000
7	154380000	154390000	7	154570000	154580000
7	154390000	154400000	7	154580000	154590000
7	154400000	154410000	7	154530000	154540000
7	154430000	154440000	7	154580000	154590000
7	154560000	154570000	7	154690000	154700000
7	154590000	154600000	7	154700000	154710000
7	154590000	154600000	7	154800000	154810000
7	154620000	154630000	7	154800000	154810000
7	154620000	154630000	7	154970000	154980000
7	154620000	154630000	7	155130000	155140000
7	154620000	154630000	7	155140000	155150000
7	154700000	154710000	7	155440000	155450000
7	154710000	154720000	7	155130000	155140000
7	154710000	154720000	7	155140000	155150000
7	154710000	154720000	7	155540000	155550000
7	154720000	154730000	7	154970000	154980000
7	154790000	154800000	7	155090000	155100000
7	154970000	154980000	7	155140000	155150000
7	154980000	154990000	7	155130000	155140000
7	155080000	155090000	7	155540000	155550000
7	155170000	155180000	7	155320000	155330000
7	155170000	155180000	7	155540000	155550000
7	155200000	155210000	7	155310000	155320000
7	155200000	155210000	7	155540000	155550000
7	155380000	155390000	7	155530000	155540000
7	155380000	155390000	7	155550000	155560000
7	155390000	155400000	7	155520000	155530000
7	155390000	155400000	7	155530000	155540000
7	155390000	155400000	7	155540000	155550000
7	155610000	155620000	7	156260000	156270000
7	156290000	156300000	7	156400000	156410000
7	156300000	156310000	7	156550000	156560000
7	156310000	156320000	7	156430000	156440000
7	156750000	156760000	7	156930000	156940000
7	156750000	156760000	7	157030000	157040000
7	156930000	156940000	7	157040000	157050000
7	157030000	157040000	7	157140000	157150000
7	157040000	157050000	7	157170000	157180000
7	157220000	157230000	7	157660000	157670000
7	157220000	157230000	7	157810000	157820000
7	157220000	157230000	7	158200000	158210000
7	157250000	157260000	7	157660000	157670000
7	158190000	158200000	7	158370000	158380000
7	158490000	158500000	7	158610000	158620000
7	158490000	158500000	7	158760000	158770000
8	210000	220000	8	890000	900000
8	220000	230000	8	400000	410000
8	430000	440000	8	680000	690000
8	1240000	1250000	8	1620000	1630000
8	1270000	1280000	8	1980000	1990000
8	1300000	1310000	8	1980000	1990000
8	1680000	1690000	8	1790000	1800000
8	1680000	1690000	8	1820000	1830000
8	1680000	1690000	8	1970000	1980000
8	1710000	1720000	8	1820000	1830000
8	1710000	1720000	8	1960000	1970000
8	1830000	1840000	8	1940000	1950000
8	1840000	1850000	8	1970000	1980000
8	2190000	2200000	8	2340000	2350000
8	2200000	2210000	8	2670000	2680000
8	2420000	2430000	8	2670000	2680000
8	2670000	2680000	8	3390000	3400000
8	3190000	3200000	8	3390000	3400000
8	4060000	4070000	8	4860000	4870000
8	4090000	4100000	8	4400000	4410000
8	4090000	4100000	8	4730000	4740000
8	4090000	4100000	8	4850000	4860000
8	4100000	4110000	8	4370000	4380000
8	4520000	4530000	8	4630000	4640000
8	4680000	4690000	8	4850000	4860000
8	4690000	4700000	8	4850000	4860000
8	4880000	4890000	8	5020000	5030000
8	4910000	4920000	8	5020000	5030000
8	6270000	6280000	8	6630000	6640000
8	6280000	6290000	8	6420000	6430000
8	6280000	6290000	8	6540000	6550000
8	6290000	6300000	8	6420000	6430000
8	6420000	6430000	8	6630000	6640000
8	6430000	6440000	8	6540000	6550000
8	6430000	6440000	8	6630000	6640000
8	6530000	6540000	8	6640000	6650000
8	8090000	8100000	8	8590000	8600000
8	8100000	8110000	8	8840000	8850000
8	8110000	8120000	8	8840000	8850000
8	8110000	8120000	8	8850000	8860000
8	8120000	8130000	8	8520000	8530000
8	8120000	8130000	8	8590000	8600000
8	8120000	8130000	8	8840000	8850000
8	8130000	8140000	8	8270000	8280000
8	8130000	8140000	8	8380000	8390000
8	8130000	8140000	8	8520000	8530000
8	8160000	8170000	8	8270000	8280000
8	8370000	8380000	8	8480000	8490000
8	8380000	8390000	8	8510000	8520000
8	8520000	8530000	8	8850000	8860000
8	8530000	8540000	8	8840000	8850000
8	8600000	8610000	8	8840000	8850000
8	8600000	8610000	8	8850000	8860000
8	8600000	8610000	8	9190000	9200000
8	8600000	8610000	8	9530000	9540000
8	8610000	8620000	8	8840000	8850000
8	8880000	8890000	8	9190000	9200000
8	8880000	8890000	8	9220000	9230000
8	8880000	8890000	8	9530000	9540000
8	8880000	8890000	8	9680000	9690000
8	8910000	8920000	8	9530000	9540000
8	8910000	8920000	8	9680000	9690000
8	8920000	8930000	8	9190000	9200000
8	9060000	9070000	8	9190000	9200000
8	9220000	9230000	8	9530000	9540000
8	9220000	9230000	8	9680000	9690000
8	9230000	9240000	8	9340000	9350000
8	9230000	9240000	8	9400000	9410000
8	9400000	9410000	8	9520000	9530000
8	9890000	9900000	8	10180000	10190000
8	9890000	9900000	8	10270000	10280000
8	9900000	9910000	8	10180000	10190000
8	9900000	9910000	8	10190000	10200000
8	9900000	9910000	8	10680000	10690000
8	10270000	10280000	8	10680000	10690000
8	10430000	10440000	8	10680000	10690000
8	10440000	10450000	8	10660000	10670000
8	10440000	10450000	8	10670000	10680000
8	10440000	10450000	8	10680000	10690000
8	10440000	10450000	8	11130000	11140000
8	10450000	10460000	8	10660000	10670000
8	10690000	10700000	8	11130000	11140000
8	10780000	10790000	8	11130000	11140000
8	10870000	10880000	8	11130000	11140000
8	11140000	11150000	8	11810000	11820000
8	11250000	11260000	8	11620000	11630000
8	11260000	11270000	8	11400000	11410000
8	11260000	11270000	8	11410000	11420000
8	11260000	11270000	8	11590000	11600000
8	11260000	11270000	8	11610000	11620000
8	11260000	11270000	8	11820000	11830000
8	11270000	11280000	8	11400000	11410000
8	11410000	11420000	8	11600000	11610000
8	11420000	11430000	8	11600000	11610000
8	11420000	11430000	8	11740000	11750000
8	11420000	11430000	8	11810000	11820000
8	11430000	11440000	8	11590000	11600000
8	11620000	11630000	8	11750000	11760000
8	11620000	11630000	8	11810000	11820000
8	11770000	11780000	8	12560000	12570000
8	12710000	12720000	8	13520000	13530000
8	12720000	12730000	8	12890000	12900000
8	12720000	12730000	8	13220000	13230000
8	12720000	12730000	8	13380000	13390000
8	12720000	12730000	8	13510000	13520000
8	12720000	12730000	8	13520000	13530000
8	12730000	12740000	8	12860000	12870000
8	12730000	12740000	8	13380000	13390000
8	12730000	12740000	8	13520000	13530000
8	12890000	12900000	8	13000000	13010000
8	12890000	12900000	8	13110000	13120000
8	12890000	12900000	8	13220000	13230000
8	12890000	12900000	8	13510000	13520000
8	12890000	12900000	8	13520000	13530000
8	12900000	12910000	8	13220000	13230000
8	12900000	12910000	8	13510000	13520000
8	12960000	12970000	8	13130000	13140000
8	12990000	13000000	8	13100000	13110000
8	12990000	13000000	8	13130000	13140000
8	13230000	13240000	8	13500000	13510000
8	13230000	13240000	8	13510000	13520000
8	13240000	13250000	8	13410000	13420000
8	13380000	13390000	8	13490000	13500000
8	14310000	14320000	8	14710000	14720000
8	16630000	16640000	8	16870000	16880000
8	16630000	16640000	8	16970000	16980000
8	16630000	16640000	8	16990000	17000000
8	16630000	16640000	8	17000000	17010000
8	16630000	16640000	8	17100000	17110000
8	16630000	16640000	8	17180000	17190000
8	16630000	16640000	8	17430000	17440000
8	16630000	16640000	8	17550000	17560000
8	16670000	16680000	8	17550000	17560000
8	16680000	16690000	8	16880000	16890000
8	16690000	16700000	8	16960000	16970000
8	16690000	16700000	8	16990000	17000000
8	16860000	16870000	8	16970000	16980000
8	17020000	17030000	8	17770000	17780000
8	17100000	17110000	8	17450000	17460000
8	17100000	17110000	8	17760000	17770000
8	17100000	17110000	8	17790000	17800000
8	17180000	17190000	8	17430000	17440000
8	17180000	17190000	8	17560000	17570000
8	17190000	17200000	8	17340000	17350000
8	17190000	17200000	8	17430000	17440000
8	17190000	17200000	8	17550000	17560000
8	17190000	17200000	8	17770000	17780000
8	17420000	17430000	8	17760000	17770000
8	17450000	17460000	8	17560000	17570000
8	17450000	17460000	8	17770000	17780000
8	17570000	17580000	8	17770000	17780000
8	17580000	17590000	8	17720000	17730000
8	17610000	17620000	8	17720000	17730000
8	17770000	17780000	8	18530000	18540000
8	17770000	17780000	8	18650000	18660000
8	17770000	17780000	8	18720000	18730000
8	17930000	17940000	8	18720000	18730000
8	17940000	17950000	8	18530000	18540000
8	18050000	18060000	8	18530000	18540000
8	18050000	18060000	8	18650000	18660000
8	18050000	18060000	8	18720000	18730000
8	18220000	18230000	8	18640000	18650000
8	18410000	18420000	8	18530000	18540000
8	18540000	18550000	8	18650000	18660000
8	18540000	18550000	8	18720000	18730000
8	18670000	18680000	8	18870000	18880000
8	18670000	18680000	8	18990000	19000000
8	18670000	18680000	8	19120000	19130000
8	18670000	18680000	8	19670000	19680000
8	18760000	18770000	8	18870000	18880000
8	18760000	18770000	8	18930000	18940000
8	18770000	18780000	8	19080000	19090000
8	18770000	18780000	8	19120000	19130000
8	18870000	18880000	8	18990000	19000000
8	18930000	18940000	8	19080000	19090000
8	18930000	18940000	8	19120000	19130000
8	19230000	19240000	8	19610000	19620000
8	19230000	19240000	8	19620000	19630000
8	19230000	19240000	8	19980000	19990000
8	19240000	19250000	8	19610000	19620000
8	19240000	19250000	8	19620000	19630000
8	19260000	19270000	8	19460000	19470000
8	19260000	19270000	8	19610000	19620000
8	19630000	19640000	8	19980000	19990000
8	19720000	19730000	8	19980000	19990000
8	19780000	19790000	8	19980000	19990000
8	20080000	20090000	8	20230000	20240000
8	20090000	20100000	8	20220000	20230000
8	20090000	20100000	8	20230000	20240000
8	20290000	20300000	8	20890000	20900000
8	20890000	20900000	8	21750000	21760000
8	21760000	21770000	8	21870000	21880000
8	21770000	21780000	8	21920000	21930000
8	21770000	21780000	8	21990000	22000000
8	21880000	21890000	8	21990000	22000000
8	22090000	22100000	8	22410000	22420000
8	22100000	22110000	8	22230000	22240000
8	22100000	22110000	8	22450000	22460000
8	22270000	22280000	8	22760000	22770000
8	22270000	22280000	8	22870000	22880000
8	22280000	22290000	8	22420000	22430000
8	22280000	22290000	8	22430000	22440000
8	22480000	22490000	8	22770000	22780000
8	22530000	22540000	8	22770000	22780000
8	22530000	22540000	8	22870000	22880000
8	23010000	23020000	8	23260000	23270000
8	23100000	23110000	8	23270000	23280000
8	23150000	23160000	8	23260000	23270000
8	23330000	23340000	8	23540000	23550000
8	23330000	23340000	8	24050000	24060000
8	23330000	23340000	8	24060000	24070000
8	23340000	23350000	8	23610000	23620000
8	23440000	23450000	8	24050000	24060000
8	23440000	23450000	8	24070000	24080000
8	23710000	23720000	8	23820000	23830000
8	23710000	23720000	8	24050000	24060000
8	24090000	24100000	8	24270000	24280000
8	24100000	24110000	8	24260000	24270000
8	24100000	24110000	8	24270000	24280000
8	24100000	24110000	8	24830000	24840000
8	24110000	24120000	8	24270000	24280000
8	24360000	24370000	8	24740000	24750000
8	24360000	24370000	8	24830000	24840000
8	24360000	24370000	8	24920000	24930000
8	24510000	24520000	8	24620000	24630000
8	24510000	24520000	8	24830000	24840000
8	24510000	24520000	8	24910000	24920000
8	24520000	24530000	8	24740000	24750000
8	24540000	24550000	8	24650000	24660000
8	24540000	24550000	8	24680000	24690000
8	24740000	24750000	8	24850000	24860000
8	24740000	24750000	8	24920000	24930000
8	25010000	25020000	8	25940000	25950000
8	25020000	25030000	8	25320000	25330000
8	25020000	25030000	8	25330000	25340000
8	25040000	25050000	8	25160000	25170000
8	25360000	25370000	8	25940000	25950000
8	25420000	25430000	8	26180000	26190000
8	25430000	25440000	8	25940000	25950000
8	25980000	25990000	8	26310000	26320000
8	25980000	25990000	8	26420000	26430000
8	25980000	25990000	8	26510000	26520000
8	25990000	26000000	8	26150000	26160000
8	25990000	26000000	8	26180000	26190000
8	26230000	26240000	8	26420000	26430000
8	26230000	26240000	8	26510000	26520000
8	26230000	26240000	8	27070000	27080000
8	26310000	26320000	8	26420000	26430000
8	26310000	26320000	8	26510000	26520000
8	26320000	26330000	8	27060000	27070000
8	26410000	26420000	8	26520000	26530000
8	26420000	26430000	8	27060000	27070000
8	26520000	26530000	8	27460000	27470000
8	26540000	26550000	8	27050000	27060000
8	26540000	26550000	8	27060000	27070000
8	26540000	26550000	8	27320000	27330000
8	27060000	27070000	8	27450000	27460000
8	27090000	27100000	8	27460000	27470000
8	27170000	27180000	8	27320000	27330000
8	27170000	27180000	8	27440000	27450000
8	27170000	27180000	8	27450000	27460000
8	27170000	27180000	8	27600000	27610000
8	27180000	27190000	8	27290000	27300000
8	27310000	27320000	8	27450000	27460000
8	27310000	27320000	8	27570000	27580000
8	27320000	27330000	8	27440000	27450000
8	27320000	27330000	8	27450000	27460000
8	27320000	27330000	8	27600000	27610000
8	27460000	27470000	8	27600000	27610000
8	27470000	27480000	8	27580000	27590000
8	27720000	27730000	8	27840000	27850000
8	27910000	27920000	8	28180000	28190000
8	27910000	27920000	8	28270000	28280000
8	27920000	27930000	8	28040000	28050000
8	27920000	27930000	8	28170000	28180000
8	27920000	27930000	8	28180000	28190000
8	27920000	27930000	8	28270000	28280000
8	27930000	27940000	8	28040000	28050000
8	27930000	27940000	8	28170000	28180000
8	27930000	27940000	8	28180000	28190000
8	28000000	28010000	8	28180000	28190000
8	28040000	28050000	8	28160000	28170000
8	28210000	28220000	8	28340000	28350000
8	28220000	28230000	8	28450000	28460000
8	28220000	28230000	8	28590000	28600000
8	28340000	28350000	8	28450000	28460000
8	28340000	28350000	8	28560000	28570000
8	28340000	28350000	8	28590000	28600000
8	28460000	28470000	8	28640000	28650000
8	28470000	28480000	8	28580000	28590000
8	28470000	28480000	8	29170000	29180000
8	28480000	28490000	8	28910000	28920000
8	28640000	28650000	8	28860000	28870000
8	28740000	28750000	8	28860000	28870000
8	28740000	28750000	8	28970000	28980000
8	28740000	28750000	8	29170000	29180000
8	28870000	28880000	8	28980000	28990000
8	28990000	29000000	8	29170000	29180000
8	29000000	29010000	8	29110000	29120000
8	29000000	29010000	8	29930000	29940000
8	29190000	29200000	8	29570000	29580000
8	29190000	29200000	8	29580000	29590000
8	29190000	29200000	8	29870000	29880000
8	29190000	29200000	8	29910000	29920000
8	29190000	29200000	8	30010000	30020000
8	29200000	29210000	8	29570000	29580000
8	29200000	29210000	8	29580000	29590000
8	29220000	29230000	8	29870000	29880000
8	30040000	30050000	8	30410000	30420000
8	30040000	30050000	8	30420000	30430000
8	30060000	30070000	8	30410000	30420000
8	30080000	30090000	8	30410000	30420000
8	30520000	30530000	8	30670000	30680000
8	30520000	30530000	8	31040000	31050000
8	30770000	30780000	8	30960000	30970000
8	30770000	30780000	8	31040000	31050000
8	30780000	30790000	8	30960000	30970000
8	31110000	31120000	8	32080000	32090000
8	32410000	32420000	8	32960000	32970000
8	32410000	32420000	8	33090000	33100000
8	35010000	35020000	8	35740000	35750000
8	36710000	36720000	8	37000000	37010000
8	36710000	36720000	8	37010000	37020000
8	36710000	36720000	8	37240000	37250000
8	36710000	36720000	8	37560000	37570000
8	36720000	36730000	8	37010000	37020000
8	36720000	36730000	8	37590000	37600000
8	37010000	37020000	8	37570000	37580000
8	37240000	37250000	8	37540000	37550000
8	37240000	37250000	8	37570000	37580000
8	37620000	37630000	8	38020000	38030000
8	37620000	37630000	8	38260000	38270000
8	37630000	37640000	8	38260000	38270000
8	37630000	37640000	8	38570000	38580000
8	37700000	37710000	8	38260000	38270000
8	37850000	37860000	8	38250000	38260000
8	37850000	37860000	8	38560000	38570000
8	37940000	37950000	8	38260000	38270000
8	37970000	37980000	8	38240000	38250000
8	37970000	37980000	8	38570000	38580000
8	38030000	38040000	8	38240000	38250000
8	38030000	38040000	8	38570000	38580000
8	38120000	38130000	8	38230000	38240000
8	38250000	38260000	8	38580000	38590000
8	38260000	38270000	8	38570000	38580000
8	38260000	38270000	8	38580000	38590000
8	38270000	38280000	8	38410000	38420000
8	38270000	38280000	8	38420000	38430000
8	38420000	38430000	8	38570000	38580000
8	38430000	38440000	8	38540000	38550000
8	38680000	38690000	8	38820000	38830000
8	38690000	38700000	8	38820000	38830000
8	39200000	39210000	8	39420000	39430000
8	39210000	39220000	8	39390000	39400000
8	39850000	39860000	8	40840000	40850000
8	39880000	39890000	8	40840000	40850000
8	39890000	39900000	8	40040000	40050000
8	39890000	39900000	8	40060000	40070000
8	39900000	39910000	8	40040000	40050000
8	39900000	39910000	8	40050000	40060000
8	40080000	40090000	8	40840000	40850000
8	40110000	40120000	8	40850000	40860000
8	40800000	40810000	8	41390000	41400000
8	40970000	40980000	8	41370000	41380000
8	40970000	40980000	8	41470000	41480000
8	41000000	41010000	8	41160000	41170000
8	41000000	41010000	8	41370000	41380000
8	41110000	41120000	8	41360000	41370000
8	41190000	41200000	8	41370000	41380000
8	41400000	41410000	8	41550000	41560000
8	41400000	41410000	8	41680000	41690000
8	41550000	41560000	8	41690000	41700000
8	41550000	41560000	8	42000000	42010000
8	41560000	41570000	8	41680000	41690000
8	41560000	41570000	8	41690000	41700000
8	41560000	41570000	8	42240000	42250000
8	41660000	41670000	8	42000000	42010000
8	41690000	41700000	8	42000000	42010000
8	41790000	41800000	8	41900000	41910000
8	41790000	41800000	8	42000000	42010000
8	41790000	41800000	8	42230000	42240000
8	41800000	41810000	8	42240000	42250000
8	41840000	41850000	8	42520000	42530000
8	41850000	41860000	8	42000000	42010000
8	42020000	42030000	8	42170000	42180000
8	42020000	42030000	8	42230000	42240000
8	42020000	42030000	8	42240000	42250000
8	42020000	42030000	8	42530000	42540000
8	42020000	42030000	8	42660000	42670000
8	42040000	42050000	8	42500000	42510000
8	42260000	42270000	8	42400000	42410000
8	42260000	42270000	8	42500000	42510000
8	42260000	42270000	8	42660000	42670000
8	42270000	42280000	8	42530000	42540000
8	42280000	42290000	8	42520000	42530000
8	42290000	42300000	8	42400000	42410000
8	42310000	42320000	8	42510000	42520000
8	42400000	42410000	8	42520000	42530000
8	42520000	42530000	8	42930000	42940000
8	42550000	42560000	8	42660000	42670000
8	42700000	42710000	8	42900000	42910000
8	42700000	42710000	8	42930000	42940000
8	42700000	42710000	8	43000000	43010000
8	43060000	43070000	8	43370000	43380000
8	43140000	43150000	8	43300000	43310000
8	48110000	48120000	8	48650000	48660000
8	48230000	48240000	8	48640000	48650000
8	48250000	48260000	8	48440000	48450000
8	48430000	48440000	8	48570000	48580000
8	48430000	48440000	8	48630000	48640000
8	49080000	49090000	8	49220000	49230000
8	49080000	49090000	8	49420000	49430000
8	49080000	49090000	8	49830000	49840000
8	49220000	49230000	8	49830000	49840000
8	49230000	49240000	8	49430000	49440000
8	49230000	49240000	8	49820000	49830000
8	49230000	49240000	8	49830000	49840000
8	49420000	49430000	8	49820000	49830000
8	49420000	49430000	8	49830000	49840000
8	52750000	52760000	8	52910000	52920000
8	52750000	52760000	8	52920000	52930000
8	52750000	52760000	8	53410000	53420000
8	52760000	52770000	8	52920000	52930000
8	52760000	52770000	8	53010000	53020000
8	52760000	52770000	8	53320000	53330000
8	52800000	52810000	8	53320000	53330000
8	52920000	52930000	8	53310000	53320000
8	52920000	52930000	8	53400000	53410000
8	53020000	53030000	8	53310000	53320000
8	53020000	53030000	8	53390000	53400000
8	53030000	53040000	8	53190000	53200000
8	53060000	53070000	8	53190000	53200000
8	53200000	53210000	8	53310000	53320000
8	53480000	53490000	8	53850000	53860000
8	53640000	53650000	8	53850000	53860000
8	53870000	53880000	8	54510000	54520000
8	53870000	53880000	8	54710000	54720000
8	53870000	53880000	8	54720000	54730000
8	53880000	53890000	8	54510000	54520000
8	53880000	53890000	8	54720000	54730000
8	54490000	54500000	8	54720000	54730000
8	54750000	54760000	8	54920000	54930000
8	54750000	54760000	8	54930000	54940000
8	54750000	54760000	8	55070000	55080000
8	54760000	54770000	8	54920000	54930000
8	54760000	54770000	8	55070000	55080000
8	55080000	55090000	8	55340000	55350000
8	56230000	56240000	8	56940000	56950000
8	56240000	56250000	8	56930000	56940000
8	56410000	56420000	8	56930000	56940000
8	56430000	56440000	8	56680000	56690000
8	56430000	56440000	8	56940000	56950000
8	56440000	56450000	8	56650000	56660000
8	56440000	56450000	8	56940000	56950000
8	56680000	56690000	8	56980000	56990000
8	56690000	56700000	8	56940000	56950000
8	56720000	56730000	8	56940000	56950000
8	56970000	56980000	8	57150000	57160000
8	57690000	57700000	8	58250000	58260000
8	57700000	57710000	8	57840000	57850000
8	57700000	57710000	8	58020000	58030000
8	57850000	57860000	8	58260000	58270000
8	57860000	57870000	8	58020000	58030000
8	57880000	57890000	8	58010000	58020000
8	57880000	57890000	8	58020000	58030000
8	57880000	57890000	8	58250000	58260000
8	58320000	58330000	8	59300000	59310000
8	58330000	58340000	8	58900000	58910000
8	58330000	58340000	8	59300000	59310000
8	58480000	58490000	8	58980000	58990000
8	58490000	58500000	8	59300000	59310000
8	58910000	58920000	8	59300000	59310000
8	58980000	58990000	8	59300000	59310000
8	60960000	60970000	8	61300000	61310000
8	60960000	60970000	8	61570000	61580000
8	60960000	60970000	8	61930000	61940000
8	61040000	61050000	8	61300000	61310000
8	61050000	61060000	8	61300000	61310000
8	61130000	61140000	8	61950000	61960000
8	61130000	61140000	8	62000000	62010000
8	61140000	61150000	8	61300000	61310000
8	61300000	61310000	8	61750000	61760000
8	61320000	61330000	8	61430000	61440000
8	61320000	61330000	8	61520000	61530000
8	61320000	61330000	8	61590000	61600000
8	61320000	61330000	8	61780000	61790000
8	61320000	61330000	8	61930000	61940000
8	61320000	61330000	8	62000000	62010000
8	61410000	61420000	8	62000000	62010000
8	61420000	61430000	8	61580000	61590000
8	61430000	61440000	8	61550000	61560000
8	61430000	61440000	8	61770000	61780000
8	61430000	61440000	8	61930000	61940000
8	61520000	61530000	8	61930000	61940000
8	61530000	61540000	8	62000000	62010000
8	61530000	61540000	8	62470000	62480000
8	61590000	61600000	8	61770000	61780000
8	61590000	61600000	8	61930000	61940000
8	61770000	61780000	8	62000000	62010000
8	61780000	61790000	8	61920000	61930000
8	61780000	61790000	8	61930000	61940000
8	62040000	62050000	8	62380000	62390000
8	62040000	62050000	8	62470000	62480000
8	62070000	62080000	8	62470000	62480000
8	62150000	62160000	8	62380000	62390000
8	62150000	62160000	8	62470000	62480000
8	62250000	62260000	8	62380000	62390000
8	64510000	64520000	8	65170000	65180000
8	64510000	64520000	8	65300000	65310000
8	65470000	65480000	8	65820000	65830000
8	65470000	65480000	8	65830000	65840000
8	65480000	65490000	8	65600000	65610000
8	65480000	65490000	8	65820000	65830000
8	65480000	65490000	8	65830000	65840000
8	65480000	65490000	8	66470000	66480000
8	65490000	65500000	8	65600000	65610000
8	65490000	65500000	8	65820000	65830000
8	65600000	65610000	8	66470000	66480000
8	65610000	65620000	8	65820000	65830000
8	65830000	65840000	8	66460000	66470000
8	66050000	66060000	8	66460000	66470000
8	66670000	66680000	8	66940000	66950000
8	66670000	66680000	8	67030000	67040000
8	66670000	66680000	8	67080000	67090000
8	66670000	66680000	8	67330000	67340000
8	66740000	66750000	8	66850000	66860000
8	66740000	66750000	8	66940000	66950000
8	66740000	66750000	8	67330000	67340000
8	66750000	66760000	8	66940000	66950000
8	66950000	66960000	8	67510000	67520000
8	66960000	66970000	8	67330000	67340000
8	66970000	66980000	8	67330000	67340000
8	66980000	66990000	8	67510000	67520000
8	67020000	67030000	8	67330000	67340000
8	67360000	67370000	8	67520000	67530000
8	67360000	67370000	8	67590000	67600000
8	67360000	67370000	8	67760000	67770000
8	67360000	67370000	8	67830000	67840000
8	67360000	67370000	8	67940000	67950000
8	67360000	67370000	8	67970000	67980000
8	67590000	67600000	8	68400000	68410000
8	67600000	67610000	8	67760000	67770000
8	67600000	67610000	8	67830000	67840000
8	67600000	67610000	8	67950000	67960000
8	67600000	67610000	8	68140000	68150000
8	67600000	67610000	8	68250000	68260000
8	67690000	67700000	8	67830000	67840000
8	67830000	67840000	8	68390000	68400000
8	67830000	67840000	8	68700000	68710000
8	67970000	67980000	8	68390000	68400000
8	67970000	67980000	8	68400000	68410000
8	67970000	67980000	8	68720000	68730000
8	67970000	67980000	8	68920000	68930000
8	67970000	67980000	8	68950000	68960000
8	67980000	67990000	8	68390000	68400000
8	67980000	67990000	8	68690000	68700000
8	68250000	68260000	8	68390000	68400000
8	68250000	68260000	8	68400000	68410000
8	68250000	68260000	8	68700000	68710000
8	68410000	68420000	8	68700000	68710000
8	68720000	68730000	8	68830000	68840000
8	68730000	68740000	8	68860000	68870000
8	68730000	68740000	8	68920000	68930000
8	68730000	68740000	8	68990000	69000000
8	68730000	68740000	8	69170000	69180000
8	68730000	68740000	8	69300000	69310000
8	68820000	68830000	8	68930000	68940000
8	69510000	69520000	8	70510000	70520000
8	70570000	70580000	8	71000000	71010000
8	70850000	70860000	8	70990000	71000000
8	70850000	70860000	8	71000000	71010000
8	70850000	70860000	8	71440000	71450000
8	70850000	70860000	8	71580000	71590000
8	70860000	70870000	8	71000000	71010000
8	70860000	70870000	8	71440000	71450000
8	70860000	70870000	8	71570000	71580000
8	71030000	71040000	8	71570000	71580000
8	71050000	71060000	8	71440000	71450000
8	71050000	71060000	8	71450000	71460000
8	71060000	71070000	8	71310000	71320000
8	71060000	71070000	8	71440000	71450000
8	71060000	71070000	8	71570000	71580000
8	71070000	71080000	8	71310000	71320000
8	71090000	71100000	8	71320000	71330000
8	71320000	71330000	8	71440000	71450000
8	71320000	71330000	8	71520000	71530000
8	71320000	71330000	8	71570000	71580000
8	71450000	71460000	8	71570000	71580000
8	71740000	71750000	8	72720000	72730000
8	72740000	72750000	8	72880000	72890000
8	72740000	72750000	8	72910000	72920000
8	72740000	72750000	8	73060000	73070000
8	73190000	73200000	8	73900000	73910000
8	73220000	73230000	8	73760000	73770000
8	73220000	73230000	8	73820000	73830000
8	73220000	73230000	8	73900000	73910000
8	73220000	73230000	8	74080000	74090000
8	74200000	74210000	8	74560000	74570000
8	74200000	74210000	8	74570000	74580000
8	74200000	74210000	8	74660000	74670000
8	74200000	74210000	8	74880000	74890000
8	74210000	74220000	8	74570000	74580000
8	74210000	74220000	8	74660000	74670000
8	74220000	74230000	8	74560000	74570000
8	74570000	74580000	8	75250000	75260000
8	74580000	74590000	8	74880000	74890000
8	74580000	74590000	8	74960000	74970000
8	74580000	74590000	8	75250000	75260000
8	74660000	74670000	8	74780000	74790000
8	74660000	74670000	8	74880000	74890000
8	74660000	74670000	8	75250000	75260000
8	74880000	74890000	8	75250000	75260000
8	74990000	75000000	8	75240000	75250000
8	75000000	75010000	8	75240000	75250000
8	75000000	75010000	8	75250000	75260000
8	75000000	75010000	8	75750000	75760000
8	75000000	75010000	8	75760000	75770000
8	75270000	75280000	8	75750000	75760000
8	75270000	75280000	8	75760000	75770000
8	75280000	75290000	8	75750000	75760000
8	75280000	75290000	8	75760000	75770000
8	76980000	76990000	8	77640000	77650000
8	76990000	77000000	8	77310000	77320000
8	76990000	77000000	8	77480000	77490000
8	77310000	77320000	8	77560000	77570000
8	77310000	77320000	8	77900000	77910000
8	77320000	77330000	8	77750000	77760000
8	77560000	77570000	8	77890000	77900000
8	77570000	77580000	8	77760000	77770000
8	77600000	77610000	8	77750000	77760000
8	77600000	77610000	8	77910000	77920000
8	77640000	77650000	8	77750000	77760000
8	77750000	77760000	8	77900000	77910000
8	77780000	77790000	8	77900000	77910000
8	78320000	78330000	8	79160000	79170000
8	78520000	78530000	8	79130000	79140000
8	79420000	79430000	8	79530000	79540000
8	79420000	79430000	8	79560000	79570000
8	79630000	79640000	8	79830000	79840000
8	80590000	80600000	8	80820000	80830000
8	80590000	80600000	8	80930000	80940000
8	80590000	80600000	8	80940000	80950000
8	80590000	80600000	8	80950000	80960000
8	80590000	80600000	8	81110000	81120000
8	80590000	80600000	8	81130000	81140000
8	80590000	80600000	8	81150000	81160000
8	80660000	80670000	8	81100000	81110000
8	80670000	80680000	8	80840000	80850000
8	80670000	80680000	8	80930000	80940000
8	80670000	80680000	8	80960000	80970000
8	80670000	80680000	8	81130000	81140000
8	80800000	80810000	8	80920000	80930000
8	80960000	80970000	8	81140000	81150000
8	80980000	80990000	8	81120000	81130000
8	80980000	80990000	8	81130000	81140000
8	80990000	81000000	8	81110000	81120000
8	80990000	81000000	8	81130000	81140000
8	80990000	81000000	8	81140000	81150000
8	81050000	81060000	8	81900000	81910000
8	81390000	81400000	8	81900000	81910000
8	81400000	81410000	8	81590000	81600000
8	81400000	81410000	8	81800000	81810000
8	81400000	81410000	8	81900000	81910000
8	81400000	81410000	8	82020000	82030000
8	81400000	81410000	8	82140000	82150000
8	81510000	81520000	8	82140000	82150000
8	81510000	81520000	8	82420000	82430000
8	81520000	81530000	8	81800000	81810000
8	81520000	81530000	8	81890000	81900000
8	81520000	81530000	8	81900000	81910000
8	81520000	81530000	8	82030000	82040000
8	81520000	81530000	8	82140000	82150000
8	81520000	81530000	8	82420000	82430000
8	81590000	81600000	8	81900000	81910000
8	81590000	81600000	8	82140000	82150000
8	81600000	81610000	8	81780000	81790000
8	81600000	81610000	8	81800000	81810000
8	81600000	81610000	8	82020000	82030000
8	81610000	81620000	8	81780000	81790000
8	81610000	81620000	8	81800000	81810000
8	81640000	81650000	8	81780000	81790000
8	81780000	81790000	8	81900000	81910000
8	81800000	81810000	8	82140000	82150000
8	81910000	81920000	8	82020000	82030000
8	81910000	81920000	8	82140000	82150000
8	81910000	81920000	8	82150000	82160000
8	81910000	81920000	8	82420000	82430000
8	81910000	81920000	8	82430000	82440000
8	81910000	81920000	8	82500000	82510000
8	81920000	81930000	8	82140000	82150000
8	81930000	81940000	8	82360000	82370000
8	81940000	81950000	8	82050000	82060000
8	82020000	82030000	8	82140000	82150000
8	82180000	82190000	8	82420000	82430000
8	82180000	82190000	8	82430000	82440000
8	82180000	82190000	8	82500000	82510000
8	82180000	82190000	8	82550000	82560000
8	82190000	82200000	8	82360000	82370000
8	82190000	82200000	8	82420000	82430000
8	82670000	82680000	8	82780000	82790000
8	85520000	85530000	8	86200000	86210000
8	85540000	85550000	8	85940000	85950000
8	85540000	85550000	8	85950000	85960000
8	85550000	85560000	8	85940000	85950000
8	85550000	85560000	8	85950000	85960000
8	85550000	85560000	8	86090000	86100000
8	85550000	85560000	8	86200000	86210000
8	85560000	85570000	8	85940000	85950000
8	86050000	86060000	8	86200000	86210000
8	86200000	86210000	8	87100000	87110000
8	86210000	86220000	8	86980000	86990000
8	86350000	86360000	8	87110000	87120000
8	86350000	86360000	8	87350000	87360000
8	86360000	86370000	8	86890000	86900000
8	86360000	86370000	8	86980000	86990000
8	86360000	86370000	8	87040000	87050000
8	86360000	86370000	8	87350000	87360000
8	86360000	86370000	8	87360000	87370000
8	86380000	86390000	8	86500000	86510000
8	86380000	86390000	8	86530000	86540000
8	86500000	86510000	8	86890000	86900000
8	86500000	86510000	8	86980000	86990000
8	86510000	86520000	8	87360000	87370000
8	86860000	86870000	8	86980000	86990000
8	86890000	86900000	8	87000000	87010000
8	86890000	86900000	8	87040000	87050000
8	86980000	86990000	8	87360000	87370000
8	87050000	87060000	8	87360000	87370000
8	87050000	87060000	8	87520000	87530000
8	87130000	87140000	8	87360000	87370000
8	87130000	87140000	8	87510000	87520000
8	87360000	87370000	8	87520000	87530000
8	87630000	87640000	8	87790000	87800000
8	87710000	87720000	8	88570000	88580000
8	87870000	87880000	8	88570000	88580000
8	87900000	87910000	8	88570000	88580000
8	87910000	87920000	8	88460000	88470000
8	88590000	88600000	8	89330000	89340000
8	90730000	90740000	8	90990000	91000000
8	90730000	90740000	8	91580000	91590000
8	90740000	90750000	8	90990000	91000000
8	90850000	90860000	8	91580000	91590000
8	90860000	90870000	8	90990000	91000000
8	91000000	91010000	8	91500000	91510000
8	91000000	91010000	8	91580000	91590000
8	91010000	91020000	8	91470000	91480000
8	91010000	91020000	8	91580000	91590000
8	91010000	91020000	8	91950000	91960000
8	91510000	91520000	8	91950000	91960000
8	91640000	91650000	8	92070000	92080000
8	91650000	91660000	8	91950000	91960000
8	91770000	91780000	8	91940000	91950000
8	91770000	91780000	8	91950000	91960000
8	91770000	91780000	8	92070000	92080000
8	91780000	91790000	8	91920000	91930000
8	91780000	91790000	8	91950000	91960000
8	92950000	92960000	8	93830000	93840000
8	93080000	93090000	8	93590000	93600000
8	93080000	93090000	8	93820000	93830000
8	93100000	93110000	8	93460000	93470000
8	93460000	93470000	8	93970000	93980000
8	93460000	93470000	8	94380000	94390000
8	93830000	93840000	8	94370000	94380000
8	93970000	93980000	8	94370000	94380000
8	94060000	94070000	8	94370000	94380000
8	94140000	94150000	8	94370000	94380000
8	94690000	94700000	8	94960000	94970000
8	94700000	94710000	8	94970000	94980000
8	94700000	94710000	8	94990000	95000000
8	94700000	94710000	8	95360000	95370000
8	94760000	94770000	8	94920000	94930000
8	94830000	94840000	8	94970000	94980000
8	94830000	94840000	8	95370000	95380000
8	94990000	95000000	8	95270000	95280000
8	95000000	95010000	8	95360000	95370000
8	95820000	95830000	8	95930000	95940000
8	95820000	95830000	8	96030000	96040000
8	95820000	95830000	8	96250000	96260000
8	95820000	95830000	8	96260000	96270000
8	95910000	95920000	8	96030000	96040000
8	95950000	95960000	8	96260000	96270000
8	96060000	96070000	8	96260000	96270000
8	96080000	96090000	8	96260000	96270000
8	96140000	96150000	8	96260000	96270000
8	96310000	96320000	8	97140000	97150000
8	96310000	96320000	8	97190000	97200000
8	96320000	96330000	8	96770000	96780000
8	96900000	96910000	8	97180000	97190000
8	97340000	97350000	8	97650000	97660000
8	97340000	97350000	8	98170000	98180000
8	97340000	97350000	8	98270000	98280000
8	97360000	97370000	8	97780000	97790000
8	97790000	97800000	8	98560000	98570000
8	98120000	98130000	8	98570000	98580000
8	98260000	98270000	8	98560000	98570000
8	98260000	98270000	8	98570000	98580000
8	98270000	98280000	8	98380000	98390000
8	98270000	98280000	8	98450000	98460000
8	98270000	98280000	8	98560000	98570000
8	98380000	98390000	8	98560000	98570000
8	98610000	98620000	8	99060000	99070000
8	98610000	98620000	8	99090000	99100000
8	98650000	98660000	8	99050000	99060000
8	98740000	98750000	8	99050000	99060000
8	98870000	98880000	8	99040000	99050000
8	98880000	98890000	8	99020000	99030000
8	98880000	98890000	8	99040000	99050000
8	99170000	99180000	8	99480000	99490000
8	99180000	99190000	8	99470000	99480000
8	99180000	99190000	8	99480000	99490000
8	99180000	99190000	8	99490000	99500000
8	99560000	99570000	8	100020000	100030000
8	99560000	99570000	8	100350000	100360000
8	99570000	99580000	8	99840000	99850000
8	99940000	99950000	8	100870000	100880000
8	100290000	100300000	8	100870000	100880000
8	100400000	100410000	8	100870000	100880000
8	101150000	101160000	8	101550000	101560000
8	101150000	101160000	8	101560000	101570000
8	101150000	101160000	8	101720000	101730000
8	101150000	101160000	8	101850000	101860000
8	101150000	101160000	8	101940000	101950000
8	101160000	101170000	8	101540000	101550000
8	101160000	101170000	8	101550000	101560000
8	101160000	101170000	8	101560000	101570000
8	101160000	101170000	8	101840000	101850000
8	101170000	101180000	8	101690000	101700000
8	101250000	101260000	8	101840000	101850000
8	101260000	101270000	8	101540000	101550000
8	101260000	101270000	8	101550000	101560000
8	101270000	101280000	8	101550000	101560000
8	101570000	101580000	8	101720000	101730000
8	101570000	101580000	8	101840000	101850000
8	101570000	101580000	8	102310000	102320000
8	101580000	101590000	8	101840000	101850000
8	101580000	101590000	8	102310000	102320000
8	101600000	101610000	8	101810000	101820000
8	101720000	101730000	8	102220000	102230000
8	101850000	101860000	8	101960000	101970000
8	101850000	101860000	8	102140000	102150000
8	101850000	101860000	8	102310000	102320000
8	101960000	101970000	8	102120000	102130000
8	101960000	101970000	8	102140000	102150000
8	101960000	101970000	8	102210000	102220000
8	102110000	102120000	8	102220000	102230000
8	102120000	102130000	8	102280000	102290000
8	102120000	102130000	8	102310000	102320000
8	102330000	102340000	8	102640000	102650000
8	102330000	102340000	8	103200000	103210000
8	102330000	102340000	8	103210000	103220000
8	102340000	102350000	8	102530000	102540000
8	102340000	102350000	8	102630000	102640000
8	102340000	102350000	8	102640000	102650000
8	102340000	102350000	8	102970000	102980000
8	102340000	102350000	8	103200000	103210000
8	102350000	102360000	8	102930000	102940000
8	102640000	102650000	8	103200000	103210000
8	102640000	102650000	8	103290000	103300000
8	102650000	102660000	8	102980000	102990000
8	102650000	102660000	8	103200000	103210000
8	102730000	102740000	8	102880000	102890000
8	103280000	103290000	8	103410000	103420000
8	103280000	103290000	8	103810000	103820000
8	103280000	103290000	8	103840000	103850000
8	103310000	103320000	8	103430000	103440000
8	103590000	103600000	8	103830000	103840000
8	103660000	103670000	8	103810000	103820000
8	103660000	103670000	8	103820000	103830000
8	103670000	103680000	8	103820000	103830000
8	103680000	103690000	8	103790000	103800000
8	103860000	103870000	8	104030000	104040000
8	103890000	103900000	8	104030000	104040000
8	104080000	104090000	8	104280000	104290000
8	104090000	104100000	8	104520000	104530000
8	104110000	104120000	8	104380000	104390000
8	104120000	104130000	8	104270000	104280000
8	104120000	104130000	8	104520000	104530000
8	104130000	104140000	8	104280000	104290000
8	104130000	104140000	8	104380000	104390000
8	104140000	104150000	8	104390000	104400000
8	104290000	104300000	8	104520000	104530000
8	104780000	104790000	8	105150000	105160000
8	104780000	104790000	8	105430000	105440000
8	104810000	104820000	8	105140000	105150000
8	104810000	104820000	8	105430000	105440000
8	104880000	104890000	8	105030000	105040000
8	105010000	105020000	8	105120000	105130000
8	105130000	105140000	8	105500000	105510000
8	105140000	105150000	8	105420000	105430000
8	105140000	105150000	8	105430000	105440000
8	105150000	105160000	8	105420000	105430000
8	105330000	105340000	8	105440000	105450000
8	105510000	105520000	8	105780000	105790000
8	105520000	105530000	8	105770000	105780000
8	105520000	105530000	8	105780000	105790000
8	105530000	105540000	8	105770000	105780000
8	105790000	105800000	8	106100000	106110000
8	105790000	105800000	8	106780000	106790000
8	105820000	105830000	8	106090000	106100000
8	106100000	106110000	8	106780000	106790000
8	106910000	106920000	8	107530000	107540000
8	106920000	106930000	8	107600000	107610000
8	106930000	106940000	8	107850000	107860000
8	107270000	107280000	8	107520000	107530000
8	107710000	107720000	8	107860000	107870000
8	107760000	107770000	8	108510000	108520000
8	107770000	107780000	8	108540000	108550000
8	107860000	107870000	8	108540000	108550000
8	108080000	108090000	8	108790000	108800000
8	108230000	108240000	8	108710000	108720000
8	108510000	108520000	8	108620000	108630000
8	108510000	108520000	8	108680000	108690000
8	108510000	108520000	8	108790000	108800000
8	108540000	108550000	8	108680000	108690000
8	108540000	108550000	8	108780000	108790000
8	108810000	108820000	8	109500000	109510000
8	108820000	108830000	8	109080000	109090000
8	108820000	108830000	8	109270000	109280000
8	108820000	108830000	8	109710000	109720000
8	108820000	108830000	8	109720000	109730000
8	108830000	108840000	8	109240000	109250000
8	108830000	108840000	8	109720000	109730000
8	108840000	108850000	8	109050000	109060000
8	108910000	108920000	8	109290000	109300000
8	108920000	108930000	8	109050000	109060000
8	108920000	108930000	8	109080000	109090000
8	108920000	108930000	8	109710000	109720000
8	109080000	109090000	8	109900000	109910000
8	109090000	109100000	8	109270000	109280000
8	109090000	109100000	8	109500000	109510000
8	109090000	109100000	8	109710000	109720000
8	109250000	109260000	8	109500000	109510000
8	109260000	109270000	8	109440000	109450000
8	109260000	109270000	8	109710000	109720000
8	109290000	109300000	8	109420000	109430000
8	109430000	109440000	8	109570000	109580000
8	109440000	109450000	8	109710000	109720000
8	109440000	109450000	8	110340000	110350000
8	109460000	109470000	8	109590000	109600000
8	109560000	109570000	8	109710000	109720000
8	109570000	109580000	8	110340000	110350000
8	109590000	109600000	8	109700000	109710000
8	109720000	109730000	8	110330000	110340000
8	109900000	109910000	8	110730000	110740000
8	109910000	109920000	8	110320000	110330000
8	109910000	109920000	8	110330000	110340000
8	109920000	109930000	8	110320000	110330000
8	109920000	109930000	8	110330000	110340000
8	110350000	110360000	8	110540000	110550000
8	110360000	110370000	8	110570000	110580000
8	110360000	110370000	8	110660000	110670000
8	110360000	110370000	8	110730000	110740000
8	110740000	110750000	8	111030000	111040000
8	111830000	111840000	8	112460000	112470000
8	111830000	111840000	8	112800000	112810000
8	111830000	111840000	8	112810000	112820000
8	111840000	111850000	8	111980000	111990000
8	111840000	111850000	8	112140000	112150000
8	111840000	111850000	8	112250000	112260000
8	111840000	111850000	8	112260000	112270000
8	111840000	111850000	8	112800000	112810000
8	111900000	111910000	8	112040000	112050000
8	111990000	112000000	8	112130000	112140000
8	111990000	112000000	8	112260000	112270000
8	111990000	112000000	8	112810000	112820000
8	112020000	112030000	8	112130000	112140000
8	112130000	112140000	8	112260000	112270000
8	112130000	112140000	8	112800000	112810000
8	112260000	112270000	8	112810000	112820000
8	112430000	112440000	8	112810000	112820000
8	112460000	112470000	8	112800000	112810000
8	113470000	113480000	8	114440000	114450000
8	113770000	113780000	8	114450000	114460000
8	113810000	113820000	8	114190000	114200000
8	113810000	113820000	8	114440000	114450000
8	114180000	114190000	8	114440000	114450000
8	114210000	114220000	8	114440000	114450000
8	115460000	115470000	8	116090000	116100000
8	116410000	116420000	8	116880000	116890000
8	116420000	116430000	8	116680000	116690000
8	116420000	116430000	8	116780000	116790000
8	116420000	116430000	8	116950000	116960000
8	116540000	116550000	8	116780000	116790000
8	116540000	116550000	8	116880000	116890000
8	116550000	116560000	8	116680000	116690000
8	116680000	116690000	8	116790000	116800000
8	117470000	117480000	8	117720000	117730000
8	117560000	117570000	8	117720000	117730000
8	117790000	117800000	8	117900000	117910000
8	117800000	117810000	8	118050000	118060000
8	117930000	117940000	8	118050000	118060000
8	118340000	118350000	8	119130000	119140000
8	118530000	118540000	8	119120000	119130000
8	118600000	118610000	8	119130000	119140000
8	118600000	118610000	8	119430000	119440000
8	118610000	118620000	8	119400000	119410000
8	118870000	118880000	8	119130000	119140000
8	118870000	118880000	8	119420000	119430000
8	118880000	118890000	8	119100000	119110000
8	119120000	119130000	8	119290000	119300000
8	119120000	119130000	8	119720000	119730000
8	119130000	119140000	8	119420000	119430000
8	119430000	119440000	8	119620000	119630000
8	119430000	119440000	8	119650000	119660000
8	119430000	119440000	8	119720000	119730000
8	119430000	119440000	8	120080000	120090000
8	119490000	119500000	8	119620000	119630000
8	119490000	119500000	8	119650000	119660000
8	119750000	119760000	8	120070000	120080000
8	119750000	119760000	8	120080000	120090000
8	119750000	119760000	8	120420000	120430000
8	120270000	120280000	8	120430000	120440000
8	120270000	120280000	8	120440000	120450000
8	120460000	120470000	8	120780000	120790000
8	120460000	120470000	8	121090000	121100000
8	120510000	120520000	8	120690000	120700000
8	120520000	120530000	8	120780000	120790000
8	120520000	120530000	8	121100000	121110000
8	120520000	120530000	8	121450000	121460000
8	120570000	120580000	8	120680000	120690000
8	120860000	120870000	8	121430000	121440000
8	120870000	120880000	8	121090000	121100000
8	120870000	120880000	8	121430000	121440000
8	120870000	120880000	8	121440000	121450000
8	120880000	120890000	8	121080000	121090000
8	120890000	120900000	8	121050000	121060000
8	121100000	121110000	8	121430000	121440000
8	121100000	121110000	8	121950000	121960000
8	121120000	121130000	8	121430000	121440000
8	121130000	121140000	8	121430000	121440000
8	121130000	121140000	8	121940000	121950000
8	121460000	121470000	8	121950000	121960000
8	121810000	121820000	8	121940000	121950000
8	121810000	121820000	8	121970000	121980000
8	121970000	121980000	8	122710000	122720000
8	122260000	122270000	8	122720000	122730000
8	122260000	122270000	8	122840000	122850000
8	122270000	122280000	8	122380000	122390000
8	122270000	122280000	8	122470000	122480000
8	122270000	122280000	8	122640000	122650000
8	122300000	122310000	8	122460000	122470000
8	122640000	122650000	8	123580000	123590000
8	123090000	123100000	8	123360000	123370000
8	123090000	123100000	8	123460000	123470000
8	123090000	123100000	8	123580000	123590000
8	123470000	123480000	8	123580000	123590000
8	123680000	123690000	8	124030000	124040000
8	123680000	123690000	8	124070000	124080000
8	123680000	123690000	8	124160000	124170000
8	123680000	123690000	8	124230000	124240000
8	123780000	123790000	8	123890000	123900000
8	123790000	123800000	8	124030000	124040000
8	123850000	123860000	8	124230000	124240000
8	123870000	123880000	8	124030000	124040000
8	124240000	124250000	8	124420000	124430000
8	124250000	124260000	8	124780000	124790000
8	124260000	124270000	8	124410000	124420000
8	124270000	124280000	8	124410000	124420000
8	124270000	124280000	8	124430000	124440000
8	124280000	124290000	8	124410000	124420000
8	124280000	124290000	8	124770000	124780000
8	124460000	124470000	8	124930000	124940000
8	124490000	124500000	8	124700000	124710000
8	124490000	124500000	8	124770000	124780000
8	124490000	124500000	8	124940000	124950000
8	124490000	124500000	8	125450000	125460000
8	124510000	124520000	8	124700000	124710000
8	124700000	124710000	8	125450000	125460000
8	124710000	124720000	8	125540000	125550000
8	124770000	124780000	8	125450000	125460000
8	124830000	124840000	8	125430000	125440000
8	124930000	124940000	8	125430000	125440000
8	125040000	125050000	8	125430000	125440000
8	125050000	125060000	8	125430000	125440000
8	125460000	125470000	8	125930000	125940000
8	125540000	125550000	8	126100000	126110000
8	125590000	125600000	8	125950000	125960000
8	125600000	125610000	8	125930000	125940000
8	125600000	125610000	8	125960000	125970000
8	125610000	125620000	8	125730000	125740000
8	125730000	125740000	8	125840000	125850000
8	125730000	125740000	8	125930000	125940000
8	125740000	125750000	8	125850000	125860000
8	125990000	126000000	8	126100000	126110000
8	126010000	126020000	8	126430000	126440000
8	126120000	126130000	8	126550000	126560000
8	126120000	126130000	8	126650000	126660000
8	126120000	126130000	8	126660000	126670000
8	126120000	126130000	8	126930000	126940000
8	126130000	126140000	8	126260000	126270000
8	126130000	126140000	8	126430000	126440000
8	126130000	126140000	8	126440000	126450000
8	126130000	126140000	8	126550000	126560000
8	126130000	126140000	8	126650000	126660000
8	126130000	126140000	8	126710000	126720000
8	126140000	126150000	8	126440000	126450000
8	126160000	126170000	8	126270000	126280000
8	126280000	126290000	8	126650000	126660000
8	126440000	126450000	8	126650000	126660000
8	126450000	126460000	8	126640000	126650000
8	126710000	126720000	8	126920000	126930000
8	126710000	126720000	8	126930000	126940000
8	126710000	126720000	8	127570000	127580000
8	126710000	126720000	8	127710000	127720000
8	126720000	126730000	8	126930000	126940000
8	126730000	126740000	8	126930000	126940000
8	126920000	126930000	8	127580000	127590000
8	126920000	126930000	8	127820000	127830000
8	127070000	127080000	8	127580000	127590000
8	127070000	127080000	8	127820000	127830000
8	127310000	127320000	8	127710000	127720000
8	127570000	127580000	8	127700000	127710000
8	127580000	127590000	8	127810000	127820000
8	127600000	127610000	8	127710000	127720000
8	127610000	127620000	8	127820000	127830000
8	127650000	127660000	8	127790000	127800000
8	130030000	130040000	8	130690000	130700000
8	130300000	130310000	8	130690000	130700000
8	130310000	130320000	8	130530000	130540000
8	130310000	130320000	8	130540000	130550000
8	130310000	130320000	8	130690000	130700000
8	130310000	130320000	8	130700000	130710000
8	130830000	130840000	8	131030000	131040000
8	130830000	130840000	8	131100000	131110000
8	130830000	130840000	8	131170000	131180000
8	130830000	130840000	8	131680000	131690000
8	130960000	130970000	8	131110000	131120000
8	130990000	131000000	8	131100000	131110000
8	131140000	131150000	8	131310000	131320000
8	131140000	131150000	8	131360000	131370000
8	131140000	131150000	8	131680000	131690000
8	131210000	131220000	8	131520000	131530000
8	131210000	131220000	8	131680000	131690000
8	131220000	131230000	8	131360000	131370000
8	131530000	131540000	8	131680000	131690000
8	132040000	132050000	8	132810000	132820000
8	132250000	132260000	8	132810000	132820000
8	133200000	133210000	8	133500000	133510000
8	133200000	133210000	8	133650000	133660000
8	133870000	133880000	8	134460000	134470000
8	133870000	133880000	8	134470000	134480000
8	133880000	133890000	8	134200000	134210000
8	133880000	133890000	8	134210000	134220000
8	133880000	133890000	8	134460000	134470000
8	133880000	133890000	8	134470000	134480000
8	133890000	133900000	8	134200000	134210000
8	134000000	134010000	8	134460000	134470000
8	134020000	134030000	8	134470000	134480000
8	134210000	134220000	8	134890000	134900000
8	134220000	134230000	8	134460000	134470000
8	134220000	134230000	8	134590000	134600000
8	134300000	134310000	8	134460000	134470000
8	134480000	134490000	8	134890000	134900000
8	134480000	134490000	8	134900000	134910000
8	134570000	134580000	8	134890000	134900000
8	134570000	134580000	8	134900000	134910000
8	134580000	134590000	8	134890000	134900000
8	134900000	134910000	8	135690000	135700000
8	134900000	134910000	8	135890000	135900000
8	135480000	135490000	8	135690000	135700000
8	135700000	135710000	8	135890000	135900000
8	135710000	135720000	8	135880000	135890000
8	135710000	135720000	8	136460000	136470000
8	135710000	135720000	8	136470000	136480000
8	135720000	135730000	8	135840000	135850000
8	135720000	135730000	8	136470000	136480000
8	135830000	135840000	8	136460000	136470000
8	135830000	135840000	8	136470000	136480000
8	135910000	135920000	8	136460000	136470000
8	135920000	135930000	8	136060000	136070000
8	135920000	135930000	8	136240000	136250000
8	135920000	135930000	8	136450000	136460000
8	135920000	135930000	8	136460000	136470000
8	135920000	135930000	8	136470000	136480000
8	135920000	135930000	8	136830000	136840000
8	135930000	135940000	8	136670000	136680000
8	135940000	135950000	8	136140000	136150000
8	136060000	136070000	8	136450000	136460000
8	136070000	136080000	8	136240000	136250000
8	136240000	136250000	8	136450000	136460000
8	136240000	136250000	8	136930000	136940000
8	136470000	136480000	8	136990000	137000000
8	136470000	136480000	8	137000000	137010000
8	136480000	136490000	8	136830000	136840000
8	136480000	136490000	8	137000000	137010000
8	136580000	136590000	8	136990000	137000000
8	136850000	136860000	8	137700000	137710000
8	138900000	138910000	8	139110000	139120000
8	138910000	138920000	8	139080000	139090000
8	139170000	139180000	8	139510000	139520000
8	139170000	139180000	8	139700000	139710000
8	139170000	139180000	8	139710000	139720000
8	139170000	139180000	8	139940000	139950000
8	139180000	139190000	8	139480000	139490000
8	139180000	139190000	8	139690000	139700000
8	139500000	139510000	8	139690000	139700000
8	139520000	139530000	8	139680000	139690000
8	139520000	139530000	8	139690000	139700000
8	139730000	139740000	8	139960000	139970000
8	139750000	139760000	8	140640000	140650000
8	139760000	139770000	8	139940000	139950000
8	139770000	139780000	8	139940000	139950000
8	139780000	139790000	8	139940000	139950000
8	139780000	139790000	8	139950000	139960000
8	139780000	139790000	8	140640000	140650000
8	140030000	140040000	8	140640000	140650000
8	140240000	140250000	8	140350000	140360000
8	140250000	140260000	8	140410000	140420000
8	140250000	140260000	8	140630000	140640000
8	140250000	140260000	8	140640000	140650000
8	140260000	140270000	8	140410000	140420000
8	140260000	140270000	8	140640000	140650000
8	140400000	140410000	8	140990000	141000000
8	140420000	140430000	8	140640000	140650000
8	140720000	140730000	8	140840000	140850000
8	140720000	140730000	8	140970000	140980000
8	140720000	140730000	8	141100000	141110000
8	140720000	140730000	8	141160000	141170000
8	140720000	140730000	8	141400000	141410000
8	140720000	140730000	8	141640000	141650000
8	140850000	140860000	8	140970000	140980000
8	141470000	141480000	8	141640000	141650000
8	141470000	141480000	8	141800000	141810000
8	141470000	141480000	8	141930000	141940000
8	141470000	141480000	8	142180000	142190000
8	141530000	141540000	8	141640000	141650000
8	141670000	141680000	8	141780000	141790000
8	141670000	141680000	8	141930000	141940000
8	141670000	141680000	8	142090000	142100000
8	141670000	141680000	8	142180000	142190000
8	141680000	141690000	8	141810000	141820000
8	141680000	141690000	8	142190000	142200000
8	141680000	141690000	8	142350000	142360000
8	141700000	141710000	8	141940000	141950000
8	141700000	141710000	8	142090000	142100000
8	141840000	141850000	8	141950000	141960000
8	141840000	141850000	8	142090000	142100000
8	141840000	141850000	8	142180000	142190000
8	141840000	141850000	8	142350000	142360000
8	141950000	141960000	8	142090000	142100000
8	142230000	142240000	8	142850000	142860000
8	142510000	142520000	8	142720000	142730000
8	142720000	142730000	8	143560000	143570000
8	142730000	142740000	8	143070000	143080000
8	142830000	142840000	8	143560000	143570000
8	142840000	142850000	8	143000000	143010000
8	143080000	143090000	8	143520000	143530000
8	143370000	143380000	8	143520000	143530000
8	143370000	143380000	8	143560000	143570000
8	143380000	143390000	8	143530000	143540000
8	143740000	143750000	8	144120000	144130000
8	143860000	143870000	8	144120000	144130000
8	144210000	144220000	8	144320000	144330000
8	144210000	144220000	8	144600000	144610000
8	144460000	144470000	8	144610000	144620000
8	144920000	144930000	8	145040000	145050000
8	145050000	145060000	8	145160000	145170000
8	145160000	145170000	8	145510000	145520000
8	145160000	145170000	8	145540000	145550000
8	145270000	145280000	8	145510000	145520000
8	145510000	145520000	8	145650000	145660000
8	145510000	145520000	8	145730000	145740000
8	145520000	145530000	8	146260000	146270000
8	145540000	145550000	8	145650000	145660000
8	146080000	146090000	8	146220000	146230000
9	220000	230000	9	350000	360000
9	360000	370000	9	1000000	1010000
9	390000	400000	9	510000	520000
9	390000	400000	9	540000	550000
9	390000	400000	9	610000	620000
9	390000	400000	9	770000	780000
9	390000	400000	9	800000	810000
9	610000	620000	9	740000	750000
9	610000	620000	9	750000	760000
9	610000	620000	9	1000000	1010000
9	610000	620000	9	1440000	1450000
9	770000	780000	9	1000000	1010000
9	880000	890000	9	1610000	1620000
9	890000	900000	9	1010000	1020000
9	1090000	1100000	9	1610000	1620000
9	1100000	1110000	9	1230000	1240000
9	1100000	1110000	9	1430000	1440000
9	1230000	1240000	9	1360000	1370000
9	1440000	1450000	9	2080000	2090000
9	1450000	1460000	9	1600000	1610000
9	1450000	1460000	9	1610000	1620000
9	1460000	1470000	9	1600000	1610000
9	1700000	1710000	9	1840000	1850000
9	1710000	1720000	9	2070000	2080000
9	1930000	1940000	9	2080000	2090000
9	1940000	1950000	9	2080000	2090000
9	2120000	2130000	9	2830000	2840000
9	2240000	2250000	9	2660000	2670000
9	2330000	2340000	9	2460000	2470000
9	2460000	2470000	9	2600000	2610000
9	2460000	2470000	9	2630000	2640000
9	2860000	2870000	9	3020000	3030000
9	2870000	2880000	9	3010000	3020000
9	2870000	2880000	9	3020000	3030000
9	2870000	2880000	9	3430000	3440000
9	3240000	3250000	9	3450000	3460000
9	3330000	3340000	9	3450000	3460000
9	3330000	3340000	9	3710000	3720000
9	3450000	3460000	9	3640000	3650000
9	3450000	3460000	9	4210000	4220000
9	3460000	3470000	9	3720000	3730000
9	3730000	3740000	9	4200000	4210000
9	3730000	3740000	9	4210000	4220000
9	3730000	3740000	9	4360000	4370000
9	4050000	4060000	9	4190000	4200000
9	4380000	4390000	9	4630000	4640000
9	4660000	4670000	9	4980000	4990000
9	4750000	4760000	9	4980000	4990000
9	4760000	4770000	9	4980000	4990000
9	4760000	4770000	9	4990000	5000000
9	4760000	4770000	9	5170000	5180000
9	4760000	4770000	9	5440000	5450000
9	4760000	4770000	9	5590000	5600000
9	4770000	4780000	9	5440000	5450000
9	4980000	4990000	9	5430000	5440000
9	4980000	4990000	9	5440000	5450000
9	5070000	5080000	9	5450000	5460000
9	5180000	5190000	9	5430000	5440000
9	5180000	5190000	9	5440000	5450000
9	5180000	5190000	9	5450000	5460000
9	5180000	5190000	9	5580000	5590000
9	5300000	5310000	9	5410000	5420000
9	5300000	5310000	9	5440000	5450000
9	5440000	5450000	9	5610000	5620000
9	5450000	5460000	9	5580000	5590000
9	5610000	5620000	9	6010000	6020000
9	5620000	5630000	9	5760000	5770000
9	5790000	5800000	9	6040000	6050000
9	5790000	5800000	9	6300000	6310000
9	5800000	5810000	9	5920000	5930000
9	5800000	5810000	9	6010000	6020000
9	5880000	5890000	9	6050000	6060000
9	5880000	5890000	9	6300000	6310000
9	5890000	5900000	9	6020000	6030000
9	5890000	5900000	9	6570000	6580000
9	6050000	6060000	9	6300000	6310000
9	6190000	6200000	9	6300000	6310000
9	6350000	6360000	9	6480000	6490000
9	6350000	6360000	9	6560000	6570000
9	6350000	6360000	9	6570000	6580000
9	6350000	6360000	9	6670000	6680000
9	6570000	6580000	9	6680000	6690000
9	6580000	6590000	9	6730000	6740000
9	6580000	6590000	9	6760000	6770000
9	6820000	6830000	9	7260000	7270000
9	6830000	6840000	9	7040000	7050000
9	6830000	6840000	9	7230000	7240000
9	6840000	6850000	9	7530000	7540000
9	6900000	6910000	9	7050000	7060000
9	6900000	6910000	9	7260000	7270000
9	6900000	6910000	9	7530000	7540000
9	6900000	6910000	9	7900000	7910000
9	6910000	6920000	9	7050000	7060000
9	7040000	7050000	9	7530000	7540000
9	7050000	7060000	9	7260000	7270000
9	7050000	7060000	9	7970000	7980000
9	7070000	7080000	9	7230000	7240000
9	7070000	7080000	9	7530000	7540000
9	7270000	7280000	9	7540000	7550000
9	7400000	7410000	9	7970000	7980000
9	7560000	7570000	9	7830000	7840000
9	7560000	7570000	9	7970000	7980000
9	7610000	7620000	9	7750000	7760000
9	7680000	7690000	9	7980000	7990000
9	7790000	7800000	9	7980000	7990000
9	7840000	7850000	9	7980000	7990000
9	7980000	7990000	9	8150000	8160000
9	7980000	7990000	9	8180000	8190000
9	7980000	7990000	9	8340000	8350000
9	8150000	8160000	9	8290000	8300000
9	8170000	8180000	9	8640000	8650000
9	8340000	8350000	9	8470000	8480000
9	8340000	8350000	9	8640000	8650000
9	8340000	8350000	9	8990000	9000000
9	8360000	8370000	9	8890000	8900000
9	8480000	8490000	9	9120000	9130000
9	8520000	8530000	9	8650000	8660000
9	8530000	8540000	9	8850000	8860000
9	8610000	8620000	9	9120000	9130000
9	8650000	8660000	9	8770000	8780000
9	8860000	8870000	9	9000000	9010000
9	8890000	8900000	9	9000000	9010000
9	8900000	8910000	9	9130000	9140000
9	8900000	8910000	9	9490000	9500000
9	9030000	9040000	9	9190000	9200000
9	9060000	9070000	9	9190000	9200000
9	9350000	9360000	9	9490000	9500000
9	9590000	9600000	9	9780000	9790000
9	9600000	9610000	9	9770000	9780000
9	9600000	9610000	9	9790000	9800000
9	9600000	9610000	9	9940000	9950000
9	9610000	9620000	9	9900000	9910000
9	9630000	9640000	9	9760000	9770000
9	10040000	10050000	9	10290000	10300000
9	10050000	10060000	9	10260000	10270000
9	10060000	10070000	9	10260000	10270000
9	10370000	10380000	9	11320000	11330000
9	11610000	11620000	9	11750000	11760000
9	12690000	12700000	9	13080000	13090000
9	12710000	12720000	9	12880000	12890000
9	12720000	12730000	9	12880000	12890000
9	12720000	12730000	9	12970000	12980000
9	12720000	12730000	9	13080000	13090000
9	13020000	13030000	9	13390000	13400000
9	13020000	13030000	9	13420000	13430000
9	13020000	13030000	9	13690000	13700000
9	13100000	13110000	9	13270000	13280000
9	13110000	13120000	9	13260000	13270000
9	13120000	13130000	9	13260000	13270000
9	13130000	13140000	9	13270000	13280000
9	13150000	13160000	9	13260000	13270000
9	13210000	13220000	9	13680000	13690000
9	13420000	13430000	9	14410000	14420000
9	13430000	13440000	9	13560000	13570000
9	13430000	13440000	9	13580000	13590000
9	13430000	13440000	9	13680000	13690000
9	13440000	13450000	9	13570000	13580000
9	13440000	13450000	9	13580000	13590000
9	13440000	13450000	9	13680000	13690000
9	13560000	13570000	9	13680000	13690000
9	13680000	13690000	9	14090000	14100000
9	13680000	13690000	9	14350000	14360000
9	13680000	13690000	9	14420000	14430000
9	13770000	13780000	9	13920000	13930000
9	14080000	14090000	9	14290000	14300000
9	14110000	14120000	9	14290000	14300000
9	14470000	14480000	9	14650000	14660000
9	14470000	14480000	9	14760000	14770000
9	14610000	14620000	9	14760000	14770000
9	15210000	15220000	9	15600000	15610000
9	15210000	15220000	9	15630000	15640000
9	15270000	15280000	9	15420000	15430000
9	15270000	15280000	9	15600000	15610000
9	15300000	15310000	9	15420000	15430000
9	15420000	15430000	9	15540000	15550000
9	15860000	15870000	9	16130000	16140000
9	15870000	15880000	9	16120000	16130000
9	15870000	15880000	9	16130000	16140000
9	15880000	15890000	9	16020000	16030000
9	16030000	16040000	9	16140000	16150000
9	17110000	17120000	9	17460000	17470000
9	17180000	17190000	9	17320000	17330000
9	17530000	17540000	9	17800000	17810000
9	17530000	17540000	9	18200000	18210000
9	17800000	17810000	9	18210000	18220000
9	17810000	17820000	9	18200000	18210000
9	18240000	18250000	9	19020000	19030000
9	18250000	18260000	9	18390000	18400000
9	18250000	18260000	9	18430000	18440000
9	18250000	18260000	9	18460000	18470000
9	18250000	18260000	9	18820000	18830000
9	18250000	18260000	9	18990000	19000000
9	18250000	18260000	9	19020000	19030000
9	18250000	18260000	9	19160000	19170000
9	18260000	18270000	9	18660000	18670000
9	18430000	18440000	9	19020000	19030000
9	18440000	18450000	9	18810000	18820000
9	18440000	18450000	9	19170000	19180000
9	18450000	18460000	9	18600000	18610000
9	18450000	18460000	9	18800000	18810000
9	18470000	18480000	9	18610000	18620000
9	18600000	18610000	9	19460000	19470000
9	18610000	18620000	9	18790000	18800000
9	18670000	18680000	9	19010000	19020000
9	19040000	19050000	9	19170000	19180000
9	19040000	19050000	9	19450000	19460000
9	19040000	19050000	9	19770000	19780000
9	19040000	19050000	9	19920000	19930000
9	19070000	19080000	9	19450000	19460000
9	19100000	19110000	9	19380000	19390000
9	19230000	19240000	9	19380000	19390000
9	19460000	19470000	9	20040000	20050000
9	19460000	19470000	9	20350000	20360000
9	19470000	19480000	9	19620000	19630000
9	19470000	19480000	9	19640000	19650000
9	19470000	19480000	9	19910000	19920000
9	19470000	19480000	9	19920000	19930000
9	19480000	19490000	9	19620000	19630000
9	19480000	19490000	9	19640000	19650000
9	19480000	19490000	9	19780000	19790000
9	19480000	19490000	9	19920000	19930000
9	19490000	19500000	9	19620000	19630000
9	19490000	19500000	9	19630000	19640000
9	19640000	19650000	9	19780000	19790000
9	19640000	19650000	9	19890000	19900000
9	19640000	19650000	9	19920000	19930000
9	19670000	19680000	9	19780000	19790000
9	19770000	19780000	9	19890000	19900000
9	19770000	19780000	9	19920000	19930000
9	19920000	19930000	9	20350000	20360000
9	19930000	19940000	9	20480000	20490000
9	19930000	19940000	9	20610000	20620000
9	19940000	19950000	9	20200000	20210000
9	19950000	19960000	9	20330000	20340000
9	20340000	20350000	9	20940000	20950000
9	20350000	20360000	9	20480000	20490000
9	20350000	20360000	9	20600000	20610000
9	20350000	20360000	9	20630000	20640000
9	20350000	20360000	9	20940000	20950000
9	20350000	20360000	9	21100000	21110000
9	20630000	20640000	9	20930000	20940000
9	20630000	20640000	9	20940000	20950000
9	20630000	20640000	9	21110000	21120000
9	21230000	21240000	9	21780000	21790000
9	21230000	21240000	9	22000000	22010000
9	21250000	21260000	9	21450000	21460000
9	21260000	21270000	9	22230000	22240000
9	21320000	21330000	9	21430000	21440000
9	21320000	21330000	9	21450000	21460000
9	21320000	21330000	9	21790000	21800000
9	21320000	21330000	9	22000000	22010000
9	21460000	21470000	9	21780000	21790000
9	21460000	21470000	9	22000000	22010000
9	21460000	21470000	9	22230000	22240000
9	21810000	21820000	9	22000000	22010000
9	21810000	21820000	9	22110000	22120000
9	21810000	21820000	9	22230000	22240000
9	21810000	21820000	9	22240000	22250000
9	21810000	21820000	9	22440000	22450000
9	22030000	22040000	9	22230000	22240000
9	22030000	22040000	9	22240000	22250000
9	22790000	22800000	9	23490000	23500000
9	23120000	23130000	9	23480000	23490000
9	25960000	25970000	9	26320000	26330000
9	25960000	25970000	9	26650000	26660000
9	26390000	26400000	9	26600000	26610000
9	26740000	26750000	9	26970000	26980000
9	26890000	26900000	9	27550000	27560000
9	26940000	26950000	9	27550000	27560000
9	27020000	27030000	9	27270000	27280000
9	27030000	27040000	9	27270000	27280000
9	27030000	27040000	9	27550000	27560000
9	27330000	27340000	9	27450000	27460000
9	27330000	27340000	9	27530000	27540000
9	27330000	27340000	9	27540000	27550000
9	27340000	27350000	9	27450000	27460000
9	27340000	27350000	9	27530000	27540000
9	27730000	27740000	9	28060000	28070000
9	27730000	27740000	9	28070000	28080000
9	28770000	28780000	9	29690000	29700000
9	29400000	29410000	9	29540000	29550000
9	30340000	30350000	9	30520000	30530000
9	32370000	32380000	9	32570000	32580000
9	32370000	32380000	9	32580000	32590000
9	32370000	32380000	9	32960000	32970000
9	32370000	32380000	9	32970000	32980000
9	32370000	32380000	9	33230000	33240000
9	32380000	32390000	9	32530000	32540000
9	32380000	32390000	9	32560000	32570000
9	32380000	32390000	9	32570000	32580000
9	32380000	32390000	9	32960000	32970000
9	32380000	32390000	9	32970000	32980000
9	32550000	32560000	9	33250000	33260000
9	32580000	32590000	9	32970000	32980000
9	32590000	32600000	9	32960000	32970000
9	33070000	33080000	9	33220000	33230000
9	33070000	33080000	9	33230000	33240000
9	33080000	33090000	9	33210000	33220000
9	33080000	33090000	9	33220000	33230000
9	33270000	33280000	9	33460000	33470000
9	33270000	33280000	9	33490000	33500000
9	33280000	33290000	9	33460000	33470000
9	33340000	33350000	9	33460000	33470000
9	33370000	33380000	9	33480000	33490000
9	33610000	33620000	9	33720000	33730000
9	33610000	33620000	9	33790000	33800000
9	33630000	33640000	9	34250000	34260000
9	33790000	33800000	9	33920000	33930000
9	33800000	33810000	9	34090000	34100000
9	33800000	33810000	9	34250000	34260000
9	33930000	33940000	9	34250000	34260000
9	34040000	34050000	9	34170000	34180000
9	34120000	34130000	9	34240000	34250000
9	34130000	34140000	9	34250000	34260000
9	34330000	34340000	9	34490000	34500000
9	34330000	34340000	9	34600000	34610000
9	34330000	34340000	9	34630000	34640000
9	34390000	34400000	9	34500000	34510000
9	34400000	34410000	9	34540000	34550000
9	34400000	34410000	9	34600000	34610000
9	34430000	34440000	9	34540000	34550000
9	34490000	34500000	9	34600000	34610000
9	34490000	34500000	9	34890000	34900000
9	34710000	34720000	9	34830000	34840000
9	34750000	34760000	9	34890000	34900000
9	34770000	34780000	9	34960000	34970000
9	34780000	34790000	9	34890000	34900000
9	34880000	34890000	9	34990000	35000000
9	34890000	34900000	9	35090000	35100000
9	34890000	34900000	9	35250000	35260000
9	34890000	34900000	9	35470000	35480000
9	34890000	34900000	9	35560000	35570000
9	35100000	35110000	9	35550000	35560000
9	35110000	35120000	9	35250000	35260000
9	35110000	35120000	9	35280000	35290000
9	35110000	35120000	9	35470000	35480000
9	35120000	35130000	9	35260000	35270000
9	35130000	35140000	9	35250000	35260000
9	35270000	35280000	9	35380000	35390000
9	35270000	35280000	9	35470000	35480000
9	35270000	35280000	9	35550000	35560000
9	35470000	35480000	9	35580000	35590000
9	35480000	35490000	9	35730000	35740000
9	35590000	35600000	9	35720000	35730000
9	35620000	35630000	9	35730000	35740000
9	35780000	35790000	9	35890000	35900000
9	35950000	35960000	9	36080000	36090000
9	36000000	36010000	9	36120000	36130000
9	36000000	36010000	9	36330000	36340000
9	36010000	36020000	9	36160000	36170000
9	36120000	36130000	9	36310000	36320000
9	36180000	36190000	9	36310000	36320000
9	36210000	36220000	9	36330000	36340000
9	36330000	36340000	9	36460000	36470000
9	36400000	36410000	9	36550000	36560000
9	36410000	36420000	9	36550000	36560000
9	36450000	36460000	9	36560000	36570000
9	36640000	36650000	9	36870000	36880000
9	36750000	36760000	9	36870000	36880000
9	36780000	36790000	9	36990000	37000000
9	36790000	36800000	9	37330000	37340000
9	36990000	37000000	9	37260000	37270000
9	36990000	37000000	9	37340000	37350000
9	37100000	37110000	9	37230000	37240000
9	37410000	37420000	9	37570000	37580000
9	37410000	37420000	9	37780000	37790000
9	37410000	37420000	9	37900000	37910000
9	37570000	37580000	9	37890000	37900000
9	37580000	37590000	9	37740000	37750000
9	37580000	37590000	9	37780000	37790000
9	37740000	37750000	9	37890000	37900000
9	37900000	37910000	9	38010000	38020000
9	37900000	37910000	9	38360000	38370000
9	37910000	37920000	9	38060000	38070000
9	37910000	37920000	9	38070000	38080000
9	37910000	37920000	9	38080000	38090000
9	37910000	37920000	9	38150000	38160000
9	37920000	37930000	9	38070000	38080000
9	38080000	38090000	9	38360000	38370000
9	38620000	38630000	9	38740000	38750000
9	38650000	38660000	9	38760000	38770000
9	71190000	71200000	9	71610000	71620000
9	71220000	71230000	9	71350000	71360000
9	71340000	71350000	9	71450000	71460000
9	71340000	71350000	9	71480000	71490000
9	71390000	71400000	9	71790000	71800000
9	71420000	71430000	9	71560000	71570000
9	71650000	71660000	9	71810000	71820000
9	71650000	71660000	9	72010000	72020000
9	71650000	71660000	9	72160000	72170000
9	71650000	71660000	9	72490000	72500000
9	71650000	71660000	9	72550000	72560000
9	71660000	71670000	9	71800000	71810000
9	71660000	71670000	9	71810000	71820000
9	71660000	71670000	9	72040000	72050000
9	71660000	71670000	9	72160000	72170000
9	71660000	71670000	9	72520000	72530000
9	71670000	71680000	9	71810000	71820000
9	71810000	71820000	9	72010000	72020000
9	71810000	71820000	9	72040000	72050000
9	71810000	71820000	9	72160000	72170000
9	72010000	72020000	9	72490000	72500000
9	72010000	72020000	9	72540000	72550000
9	72020000	72030000	9	72160000	72170000
9	72040000	72050000	9	72160000	72170000
9	72040000	72050000	9	72170000	72180000
9	72040000	72050000	9	72280000	72290000
9	72040000	72050000	9	72380000	72390000
9	72040000	72050000	9	72490000	72500000
9	72040000	72050000	9	72520000	72530000
9	72040000	72050000	9	72870000	72880000
9	72160000	72170000	9	72280000	72290000
9	72160000	72170000	9	72490000	72500000
9	72160000	72170000	9	72530000	72540000
9	72160000	72170000	9	73100000	73110000
9	72170000	72180000	9	72860000	72870000
9	72180000	72190000	9	72360000	72370000
9	72260000	72270000	9	72380000	72390000
9	72280000	72290000	9	72520000	72530000
9	72360000	72370000	9	72490000	72500000
9	72360000	72370000	9	72530000	72540000
9	72360000	72370000	9	72870000	72880000
9	72380000	72390000	9	72860000	72870000
9	72570000	72580000	9	72720000	72730000
9	72580000	72590000	9	72710000	72720000
9	72580000	72590000	9	72730000	72740000
9	72580000	72590000	9	72840000	72850000
9	72580000	72590000	9	73010000	73020000
9	72580000	72590000	9	73100000	73110000
9	72580000	72590000	9	73210000	73220000
9	72590000	72600000	9	72720000	72730000
9	72720000	72730000	9	73100000	73110000
9	72720000	72730000	9	73220000	73230000
9	72860000	72870000	9	73220000	73230000
9	72870000	72880000	9	73100000	73110000
9	72950000	72960000	9	73100000	73110000
9	72950000	72960000	9	73210000	73220000
9	72950000	72960000	9	73220000	73230000
9	72960000	72970000	9	73100000	73110000
9	72960000	72970000	9	73210000	73220000
9	72960000	72970000	9	73860000	73870000
9	73100000	73110000	9	73220000	73230000
9	73250000	73260000	9	73540000	73550000
9	73250000	73260000	9	73860000	73870000
9	73260000	73270000	9	73860000	73870000
9	73260000	73270000	9	74000000	74010000
9	73270000	73280000	9	73860000	73870000
9	73380000	73390000	9	73980000	73990000
9	73540000	73550000	9	73860000	73870000
9	73890000	73900000	9	74390000	74400000
9	73890000	73900000	9	74640000	74650000
9	74200000	74210000	9	74350000	74360000
9	74200000	74210000	9	74870000	74880000
9	74220000	74230000	9	74390000	74400000
9	74410000	74420000	9	74880000	74890000
9	74410000	74420000	9	75200000	75210000
9	74420000	74430000	9	74530000	74540000
9	74420000	74430000	9	74580000	74590000
9	74420000	74430000	9	74630000	74640000
9	74420000	74430000	9	74880000	74890000
9	74420000	74430000	9	75200000	75210000
9	74420000	74430000	9	75340000	75350000
9	74520000	74530000	9	74640000	74650000
9	74640000	74650000	9	74880000	74890000
9	74650000	74660000	9	74870000	74880000
9	74650000	74660000	9	74880000	74890000
9	74650000	74660000	9	75200000	75210000
9	74650000	74660000	9	75430000	75440000
9	74660000	74670000	9	74870000	74880000
9	74890000	74900000	9	75430000	75440000
9	74890000	74900000	9	75640000	75650000
9	74900000	74910000	9	75200000	75210000
9	74900000	74910000	9	75210000	75220000
9	74900000	74910000	9	75360000	75370000
9	74980000	74990000	9	75100000	75110000
9	75200000	75210000	9	75330000	75340000
9	75200000	75210000	9	75360000	75370000
9	75200000	75210000	9	75430000	75440000
9	75210000	75220000	9	75360000	75370000
9	75220000	75230000	9	75330000	75340000
9	75470000	75480000	9	75640000	75650000
9	75470000	75480000	9	75790000	75800000
9	75810000	75820000	9	76180000	76190000
9	75880000	75890000	9	76180000	76190000
9	76190000	76200000	9	77180000	77190000
9	76290000	76300000	9	77190000	77200000
9	76920000	76930000	9	77180000	77190000
9	77190000	77200000	9	77350000	77360000
9	77190000	77200000	9	77360000	77370000
9	77360000	77370000	9	77690000	77700000
9	77370000	77380000	9	77850000	77860000
9	77380000	77390000	9	77610000	77620000
9	77390000	77400000	9	77610000	77620000
9	77390000	77400000	9	77690000	77700000
9	77390000	77400000	9	77790000	77800000
9	77560000	77570000	9	77680000	77690000
9	77560000	77570000	9	77690000	77700000
9	77690000	77700000	9	77800000	77810000
9	77880000	77890000	9	78470000	78480000
9	79000000	79010000	9	79310000	79320000
9	79000000	79010000	9	79600000	79610000
9	79030000	79040000	9	79610000	79620000
9	79060000	79070000	9	79320000	79330000
9	79060000	79070000	9	79600000	79610000
9	79060000	79070000	9	79610000	79620000
9	79060000	79070000	9	79760000	79770000
9	79370000	79380000	9	79490000	79500000
9	79370000	79380000	9	79520000	79530000
9	79410000	79420000	9	79520000	79530000
9	79420000	79430000	9	79600000	79610000
9	79780000	79790000	9	80030000	80040000
9	79780000	79790000	9	80060000	80070000
9	79780000	79790000	9	80360000	80370000
9	79780000	79790000	9	80460000	80470000
9	79780000	79790000	9	80640000	80650000
9	79790000	79800000	9	80720000	80730000
9	80040000	80050000	9	80650000	80660000
9	80040000	80050000	9	80730000	80740000
9	80040000	80050000	9	80830000	80840000
9	80040000	80050000	9	80990000	81000000
9	80050000	80060000	9	80360000	80370000
9	80050000	80060000	9	80450000	80460000
9	80060000	80070000	9	80260000	80270000
9	80070000	80080000	9	80650000	80660000
9	80140000	80150000	9	80360000	80370000
9	80140000	80150000	9	80450000	80460000
9	80140000	80150000	9	80650000	80660000
9	80140000	80150000	9	80730000	80740000
9	80280000	80290000	9	80460000	80470000
9	80340000	80350000	9	80460000	80470000
9	80350000	80360000	9	80630000	80640000
9	80350000	80360000	9	80990000	81000000
9	80380000	80390000	9	80520000	80530000
9	80380000	80390000	9	80640000	80650000
9	80380000	80390000	9	80730000	80740000
9	80380000	80390000	9	80830000	80840000
9	80460000	80470000	9	80580000	80590000
9	80460000	80470000	9	80650000	80660000
9	80460000	80470000	9	80730000	80740000
9	80460000	80470000	9	80830000	80840000
9	80590000	80600000	9	80730000	80740000
9	80590000	80600000	9	80830000	80840000
9	80650000	80660000	9	80830000	80840000
9	80720000	80730000	9	80830000	80840000
9	80740000	80750000	9	80980000	80990000
9	80870000	80880000	9	80980000	80990000
9	81030000	81040000	9	81740000	81750000
9	81060000	81070000	9	81750000	81760000
9	82080000	82090000	9	82330000	82340000
9	82090000	82100000	9	82200000	82210000
9	82090000	82100000	9	82550000	82560000
9	82090000	82100000	9	82780000	82790000
9	82190000	82200000	9	82300000	82310000
9	82200000	82210000	9	82330000	82340000
9	82790000	82800000	9	83500000	83510000
9	83280000	83290000	9	83500000	83510000
9	84130000	84140000	9	84290000	84300000
9	84130000	84140000	9	84460000	84470000
9	84280000	84290000	9	84460000	84470000
9	84310000	84320000	9	84430000	84440000
9	84310000	84320000	9	84440000	84450000
9	84310000	84320000	9	84450000	84460000
9	85140000	85150000	9	85570000	85580000
9	85810000	85820000	9	85950000	85960000
9	85810000	85820000	9	86150000	86160000
9	85810000	85820000	9	86530000	86540000
9	85820000	85830000	9	86260000	86270000
9	85940000	85950000	9	86150000	86160000
9	85970000	85980000	9	86140000	86150000
9	86210000	86220000	9	86870000	86880000
9	86210000	86220000	9	86880000	86890000
9	86230000	86240000	9	86420000	86430000
9	86230000	86240000	9	86530000	86540000
9	86260000	86270000	9	86420000	86430000
9	86260000	86270000	9	86530000	86540000
9	86550000	86560000	9	86780000	86790000
9	86550000	86560000	9	86870000	86880000
9	86550000	86560000	9	86880000	86890000
9	86560000	86570000	9	86780000	86790000
9	87010000	87020000	9	87260000	87270000
9	87010000	87020000	9	87390000	87400000
9	87010000	87020000	9	87560000	87570000
9	87010000	87020000	9	87750000	87760000
9	87010000	87020000	9	87870000	87880000
9	87260000	87270000	9	87760000	87770000
9	87270000	87280000	9	87870000	87880000
9	87270000	87280000	9	88030000	88040000
9	87280000	87290000	9	87400000	87410000
9	87280000	87290000	9	87560000	87570000
9	87280000	87290000	9	87650000	87660000
9	87280000	87290000	9	88120000	88130000
9	87280000	87290000	9	88210000	88220000
9	87290000	87300000	9	87560000	87570000
9	87290000	87300000	9	87750000	87760000
9	87290000	87300000	9	88240000	88250000
9	87550000	87560000	9	88220000	88230000
9	87560000	87570000	9	87870000	87880000
9	87560000	87570000	9	88030000	88040000
9	87560000	87570000	9	88140000	88150000
9	87570000	87580000	9	87750000	87760000
9	87600000	87610000	9	87740000	87750000
9	87630000	87640000	9	87750000	87760000
9	87650000	87660000	9	88140000	88150000
9	87650000	87660000	9	88210000	88220000
9	87750000	87760000	9	88220000	88230000
9	87870000	87880000	9	88120000	88130000
9	87870000	87880000	9	88220000	88230000
9	88040000	88050000	9	88210000	88220000
9	88120000	88130000	9	88230000	88240000
9	88130000	88140000	9	88270000	88280000
9	88140000	88150000	9	88350000	88360000
9	88230000	88240000	9	88350000	88360000
9	88560000	88570000	9	88890000	88900000
9	89020000	89030000	9	89730000	89740000
9	89030000	89040000	9	89700000	89710000
9	89030000	89040000	9	89930000	89940000
9	89030000	89040000	9	89940000	89950000
9	89100000	89110000	9	89560000	89570000
9	89100000	89110000	9	89700000	89710000
9	89100000	89110000	9	89940000	89950000
9	89110000	89120000	9	89910000	89920000
9	89230000	89240000	9	89940000	89950000
9	89550000	89560000	9	89940000	89950000
9	89560000	89570000	9	89700000	89710000
9	89560000	89570000	9	89750000	89760000
9	89560000	89570000	9	89930000	89940000
9	89700000	89710000	9	89870000	89880000
9	89720000	89730000	9	89870000	89880000
9	89720000	89730000	9	89940000	89950000
9	89950000	89960000	9	90260000	90270000
9	89950000	89960000	9	90270000	90280000
9	90280000	90290000	9	90420000	90430000
9	90280000	90290000	9	90430000	90440000
9	90290000	90300000	9	90420000	90430000
9	90290000	90300000	9	90430000	90440000
9	90290000	90300000	9	90650000	90660000
9	90290000	90300000	9	91190000	91200000
9	90570000	90580000	9	91190000	91200000
9	90580000	90590000	9	91000000	91010000
9	90580000	90590000	9	91080000	91090000
9	90700000	90710000	9	91190000	91200000
9	90700000	90710000	9	91600000	91610000
9	91000000	91010000	9	91190000	91200000
9	91090000	91100000	9	91610000	91620000
9	91200000	91210000	9	91610000	91620000
9	91930000	91940000	9	92050000	92060000
9	91930000	91940000	9	92160000	92170000
9	91940000	91950000	9	92080000	92090000
9	92010000	92020000	9	92160000	92170000
9	92040000	92050000	9	92160000	92170000
9	92200000	92210000	9	92860000	92870000
9	92210000	92220000	9	92690000	92700000
9	92210000	92220000	9	92850000	92860000
9	92210000	92220000	9	92860000	92870000
9	92210000	92220000	9	92870000	92880000
9	92220000	92230000	9	92450000	92460000
9	92220000	92230000	9	92470000	92480000
9	92220000	92230000	9	92500000	92510000
9	92220000	92230000	9	92690000	92700000
9	92230000	92240000	9	92450000	92460000
9	92230000	92240000	9	92460000	92470000
9	92230000	92240000	9	92500000	92510000
9	92300000	92310000	9	92450000	92460000
9	92310000	92320000	9	92690000	92700000
9	92330000	92340000	9	92470000	92480000
9	92450000	92460000	9	92680000	92690000
9	92450000	92460000	9	92710000	92720000
9	92460000	92470000	9	92680000	92690000
9	92460000	92470000	9	92850000	92860000
9	92460000	92470000	9	92860000	92870000
9	92470000	92480000	9	92690000	92700000
9	92470000	92480000	9	92700000	92710000
9	92470000	92480000	9	92850000	92860000
9	92480000	92490000	9	92690000	92700000
9	92490000	92500000	9	92680000	92690000
9	92490000	92500000	9	92860000	92870000
9	92500000	92510000	9	92690000	92700000
9	92690000	92700000	9	92860000	92870000
9	92690000	92700000	9	93610000	93620000
9	92900000	92910000	9	93410000	93420000
9	92900000	92910000	9	93620000	93630000
9	92900000	92910000	9	93630000	93640000
9	92990000	93000000	9	93520000	93530000
9	92990000	93000000	9	93620000	93630000
9	92990000	93000000	9	93630000	93640000
9	93670000	93680000	9	94190000	94200000
9	93670000	93680000	9	94440000	94450000
9	93800000	93810000	9	94190000	94200000
9	93800000	93810000	9	94440000	94450000
9	93950000	93960000	9	94190000	94200000
9	93970000	93980000	9	94120000	94130000
9	94530000	94540000	9	94710000	94720000
9	94880000	94890000	9	95630000	95640000
9	94890000	94900000	9	95010000	95020000
9	94890000	94900000	9	95040000	95050000
9	94890000	94900000	9	95060000	95070000
9	94890000	94900000	9	95400000	95410000
9	94890000	94900000	9	95410000	95420000
9	94890000	94900000	9	95550000	95560000
9	95050000	95060000	9	95420000	95430000
9	95050000	95060000	9	95620000	95630000
9	95070000	95080000	9	95550000	95560000
9	95080000	95090000	9	95410000	95420000
9	95100000	95110000	9	95370000	95380000
9	95410000	95420000	9	95520000	95530000
9	95420000	95430000	9	95550000	95560000
9	95720000	95730000	9	96060000	96070000
9	95850000	95860000	9	96210000	96220000
9	95850000	95860000	9	96330000	96340000
9	95870000	95880000	9	96060000	96070000
9	95910000	95920000	9	96200000	96210000
9	95920000	95930000	9	96060000	96070000
9	95920000	95930000	9	96200000	96210000
9	96070000	96080000	9	96350000	96360000
9	96100000	96110000	9	96270000	96280000
9	96210000	96220000	9	96320000	96330000
9	96440000	96450000	9	96730000	96740000
9	96440000	96450000	9	96970000	96980000
9	96450000	96460000	9	96720000	96730000
9	96810000	96820000	9	96950000	96960000
9	96810000	96820000	9	96970000	96980000
9	96820000	96830000	9	96950000	96960000
9	96820000	96830000	9	96970000	96980000
9	96830000	96840000	9	96960000	96970000
9	97410000	97420000	9	98030000	98040000
9	97440000	97450000	9	97550000	97560000
9	97440000	97450000	9	97890000	97900000
9	97440000	97450000	9	98020000	98030000
9	97540000	97550000	9	97670000	97680000
9	97540000	97550000	9	97880000	97890000
9	97660000	97670000	9	97780000	97790000
9	97680000	97690000	9	97830000	97840000
9	98070000	98080000	9	98980000	98990000
9	98080000	98090000	9	98220000	98230000
9	98080000	98090000	9	98250000	98260000
9	98080000	98090000	9	98260000	98270000
9	98080000	98090000	9	98980000	98990000
9	98200000	98210000	9	98330000	98340000
9	98200000	98210000	9	98630000	98640000
9	98200000	98210000	9	98980000	98990000
9	98270000	98280000	9	98630000	98640000
9	98480000	98490000	9	98970000	98980000
9	98480000	98490000	9	99070000	99080000
9	98490000	98500000	9	98970000	98980000
9	98630000	98640000	9	98810000	98820000
9	98630000	98640000	9	98870000	98880000
9	98630000	98640000	9	98970000	98980000
9	98630000	98640000	9	99420000	99430000
9	98810000	98820000	9	98970000	98980000
9	98990000	99000000	9	99420000	99430000
9	99000000	99010000	9	99170000	99180000
9	99080000	99090000	9	99190000	99200000
9	99080000	99090000	9	99420000	99430000
9	99090000	99100000	9	99260000	99270000
9	99200000	99210000	9	99320000	99330000
9	99200000	99210000	9	99420000	99430000
9	99220000	99230000	9	99380000	99390000
9	99220000	99230000	9	99530000	99540000
9	99260000	99270000	9	99370000	99380000
9	99610000	99620000	9	99860000	99870000
9	99610000	99620000	9	99870000	99880000
9	99610000	99620000	9	99990000	100000000
9	99610000	99620000	9	100160000	100170000
9	99610000	99620000	9	100370000	100380000
9	99620000	99630000	9	99870000	99880000
9	99630000	99640000	9	99860000	99870000
9	100220000	100230000	9	100360000	100370000
9	100230000	100240000	9	100360000	100370000
9	100230000	100240000	9	100370000	100380000
9	100230000	100240000	9	100670000	100680000
9	100390000	100400000	9	101010000	101020000
9	100460000	100470000	9	100660000	100670000
9	100460000	100470000	9	100790000	100800000
9	100460000	100470000	9	101020000	101030000
9	100480000	100490000	9	100660000	100670000
9	100490000	100500000	9	100630000	100640000
9	100680000	100690000	9	100800000	100810000
9	100680000	100690000	9	100960000	100970000
9	100680000	100690000	9	101010000	101020000
9	100680000	100690000	9	101020000	101030000
9	100680000	100690000	9	101540000	101550000
9	100690000	100700000	9	100960000	100970000
9	100690000	100700000	9	101010000	101020000
9	100820000	100830000	9	101550000	101560000
9	100830000	100840000	9	100960000	100970000
9	100830000	100840000	9	101020000	101030000
9	100960000	100970000	9	101530000	101540000
9	101060000	101070000	9	101530000	101540000
9	101070000	101080000	9	101530000	101540000
9	101070000	101080000	9	101540000	101550000
9	101610000	101620000	9	101740000	101750000
9	101610000	101620000	9	101750000	101760000
9	101610000	101620000	9	101890000	101900000
9	101610000	101620000	9	101900000	101910000
9	101620000	101630000	9	101900000	101910000
9	101730000	101740000	9	101860000	101870000
9	101730000	101740000	9	101890000	101900000
9	101740000	101750000	9	101900000	101910000
9	101760000	101770000	9	101870000	101880000
9	101760000	101770000	9	101880000	101890000
9	101760000	101770000	9	101900000	101910000
9	101930000	101940000	9	102570000	102580000
9	101930000	101940000	9	102780000	102790000
9	102020000	102030000	9	102780000	102790000
9	102020000	102030000	9	102980000	102990000
9	102030000	102040000	9	102570000	102580000
9	102060000	102070000	9	102330000	102340000
9	102570000	102580000	9	102780000	102790000
9	102570000	102580000	9	102970000	102980000
9	102570000	102580000	9	103070000	103080000
9	102570000	102580000	9	103350000	103360000
9	102780000	102790000	9	102970000	102980000
9	102780000	102790000	9	102980000	102990000
9	102790000	102800000	9	102970000	102980000
9	102790000	102800000	9	103080000	103090000
9	103110000	103120000	9	103350000	103360000
9	103190000	103200000	9	104140000	104150000
9	103200000	103210000	9	103340000	103350000
9	103200000	103210000	9	103350000	103360000
9	103210000	103220000	9	103340000	103350000
9	103210000	103220000	9	103350000	103360000
9	103360000	103370000	9	103870000	103880000
9	103360000	103370000	9	104070000	104080000
9	103360000	103370000	9	104140000	104150000
9	103360000	103370000	9	104290000	104300000
9	103370000	103380000	9	103770000	103780000
9	103470000	103480000	9	104140000	104150000
9	103480000	103490000	9	103780000	103790000
9	103480000	103490000	9	103870000	103880000
9	103480000	103490000	9	104000000	104010000
9	103480000	103490000	9	104070000	104080000
9	103480000	103490000	9	104290000	104300000
9	103490000	103500000	9	103650000	103660000
9	103520000	103530000	9	103680000	103690000
9	103780000	103790000	9	104070000	104080000
9	103780000	103790000	9	104140000	104150000
9	103790000	103800000	9	103920000	103930000
9	103790000	103800000	9	103990000	104000000
9	103880000	103890000	9	103990000	104000000
9	103880000	103890000	9	104070000	104080000
9	104000000	104010000	9	104140000	104150000
9	107550000	107560000	9	107910000	107920000
9	107550000	107560000	9	108480000	108490000
9	107620000	107630000	9	107750000	107760000
9	107620000	107630000	9	107910000	107920000
9	107620000	107630000	9	108170000	108180000
9	107690000	107700000	9	107820000	107830000
9	107720000	107730000	9	107890000	107900000
9	107750000	107760000	9	107910000	107920000
9	107910000	107920000	9	108230000	108240000
9	107910000	107920000	9	108310000	108320000
9	107920000	107930000	9	108060000	108070000
9	107920000	107930000	9	108170000	108180000
9	107920000	107930000	9	108450000	108460000
9	108010000	108020000	9	108150000	108160000
9	108370000	108380000	9	108490000	108500000
9	108600000	108610000	9	109040000	109050000
9	108660000	108670000	9	109040000	109050000
9	108670000	108680000	9	108900000	108910000
9	108720000	108730000	9	109040000	109050000
9	108720000	108730000	9	109610000	109620000
9	109040000	109050000	9	109930000	109940000
9	109050000	109060000	9	109610000	109620000
9	109060000	109070000	9	109240000	109250000
9	109240000	109250000	9	109630000	109640000
9	109240000	109250000	9	109930000	109940000
9	109600000	109610000	9	109730000	109740000
9	109630000	109640000	9	109740000	109750000
9	110210000	110220000	9	111030000	111040000
9	110240000	110250000	9	110510000	110520000
9	110240000	110250000	9	110660000	110670000
9	110240000	110250000	9	111030000	111040000
9	110390000	110400000	9	110510000	110520000
9	110390000	110400000	9	110660000	110670000
9	110390000	110400000	9	110680000	110690000
9	110390000	110400000	9	111030000	111040000
9	110390000	110400000	9	111320000	111330000
9	110500000	110510000	9	111030000	111040000
9	110510000	110520000	9	110660000	110670000
9	110510000	110520000	9	110680000	110690000
9	110680000	110690000	9	111020000	111030000
9	110680000	110690000	9	111530000	111540000
9	111030000	111040000	9	111520000	111530000
9	111040000	111050000	9	111320000	111330000
9	111160000	111170000	9	111320000	111330000
9	111170000	111180000	9	111520000	111530000
9	111190000	111200000	9	111320000	111330000
9	111200000	111210000	9	111520000	111530000
9	111320000	111330000	9	111540000	111550000
9	111330000	111340000	9	111460000	111470000
9	111330000	111340000	9	111510000	111520000
9	111950000	111960000	9	112090000	112100000
9	112200000	112210000	9	112580000	112590000
9	112200000	112210000	9	112650000	112660000
9	112200000	112210000	9	112910000	112920000
9	112320000	112330000	9	112440000	112450000
9	112330000	112340000	9	112570000	112580000
9	112330000	112340000	9	112650000	112660000
9	112330000	112340000	9	112910000	112920000
9	112340000	112350000	9	112810000	112820000
9	112400000	112410000	9	112650000	112660000
9	112410000	112420000	9	112570000	112580000
9	112510000	112520000	9	112650000	112660000
9	112540000	112550000	9	112650000	112660000
9	112660000	112670000	9	112810000	112820000
9	112660000	112670000	9	112900000	112910000
9	112660000	112670000	9	112910000	112920000
9	112660000	112670000	9	113380000	113390000
9	112690000	112700000	9	112810000	112820000
9	112690000	112700000	9	112890000	112900000
9	112940000	112950000	9	113380000	113390000
9	112940000	112950000	9	113490000	113500000
9	112970000	112980000	9	113380000	113390000
9	113100000	113110000	9	113340000	113350000
9	113100000	113110000	9	113370000	113380000
9	113190000	113200000	9	114060000	114070000
9	113200000	113210000	9	113330000	113340000
9	113200000	113210000	9	113340000	113350000
9	113200000	113210000	9	113380000	113390000
9	113200000	113210000	9	113810000	113820000
9	113390000	113400000	9	114060000	114070000
9	113390000	113400000	9	114150000	114160000
9	113400000	113410000	9	113790000	113800000
9	113400000	113410000	9	114050000	114060000
9	113400000	113410000	9	114060000	114070000
9	113400000	113410000	9	114150000	114160000
9	113410000	113420000	9	113530000	113540000
9	113420000	113430000	9	113560000	113570000
9	113630000	113640000	9	113760000	113770000
9	113800000	113810000	9	114050000	114060000
9	113810000	113820000	9	114050000	114060000
9	113810000	113820000	9	114390000	114400000
9	113890000	113900000	9	114030000	114040000
9	114150000	114160000	9	114280000	114290000
9	114150000	114160000	9	114390000	114400000
9	114250000	114260000	9	114390000	114400000
9	114360000	114370000	9	114830000	114840000
9	114510000	114520000	9	114830000	114840000
9	114510000	114520000	9	115130000	115140000
9	114520000	114530000	9	114820000	114830000
9	114520000	114530000	9	114830000	114840000
9	114520000	114530000	9	115130000	115140000
9	114520000	114530000	9	115460000	115470000
9	114650000	114660000	9	115130000	115140000
9	114660000	114670000	9	114830000	114840000
9	114660000	114670000	9	115100000	115110000
9	114660000	114670000	9	115460000	115470000
9	114840000	114850000	9	115120000	115130000
9	114840000	114850000	9	115610000	115620000
9	114850000	114860000	9	115100000	115110000
9	114850000	114860000	9	115110000	115120000
9	114850000	114860000	9	115120000	115130000
9	114850000	114860000	9	115450000	115460000
9	114850000	114860000	9	115460000	115470000
9	114860000	114870000	9	115120000	115130000
9	115100000	115110000	9	115610000	115620000
9	115110000	115120000	9	115860000	115870000
9	115120000	115130000	9	115860000	115870000
9	115130000	115140000	9	115460000	115470000
9	115130000	115140000	9	115610000	115620000
9	115200000	115210000	9	115330000	115340000
9	115200000	115210000	9	115460000	115470000
9	115200000	115210000	9	115600000	115610000
9	115230000	115240000	9	115340000	115350000
9	115470000	115480000	9	115610000	115620000
9	115500000	115510000	9	115610000	115620000
9	115500000	115510000	9	115910000	115920000
9	115660000	115670000	9	115950000	115960000
9	115680000	115690000	9	115860000	115870000
9	115680000	115690000	9	116030000	116040000
9	115680000	115690000	9	116180000	116190000
9	115680000	115690000	9	116410000	116420000
9	115690000	115700000	9	115940000	115950000
9	115710000	115720000	9	115860000	115870000
9	115860000	115870000	9	115980000	115990000
9	115880000	115890000	9	116030000	116040000
9	115920000	115930000	9	116030000	116040000
9	115920000	115930000	9	116160000	116170000
9	116030000	116040000	9	116410000	116420000
9	116040000	116050000	9	116340000	116350000
9	116050000	116060000	9	116170000	116180000
9	116080000	116090000	9	116420000	116430000
9	116180000	116190000	9	116430000	116440000
9	116200000	116210000	9	116340000	116350000
9	116210000	116220000	9	116340000	116350000
9	116210000	116220000	9	116410000	116420000
9	116210000	116220000	9	116420000	116430000
9	116290000	116300000	9	116410000	116420000
9	116340000	116350000	9	116760000	116770000
9	116440000	116450000	9	116790000	116800000
9	116440000	116450000	9	117060000	117070000
9	116560000	116570000	9	117060000	117070000
9	116570000	116580000	9	116790000	116800000
9	116570000	116580000	9	117030000	117040000
9	116630000	116640000	9	116760000	116770000
9	116840000	116850000	9	117040000	117050000
9	116840000	116850000	9	117050000	117060000
9	116840000	116850000	9	117060000	117070000
9	116850000	116860000	9	117040000	117050000
9	116850000	116860000	9	117060000	117070000
9	116910000	116920000	9	117040000	117050000
9	117100000	117110000	9	117230000	117240000
9	117100000	117110000	9	117260000	117270000
9	117100000	117110000	9	117410000	117420000
9	117100000	117110000	9	117770000	117780000
9	117130000	117140000	9	117250000	117260000
9	117160000	117170000	9	117270000	117280000
9	117170000	117180000	9	117410000	117420000
9	117170000	117180000	9	117670000	117680000
9	117180000	117190000	9	117770000	117780000
9	117190000	117200000	9	117340000	117350000
9	117260000	117270000	9	117410000	117420000
9	117430000	117440000	9	117670000	117680000
9	117430000	117440000	9	117770000	117780000
9	117430000	117440000	9	118280000	118290000
9	117500000	117510000	9	117670000	117680000
9	117500000	117510000	9	117770000	117780000
9	117500000	117510000	9	118270000	118280000
9	117660000	117670000	9	118280000	118290000
9	117770000	117780000	9	118280000	118290000
9	117870000	117880000	9	118280000	118290000
9	117880000	117890000	9	118050000	118060000
9	118350000	118360000	9	118640000	118650000
9	118350000	118360000	9	118910000	118920000
9	118350000	118360000	9	119330000	119340000
9	118360000	118370000	9	119250000	119260000
9	118910000	118920000	9	119330000	119340000
9	118910000	118920000	9	119410000	119420000
9	119490000	119500000	9	119620000	119630000
9	119490000	119500000	9	120000000	120010000
9	119840000	119850000	9	119990000	120000000
9	119840000	119850000	9	120160000	120170000
9	119920000	119930000	9	120160000	120170000
9	120000000	120010000	9	120160000	120170000
9	120010000	120020000	9	120130000	120140000
9	120010000	120020000	9	120160000	120170000
9	120180000	120190000	9	120310000	120320000
9	120250000	120260000	9	120840000	120850000
9	120400000	120410000	9	120930000	120940000
9	120410000	120420000	9	120540000	120550000
9	120410000	120420000	9	120840000	120850000
9	120540000	120550000	9	120920000	120930000
9	120540000	120550000	9	121350000	121360000
9	120730000	120740000	9	120890000	120900000
9	122300000	122310000	9	123080000	123090000
9	122310000	122320000	9	123110000	123120000
9	122310000	122320000	9	123240000	123250000
9	122320000	122330000	9	122730000	122740000
9	123370000	123380000	9	123480000	123490000
9	123370000	123380000	9	123820000	123830000
9	123380000	123390000	9	123700000	123710000
9	123380000	123390000	9	123950000	123960000
9	123510000	123520000	9	123630000	123640000
9	123520000	123530000	9	123700000	123710000
9	123520000	123530000	9	123820000	123830000
9	123520000	123530000	9	124160000	124170000
9	123730000	123740000	9	123840000	123850000
9	123740000	123750000	9	124160000	124170000
9	123970000	123980000	9	124080000	124090000
9	123970000	123980000	9	124140000	124150000
9	123970000	123980000	9	124150000	124160000
9	124270000	124280000	9	125130000	125140000
9	124300000	124310000	9	124450000	124460000
9	124300000	124310000	9	125120000	125130000
9	124310000	124320000	9	124450000	124460000
9	124310000	124320000	9	124620000	124630000
9	124310000	124320000	9	124760000	124770000
9	124390000	124400000	9	124500000	124510000
9	124390000	124400000	9	124530000	124540000
9	124390000	124400000	9	124850000	124860000
9	124390000	124400000	9	125110000	125120000
9	124450000	124460000	9	124750000	124760000
9	124450000	124460000	9	125110000	125120000
9	124470000	124480000	9	124640000	124650000
9	124500000	124510000	9	124620000	124630000
9	124500000	124510000	9	124750000	124760000
9	124590000	124600000	9	124720000	124730000
9	124620000	124630000	9	124740000	124750000
9	124850000	124860000	9	125570000	125580000
9	124880000	124890000	9	125100000	125110000
9	124880000	124890000	9	125110000	125120000
9	124880000	124890000	9	125570000	125580000
9	124890000	124900000	9	125020000	125030000
9	124890000	124900000	9	125100000	125110000
9	124890000	124900000	9	125210000	125220000
9	124920000	124930000	9	125030000	125040000
9	125100000	125110000	9	125560000	125570000
9	125210000	125220000	9	125550000	125560000
9	125220000	125230000	9	125560000	125570000
9	125220000	125230000	9	125570000	125580000
9	125230000	125240000	9	125740000	125750000
9	125230000	125240000	9	126100000	126110000
9	125240000	125250000	9	125560000	125570000
9	125330000	125340000	9	125480000	125490000
9	125570000	125580000	9	126110000	126120000
9	125580000	125590000	9	125750000	125760000
9	125640000	125650000	9	125750000	125760000
9	125840000	125850000	9	126100000	126110000
9	126070000	126080000	9	126640000	126650000
9	126090000	126100000	9	126810000	126820000
9	126170000	126180000	9	126280000	126290000
9	126170000	126180000	9	126800000	126810000
9	126300000	126310000	9	126650000	126660000
9	126300000	126310000	9	126800000	126810000
9	126310000	126320000	9	126620000	126630000
9	126470000	126480000	9	126640000	126650000
9	126480000	126490000	9	126800000	126810000
9	126500000	126510000	9	126630000	126640000
9	126880000	126890000	9	127080000	127090000
9	126880000	126890000	9	127290000	127300000
9	126880000	126890000	9	127300000	127310000
9	126890000	126900000	9	127020000	127030000
9	126900000	126910000	9	127050000	127060000
9	126980000	126990000	9	127290000	127300000
9	127150000	127160000	9	127620000	127630000
9	127160000	127170000	9	127290000	127300000
9	127160000	127170000	9	127300000	127310000
9	127180000	127190000	9	127300000	127310000
9	127180000	127190000	9	127470000	127480000
9	127310000	127320000	9	127470000	127480000
9	127310000	127320000	9	127520000	127530000
9	127360000	127370000	9	127510000	127520000
9	127370000	127380000	9	127480000	127490000
9	127530000	127540000	9	127640000	127650000
9	127530000	127540000	9	127900000	127910000
9	127530000	127540000	9	128000000	128010000
9	127530000	127540000	9	128130000	128140000
9	127540000	127550000	9	128130000	128140000
9	127690000	127700000	9	127900000	127910000
9	127720000	127730000	9	127880000	127890000
9	127910000	127920000	9	128110000	128120000
9	128160000	128170000	9	128290000	128300000
9	128160000	128170000	9	128320000	128330000
9	128160000	128170000	9	128390000	128400000
9	128160000	128170000	9	128990000	129000000
9	128160000	128170000	9	129160000	129170000
9	128190000	128200000	9	128320000	128330000
9	128310000	128320000	9	128520000	128530000
9	128320000	128330000	9	128490000	128500000
9	128320000	128330000	9	128720000	128730000
9	128320000	128330000	9	128990000	129000000
9	128320000	128330000	9	129160000	129170000
9	128320000	128330000	9	129250000	129260000
9	128330000	128340000	9	128460000	128470000
9	128490000	128500000	9	128640000	128650000
9	128500000	128510000	9	128650000	128660000
9	128520000	128530000	9	128650000	128660000
9	128520000	128530000	9	128720000	128730000
9	128640000	128650000	9	129160000	129170000
9	128650000	128660000	9	129150000	129160000
9	128720000	128730000	9	129150000	129160000
9	128820000	128830000	9	129150000	129160000
9	128990000	129000000	9	129150000	129160000
9	128990000	129000000	9	129250000	129260000
9	129040000	129050000	9	129150000	129160000
9	129080000	129090000	9	129250000	129260000
9	129140000	129150000	9	129250000	129260000
9	129170000	129180000	9	129550000	129560000
9	129260000	129270000	9	129450000	129460000
9	129260000	129270000	9	129540000	129550000
9	129290000	129300000	9	129440000	129450000
9	129330000	129340000	9	129450000	129460000
9	129360000	129370000	9	129480000	129490000
9	129360000	129370000	9	129530000	129540000
9	129560000	129570000	9	129680000	129690000
9	129700000	129710000	9	129960000	129970000
9	129890000	129900000	9	130040000	130050000
9	129970000	129980000	9	130100000	130110000
9	129970000	129980000	9	130210000	130220000
9	129980000	129990000	9	130100000	130110000
9	130250000	130260000	9	130360000	130370000
9	130260000	130270000	9	130490000	130500000
9	130260000	130270000	9	130680000	130690000
9	130260000	130270000	9	130790000	130800000
9	130350000	130360000	9	130480000	130490000
9	130350000	130360000	9	130490000	130500000
9	130350000	130360000	9	130680000	130690000
9	130350000	130360000	9	130790000	130800000
9	130490000	130500000	9	130680000	130690000
9	130500000	130510000	9	130790000	130800000
9	130560000	130570000	9	130680000	130690000
9	130690000	130700000	9	130800000	130810000
9	130700000	130710000	9	130870000	130880000
9	130930000	130940000	9	131090000	131100000
9	130960000	130970000	9	131100000	131110000
9	131050000	131060000	9	131170000	131180000
9	131050000	131060000	9	131200000	131210000
9	131200000	131210000	9	131370000	131380000
9	131230000	131240000	9	131360000	131370000
9	131460000	131470000	9	131590000	131600000
9	131590000	131600000	9	131700000	131710000
9	131590000	131600000	9	132370000	132380000
9	131610000	131620000	9	131750000	131760000
9	131890000	131900000	9	132010000	132020000
9	131890000	131900000	9	132540000	132550000
9	131900000	131910000	9	132370000	132380000
9	131920000	131930000	9	132540000	132550000
9	131930000	131940000	9	132360000	132370000
9	131940000	131950000	9	132060000	132070000
9	131950000	131960000	9	132090000	132100000
9	132090000	132100000	9	132220000	132230000
9	132180000	132190000	9	132330000	132340000
9	132220000	132230000	9	132330000	132340000
9	132390000	132400000	9	132540000	132550000
9	132390000	132400000	9	132550000	132560000
9	132400000	132410000	9	132550000	132560000
9	132440000	132450000	9	133240000	133250000
9	132540000	132550000	9	133230000	133240000
9	132620000	132630000	9	133240000	133250000
9	132640000	132650000	9	132860000	132870000
9	132640000	132650000	9	133000000	133010000
9	132660000	132670000	9	132790000	132800000
9	132660000	132670000	9	132800000	132810000
9	132690000	132700000	9	132800000	132810000
9	132860000	132870000	9	132990000	133000000
9	132860000	132870000	9	133000000	133010000
9	132860000	132870000	9	133470000	133480000
9	132860000	132870000	9	133750000	133760000
9	133000000	133010000	9	133550000	133560000
9	133030000	133040000	9	133250000	133260000
9	133040000	133050000	9	133240000	133250000
9	133050000	133060000	9	133240000	133250000
9	133050000	133060000	9	133280000	133290000
9	133060000	133070000	9	133250000	133260000
9	133320000	133330000	9	133550000	133560000
9	133320000	133330000	9	133830000	133840000
9	133330000	133340000	9	133540000	133550000
9	133330000	133340000	9	133550000	133560000
9	133340000	133350000	9	133540000	133550000
9	133340000	133350000	9	133740000	133750000
9	133450000	133460000	9	133740000	133750000
9	133570000	133580000	9	133720000	133730000
9	133570000	133580000	9	133730000	133740000
9	133580000	133590000	9	133720000	133730000
9	133580000	133590000	9	133730000	133740000
9	133580000	133590000	9	133740000	133750000
9	133580000	133590000	9	133910000	133920000
9	133580000	133590000	9	134000000	134010000
9	133640000	133650000	9	133750000	133760000
9	133640000	133650000	9	133820000	133830000
9	133740000	133750000	9	133870000	133880000
9	133740000	133750000	9	133920000	133930000
9	133910000	133920000	9	134020000	134030000
9	133930000	133940000	9	134050000	134060000
9	133930000	133940000	9	134200000	134210000
9	133940000	133950000	9	134620000	134630000
9	134050000	134060000	9	134200000	134210000
9	134050000	134060000	9	134620000	134630000
9	134220000	134230000	9	134330000	134340000
9	134230000	134240000	9	134600000	134610000
9	134230000	134240000	9	134610000	134620000
9	134240000	134250000	9	134360000	134370000
9	134240000	134250000	9	134390000	134400000
9	134460000	134470000	9	134600000	134610000
9	134460000	134470000	9	134610000	134620000
9	134460000	134470000	9	135140000	135150000
9	134470000	134480000	9	134600000	134610000
9	134470000	134480000	9	134610000	134620000
9	134630000	134640000	9	135120000	135130000
9	134630000	134640000	9	135130000	135140000
9	134640000	134650000	9	134760000	134770000
9	134640000	134650000	9	135130000	135140000
9	134730000	134740000	9	134860000	134870000
9	134760000	134770000	9	134880000	134890000
9	134820000	134830000	9	134940000	134950000
9	134890000	134900000	9	135020000	135030000
9	135280000	135290000	9	135670000	135680000
9	135370000	135380000	9	135860000	135870000
9	135380000	135390000	9	135670000	135680000
9	135510000	135520000	9	135670000	135680000
9	135530000	135540000	9	135770000	135780000
9	135540000	135550000	9	135670000	135680000
9	135670000	135680000	9	135780000	135790000
9	135670000	135680000	9	135840000	135850000
9	135710000	135720000	9	135840000	135850000
9	135910000	135920000	9	136020000	136030000
9	135910000	135920000	9	136040000	136050000
9	135910000	135920000	9	136210000	136220000
9	135910000	135920000	9	136350000	136360000
9	136050000	136060000	9	136200000	136210000
9	136050000	136060000	9	136340000	136350000
9	136050000	136060000	9	136350000	136360000
9	136050000	136060000	9	136590000	136600000
9	136060000	136070000	9	136190000	136200000
9	136080000	136090000	9	136460000	136470000
9	136200000	136210000	9	136330000	136340000
9	136200000	136210000	9	136350000	136360000
9	136210000	136220000	9	136340000	136350000
9	136230000	136240000	9	136350000	136360000
9	136260000	136270000	9	136580000	136590000
9	136360000	136370000	9	136590000	136600000
9	136390000	136400000	9	136590000	136600000
9	136390000	136400000	9	136860000	136870000
9	136460000	136470000	9	136590000	136600000
9	136460000	136470000	9	136830000	136840000
9	136460000	136470000	9	136860000	136870000
9	136640000	136650000	9	136860000	136870000
9	136640000	136650000	9	137340000	137350000
9	136650000	136660000	9	136850000	136860000
9	136650000	136660000	9	136860000	136870000
9	136650000	136660000	9	137010000	137020000
9	136660000	136670000	9	136850000	136860000
9	136890000	136900000	9	137010000	137020000
9	137000000	137010000	9	137330000	137340000
9	137000000	137010000	9	137610000	137620000
9	137030000	137040000	9	137220000	137230000
9	137030000	137040000	9	137330000	137340000
9	137030000	137040000	9	137620000	137630000
9	137100000	137110000	9	137220000	137230000
9	137100000	137110000	9	137630000	137640000
9	137100000	137110000	9	137970000	137980000
9	137190000	137200000	9	137310000	137320000
9	137220000	137230000	9	137330000	137340000
9	137340000	137350000	9	137630000	137640000
9	137360000	137370000	9	137550000	137560000
9	137690000	137700000	9	137840000	137850000
9	137970000	137980000	9	138230000	138240000
9	137980000	137990000	9	138300000	138310000
9	138400000	138410000	9	139280000	139290000
9	138580000	138590000	9	138840000	138850000
9	138590000	138600000	9	139020000	139030000
9	138680000	138690000	9	138830000	138840000
9	138680000	138690000	9	138840000	138850000
9	138680000	138690000	9	139010000	139020000
9	138690000	138700000	9	138820000	138830000
9	138750000	138760000	9	139010000	139020000
9	138850000	138860000	9	138980000	138990000
9	138850000	138860000	9	138990000	139000000
9	138850000	138860000	9	139000000	139010000
9	138850000	138860000	9	139140000	139150000
9	138860000	138870000	9	138990000	139000000
9	138860000	138870000	9	139000000	139010000
9	138860000	138870000	9	139010000	139020000
9	139020000	139030000	9	139150000	139160000
9	139020000	139030000	9	139280000	139290000
9	139120000	139130000	9	139260000	139270000
9	139130000	139140000	9	139290000	139300000
9	139130000	139140000	9	139530000	139540000
9	139230000	139240000	9	139370000	139380000
9	139230000	139240000	9	139530000	139540000
9	139260000	139270000	9	139540000	139550000
9	139380000	139390000	9	139510000	139520000
9	139380000	139390000	9	139520000	139530000
9	139680000	139690000	9	139830000	139840000
9	139680000	139690000	9	139930000	139940000
9	139690000	139700000	9	139830000	139840000
9	139840000	139850000	9	139950000	139960000
9	139980000	139990000	9	140090000	140100000
9	139980000	139990000	9	140120000	140130000
9	140010000	140020000	9	140120000	140130000
9	140010000	140020000	9	140290000	140300000
9	140010000	140020000	9	140430000	140440000
9	140160000	140170000	9	140420000	140430000
9	140180000	140190000	9	140300000	140310000
9	140310000	140320000	9	140430000	140440000
9	140430000	140440000	9	140550000	140560000
9	140440000	140450000	9	140580000	140590000
9	140470000	140480000	9	140590000	140600000
9	140550000	140560000	9	140660000	140670000
10	230000	240000	10	360000	370000
10	440000	450000	10	550000	560000
10	550000	560000	10	660000	670000
10	740000	750000	10	960000	970000
10	860000	870000	10	1100000	1110000
10	870000	880000	10	980000	990000
10	980000	990000	10	1100000	1110000
10	1090000	1100000	10	1230000	1240000
10	1190000	1200000	10	1420000	1430000
10	1210000	1220000	10	1330000	1340000
10	1350000	1360000	10	1790000	1800000
10	1460000	1470000	10	1780000	1790000
10	1610000	1620000	10	1780000	1790000
10	1620000	1630000	10	1750000	1760000
10	3430000	3440000	10	3550000	3560000
10	3430000	3440000	10	3820000	3830000
10	3500000	3510000	10	3820000	3830000
10	4880000	4890000	10	5420000	5430000
10	4890000	4900000	10	5110000	5120000
10	4890000	4900000	10	5140000	5150000
10	4890000	4900000	10	5320000	5330000
10	4890000	4900000	10	5480000	5490000
10	4890000	4900000	10	5650000	5660000
10	4890000	4900000	10	5660000	5670000
10	4960000	4970000	10	5070000	5080000
10	5200000	5210000	10	5320000	5330000
10	5480000	5490000	10	5660000	5670000
10	5480000	5490000	10	5910000	5920000
10	5490000	5500000	10	5650000	5660000
10	5490000	5500000	10	5660000	5670000
10	5720000	5730000	10	5840000	5850000
10	5720000	5730000	10	5910000	5920000
10	5720000	5730000	10	5920000	5930000
10	5720000	5730000	10	6440000	6450000
10	5980000	5990000	10	6440000	6450000
10	6130000	6140000	10	6790000	6800000
10	6140000	6150000	10	6250000	6260000
10	6140000	6150000	10	6430000	6440000
10	6140000	6150000	10	6690000	6700000
10	6150000	6160000	10	6440000	6450000
10	6150000	6160000	10	6630000	6640000
10	6150000	6160000	10	7150000	7160000
10	6240000	6250000	10	6440000	6450000
10	6450000	6460000	10	6620000	6630000
10	6450000	6460000	10	7130000	7140000
10	6450000	6460000	10	7160000	7170000
10	6460000	6470000	10	6710000	6720000
10	6460000	6470000	10	7450000	7460000
10	6460000	6470000	10	7460000	7470000
10	6470000	6480000	10	6690000	6700000
10	6470000	6480000	10	6880000	6890000
10	6470000	6480000	10	6950000	6960000
10	6470000	6480000	10	7300000	7310000
10	6470000	6480000	10	7450000	7460000
10	6470000	6480000	10	7460000	7470000
10	6480000	6490000	10	6620000	6630000
10	6480000	6490000	10	7130000	7140000
10	6630000	6640000	10	7130000	7140000
10	6630000	6640000	10	7460000	7470000
10	6710000	6720000	10	6880000	6890000
10	6710000	6720000	10	6950000	6960000
10	6710000	6720000	10	7150000	7160000
10	6710000	6720000	10	7300000	7310000
10	6710000	6720000	10	7450000	7460000
10	6710000	6720000	10	7460000	7470000
10	6720000	6730000	10	6830000	6840000
10	6790000	6800000	10	7130000	7140000
10	6820000	6830000	10	7140000	7150000
10	6830000	6840000	10	6950000	6960000
10	6950000	6960000	10	7300000	7310000
10	6950000	6960000	10	7450000	7460000
10	6960000	6970000	10	7130000	7140000
10	6960000	6970000	10	7160000	7170000
10	7030000	7040000	10	7150000	7160000
10	7160000	7170000	10	7300000	7310000
10	7160000	7170000	10	7450000	7460000
10	7300000	7310000	10	7440000	7450000
10	7560000	7570000	10	7720000	7730000
10	7560000	7570000	10	7730000	7740000
10	7570000	7580000	10	7720000	7730000
10	11550000	11560000	10	11760000	11770000
10	11550000	11560000	10	11780000	11790000
10	11550000	11560000	10	11790000	11800000
10	12100000	12110000	10	12240000	12250000
10	12300000	12310000	10	12740000	12750000
10	12300000	12310000	10	12750000	12760000
10	12300000	12310000	10	13110000	13120000
10	12310000	12320000	10	12740000	12750000
10	12760000	12770000	10	13110000	13120000
10	12820000	12830000	10	13100000	13110000
10	13200000	13210000	10	13330000	13340000
10	13200000	13210000	10	13340000	13350000
10	13230000	13240000	10	13340000	13350000
10	13410000	13420000	10	13630000	13640000
10	13690000	13700000	10	14130000	14140000
10	13700000	13710000	10	13810000	13820000
10	13700000	13710000	10	13990000	14000000
10	13700000	13710000	10	14520000	14530000
10	13820000	13830000	10	14130000	14140000
10	13820000	13830000	10	14230000	14240000
10	13820000	13830000	10	14420000	14430000
10	13820000	13830000	10	14520000	14530000
10	13830000	13840000	10	13980000	13990000
10	13830000	13840000	10	14130000	14140000
10	13830000	13840000	10	14220000	14230000
10	13960000	13970000	10	14860000	14870000
10	14230000	14240000	10	14510000	14520000
10	14230000	14240000	10	14860000	14870000
10	14240000	14250000	10	14420000	14430000
10	14240000	14250000	10	14510000	14520000
10	14410000	14420000	10	14520000	14530000
10	14420000	14430000	10	14530000	14540000
10	14430000	14440000	10	14860000	14870000
10	14530000	14540000	10	14860000	14870000
10	14540000	14550000	10	14650000	14660000
10	14540000	14550000	10	14860000	14870000
10	14540000	14550000	10	14990000	15000000
10	14540000	14550000	10	15130000	15140000
10	14880000	14890000	10	15140000	15150000
10	14910000	14920000	10	15140000	15150000
10	14910000	14920000	10	15400000	15410000
10	14990000	15000000	10	15140000	15150000
10	14990000	15000000	10	15410000	15420000
10	15140000	15150000	10	15410000	15420000
10	15260000	15270000	10	15410000	15420000
10	15290000	15300000	10	15410000	15420000
10	15460000	15470000	10	15770000	15780000
10	15460000	15470000	10	15860000	15870000
10	15470000	15480000	10	15760000	15770000
10	15470000	15480000	10	15770000	15780000
10	15470000	15480000	10	15860000	15870000
10	15480000	15490000	10	15760000	15770000
10	15620000	15630000	10	15760000	15770000
10	15620000	15630000	10	15860000	15870000
10	15930000	15940000	10	16820000	16830000
10	15930000	15940000	10	16830000	16840000
10	16870000	16880000	10	17290000	17300000
10	16880000	16890000	10	17280000	17290000
10	16880000	16890000	10	17290000	17300000
10	16880000	16890000	10	17460000	17470000
10	16890000	16900000	10	17280000	17290000
10	16890000	16900000	10	17460000	17470000
10	16980000	16990000	10	17100000	17110000
10	17630000	17640000	10	17770000	17780000
10	17640000	17650000	10	18500000	18510000
10	17660000	17670000	10	17770000	17780000
10	17750000	17760000	10	18500000	18510000
10	19690000	19700000	10	20040000	20050000
10	19700000	19710000	10	20070000	20080000
10	20090000	20100000	10	21050000	21060000
10	20100000	20110000	10	20380000	20390000
10	20100000	20110000	10	20570000	20580000
10	20110000	20120000	10	20250000	20260000
10	20250000	20260000	10	20380000	20390000
10	20380000	20390000	10	20570000	20580000
10	20400000	20410000	10	20540000	20550000
10	20400000	20410000	10	21050000	21060000
10	20560000	20570000	10	21050000	21060000
10	20770000	20780000	10	21030000	21040000
10	21350000	21360000	10	22030000	22040000
10	21360000	21370000	10	22230000	22240000
10	21770000	21780000	10	22240000	22250000
10	21770000	21780000	10	22490000	22500000
10	21780000	21790000	10	22010000	22020000
10	21780000	21790000	10	22020000	22030000
10	21780000	21790000	10	22240000	22250000
10	21780000	21790000	10	22710000	22720000
10	21790000	21800000	10	22600000	22610000
10	22010000	22020000	10	22990000	23000000
10	22020000	22030000	10	22240000	22250000
10	22030000	22040000	10	22990000	23000000
10	22280000	22290000	10	22610000	22620000
10	22280000	22290000	10	22710000	22720000
10	22280000	22290000	10	22990000	23000000
10	22280000	22290000	10	23270000	23280000
10	22290000	22300000	10	22510000	22520000
10	22290000	22300000	10	23270000	23280000
10	22320000	22330000	10	22450000	22460000
10	22340000	22350000	10	22480000	22490000
10	22510000	22520000	10	22990000	23000000
10	22530000	22540000	10	22710000	22720000
10	22530000	22540000	10	23270000	23280000
10	22530000	22540000	10	23350000	23360000
10	22540000	22550000	10	22880000	22890000
10	22540000	22550000	10	22990000	23000000
10	22610000	22620000	10	23150000	23160000
10	22610000	22620000	10	23270000	23280000
10	22620000	22630000	10	22730000	22740000
10	22620000	22630000	10	22990000	23000000
10	22620000	22630000	10	23270000	23280000
10	22620000	22630000	10	23350000	23360000
10	22710000	22720000	10	22880000	22890000
10	22730000	22740000	10	22840000	22850000
10	22730000	22740000	10	22990000	23000000
10	22760000	22770000	10	23130000	23140000
10	22860000	22870000	10	22990000	23000000
10	22900000	22910000	10	23130000	23140000
10	22990000	23000000	10	23270000	23280000
10	23000000	23010000	10	23130000	23140000
10	23150000	23160000	10	23260000	23270000
10	23440000	23450000	10	23580000	23590000
10	23450000	23460000	10	23570000	23580000
10	23450000	23460000	10	23580000	23590000
10	23450000	23460000	10	23810000	23820000
10	23450000	23460000	10	23990000	24000000
10	23590000	23600000	10	23720000	23730000
10	23590000	23600000	10	23810000	23820000
10	23590000	23600000	10	24480000	24490000
10	23600000	23610000	10	23810000	23820000
10	23600000	23610000	10	23990000	24000000
10	23620000	23630000	10	23730000	23740000
10	23810000	23820000	10	24480000	24490000
10	23820000	23830000	10	24800000	24810000
10	24260000	24270000	10	24830000	24840000
10	24280000	24290000	10	24800000	24810000
10	24890000	24900000	10	25000000	25010000
10	24900000	24910000	10	25100000	25110000
10	24910000	24920000	10	25280000	25290000
10	24930000	24940000	10	25080000	25090000
10	25000000	25010000	10	25270000	25280000
10	25010000	25020000	10	25240000	25250000
10	25070000	25080000	10	25240000	25250000
10	25100000	25110000	10	25240000	25250000
10	25100000	25110000	10	25370000	25380000
10	25240000	25250000	10	25370000	25380000
10	25310000	25320000	10	25510000	25520000
10	25310000	25320000	10	25970000	25980000
10	25370000	25380000	10	25510000	25520000
10	25400000	25410000	10	25510000	25520000
10	25400000	25410000	10	25970000	25980000
10	25500000	25510000	10	25970000	25980000
10	26040000	26050000	10	26830000	26840000
10	26160000	26170000	10	26840000	26850000
10	26860000	26870000	10	27220000	27230000
10	26870000	26880000	10	27220000	27230000
10	26870000	26880000	10	27230000	27240000
10	26870000	26880000	10	27600000	27610000
10	26930000	26940000	10	27230000	27240000
10	26980000	26990000	10	27160000	27170000
10	26980000	26990000	10	27610000	27620000
10	26990000	27000000	10	27160000	27170000
10	27000000	27010000	10	27150000	27160000
10	27000000	27010000	10	27160000	27170000
10	27010000	27020000	10	27150000	27160000
10	27010000	27020000	10	27160000	27170000
10	27180000	27190000	10	27640000	27650000
10	27560000	27570000	10	28250000	28260000
10	27570000	27580000	10	28240000	28250000
10	27570000	27580000	10	28250000	28260000
10	27570000	27580000	10	28260000	28270000
10	27730000	27740000	10	27940000	27950000
10	27730000	27740000	10	28460000	28470000
10	27730000	27740000	10	28660000	28670000
10	27840000	27850000	10	28470000	28480000
10	27840000	27850000	10	28530000	28540000
10	27840000	27850000	10	28670000	28680000
10	28030000	28040000	10	28460000	28470000
10	28530000	28540000	10	28660000	28670000
10	28530000	28540000	10	28670000	28680000
10	28720000	28730000	10	28870000	28880000
10	28720000	28730000	10	29590000	29600000
10	28930000	28940000	10	29590000	29600000
10	28950000	28960000	10	29170000	29180000
10	28950000	28960000	10	29590000	29600000
10	28960000	28970000	10	29070000	29080000
10	28960000	28970000	10	29160000	29170000
10	28960000	28970000	10	29170000	29180000
10	28960000	28970000	10	29270000	29280000
10	28960000	28970000	10	29420000	29430000
10	29160000	29170000	10	29590000	29600000
10	29420000	29430000	10	29590000	29600000
10	29670000	29680000	10	29780000	29790000
10	29670000	29680000	10	29880000	29890000
10	30280000	30290000	10	30520000	30530000
10	30280000	30290000	10	30820000	30830000
10	30680000	30690000	10	30820000	30830000
10	30680000	30690000	10	30870000	30880000
10	30690000	30700000	10	30820000	30830000
10	31020000	31030000	10	31780000	31790000
10	31040000	31050000	10	31320000	31330000
10	31040000	31050000	10	31420000	31430000
10	31050000	31060000	10	31430000	31440000
10	31070000	31080000	10	31320000	31330000
10	31070000	31080000	10	31430000	31440000
10	31290000	31300000	10	31430000	31440000
10	31320000	31330000	10	31430000	31440000
10	31320000	31330000	10	31620000	31630000
10	31430000	31440000	10	31600000	31610000
10	31430000	31440000	10	32040000	32050000
10	31620000	31630000	10	32090000	32100000
10	31780000	31790000	10	32090000	32100000
10	31890000	31900000	10	32040000	32050000
10	32140000	32150000	10	32470000	32480000
10	32140000	32150000	10	32650000	32660000
10	32150000	32160000	10	32290000	32300000
10	32150000	32160000	10	32500000	32510000
10	32470000	32480000	10	32640000	32650000
10	32470000	32480000	10	32650000	32660000
10	32470000	32480000	10	32740000	32750000
10	32530000	32540000	10	32640000	32650000
10	32540000	32550000	10	32650000	32660000
10	32550000	32560000	10	32740000	32750000
10	33070000	33080000	10	33300000	33310000
10	33080000	33090000	10	33290000	33300000
10	33080000	33090000	10	33300000	33310000
10	33090000	33100000	10	33290000	33300000
10	35370000	35380000	10	35490000	35500000
10	35400000	35410000	10	35510000	35520000
10	35400000	35410000	10	35840000	35850000
10	35400000	35410000	10	35920000	35930000
10	35410000	35420000	10	35740000	35750000
10	35520000	35530000	10	35920000	35930000
10	35530000	35540000	10	35850000	35860000
10	35630000	35640000	10	35740000	35750000
10	35700000	35710000	10	35840000	35850000
10	38110000	38120000	10	38250000	38260000
10	38140000	38150000	10	38250000	38260000
10	38140000	38150000	10	38290000	38300000
10	38140000	38150000	10	38380000	38390000
10	38260000	38270000	10	38380000	38390000
10	43050000	43060000	10	43950000	43960000
10	43240000	43250000	10	43590000	43600000
10	43260000	43270000	10	43620000	43630000
10	43270000	43280000	10	43890000	43900000
10	43270000	43280000	10	43950000	43960000
10	43350000	43360000	10	43590000	43600000
10	43360000	43370000	10	43590000	43600000
10	43360000	43370000	10	43600000	43610000
10	43360000	43370000	10	43950000	43960000
10	43620000	43630000	10	43780000	43790000
10	43620000	43630000	10	43870000	43880000
10	43620000	43630000	10	43950000	43960000
10	43690000	43700000	10	43800000	43810000
10	43700000	43710000	10	43840000	43850000
10	43780000	43790000	10	43890000	43900000
10	43780000	43790000	10	43950000	43960000
10	44170000	44180000	10	44870000	44880000
10	44170000	44180000	10	44880000	44890000
10	44180000	44190000	10	44540000	44550000
10	44180000	44190000	10	44800000	44810000
10	44800000	44810000	10	45350000	45360000
10	44880000	44890000	10	45340000	45350000
10	45490000	45500000	10	46090000	46100000
10	45500000	45510000	10	45960000	45970000
10	45510000	45520000	10	45720000	45730000
10	45730000	45740000	10	45950000	45960000
10	45740000	45750000	10	45940000	45950000
10	45740000	45750000	10	46150000	46160000
10	45780000	45790000	10	45930000	45940000
10	45950000	45960000	10	46090000	46100000
10	45960000	45970000	10	46090000	46100000
10	45960000	45970000	10	46160000	46170000
10	46970000	46980000	10	47590000	47600000
10	46970000	46980000	10	47600000	47610000
10	46980000	46990000	10	47590000	47600000
10	46980000	46990000	10	47620000	47630000
10	46980000	46990000	10	47690000	47700000
10	47140000	47150000	10	47590000	47600000
10	47140000	47150000	10	47680000	47690000
10	47590000	47600000	10	47700000	47710000
10	47660000	47670000	10	48350000	48360000
10	48440000	48450000	10	48640000	48650000
10	48470000	48480000	10	48630000	48640000
10	49390000	49400000	10	49500000	49510000
10	49560000	49570000	10	49860000	49870000
10	49570000	49580000	10	49710000	49720000
10	49570000	49580000	10	49750000	49760000
10	49750000	49760000	10	49860000	49870000
10	49750000	49760000	10	50180000	50190000
10	49750000	49760000	10	50290000	50300000
10	49750000	49760000	10	50370000	50380000
10	49750000	49760000	10	50720000	50730000
10	49860000	49870000	10	50180000	50190000
10	49860000	49870000	10	50370000	50380000
10	49860000	49870000	10	50610000	50620000
10	49860000	49870000	10	50720000	50730000
10	50170000	50180000	10	50580000	50590000
10	50180000	50190000	10	50370000	50380000
10	50180000	50190000	10	50480000	50490000
10	50180000	50190000	10	50720000	50730000
10	50190000	50200000	10	50310000	50320000
10	50610000	50620000	10	50720000	50730000
10	52040000	52050000	10	52170000	52180000
10	52040000	52050000	10	52390000	52400000
10	52170000	52180000	10	52380000	52390000
10	52180000	52190000	10	52310000	52320000
10	52260000	52270000	10	52380000	52390000
10	53140000	53150000	10	53720000	53730000
10	53270000	53280000	10	53720000	53730000
10	53460000	53470000	10	53720000	53730000
10	54050000	54060000	10	54240000	54250000
10	54050000	54060000	10	54250000	54260000
10	54050000	54060000	10	54500000	54510000
10	54060000	54070000	10	54240000	54250000
10	54060000	54070000	10	54410000	54420000
10	54060000	54070000	10	54500000	54510000
10	54060000	54070000	10	54530000	54540000
10	54070000	54080000	10	54240000	54250000
10	54100000	54110000	10	54220000	54230000
10	54390000	54400000	10	54500000	54510000
10	55360000	55370000	10	56150000	56160000
10	55360000	55370000	10	56160000	56170000
10	55590000	55600000	10	56150000	56160000
10	55590000	55600000	10	56160000	56170000
10	55600000	55610000	10	55740000	55750000
10	55600000	55610000	10	56150000	56160000
10	55750000	55760000	10	56160000	56170000
10	56850000	56860000	10	57160000	57170000
10	56850000	56860000	10	57250000	57260000
10	56850000	56860000	10	57490000	57500000
10	59090000	59100000	10	59410000	59420000
10	59090000	59100000	10	59820000	59830000
10	59100000	59110000	10	59410000	59420000
10	59100000	59110000	10	59820000	59830000
10	59100000	59110000	10	59910000	59920000
10	59330000	59340000	10	59820000	59830000
10	59470000	59480000	10	59820000	59830000
10	59930000	59940000	10	60050000	60060000
10	59930000	59940000	10	60150000	60160000
10	60040000	60050000	10	60150000	60160000
10	60290000	60300000	10	61220000	61230000
10	60530000	60540000	10	60890000	60900000
10	60540000	60550000	10	60700000	60710000
10	60540000	60550000	10	61000000	61010000
10	60540000	60550000	10	61220000	61230000
10	60540000	60550000	10	61380000	61390000
10	60550000	60560000	10	61350000	61360000
10	60560000	60570000	10	60900000	60910000
10	60690000	60700000	10	61570000	61580000
10	60700000	60710000	10	61370000	61380000
10	60710000	60720000	10	60880000	60890000
10	60710000	60720000	10	60930000	60940000
10	60710000	60720000	10	60990000	61000000
10	60710000	60720000	10	61110000	61120000
10	60710000	60720000	10	61220000	61230000
10	60710000	60720000	10	61340000	61350000
10	60710000	60720000	10	61570000	61580000
10	60720000	60730000	10	60850000	60860000
10	60750000	60760000	10	60860000	60870000
10	60780000	60790000	10	61570000	61580000
10	60930000	60940000	10	61110000	61120000
10	61000000	61010000	10	61110000	61120000
10	61000000	61010000	10	61220000	61230000
10	61000000	61010000	10	61340000	61350000
10	61000000	61010000	10	61370000	61380000
10	61000000	61010000	10	61570000	61580000
10	61000000	61010000	10	61660000	61670000
10	61010000	61020000	10	61210000	61220000
10	61010000	61020000	10	61220000	61230000
10	61010000	61020000	10	61330000	61340000
10	61130000	61140000	10	61330000	61340000
10	61210000	61220000	10	61320000	61330000
10	61220000	61230000	10	61350000	61360000
10	61380000	61390000	10	61570000	61580000
10	61380000	61390000	10	61580000	61590000
10	61380000	61390000	10	61660000	61670000
10	61380000	61390000	10	61780000	61790000
10	61380000	61390000	10	61960000	61970000
10	61380000	61390000	10	62180000	62190000
10	61390000	61400000	10	61560000	61570000
10	61390000	61400000	10	61570000	61580000
10	61620000	61630000	10	61810000	61820000
10	61660000	61670000	10	62190000	62200000
10	61850000	61860000	10	61960000	61970000
10	61860000	61870000	10	62180000	62190000
10	61860000	61870000	10	62190000	62200000
10	61860000	61870000	10	62400000	62410000
10	61860000	61870000	10	62520000	62530000
10	61960000	61970000	10	62190000	62200000
10	61960000	61970000	10	62400000	62410000
10	61990000	62000000	10	62170000	62180000
10	62080000	62090000	10	62400000	62410000
10	62200000	62210000	10	62390000	62400000
10	62200000	62210000	10	62400000	62410000
10	62200000	62210000	10	62520000	62530000
10	62210000	62220000	10	62330000	62340000
10	62210000	62220000	10	62390000	62400000
10	62210000	62220000	10	63040000	63050000
10	62330000	62340000	10	63050000	63060000
10	62570000	62580000	10	62710000	62720000
10	62570000	62580000	10	62720000	62730000
10	62570000	62580000	10	62900000	62910000
10	62570000	62580000	10	63040000	63050000
10	62570000	62580000	10	63360000	63370000
10	62570000	62580000	10	63500000	63510000
10	62580000	62590000	10	62710000	62720000
10	62580000	62590000	10	63030000	63040000
10	62580000	62590000	10	63040000	63050000
10	62710000	62720000	10	63020000	63030000
10	62730000	62740000	10	62860000	62870000
10	62730000	62740000	10	62890000	62900000
10	62900000	62910000	10	63040000	63050000
10	62900000	62910000	10	63490000	63500000
10	62900000	62910000	10	63640000	63650000
10	63040000	63050000	10	63480000	63490000
10	63040000	63050000	10	63650000	63660000
10	63040000	63050000	10	63990000	64000000
10	63330000	63340000	10	63450000	63460000
10	63330000	63340000	10	63480000	63490000
10	63360000	63370000	10	63480000	63490000
10	63510000	63520000	10	63650000	63660000
10	63520000	63530000	10	63790000	63800000
10	63520000	63530000	10	63990000	64000000
10	63650000	63660000	10	63790000	63800000
10	63650000	63660000	10	63990000	64000000
10	63650000	63660000	10	64120000	64130000
10	63650000	63660000	10	64150000	64160000
10	63660000	63670000	10	63790000	63800000
10	63660000	63670000	10	63990000	64000000
10	63660000	63670000	10	64180000	64190000
10	63790000	63800000	10	64000000	64010000
10	63790000	63800000	10	64190000	64200000
10	63800000	63810000	10	63950000	63960000
10	63800000	63810000	10	64140000	64150000
10	63800000	63810000	10	64320000	64330000
10	63800000	63810000	10	64560000	64570000
10	63830000	63840000	10	64140000	64150000
10	64000000	64010000	10	64120000	64130000
10	64010000	64020000	10	64150000	64160000
10	64010000	64020000	10	64180000	64190000
10	64020000	64030000	10	64150000	64160000
10	64020000	64030000	10	64180000	64190000
10	64020000	64030000	10	64310000	64320000
10	64020000	64030000	10	64550000	64560000
10	64020000	64030000	10	64580000	64590000
10	64140000	64150000	10	64320000	64330000
10	64140000	64150000	10	64560000	64570000
10	64190000	64200000	10	64320000	64330000
10	64190000	64200000	10	64350000	64360000
10	64190000	64200000	10	64560000	64570000
10	64190000	64200000	10	64840000	64850000
10	64190000	64200000	10	64910000	64920000
10	64310000	64320000	10	64550000	64560000
10	64310000	64320000	10	64580000	64590000
10	64350000	64360000	10	64580000	64590000
10	64350000	64360000	10	64840000	64850000
10	64580000	64590000	10	64840000	64850000
10	64580000	64590000	10	65470000	65480000
10	64610000	64620000	10	64830000	64840000
10	64610000	64620000	10	65470000	65480000
10	64920000	64930000	10	65470000	65480000
10	64930000	64940000	10	65100000	65110000
10	64930000	64940000	10	65390000	65400000
10	64950000	64960000	10	65460000	65470000
10	64970000	64980000	10	65100000	65110000
10	64970000	64980000	10	65270000	65280000
10	64970000	64980000	10	65380000	65390000
10	65270000	65280000	10	65380000	65390000
10	65620000	65630000	10	65740000	65750000
10	65830000	65840000	10	66130000	66140000
10	65860000	65870000	10	66040000	66050000
10	65860000	65870000	10	66130000	66140000
10	65860000	65870000	10	66290000	66300000
10	65860000	65870000	10	66390000	66400000
10	66020000	66030000	10	66130000	66140000
10	66040000	66050000	10	66390000	66400000
10	66290000	66300000	10	66400000	66410000
10	67950000	67960000	10	68680000	68690000
10	68680000	68690000	10	69070000	69080000
10	68680000	68690000	10	69270000	69280000
10	68680000	68690000	10	69280000	69290000
10	68680000	68690000	10	69530000	69540000
10	68690000	68700000	10	68800000	68810000
10	68690000	68700000	10	69060000	69070000
10	68690000	68700000	10	69280000	69290000
10	68690000	68700000	10	69410000	69420000
10	68690000	68700000	10	69530000	69540000
10	68700000	68710000	10	68860000	68870000
10	69050000	69060000	10	69530000	69540000
10	69060000	69070000	10	69280000	69290000
10	69080000	69090000	10	69520000	69530000
10	69090000	69100000	10	69210000	69220000
10	69280000	69290000	10	69410000	69420000
10	69280000	69290000	10	69530000	69540000
10	69420000	69430000	10	69530000	69540000
10	69420000	69430000	10	69910000	69920000
10	69610000	69620000	10	69830000	69840000
10	69610000	69620000	10	69910000	69920000
10	69610000	69620000	10	70070000	70080000
10	69620000	69630000	10	69910000	69920000
10	69620000	69630000	10	70070000	70080000
10	69820000	69830000	10	70080000	70090000
10	69840000	69850000	10	69970000	69980000
10	69840000	69850000	10	70050000	70060000
10	69840000	69850000	10	70650000	70660000
10	69970000	69980000	10	70080000	70090000
10	70100000	70110000	10	70660000	70670000
10	70310000	70320000	10	70480000	70490000
10	70310000	70320000	10	70650000	70660000
10	70450000	70460000	10	70650000	70660000
10	70710000	70720000	10	70850000	70860000
10	70710000	70720000	10	70940000	70950000
10	70710000	70720000	10	71260000	71270000
10	70750000	70760000	10	70870000	70880000
10	70750000	70760000	10	71150000	71160000
10	70990000	71000000	10	71140000	71150000
10	70990000	71000000	10	71150000	71160000
10	70990000	71000000	10	71260000	71270000
10	70990000	71000000	10	71390000	71400000
10	71000000	71010000	10	71140000	71150000
10	71160000	71170000	10	71270000	71280000
10	71160000	71170000	10	71390000	71400000
10	71170000	71180000	10	71380000	71390000
10	71170000	71180000	10	71390000	71400000
10	71180000	71190000	10	71380000	71390000
10	71180000	71190000	10	71390000	71400000
10	71180000	71190000	10	71660000	71670000
10	71270000	71280000	10	71390000	71400000
10	71400000	71410000	10	71670000	71680000
10	71540000	71550000	10	71670000	71680000
10	71700000	71710000	10	71860000	71870000
10	71700000	71710000	10	71870000	71880000
10	71900000	71910000	10	72020000	72030000
10	71900000	71910000	10	72120000	72130000
10	71980000	71990000	10	72110000	72120000
10	72180000	72190000	10	72290000	72300000
10	72190000	72200000	10	72510000	72520000
10	72190000	72200000	10	72640000	72650000
10	72220000	72230000	10	72640000	72650000
10	72310000	72320000	10	72430000	72440000
10	72310000	72320000	10	72510000	72520000
10	72310000	72320000	10	72640000	72650000
10	72430000	72440000	10	72980000	72990000
10	72520000	72530000	10	72640000	72650000
10	72650000	72660000	10	72960000	72970000
10	72660000	72670000	10	73040000	73050000
10	72680000	72690000	10	72960000	72970000
10	72680000	72690000	10	73040000	73050000
10	72960000	72970000	10	73460000	73470000
10	73070000	73080000	10	73230000	73240000
10	73070000	73080000	10	73340000	73350000
10	73070000	73080000	10	73370000	73380000
10	73070000	73080000	10	73460000	73470000
10	73070000	73080000	10	73570000	73580000
10	73070000	73080000	10	73650000	73660000
10	73070000	73080000	10	73810000	73820000
10	73100000	73110000	10	73220000	73230000
10	73140000	73150000	10	73330000	73340000
10	73140000	73150000	10	73360000	73370000
10	73140000	73150000	10	73460000	73470000
10	73240000	73250000	10	73360000	73370000
10	73330000	73340000	10	73570000	73580000
10	73330000	73340000	10	73640000	73650000
10	73340000	73350000	10	73460000	73470000
10	73340000	73350000	10	73800000	73810000
10	73360000	73370000	10	73740000	73750000
10	73460000	73470000	10	73570000	73580000
10	73460000	73470000	10	73650000	73660000
10	73460000	73470000	10	73970000	73980000
10	73470000	73480000	10	73800000	73810000
10	73580000	73590000	10	73800000	73810000
10	73590000	73600000	10	73710000	73720000
10	73590000	73600000	10	74080000	74090000
10	73650000	73660000	10	73800000	73810000
10	73650000	73660000	10	73980000	73990000
10	73650000	73660000	10	74090000	74100000
10	73650000	73660000	10	74590000	74600000
10	73650000	73660000	10	74600000	74610000
10	73710000	73720000	10	74580000	74590000
10	73710000	73720000	10	74600000	74610000
10	73800000	73810000	10	74090000	74100000
10	73810000	73820000	10	73980000	73990000
10	73880000	73890000	10	73990000	74000000
10	73890000	73900000	10	74090000	74100000
10	73980000	73990000	10	74090000	74100000
10	74110000	74120000	10	74850000	74860000
10	74120000	74130000	10	74450000	74460000
10	74120000	74130000	10	74590000	74600000
10	74120000	74130000	10	74820000	74830000
10	74130000	74140000	10	74320000	74330000
10	74130000	74140000	10	74450000	74460000
10	74130000	74140000	10	74590000	74600000
10	74130000	74140000	10	74600000	74610000
10	74140000	74150000	10	74320000	74330000
10	74320000	74330000	10	74590000	74600000
10	74450000	74460000	10	74570000	74580000
10	74450000	74460000	10	74600000	74610000
10	74460000	74470000	10	74820000	74830000
10	74590000	74600000	10	74820000	74830000
10	75010000	75020000	10	75120000	75130000
10	75010000	75020000	10	75520000	75530000
10	75020000	75030000	10	75270000	75280000
10	75020000	75030000	10	75400000	75410000
10	75120000	75130000	10	75270000	75280000
10	75120000	75130000	10	75400000	75410000
10	75280000	75290000	10	75400000	75410000
10	75610000	75620000	10	75840000	75850000
10	75640000	75650000	10	75830000	75840000
10	76010000	76020000	10	76850000	76860000
10	76010000	76020000	10	76860000	76870000
10	76010000	76020000	10	76990000	77000000
10	76020000	76030000	10	76580000	76590000
10	76020000	76030000	10	76780000	76790000
10	76180000	76190000	10	76770000	76780000
10	76580000	76590000	10	76770000	76780000
10	76590000	76600000	10	76860000	76870000
10	76650000	76660000	10	76770000	76780000
10	76870000	76880000	10	76980000	76990000
10	77140000	77150000	10	77790000	77800000
10	77140000	77150000	10	78060000	78070000
10	77170000	77180000	10	77560000	77570000
10	77170000	77180000	10	77790000	77800000
10	77440000	77450000	10	77800000	77810000
10	78300000	78310000	10	78740000	78750000
10	78920000	78930000	10	79400000	79410000
10	78930000	78940000	10	79150000	79160000
10	78930000	78940000	10	79390000	79400000
10	78930000	78940000	10	79400000	79410000
10	78930000	78940000	10	79470000	79480000
10	79150000	79160000	10	79400000	79410000
10	79600000	79610000	10	79740000	79750000
10	79600000	79610000	10	79770000	79780000
10	79800000	79810000	10	79940000	79950000
10	79800000	79810000	10	79970000	79980000
10	79800000	79810000	10	80050000	80060000
10	79800000	79810000	10	80080000	80090000
10	79800000	79810000	10	80330000	80340000
10	79800000	79810000	10	80410000	80420000
10	79800000	79810000	10	80730000	80740000
10	79960000	79970000	10	80070000	80080000
10	79960000	79970000	10	80330000	80340000
10	79970000	79980000	10	80410000	80420000
10	79970000	79980000	10	80670000	80680000
10	79970000	79980000	10	80830000	80840000
10	79970000	79980000	10	80950000	80960000
10	80060000	80070000	10	80410000	80420000
10	80060000	80070000	10	80670000	80680000
10	80060000	80070000	10	80730000	80740000
10	80060000	80070000	10	80830000	80840000
10	80060000	80070000	10	80950000	80960000
10	80070000	80080000	10	80330000	80340000
10	80330000	80340000	10	80670000	80680000
10	80330000	80340000	10	80730000	80740000
10	80330000	80340000	10	80830000	80840000
10	80330000	80340000	10	80950000	80960000
10	80340000	80350000	10	80600000	80610000
10	80340000	80350000	10	80920000	80930000
10	80410000	80420000	10	80670000	80680000
10	80410000	80420000	10	80810000	80820000
10	80410000	80420000	10	80940000	80950000
10	80520000	80530000	10	80940000	80950000
10	80530000	80540000	10	80670000	80680000
10	80530000	80540000	10	80730000	80740000
10	80530000	80540000	10	80810000	80820000
10	80610000	80620000	10	80730000	80740000
10	80610000	80620000	10	80810000	80820000
10	80670000	80680000	10	80810000	80820000
10	80670000	80680000	10	80940000	80950000
10	80720000	80730000	10	80910000	80920000
10	80810000	80820000	10	80920000	80930000
10	80830000	80840000	10	80950000	80960000
10	80960000	80970000	10	81090000	81100000
10	80990000	81000000	10	81100000	81110000
10	81130000	81140000	10	81240000	81250000
10	81130000	81140000	10	81680000	81690000
10	81310000	81320000	10	81680000	81690000
10	81310000	81320000	10	81800000	81810000
10	81340000	81350000	10	81680000	81690000
10	82130000	82140000	10	82260000	82270000
10	82420000	82430000	10	82680000	82690000
10	82450000	82460000	10	82680000	82690000
10	85900000	85910000	10	86010000	86020000
10	85900000	85910000	10	86290000	86300000
10	86020000	86030000	10	86130000	86140000
10	86020000	86030000	10	86180000	86190000
10	86020000	86030000	10	86280000	86290000
10	86020000	86030000	10	86290000	86300000
10	86120000	86130000	10	86280000	86290000
10	86130000	86140000	10	86280000	86290000
10	86130000	86140000	10	86290000	86300000
10	86540000	86550000	10	87280000	87290000
10	86660000	86670000	10	87280000	87290000
10	86690000	86700000	10	87160000	87170000
10	86690000	86700000	10	87280000	87290000
10	86870000	86880000	10	87260000	87270000
10	86980000	86990000	10	87270000	87280000
10	87070000	87080000	10	87250000	87260000
10	87070000	87080000	10	87540000	87550000
10	87300000	87310000	10	87410000	87420000
10	87300000	87310000	10	87540000	87550000
10	87300000	87310000	10	87750000	87760000
10	87300000	87310000	10	88010000	88020000
10	87300000	87310000	10	88130000	88140000
10	87310000	87320000	10	88100000	88110000
10	87420000	87430000	10	87610000	87620000
10	87540000	87550000	10	87750000	87760000
10	87540000	87550000	10	88100000	88110000
10	87540000	87550000	10	88130000	88140000
10	87540000	87550000	10	88340000	88350000
10	87610000	87620000	10	87740000	87750000
10	87610000	87620000	10	88350000	88360000
10	87750000	87760000	10	87860000	87870000
10	87750000	87760000	10	87890000	87900000
10	87750000	87760000	10	88130000	88140000
10	87750000	87760000	10	88340000	88350000
10	87760000	87770000	10	88010000	88020000
10	87760000	87770000	10	88100000	88110000
10	87860000	87870000	10	88010000	88020000
10	87860000	87870000	10	88100000	88110000
10	87860000	87870000	10	88110000	88120000
10	87860000	87870000	10	88130000	88140000
10	87940000	87950000	10	88080000	88090000
10	87940000	87950000	10	88110000	88120000
10	87940000	87950000	10	88340000	88350000
10	88010000	88020000	10	88120000	88130000
10	88160000	88170000	10	88340000	88350000
10	88160000	88170000	10	88650000	88660000
10	88180000	88190000	10	88310000	88320000
10	88390000	88400000	10	88650000	88660000
10	88460000	88470000	10	88650000	88660000
10	88460000	88470000	10	88820000	88830000
10	88470000	88480000	10	88650000	88660000
10	88690000	88700000	10	88820000	88830000
10	88720000	88730000	10	88830000	88840000
10	89290000	89300000	10	89490000	89500000
10	89290000	89300000	10	89520000	89530000
10	89410000	89420000	10	90300000	90310000
10	89580000	89590000	10	90160000	90170000
10	89580000	89590000	10	90310000	90320000
10	89610000	89620000	10	90140000	90150000
10	89610000	89620000	10	90310000	90320000
10	89610000	89620000	10	90320000	90330000
10	90580000	90590000	10	90690000	90700000
10	90590000	90600000	10	90970000	90980000
10	90590000	90600000	10	91330000	91340000
10	90690000	90700000	10	90970000	90980000
10	90690000	90700000	10	91130000	91140000
10	90690000	90700000	10	91320000	91330000
10	90780000	90790000	10	90960000	90970000
10	90780000	90790000	10	90970000	90980000
10	90780000	90790000	10	91150000	91160000
10	90780000	90790000	10	91180000	91190000
10	90780000	90790000	10	91320000	91330000
10	90780000	90790000	10	91450000	91460000
10	90790000	90800000	10	90960000	90970000
10	90810000	90820000	10	90930000	90940000
10	90960000	90970000	10	91450000	91460000
10	90970000	90980000	10	91320000	91330000
10	91010000	91020000	10	91160000	91170000
10	91010000	91020000	10	91320000	91330000
10	91020000	91030000	10	91130000	91140000
10	91180000	91190000	10	91320000	91330000
10	91180000	91190000	10	91450000	91460000
10	91190000	91200000	10	91320000	91330000
10	91550000	91560000	10	91890000	91900000
10	91550000	91560000	10	91900000	91910000
10	91550000	91560000	10	92530000	92540000
10	91560000	91570000	10	92350000	92360000
10	91710000	91720000	10	91890000	91900000
10	92630000	92640000	10	93170000	93180000
10	92640000	92650000	10	93390000	93400000
10	92660000	92670000	10	93140000	93150000
10	92660000	92670000	10	93170000	93180000
10	92660000	92670000	10	93390000	93400000
10	92670000	92680000	10	92850000	92860000
10	92670000	92680000	10	93010000	93020000
10	92670000	92680000	10	93660000	93670000
10	92760000	92770000	10	93010000	93020000
10	92760000	92770000	10	93160000	93170000
10	92850000	92860000	10	92980000	92990000
10	92850000	92860000	10	93010000	93020000
10	93050000	93060000	10	93390000	93400000
10	93050000	93060000	10	93670000	93680000
10	93240000	93250000	10	93390000	93400000
10	93240000	93250000	10	93660000	93670000
10	93250000	93260000	10	93390000	93400000
10	93250000	93260000	10	93660000	93670000
10	93510000	93520000	10	93670000	93680000
10	93520000	93530000	10	93660000	93670000
10	93520000	93530000	10	93670000	93680000
10	93520000	93530000	10	94190000	94200000
10	93530000	93540000	10	93660000	93670000
10	93680000	93690000	10	94190000	94200000
10	93830000	93840000	10	94180000	94190000
10	93840000	93850000	10	94050000	94060000
10	93840000	93850000	10	94180000	94190000
10	93840000	93850000	10	94190000	94200000
10	93850000	93860000	10	93990000	94000000
10	94270000	94280000	10	94630000	94640000
10	94640000	94650000	10	95040000	95050000
10	94640000	94650000	10	95110000	95120000
10	94840000	94850000	10	95040000	95050000
10	95130000	95140000	10	95240000	95250000
10	95130000	95140000	10	95270000	95280000
10	95650000	95660000	10	96080000	96090000
10	95660000	95670000	10	96200000	96210000
10	95670000	95680000	10	96070000	96080000
10	95680000	95690000	10	96070000	96080000
10	95680000	95690000	10	96080000	96090000
10	95830000	95840000	10	96070000	96080000
10	96040000	96050000	10	96200000	96210000
10	96100000	96110000	10	96210000	96220000
10	96430000	96440000	10	96660000	96670000
10	96580000	96590000	10	96720000	96730000
10	96610000	96620000	10	96740000	96750000
10	97000000	97010000	10	97110000	97120000
10	97000000	97010000	10	97360000	97370000
10	97130000	97140000	10	97360000	97370000
10	97190000	97200000	10	97360000	97370000
10	97200000	97210000	10	97330000	97340000
10	97450000	97460000	10	97600000	97610000
10	97450000	97460000	10	97620000	97630000
10	97450000	97460000	10	97660000	97670000
10	97450000	97460000	10	97790000	97800000
10	97450000	97460000	10	98050000	98060000
10	97450000	97460000	10	98080000	98090000
10	97770000	97780000	10	98050000	98060000
10	98130000	98140000	10	98780000	98790000
10	98140000	98150000	10	98500000	98510000
10	98140000	98150000	10	98580000	98590000
10	98140000	98150000	10	98960000	98970000
10	98150000	98160000	10	98270000	98280000
10	98150000	98160000	10	98320000	98330000
10	98400000	98410000	10	98970000	98980000
10	98520000	98530000	10	98780000	98790000
10	98520000	98530000	10	98960000	98970000
10	98580000	98590000	10	98780000	98790000
10	98600000	98610000	10	98710000	98720000
10	98810000	98820000	10	98960000	98970000
10	98810000	98820000	10	98990000	99000000
10	98830000	98840000	10	98950000	98960000
10	98830000	98840000	10	98960000	98970000
10	98830000	98840000	10	98970000	98980000
10	99200000	99210000	10	99310000	99320000
10	99200000	99210000	10	99390000	99400000
10	99520000	99530000	10	99670000	99680000
10	99520000	99530000	10	99800000	99810000
10	99540000	99550000	10	99670000	99680000
10	99540000	99550000	10	99800000	99810000
10	99540000	99550000	10	100070000	100080000
10	99660000	99670000	10	99800000	99810000
10	99670000	99680000	10	99790000	99800000
10	99670000	99680000	10	99800000	99810000
10	99680000	99690000	10	100070000	100080000
10	99680000	99690000	10	100150000	100160000
10	99930000	99940000	10	100060000	100070000
10	100000000	100010000	10	100150000	100160000
10	100220000	100230000	10	101000000	101010000
10	100220000	100230000	10	101120000	101130000
10	100230000	100240000	10	100990000	101000000
10	100230000	100240000	10	101000000	101010000
10	101140000	101150000	10	101370000	101380000
10	101150000	101160000	10	101370000	101380000
10	101150000	101160000	10	101470000	101480000
10	101190000	101200000	10	101370000	101380000
10	101370000	101380000	10	101480000	101490000
10	101600000	101610000	10	101790000	101800000
10	101600000	101610000	10	101800000	101810000
10	101610000	101620000	10	101790000	101800000
10	102060000	102070000	10	102190000	102200000
10	102060000	102070000	10	102270000	102280000
10	102060000	102070000	10	102640000	102650000
10	102190000	102200000	10	102630000	102640000
10	102300000	102310000	10	102770000	102780000
10	102310000	102320000	10	102740000	102750000
10	102320000	102330000	10	102630000	102640000
10	102320000	102330000	10	102640000	102650000
10	102330000	102340000	10	102480000	102490000
10	102960000	102970000	10	103540000	103550000
10	102970000	102980000	10	103200000	103210000
10	102970000	102980000	10	103330000	103340000
10	103040000	103050000	10	103200000	103210000
10	103050000	103060000	10	103200000	103210000
10	103200000	103210000	10	103320000	103330000
10	103200000	103210000	10	103540000	103550000
10	103350000	103360000	10	103540000	103550000
10	103360000	103370000	10	103540000	103550000
10	103360000	103370000	10	103760000	103770000
10	103590000	103600000	10	104340000	104350000
10	103600000	103610000	10	103760000	103770000
10	103640000	103650000	10	103760000	103770000
10	103920000	103930000	10	104110000	104120000
10	103920000	103930000	10	104340000	104350000
10	103990000	104000000	10	104100000	104110000
10	104140000	104150000	10	104250000	104260000
10	104150000	104160000	10	104340000	104350000
10	104240000	104250000	10	104350000	104360000
10	104340000	104350000	10	104450000	104460000
10	104350000	104360000	10	104480000	104490000
10	104480000	104490000	10	104820000	104830000
10	104480000	104490000	10	105000000	105010000
10	104490000	104500000	10	104610000	104620000
10	104490000	104500000	10	104660000	104670000
10	104490000	104500000	10	104810000	104820000
10	104590000	104600000	10	104820000	104830000
10	104590000	104600000	10	104990000	105000000
10	104590000	104600000	10	105000000	105010000
10	104670000	104680000	10	104810000	104820000
10	104670000	104680000	10	104820000	104830000
10	104670000	104680000	10	104990000	105000000
10	104670000	104680000	10	105000000	105010000
10	104680000	104690000	10	104820000	104830000
10	104680000	104690000	10	104990000	105000000
10	104820000	104830000	10	105000000	105010000
10	104840000	104850000	10	104950000	104960000
10	105170000	105180000	10	105330000	105340000
10	105170000	105180000	10	105440000	105450000
10	105170000	105180000	10	105630000	105640000
10	105350000	105360000	10	105460000	105470000
10	105350000	105360000	10	105610000	105620000
10	105350000	105360000	10	105620000	105630000
10	105350000	105360000	10	105630000	105640000
10	105350000	105360000	10	105970000	105980000
10	105360000	105370000	10	105610000	105620000
10	105360000	105370000	10	105620000	105630000
10	105470000	105480000	10	105610000	105620000
10	105470000	105480000	10	105620000	105630000
10	105470000	105480000	10	105800000	105810000
10	105470000	105480000	10	105970000	105980000
10	105480000	105490000	10	105610000	105620000
10	105480000	105490000	10	105890000	105900000
10	105650000	105660000	10	105790000	105800000
10	105650000	105660000	10	105880000	105890000
10	105650000	105660000	10	105970000	105980000
10	105680000	105690000	10	105790000	105800000
10	105680000	105690000	10	105880000	105890000
10	105800000	105810000	10	105970000	105980000
10	106400000	106410000	10	106530000	106540000
10	106400000	106410000	10	106680000	106690000
10	107710000	107720000	10	107930000	107940000
10	107710000	107720000	10	108100000	108110000
10	107710000	107720000	10	108330000	108340000
10	107710000	107720000	10	108440000	108450000
10	107940000	107950000	10	108330000	108340000
10	108150000	108160000	10	108330000	108340000
10	108160000	108170000	10	108330000	108340000
10	110660000	110670000	10	111600000	111610000
10	111640000	111650000	10	111750000	111760000
10	111640000	111650000	10	111890000	111900000
10	111640000	111650000	10	111970000	111980000
10	111640000	111650000	10	112040000	112050000
10	111640000	111650000	10	112300000	112310000
10	111640000	111650000	10	112310000	112320000
10	111740000	111750000	10	111960000	111970000
10	111750000	111760000	10	111860000	111870000
10	111750000	111760000	10	111890000	111900000
10	111750000	111760000	10	112040000	112050000
10	111750000	111760000	10	112300000	112310000
10	111830000	111840000	10	111970000	111980000
10	111890000	111900000	10	112040000	112050000
10	111890000	111900000	10	112300000	112310000
10	111900000	111910000	10	112070000	112080000
10	111960000	111970000	10	112310000	112320000
10	112070000	112080000	10	112300000	112310000
10	112070000	112080000	10	112310000	112320000
10	112100000	112110000	10	112290000	112300000
10	112500000	112510000	10	112650000	112660000
10	112500000	112510000	10	112660000	112670000
10	112510000	112520000	10	113350000	113360000
10	112840000	112850000	10	113350000	113360000
10	114230000	114240000	10	115140000	115150000
10	114320000	114330000	10	114480000	114490000
10	114320000	114330000	10	114700000	114710000
10	114320000	114330000	10	114870000	114880000
10	114320000	114330000	10	115140000	115150000
10	114480000	114490000	10	114700000	114710000
10	114480000	114490000	10	114880000	114890000
10	114700000	114710000	10	114810000	114820000
10	114700000	114710000	10	114870000	114880000
10	114860000	114870000	10	115140000	115150000
10	114900000	114910000	10	115130000	115140000
10	115460000	115470000	10	115850000	115860000
10	115460000	115470000	10	115860000	115870000
10	115550000	115560000	10	115860000	115870000
10	115560000	115570000	10	115850000	115860000
10	116060000	116070000	10	116190000	116200000
10	116060000	116070000	10	116220000	116230000
10	116060000	116070000	10	116540000	116550000
10	116060000	116070000	10	116870000	116880000
10	116220000	116230000	10	116880000	116890000
10	116230000	116240000	10	116540000	116550000
10	116300000	116310000	10	116860000	116870000
10	116310000	116320000	10	116540000	116550000
10	116310000	116320000	10	116890000	116900000
10	116640000	116650000	10	116880000	116890000
10	117460000	117470000	10	118040000	118050000
10	117550000	117560000	10	118050000	118060000
10	117710000	117720000	10	118040000	118050000
10	118430000	118440000	10	118540000	118550000
10	118430000	118440000	10	118930000	118940000
10	118430000	118440000	10	119070000	119080000
10	118440000	118450000	10	118930000	118940000
10	118440000	118450000	10	118940000	118950000
10	118550000	118560000	10	118930000	118940000
10	118560000	118570000	10	118700000	118710000
10	118560000	118570000	10	118930000	118940000
10	118590000	118600000	10	118700000	118710000
10	118640000	118650000	10	118760000	118770000
10	118970000	118980000	10	119080000	119090000
10	119250000	119260000	10	120220000	120230000
10	119260000	119270000	10	120000000	120010000
10	119270000	119280000	10	120000000	120010000
10	119280000	119290000	10	120000000	120010000
10	119290000	119300000	10	120010000	120020000
10	119690000	119700000	10	119850000	119860000
10	120320000	120330000	10	120470000	120480000
10	120320000	120330000	10	120480000	120490000
10	120330000	120340000	10	120470000	120480000
10	120340000	120350000	10	120470000	120480000
10	120950000	120960000	10	121200000	121210000
10	120950000	120960000	10	121350000	121360000
10	120950000	120960000	10	121620000	121630000
10	120960000	120970000	10	121190000	121200000
10	120960000	120970000	10	121200000	121210000
10	120970000	120980000	10	121190000	121200000
10	121350000	121360000	10	121620000	121630000
10	121440000	121450000	10	121610000	121620000
10	121510000	121520000	10	121620000	121630000
10	122170000	122180000	10	122490000	122500000
10	122180000	122190000	10	122490000	122500000
10	122180000	122190000	10	122500000	122510000
10	122190000	122200000	10	122330000	122340000
10	122190000	122200000	10	122490000	122500000
10	122700000	122710000	10	123360000	123370000
10	122700000	122710000	10	123490000	123500000
10	122700000	122710000	10	123650000	123660000
10	122710000	122720000	10	122970000	122980000
10	122950000	122960000	10	123060000	123070000
10	122970000	122980000	10	123090000	123100000
10	122970000	122980000	10	123650000	123660000
10	123200000	123210000	10	123350000	123360000
10	123360000	123370000	10	123490000	123500000
10	123360000	123370000	10	123650000	123660000
10	123490000	123500000	10	123650000	123660000
10	123880000	123890000	10	123990000	124000000
10	123900000	123910000	10	124040000	124050000
10	123900000	123910000	10	124110000	124120000
10	123900000	123910000	10	124190000	124200000
10	123900000	123910000	10	124310000	124320000
10	123900000	123910000	10	124410000	124420000
10	123900000	123910000	10	124730000	124740000
10	123910000	123920000	10	124460000	124470000
10	124040000	124050000	10	124190000	124200000
10	124040000	124050000	10	124200000	124210000
10	124040000	124050000	10	124310000	124320000
10	124040000	124050000	10	124320000	124330000
10	124040000	124050000	10	124460000	124470000
10	124050000	124060000	10	124190000	124200000
10	124050000	124060000	10	124200000	124210000
10	124100000	124110000	10	124310000	124320000
10	124100000	124110000	10	124320000	124330000
10	124190000	124200000	10	124400000	124410000
10	124190000	124200000	10	124460000	124470000
10	124210000	124220000	10	124320000	124330000
10	124320000	124330000	10	124450000	124460000
10	124410000	124420000	10	125140000	125150000
10	124410000	124420000	10	125310000	125320000
10	124800000	124810000	10	124910000	124920000
10	124800000	124810000	10	125140000	125150000
10	124800000	124810000	10	125320000	125330000
10	124810000	124820000	10	125720000	125730000
10	124880000	124890000	10	125140000	125150000
10	124880000	124890000	10	125310000	125320000
10	124880000	124890000	10	125720000	125730000
10	124910000	124920000	10	125060000	125070000
10	124910000	124920000	10	125140000	125150000
10	124910000	124920000	10	125310000	125320000
10	125070000	125080000	10	125310000	125320000
10	125140000	125150000	10	125310000	125320000
10	125140000	125150000	10	125720000	125730000
10	125340000	125350000	10	125710000	125720000
10	125340000	125350000	10	125720000	125730000
10	125340000	125350000	10	125730000	125740000
10	125340000	125350000	10	126070000	126080000
10	125350000	125360000	10	125720000	125730000
10	125360000	125370000	10	125950000	125960000
10	125360000	125370000	10	126040000	126050000
10	125740000	125750000	10	126070000	126080000
10	125750000	125760000	10	126060000	126070000
10	125750000	125760000	10	126070000	126080000
10	125760000	125770000	10	126060000	126070000
10	126100000	126110000	10	126410000	126420000
10	126100000	126110000	10	126510000	126520000
10	126210000	126220000	10	126740000	126750000
10	126210000	126220000	10	126830000	126840000
10	126220000	126230000	10	126330000	126340000
10	126220000	126230000	10	126430000	126440000
10	126220000	126230000	10	126510000	126520000
10	126310000	126320000	10	126420000	126430000
10	126430000	126440000	10	126600000	126610000
10	126560000	126570000	10	127010000	127020000
10	126600000	126610000	10	126740000	126750000
10	126680000	126690000	10	126830000	126840000
10	126680000	126690000	10	126840000	126850000
10	126730000	126740000	10	127050000	127060000
10	126730000	126740000	10	127400000	127410000
10	126740000	126750000	10	127020000	127030000
10	126830000	126840000	10	127400000	127410000
10	126860000	126870000	10	127390000	127400000
10	126880000	126890000	10	127030000	127040000
10	127410000	127420000	10	127520000	127530000
10	127640000	127650000	10	128080000	128090000
10	127670000	127680000	10	127980000	127990000
10	127670000	127680000	10	128080000	128090000
10	127670000	127680000	10	128430000	128440000
10	127680000	127690000	10	127820000	127830000
10	127820000	127830000	10	127930000	127940000
10	127930000	127940000	10	128430000	128440000
10	128080000	128090000	10	128190000	128200000
10	128080000	128090000	10	128770000	128780000
10	128140000	128150000	10	128250000	128260000
10	128150000	128160000	10	128280000	128290000
10	128150000	128160000	10	128350000	128360000
10	128150000	128160000	10	128430000	128440000
10	128150000	128160000	10	128780000	128790000
10	128180000	128190000	10	128340000	128350000
10	128580000	128590000	10	128800000	128810000
10	128590000	128600000	10	128770000	128780000
10	128770000	128780000	10	129040000	129050000
10	128770000	128780000	10	129160000	129170000
10	128770000	128780000	10	129510000	129520000
10	128780000	128790000	10	129370000	129380000
10	128780000	128790000	10	129610000	129620000
10	128780000	128790000	10	129650000	129660000
10	128800000	128810000	10	129510000	129520000
10	128860000	128870000	10	128980000	128990000
10	129050000	129060000	10	129170000	129180000
10	129220000	129230000	10	129350000	129360000
10	129350000	129360000	10	129610000	129620000
10	129370000	129380000	10	129480000	129490000
10	129370000	129380000	10	129510000	129520000
10	129370000	129380000	10	129800000	129810000
10	129510000	129520000	10	129620000	129630000
10	129510000	129520000	10	129650000	129660000
10	129510000	129520000	10	129860000	129870000
10	129690000	129700000	10	129860000	129870000
10	129700000	129710000	10	129810000	129820000
10	130050000	130060000	10	130650000	130660000
10	130060000	130070000	10	130320000	130330000
10	130070000	130080000	10	130320000	130330000
10	130080000	130090000	10	130650000	130660000
10	130340000	130350000	10	130650000	130660000
10	130420000	130430000	10	130650000	130660000
10	130820000	130830000	10	131760000	131770000
10	133150000	133160000	10	133610000	133620000
10	133250000	133260000	10	133610000	133620000
10	133250000	133260000	10	133830000	133840000
10	133740000	133750000	10	133930000	133940000
10	133750000	133760000	10	133960000	133970000
10	133850000	133860000	10	133960000	133970000
10	133850000	133860000	10	134150000	134160000
10	133850000	133860000	10	134450000	134460000
10	134030000	134040000	10	134160000	134170000
10	134030000	134040000	10	134260000	134270000
10	134030000	134040000	10	134450000	134460000
10	134160000	134170000	10	134270000	134280000
10	134190000	134200000	10	134450000	134460000
10	134270000	134280000	10	134390000	134400000
10	134270000	134280000	10	134450000	134460000
10	134270000	134280000	10	134610000	134620000
10	134460000	134470000	10	134590000	134600000
10	134460000	134470000	10	134760000	134770000
10	134460000	134470000	10	134910000	134920000
10	134460000	134470000	10	134940000	134950000
10	134460000	134470000	10	135110000	135120000
10	134460000	134470000	10	135190000	135200000
10	134470000	134480000	10	134750000	134760000
10	134640000	134650000	10	134760000	134770000
10	134640000	134650000	10	134930000	134940000
10	134750000	134760000	10	134930000	134940000
10	134950000	134960000	10	135110000	135120000
10	135140000	135150000	10	135320000	135330000
10	135230000	135240000	10	135370000	135380000
11	190000	200000	11	510000	520000
11	200000	210000	11	350000	360000
11	200000	210000	11	760000	770000
11	650000	660000	11	760000	770000
11	830000	840000	11	1050000	1060000
11	860000	870000	11	1050000	1060000
11	860000	870000	11	1230000	1240000
11	860000	870000	11	1520000	1530000
11	1130000	1140000	11	1630000	1640000
11	1130000	1140000	11	2130000	2140000
11	1220000	1230000	11	1530000	1540000
11	1220000	1230000	11	1850000	1860000
11	1320000	1330000	11	1530000	1540000
11	1550000	1560000	11	1970000	1980000
11	1670000	1680000	11	2020000	2030000
11	1670000	1680000	11	2170000	2180000
11	1710000	1720000	11	1850000	1860000
11	1710000	1720000	11	2020000	2030000
11	1710000	1720000	11	2170000	2180000
11	1850000	1860000	11	2020000	2030000
11	1850000	1860000	11	2170000	2180000
11	1900000	1910000	11	2020000	2030000
11	1970000	1980000	11	2170000	2180000
11	2060000	2070000	11	2170000	2180000
11	2210000	2220000	11	2450000	2460000
11	2210000	2220000	11	2910000	2920000
11	2210000	2220000	11	2920000	2930000
11	2310000	2320000	11	2920000	2930000
11	2320000	2330000	11	2440000	2450000
11	2320000	2330000	11	2680000	2690000
11	2320000	2330000	11	2910000	2920000
11	2440000	2450000	11	2550000	2560000
11	2440000	2450000	11	2680000	2690000
11	2450000	2460000	11	2680000	2690000
11	2450000	2460000	11	2900000	2910000
11	2450000	2460000	11	2910000	2920000
11	2530000	2540000	11	3240000	3250000
11	2550000	2560000	11	2690000	2700000
11	2550000	2560000	11	2900000	2910000
11	2550000	2560000	11	2910000	2920000
11	2560000	2570000	11	2900000	2910000
11	2580000	2590000	11	2690000	2700000
11	2690000	2700000	11	2900000	2910000
11	2960000	2970000	11	3110000	3120000
11	2980000	2990000	11	3240000	3250000
11	2990000	3000000	11	3110000	3120000
11	2990000	3000000	11	3400000	3410000
11	3060000	3070000	11	3240000	3250000
11	3060000	3070000	11	3390000	3400000
11	3070000	3080000	11	3180000	3190000
11	3120000	3130000	11	3230000	3240000
11	3870000	3880000	11	4080000	4090000
11	3870000	3880000	11	4090000	4100000
11	3880000	3890000	11	4060000	4070000
11	3880000	3890000	11	4090000	4100000
11	4200000	4210000	11	4510000	4520000
11	4200000	4210000	11	5020000	5030000
11	4210000	4220000	11	4510000	4520000
11	4210000	4220000	11	4520000	4530000
11	4660000	4670000	11	5020000	5030000
11	5140000	5150000	11	5390000	5400000
11	5140000	5150000	11	5400000	5410000
11	5150000	5160000	11	5820000	5830000
11	5490000	5500000	11	5820000	5830000
11	6010000	6020000	11	6370000	6380000
11	6040000	6050000	11	6330000	6340000
11	6040000	6050000	11	6370000	6380000
11	6250000	6260000	11	6480000	6490000
11	6260000	6270000	11	6370000	6380000
11	6400000	6410000	11	6520000	6530000
11	6400000	6410000	11	6700000	6710000
11	6430000	6440000	11	6700000	6710000
11	6550000	6560000	11	6700000	6710000
11	7110000	7120000	11	7590000	7600000
11	7110000	7120000	11	8010000	8020000
11	7140000	7150000	11	7290000	7300000
11	7150000	7160000	11	7710000	7720000
11	7160000	7170000	11	7300000	7310000
11	7160000	7170000	11	7460000	7470000
11	7170000	7180000	11	7290000	7300000
11	7260000	7270000	11	7700000	7710000
11	7270000	7280000	11	7590000	7600000
11	7270000	7280000	11	7670000	7680000
11	7290000	7300000	11	7460000	7470000
11	7290000	7300000	11	7710000	7720000
11	7300000	7310000	11	7670000	7680000
11	7300000	7310000	11	8010000	8020000
11	7460000	7470000	11	7590000	7600000
11	7460000	7470000	11	7670000	7680000
11	7460000	7470000	11	7710000	7720000
11	7460000	7470000	11	8000000	8010000
11	7530000	7540000	11	7670000	7680000
11	7530000	7540000	11	7710000	7720000
11	7590000	7600000	11	7700000	7710000
11	7910000	7920000	11	8120000	8130000
11	8010000	8020000	11	8120000	8130000
11	8220000	8230000	11	8580000	8590000
11	8240000	8250000	11	8580000	8590000
11	8350000	8360000	11	8580000	8590000
11	8690000	8700000	11	9530000	9540000
11	8700000	8710000	11	8830000	8840000
11	8700000	8710000	11	8930000	8940000
11	8710000	8720000	11	9160000	9170000
11	8930000	8940000	11	9150000	9160000
11	8930000	8940000	11	9520000	9530000
11	8930000	8940000	11	9750000	9760000
11	9030000	9040000	11	9160000	9170000
11	9030000	9040000	11	9290000	9300000
11	9160000	9170000	11	9520000	9530000
11	9160000	9170000	11	9710000	9720000
11	9170000	9180000	11	9280000	9290000
11	9180000	9190000	11	9470000	9480000
11	9190000	9200000	11	9400000	9410000
11	9290000	9300000	11	9480000	9490000
11	9550000	9560000	11	9760000	9770000
11	9550000	9560000	11	10340000	10350000
11	9630000	9640000	11	9760000	9770000
11	9630000	9640000	11	9770000	9780000
11	9630000	9640000	11	9990000	10000000
11	9640000	9650000	11	10150000	10160000
11	9640000	9650000	11	10220000	10230000
11	9640000	9650000	11	10330000	10340000
11	9780000	9790000	11	9990000	10000000
11	9780000	9790000	11	10220000	10230000
11	9780000	9790000	11	10320000	10330000
11	9780000	9790000	11	10330000	10340000
11	9780000	9790000	11	10750000	10760000
11	9880000	9890000	11	9990000	10000000
11	9880000	9890000	11	10330000	10340000
11	9880000	9890000	11	10750000	10760000
11	9990000	10000000	11	10330000	10340000
11	10220000	10230000	11	10330000	10340000
11	10220000	10230000	11	10750000	10760000
11	10420000	10430000	11	10670000	10680000
11	10430000	10440000	11	10540000	10550000
11	10430000	10440000	11	10670000	10680000
11	10430000	10440000	11	10750000	10760000
11	10580000	10590000	11	10740000	10750000
11	10800000	10810000	11	11800000	11810000
11	10810000	10820000	11	10940000	10950000
11	10810000	10820000	11	11030000	11040000
11	10810000	10820000	11	11040000	11050000
11	10810000	10820000	11	11800000	11810000
11	10810000	10820000	11	11810000	11820000
11	10940000	10950000	11	11050000	11060000
11	10940000	10950000	11	11600000	11610000
11	10950000	10960000	11	11280000	11290000
11	10950000	10960000	11	11530000	11540000
11	10950000	10960000	11	11660000	11670000
11	10950000	10960000	11	11800000	11810000
11	11050000	11060000	11	11600000	11610000
11	11050000	11060000	11	11800000	11810000
11	11060000	11070000	11	11280000	11290000
11	11060000	11070000	11	12060000	12070000
11	11280000	11290000	11	11790000	11800000
11	11510000	11520000	11	11800000	11810000
11	11510000	11520000	11	12300000	12310000
11	11660000	11670000	11	11800000	11810000
11	11810000	11820000	11	12060000	12070000
11	11810000	11820000	11	12300000	12310000
11	11820000	11830000	11	11930000	11940000
11	11820000	11830000	11	11980000	11990000
11	11820000	11830000	11	12060000	12070000
11	11820000	11830000	11	12260000	12270000
11	11820000	11830000	11	12300000	12310000
11	11950000	11960000	11	12060000	12070000
11	11950000	11960000	11	12300000	12310000
11	11980000	11990000	11	12680000	12690000
11	12070000	12080000	11	12290000	12300000
11	12070000	12080000	11	12300000	12310000
11	12080000	12090000	11	12260000	12270000
11	12080000	12090000	11	12300000	12310000
11	12090000	12100000	11	12300000	12310000
11	12090000	12100000	11	12920000	12930000
11	12110000	12120000	11	12250000	12260000
11	12310000	12320000	11	12680000	12690000
11	12310000	12320000	11	12910000	12920000
11	12340000	12350000	11	12690000	12700000
11	12340000	12350000	11	12910000	12920000
11	12340000	12350000	11	12920000	12930000
11	12340000	12350000	11	13170000	13180000
11	12620000	12630000	11	12910000	12920000
11	12680000	12690000	11	12900000	12910000
11	12680000	12690000	11	13170000	13180000
11	12700000	12710000	11	12840000	12850000
11	12700000	12710000	11	12870000	12880000
11	12920000	12930000	11	13170000	13180000
11	12980000	12990000	11	13170000	13180000
11	12980000	12990000	11	13360000	13370000
11	13200000	13210000	11	13350000	13360000
11	13200000	13210000	11	13360000	13370000
11	13210000	13220000	11	13360000	13370000
11	13220000	13230000	11	13360000	13370000
11	13510000	13520000	11	14260000	14270000
11	13680000	13690000	11	13790000	13800000
11	13680000	13690000	11	13970000	13980000
11	13680000	13690000	11	14260000	14270000
11	13680000	13690000	11	14270000	14280000
11	13790000	13800000	11	13970000	13980000
11	13790000	13800000	11	14260000	14270000
11	13790000	13800000	11	14270000	14280000
11	13970000	13980000	11	14160000	14170000
11	13970000	13980000	11	14260000	14270000
11	13970000	13980000	11	14270000	14280000
11	13980000	13990000	11	14270000	14280000
11	13990000	14000000	11	14240000	14250000
11	14310000	14320000	11	14470000	14480000
11	14320000	14330000	11	14470000	14480000
11	14550000	14560000	11	14920000	14930000
11	14780000	14790000	11	15220000	15230000
11	14810000	14820000	11	14920000	14930000
11	14810000	14820000	11	15090000	15100000
11	14810000	14820000	11	15220000	15230000
11	14930000	14940000	11	15090000	15100000
11	14940000	14950000	11	15230000	15240000
11	15120000	15130000	11	15230000	15240000
11	15660000	15670000	11	16620000	16630000
11	15660000	15670000	11	16630000	16640000
11	15670000	15680000	11	16620000	16630000
11	15830000	15840000	11	16370000	16380000
11	15830000	15840000	11	16630000	16640000
11	15840000	15850000	11	16210000	16220000
11	16210000	16220000	11	16420000	16430000
11	16210000	16220000	11	16620000	16630000
11	16420000	16430000	11	16620000	16630000
11	16800000	16810000	11	16910000	16920000
11	16800000	16810000	11	16950000	16960000
11	16800000	16810000	11	17080000	17090000
11	16830000	16840000	11	16950000	16960000
11	16830000	16840000	11	17080000	17090000
11	16960000	16970000	11	17080000	17090000
11	17240000	17250000	11	17540000	17550000
11	17250000	17260000	11	17520000	17530000
11	17390000	17400000	11	17520000	17530000
11	17400000	17410000	11	17520000	17530000
11	17400000	17410000	11	17540000	17550000
11	17400000	17410000	11	18000000	18010000
11	17620000	17630000	11	17740000	17750000
11	17620000	17630000	11	18000000	18010000
11	17740000	17750000	11	17990000	18000000
11	17740000	17750000	11	18000000	18010000
11	17750000	17760000	11	17990000	18000000
11	17750000	17760000	11	18000000	18010000
11	17760000	17770000	11	18000000	18010000
11	17770000	17780000	11	18000000	18010000
11	18000000	18010000	11	18780000	18790000
11	18130000	18140000	11	18750000	18760000
11	18130000	18140000	11	18780000	18790000
11	18150000	18160000	11	18950000	18960000
11	18150000	18160000	11	18980000	18990000
11	18190000	18200000	11	18950000	18960000
11	18300000	18310000	11	18780000	18790000
11	18340000	18350000	11	18650000	18660000
11	18550000	18560000	11	18750000	18760000
11	19090000	19100000	11	19270000	19280000
11	19090000	19100000	11	19330000	19340000
11	19090000	19100000	11	19570000	19580000
11	19090000	19100000	11	19760000	19770000
11	19090000	19100000	11	19920000	19930000
11	19100000	19110000	11	19570000	19580000
11	19180000	19190000	11	19570000	19580000
11	19270000	19280000	11	19570000	19580000
11	19270000	19280000	11	19750000	19760000
11	19330000	19340000	11	19920000	19930000
11	19340000	19350000	11	19570000	19580000
11	19340000	19350000	11	19760000	19770000
11	19350000	19360000	11	19570000	19580000
11	19360000	19370000	11	19490000	19500000
11	19360000	19370000	11	19540000	19550000
11	19570000	19580000	11	19830000	19840000
11	19580000	19590000	11	19760000	19770000
11	19580000	19590000	11	19920000	19930000
11	19580000	19590000	11	20130000	20140000
11	19580000	19590000	11	20150000	20160000
11	19580000	19590000	11	20350000	20360000
11	19580000	19590000	11	20380000	20390000
11	19590000	19600000	11	19760000	19770000
11	19750000	19760000	11	20370000	20380000
11	19760000	19770000	11	19920000	19930000
11	19920000	19930000	11	20160000	20170000
11	19930000	19940000	11	20130000	20140000
11	19930000	19940000	11	20360000	20370000
11	19930000	19940000	11	20370000	20380000
11	19940000	19950000	11	20130000	20140000
11	19950000	19960000	11	20140000	20150000
11	19950000	19960000	11	20360000	20370000
11	19970000	19980000	11	20130000	20140000
11	19970000	19980000	11	20360000	20370000
11	19970000	19980000	11	20370000	20380000
11	20140000	20150000	11	20360000	20370000
11	20150000	20160000	11	20350000	20360000
11	20150000	20160000	11	20360000	20370000
11	20150000	20160000	11	20370000	20380000
11	20150000	20160000	11	20460000	20470000
11	20410000	20420000	11	20630000	20640000
11	20660000	20670000	11	21530000	21540000
11	20670000	20680000	11	20890000	20900000
11	22350000	22360000	11	22560000	22570000
11	22350000	22360000	11	22810000	22820000
11	22350000	22360000	11	22820000	22830000
11	22560000	22570000	11	22800000	22810000
11	22640000	22650000	11	22810000	22820000
11	22690000	22700000	11	22800000	22810000
11	26000000	26010000	11	26150000	26160000
11	26000000	26010000	11	26240000	26250000
11	26000000	26010000	11	26290000	26300000
11	26300000	26310000	11	26660000	26670000
11	26310000	26320000	11	27170000	27180000
11	26310000	26320000	11	27180000	27190000
11	26320000	26330000	11	27170000	27180000
11	26330000	26340000	11	26670000	26680000
11	26770000	26780000	11	27160000	27170000
11	26770000	26780000	11	27180000	27190000
11	26770000	26780000	11	27500000	27510000
11	26780000	26790000	11	27160000	27170000
11	27200000	27210000	11	27500000	27510000
11	27200000	27210000	11	27510000	27520000
11	27210000	27220000	11	27500000	27510000
11	27380000	27390000	11	27490000	27500000
11	27570000	27580000	11	28550000	28560000
11	27710000	27720000	11	28550000	28560000
11	27720000	27730000	11	28710000	28720000
11	29460000	29470000	11	30150000	30160000
11	30370000	30380000	11	30660000	30670000
11	30370000	30380000	11	30870000	30880000
11	30370000	30380000	11	30940000	30950000
11	31120000	31130000	11	31890000	31900000
11	31260000	31270000	11	31890000	31900000
11	31260000	31270000	11	32190000	32200000
11	31400000	31410000	11	32190000	32200000
11	31410000	31420000	11	31890000	31900000
11	31410000	31420000	11	32330000	32340000
11	32070000	32080000	11	32190000	32200000
11	32070000	32080000	11	32310000	32320000
11	32190000	32200000	11	32310000	32320000
11	32910000	32920000	11	33080000	33090000
11	32980000	32990000	11	33090000	33100000
11	32980000	32990000	11	33170000	33180000
11	32980000	32990000	11	33350000	33360000
11	32980000	32990000	11	33360000	33370000
11	32980000	32990000	11	33710000	33720000
11	33180000	33190000	11	33340000	33350000
11	33180000	33190000	11	33350000	33360000
11	33180000	33190000	11	33700000	33710000
11	33180000	33190000	11	33760000	33770000
11	33190000	33200000	11	33340000	33350000
11	33190000	33200000	11	33350000	33360000
11	33190000	33200000	11	33360000	33370000
11	33270000	33280000	11	33700000	33710000
11	33280000	33290000	11	33700000	33710000
11	33370000	33380000	11	33700000	33710000
11	33380000	33390000	11	33560000	33570000
11	33380000	33390000	11	33700000	33710000
11	33380000	33390000	11	33760000	33770000
11	33390000	33400000	11	33600000	33610000
11	33550000	33560000	11	33670000	33680000
11	33560000	33570000	11	33700000	33710000
11	33560000	33570000	11	33760000	33770000
11	33820000	33830000	11	34190000	34200000
11	33860000	33870000	11	34380000	34390000
11	33870000	33880000	11	34000000	34010000
11	33870000	33880000	11	34010000	34020000
11	33870000	33880000	11	34190000	34200000
11	33870000	33880000	11	34380000	34390000
11	33870000	33880000	11	34510000	34520000
11	33980000	33990000	11	34500000	34510000
11	34010000	34020000	11	34120000	34130000
11	34010000	34020000	11	34190000	34200000
11	34010000	34020000	11	34380000	34390000
11	34010000	34020000	11	34510000	34520000
11	34120000	34130000	11	34930000	34940000
11	34190000	34200000	11	34370000	34380000
11	34190000	34200000	11	34380000	34390000
11	34190000	34200000	11	34510000	34520000
11	34190000	34200000	11	34910000	34920000
11	34190000	34200000	11	34940000	34950000
11	34220000	34230000	11	34350000	34360000
11	34390000	34400000	11	34510000	34520000
11	34530000	34540000	11	34920000	34930000
11	34600000	34610000	11	34900000	34910000
11	34600000	34610000	11	34910000	34920000
11	34600000	34610000	11	35270000	35280000
11	34600000	34610000	11	35410000	35420000
11	34940000	34950000	11	35260000	35270000
11	34940000	34950000	11	35410000	35420000
11	34940000	34950000	11	35420000	35430000
11	34940000	34950000	11	35500000	35510000
11	34950000	34960000	11	35410000	35420000
11	35020000	35030000	11	35260000	35270000
11	35250000	35260000	11	35420000	35430000
11	35500000	35510000	11	36280000	36290000
11	35500000	35510000	11	36490000	36500000
11	35630000	35640000	11	35840000	35850000
11	35630000	35640000	11	35950000	35960000
11	35630000	35640000	11	36040000	36050000
11	35630000	35640000	11	36150000	36160000
11	35630000	35640000	11	36280000	36290000
11	35630000	35640000	11	36490000	36500000
11	35630000	35640000	11	36510000	36520000
11	35680000	35690000	11	35820000	35830000
11	35830000	35840000	11	36070000	36080000
11	35840000	35850000	11	35950000	35960000
11	35840000	35850000	11	36040000	36050000
11	35840000	35850000	11	36280000	36290000
11	35840000	35850000	11	36500000	36510000
11	35850000	35860000	11	36150000	36160000
11	35920000	35930000	11	36040000	36050000
11	36050000	36060000	11	36500000	36510000
11	36060000	36070000	11	36270000	36280000
11	36060000	36070000	11	36280000	36290000
11	36150000	36160000	11	36280000	36290000
11	36150000	36160000	11	36500000	36510000
11	36300000	36310000	11	36500000	36510000
11	36310000	36320000	11	36490000	36500000
11	36310000	36320000	11	36500000	36510000
11	36580000	36590000	11	36690000	36700000
11	37960000	37970000	11	38810000	38820000
11	39390000	39400000	11	40150000	40160000
11	39390000	39400000	11	40320000	40330000
11	40140000	40150000	11	40310000	40320000
11	40150000	40160000	11	40300000	40310000
11	40150000	40160000	11	40310000	40320000
11	40190000	40200000	11	40300000	40310000
11	40320000	40330000	11	41210000	41220000
11	40330000	40340000	11	41210000	41220000
11	40350000	40360000	11	41220000	41230000
11	42670000	42680000	11	43290000	43300000
11	42780000	42790000	11	43150000	43160000
11	42780000	42790000	11	43290000	43300000
11	42780000	42790000	11	43300000	43310000
11	42790000	42800000	11	43290000	43300000
11	43590000	43600000	11	43810000	43820000
11	43590000	43600000	11	43840000	43850000
11	43590000	43600000	11	43870000	43880000
11	43590000	43600000	11	44060000	44070000
11	43650000	43660000	11	43830000	43840000
11	43660000	43670000	11	44060000	44070000
11	43680000	43690000	11	43810000	43820000
11	43900000	43910000	11	44050000	44060000
11	43910000	43920000	11	44050000	44060000
11	43910000	43920000	11	44060000	44070000
11	44110000	44120000	11	44550000	44560000
11	44110000	44120000	11	44560000	44570000
11	44110000	44120000	11	44630000	44640000
11	44110000	44120000	11	44750000	44760000
11	44110000	44120000	11	44920000	44930000
11	44120000	44130000	11	44550000	44560000
11	44120000	44130000	11	44560000	44570000
11	44120000	44130000	11	44630000	44640000
11	44130000	44140000	11	44550000	44560000
11	44130000	44140000	11	45110000	45120000
11	44140000	44150000	11	44920000	44930000
11	44290000	44300000	11	45110000	45120000
11	44300000	44310000	11	44550000	44560000
11	44300000	44310000	11	44560000	44570000
11	44310000	44320000	11	44920000	44930000
11	44570000	44580000	11	44750000	44760000
11	44570000	44580000	11	44920000	44930000
11	44570000	44580000	11	44930000	44940000
11	44570000	44580000	11	45120000	45130000
11	44570000	44580000	11	45310000	45320000
11	44570000	44580000	11	45340000	45350000
11	44640000	44650000	11	44750000	44760000
11	44640000	44650000	11	44920000	44930000
11	44640000	44650000	11	45120000	45130000
11	44650000	44660000	11	44920000	44930000
11	44750000	44760000	11	44920000	44930000
11	44750000	44760000	11	45110000	45120000
11	44750000	44760000	11	45300000	45310000
11	44930000	44940000	11	45120000	45130000
11	44940000	44950000	11	45690000	45700000
11	44940000	44950000	11	45790000	45800000
11	44950000	44960000	11	45310000	45320000
11	44960000	44970000	11	45110000	45120000
11	44960000	44970000	11	45120000	45130000
11	44960000	44970000	11	45310000	45320000
11	44960000	44970000	11	45320000	45330000
11	44960000	44970000	11	45340000	45350000
11	45120000	45130000	11	45310000	45320000
11	45130000	45140000	11	45310000	45320000
11	45130000	45140000	11	45340000	45350000
11	45130000	45140000	11	45350000	45360000
11	45130000	45140000	11	45790000	45800000
11	45130000	45140000	11	45820000	45830000
11	45170000	45180000	11	45690000	45700000
11	45360000	45370000	11	45780000	45790000
11	45360000	45370000	11	45790000	45800000
11	45380000	45390000	11	45670000	45680000
11	45380000	45390000	11	45780000	45790000
11	45380000	45390000	11	45790000	45800000
11	45390000	45400000	11	45780000	45790000
11	45670000	45680000	11	45790000	45800000
11	45860000	45870000	11	46020000	46030000
11	45860000	45870000	11	46120000	46130000
11	45860000	45870000	11	46150000	46160000
11	45880000	45890000	11	45990000	46000000
11	45890000	45900000	11	46020000	46030000
11	45890000	45900000	11	46130000	46140000
11	45890000	45900000	11	46260000	46270000
11	45890000	45900000	11	46380000	46390000
11	45890000	45900000	11	46700000	46710000
11	45980000	45990000	11	46130000	46140000
11	46010000	46020000	11	46130000	46140000
11	46230000	46240000	11	46340000	46350000
11	46370000	46380000	11	46690000	46700000
11	46390000	46400000	11	46540000	46550000
11	46400000	46410000	11	46550000	46560000
11	46400000	46410000	11	46690000	46700000
11	46400000	46410000	11	46830000	46840000
11	46420000	46430000	11	46550000	46560000
11	46420000	46430000	11	46820000	46830000
11	46420000	46430000	11	47170000	47180000
11	46550000	46560000	11	46830000	46840000
11	46560000	46570000	11	46690000	46700000
11	46690000	46700000	11	46830000	46840000
11	46710000	46720000	11	46920000	46930000
11	46710000	46720000	11	47170000	47180000
11	46890000	46900000	11	47370000	47380000
11	46910000	46920000	11	47170000	47180000
11	47190000	47200000	11	47300000	47310000
11	47210000	47220000	11	47370000	47380000
11	47210000	47220000	11	47860000	47870000
11	47250000	47260000	11	47360000	47370000
11	47270000	47280000	11	47590000	47600000
11	47390000	47400000	11	47870000	47880000
11	47450000	47460000	11	47570000	47580000
11	47450000	47460000	11	47860000	47870000
11	47590000	47600000	11	47860000	47870000
11	47660000	47670000	11	47780000	47790000
11	47790000	47800000	11	48120000	48130000
11	47860000	47870000	11	48130000	48140000
11	47950000	47960000	11	48130000	48140000
11	47960000	47970000	11	48130000	48140000
11	47990000	48000000	11	48120000	48130000
11	48180000	48190000	11	49160000	49170000
11	48320000	48330000	11	49240000	49250000
11	49240000	49250000	11	49390000	49400000
11	49260000	49270000	11	49550000	49560000
11	50070000	50080000	11	50290000	50300000
11	50100000	50110000	11	50290000	50300000
11	55700000	55710000	11	56540000	56550000
11	55700000	55710000	11	56550000	56560000
11	55710000	55720000	11	56540000	56550000
11	55880000	55890000	11	56060000	56070000
11	56390000	56400000	11	56540000	56550000
11	56600000	56610000	11	57010000	57020000
11	56600000	56610000	11	57020000	57030000
11	56610000	56620000	11	57000000	57010000
11	56610000	56620000	11	57010000	57020000
11	57100000	57110000	11	57410000	57420000
11	57110000	57120000	11	57290000	57300000
11	57320000	57330000	11	58280000	58290000
11	57430000	57440000	11	57570000	57580000
11	57580000	57590000	11	58280000	58290000
11	58420000	58430000	11	58670000	58680000
11	58930000	58940000	11	59050000	59060000
11	59290000	59300000	11	59560000	59570000
11	59300000	59310000	11	59440000	59450000
11	59300000	59310000	11	59560000	59570000
11	59430000	59440000	11	59570000	59580000
11	60120000	60130000	11	60380000	60390000
11	60590000	60600000	11	60890000	60900000
11	60590000	60600000	11	60940000	60950000
11	60670000	60680000	11	60890000	60900000
11	60670000	60680000	11	60940000	60950000
11	60730000	60740000	11	60890000	60900000
11	61020000	61030000	11	61150000	61160000
11	61200000	61210000	11	61870000	61880000
11	61210000	61220000	11	61500000	61510000
11	61220000	61230000	11	61400000	61410000
11	61230000	61240000	11	61400000	61410000
11	61240000	61250000	11	61390000	61400000
11	61240000	61250000	11	61500000	61510000
11	61500000	61510000	11	61650000	61660000
11	61510000	61520000	11	61720000	61730000
11	61550000	61560000	11	61720000	61730000
11	61560000	61570000	11	61710000	61720000
11	61570000	61580000	11	61840000	61850000
11	61570000	61580000	11	61870000	61880000
11	61660000	61670000	11	61840000	61850000
11	61660000	61670000	11	61870000	61880000
11	61720000	61730000	11	61840000	61850000
11	61930000	61940000	11	62080000	62090000
11	61930000	61940000	11	62300000	62310000
11	61940000	61950000	11	62080000	62090000
11	62100000	62110000	11	62640000	62650000
11	62150000	62160000	11	62260000	62270000
11	62160000	62170000	11	62310000	62320000
11	62160000	62170000	11	62460000	62470000
11	62160000	62170000	11	62630000	62640000
11	62180000	62190000	11	62310000	62320000
11	62350000	62360000	11	62460000	62470000
11	62370000	62380000	11	62630000	62640000
11	62500000	62510000	11	62630000	62640000
11	62660000	62670000	11	63400000	63410000
11	62670000	62680000	11	62790000	62800000
11	62670000	62680000	11	62980000	62990000
11	62670000	62680000	11	63120000	63130000
11	62670000	62680000	11	63240000	63250000
11	62790000	62800000	11	63240000	63250000
11	62790000	62800000	11	63410000	63420000
11	62800000	62810000	11	63510000	63520000
11	63210000	63220000	11	63720000	63730000
11	63240000	63250000	11	63370000	63380000
11	63240000	63250000	11	63400000	63410000
11	63240000	63250000	11	63500000	63510000
11	63240000	63250000	11	63720000	63730000
11	63270000	63280000	11	63380000	63390000
11	63270000	63280000	11	63390000	63400000
11	63270000	63280000	11	63400000	63410000
11	63270000	63280000	11	63500000	63510000
11	63400000	63410000	11	63510000	63520000
11	63430000	63440000	11	63720000	63730000
11	63600000	63610000	11	63710000	63720000
11	63600000	63610000	11	63920000	63930000
11	63770000	63780000	11	63910000	63920000
11	63800000	63810000	11	63910000	63920000
11	64210000	64220000	11	64410000	64420000
11	64220000	64230000	11	64500000	64510000
11	64310000	64320000	11	64420000	64430000
11	64310000	64320000	11	64500000	64510000
11	64550000	64560000	11	64660000	64670000
11	64610000	64620000	11	64770000	64780000
11	64610000	64620000	11	64880000	64890000
11	64680000	64690000	11	64790000	64800000
11	64780000	64790000	11	64890000	64900000
11	64780000	64790000	11	65090000	65100000
11	64880000	64890000	11	65090000	65100000
11	64900000	64910000	11	65010000	65020000
11	65130000	65140000	11	65360000	65370000
11	65140000	65150000	11	65270000	65280000
11	65310000	65320000	11	65750000	65760000
11	65390000	65400000	11	65590000	65600000
11	65480000	65490000	11	65590000	65600000
11	65610000	65620000	11	65720000	65730000
11	65640000	65650000	11	65750000	65760000
11	66060000	66070000	11	66190000	66200000
11	66060000	66070000	11	66440000	66450000
11	66170000	66180000	11	66450000	66460000
11	66190000	66200000	11	66600000	66610000
11	66330000	66340000	11	66440000	66450000
11	66330000	66340000	11	66600000	66610000
11	66460000	66470000	11	66600000	66610000
11	66610000	66620000	11	66930000	66940000
11	66620000	66630000	11	66730000	66740000
11	66840000	66850000	11	67090000	67100000
11	66870000	66880000	11	67080000	67090000
11	67030000	67040000	11	67150000	67160000
11	67030000	67040000	11	67260000	67270000
11	67110000	67120000	11	67270000	67280000
11	67160000	67170000	11	67270000	67280000
11	67330000	67340000	11	67440000	67450000
11	67430000	67440000	11	67780000	67790000
11	67470000	67480000	11	67760000	67770000
11	67770000	67780000	11	67890000	67900000
11	67770000	67780000	11	67970000	67980000
11	67840000	67850000	11	67970000	67980000
11	67970000	67980000	11	68210000	68220000
11	68020000	68030000	11	68150000	68160000
11	68200000	68210000	11	68340000	68350000
11	68230000	68240000	11	68340000	68350000
11	68280000	68290000	11	68410000	68420000
11	68660000	68670000	11	68840000	68850000
11	68860000	68870000	11	69450000	69460000
11	68860000	68870000	11	69460000	69470000
11	68860000	68870000	11	69700000	69710000
11	68870000	68880000	11	69440000	69450000
11	68870000	68880000	11	69450000	69460000
11	68880000	68890000	11	68990000	69000000
11	68880000	68890000	11	69170000	69180000
11	68980000	68990000	11	69160000	69170000
11	69150000	69160000	11	69410000	69420000
11	69180000	69190000	11	69380000	69390000
11	69410000	69420000	11	70010000	70020000
11	69480000	69490000	11	69700000	69710000
11	69480000	69490000	11	70030000	70040000
11	69490000	69500000	11	70030000	70040000
11	69490000	69500000	11	70040000	70050000
11	69500000	69510000	11	70030000	70040000
11	69510000	69520000	11	69690000	69700000
11	69510000	69520000	11	69700000	69710000
11	69700000	69710000	11	70030000	70040000
11	69800000	69810000	11	70010000	70020000
11	69810000	69820000	11	69950000	69960000
11	70310000	70320000	11	70590000	70600000
11	70310000	70320000	11	70600000	70610000
11	70320000	70330000	11	70590000	70600000
11	70660000	70670000	11	71050000	71060000
11	70820000	70830000	11	70950000	70960000
11	70820000	70830000	11	71070000	71080000
11	70820000	70830000	11	71130000	71140000
11	70820000	70830000	11	71270000	71280000
11	71680000	71690000	11	71810000	71820000
11	71680000	71690000	11	72140000	72150000
11	71820000	71830000	11	72140000	72150000
11	71940000	71950000	11	72130000	72140000
11	72020000	72030000	11	72130000	72140000
11	72180000	72190000	11	72290000	72300000
11	72180000	72190000	11	72350000	72360000
11	72180000	72190000	11	72380000	72390000
11	72180000	72190000	11	72880000	72890000
11	72290000	72300000	11	72890000	72900000
11	72420000	72430000	11	72530000	72540000
11	72430000	72440000	11	72880000	72890000
11	72540000	72550000	11	72730000	72740000
11	72540000	72550000	11	72850000	72860000
11	72540000	72550000	11	72870000	72880000
11	72540000	72550000	11	72880000	72890000
11	72550000	72560000	11	72880000	72890000
11	72570000	72580000	11	72720000	72730000
11	72630000	72640000	11	72750000	72760000
11	72720000	72730000	11	72840000	72850000
11	72890000	72900000	11	73000000	73010000
11	73110000	73120000	11	73370000	73380000
11	73110000	73120000	11	73630000	73640000
11	73120000	73130000	11	73230000	73240000
11	73190000	73200000	11	73300000	73310000
11	73330000	73340000	11	73440000	73450000
11	73330000	73340000	11	73470000	73480000
11	73330000	73340000	11	73630000	73640000
11	73470000	73480000	11	73580000	73590000
11	73680000	73690000	11	73870000	73880000
11	73680000	73690000	11	73960000	73970000
11	73680000	73690000	11	74160000	74170000
11	73960000	73970000	11	74150000	74160000
11	73960000	73970000	11	74270000	74280000
11	73970000	73980000	11	74630000	74640000
11	74090000	74100000	11	74430000	74440000
11	74160000	74170000	11	74430000	74440000
11	74290000	74300000	11	74430000	74440000
11	74320000	74330000	11	74430000	74440000
11	74630000	74640000	11	74740000	74750000
11	74630000	74640000	11	74850000	74860000
11	74630000	74640000	11	74950000	74960000
11	74630000	74640000	11	74960000	74970000
11	74630000	74640000	11	75240000	75250000
11	74730000	74740000	11	74920000	74930000
11	74730000	74740000	11	74950000	74960000
11	74850000	74860000	11	74960000	74970000
11	74980000	74990000	11	75090000	75100000
11	74990000	75000000	11	75240000	75250000
11	75100000	75110000	11	75240000	75250000
11	75110000	75120000	11	75240000	75250000
11	75140000	75150000	11	75250000	75260000
11	75260000	75270000	11	75380000	75390000
11	75260000	75270000	11	75410000	75420000
11	75260000	75270000	11	75490000	75500000
11	75260000	75270000	11	75570000	75580000
11	75260000	75270000	11	75600000	75610000
11	75280000	75290000	11	75500000	75510000
11	75290000	75300000	11	75570000	75580000
11	75410000	75420000	11	75570000	75580000
11	75410000	75420000	11	75860000	75870000
11	75410000	75420000	11	76020000	76030000
11	75490000	75500000	11	76230000	76240000
11	75510000	75520000	11	75860000	75870000
11	75510000	75520000	11	76020000	76030000
11	75600000	75610000	11	76020000	76030000
11	75610000	75620000	11	75740000	75750000
11	75610000	75620000	11	75860000	75870000
11	75910000	75920000	11	76020000	76030000
11	76430000	76440000	11	76630000	76640000
11	76440000	76450000	11	76750000	76760000
11	76520000	76530000	11	76630000	76640000
11	76520000	76530000	11	76750000	76760000
11	76630000	76640000	11	76750000	76760000
11	76750000	76760000	11	77250000	77260000
11	76750000	76760000	11	77280000	77290000
11	76830000	76840000	11	77250000	77260000
11	76900000	76910000	11	77250000	77260000
11	77340000	77350000	11	77700000	77710000
11	77530000	77540000	11	77690000	77700000
11	77530000	77540000	11	77750000	77760000
11	77530000	77540000	11	78130000	78140000
11	77700000	77710000	11	78130000	78140000
11	77850000	77860000	11	78130000	78140000
11	77850000	77860000	11	78270000	78280000
11	77930000	77940000	11	78130000	78140000
11	78130000	78140000	11	78270000	78280000
11	78330000	78340000	11	78870000	78880000
11	78360000	78370000	11	78750000	78760000
11	78360000	78370000	11	78870000	78880000
11	78360000	78370000	11	79200000	79210000
11	78510000	78520000	11	78730000	78740000
11	78510000	78520000	11	78800000	78810000
11	78940000	78950000	11	79200000	79210000
11	81350000	81360000	11	81940000	81950000
11	82420000	82430000	11	82860000	82870000
11	82420000	82430000	11	83250000	83260000
11	82430000	82440000	11	82560000	82570000
11	82430000	82440000	11	82570000	82580000
11	82430000	82440000	11	82700000	82710000
11	82430000	82440000	11	82960000	82970000
11	82430000	82440000	11	82990000	83000000
11	82430000	82440000	11	83380000	83390000
11	82570000	82580000	11	83520000	83530000
11	82580000	82590000	11	82960000	82970000
11	82610000	82620000	11	82870000	82880000
11	82610000	82620000	11	82960000	82970000
11	82610000	82620000	11	83250000	83260000
11	82610000	82620000	11	83380000	83390000
11	82610000	82620000	11	83520000	83530000
11	82620000	82630000	11	82780000	82790000
11	82700000	82710000	11	82870000	82880000
11	82780000	82790000	11	82890000	82900000
11	82780000	82790000	11	82960000	82970000
11	82780000	82790000	11	83380000	83390000
11	83000000	83010000	11	83190000	83200000
11	83000000	83010000	11	83380000	83390000
11	83000000	83010000	11	83520000	83530000
11	83000000	83010000	11	83870000	83880000
11	83020000	83030000	11	83160000	83170000
11	83180000	83190000	11	83510000	83520000
11	83230000	83240000	11	83380000	83390000
11	83230000	83240000	11	84230000	84240000
11	83240000	83250000	11	83520000	83530000
11	83380000	83390000	11	83490000	83500000
11	83380000	83390000	11	83520000	83530000
11	83530000	83540000	11	84260000	84270000
11	83540000	83550000	11	83670000	83680000
11	83540000	83550000	11	83730000	83740000
11	83540000	83550000	11	83800000	83810000
11	83540000	83550000	11	83970000	83980000
11	83540000	83550000	11	84090000	84100000
11	83540000	83550000	11	84230000	84240000
11	83570000	83580000	11	83690000	83700000
11	83680000	83690000	11	83800000	83810000
11	83730000	83740000	11	83970000	83980000
11	83800000	83810000	11	83970000	83980000
11	83800000	83810000	11	84020000	84030000
11	83850000	83860000	11	83970000	83980000
11	83970000	83980000	11	84090000	84100000
11	83980000	83990000	11	84230000	84240000
11	84090000	84100000	11	84230000	84240000
11	84120000	84130000	11	84230000	84240000
11	84490000	84500000	11	85280000	85290000
11	85400000	85410000	11	85530000	85540000
11	85400000	85410000	11	85770000	85780000
11	85400000	85410000	11	85930000	85940000
11	85400000	85410000	11	86160000	86170000
11	85550000	85560000	11	86520000	86530000
11	85570000	85580000	11	85920000	85930000
11	85570000	85580000	11	85990000	86000000
11	85570000	85580000	11	86160000	86170000
11	85650000	85660000	11	85770000	85780000
11	85650000	85660000	11	85920000	85930000
11	85650000	85660000	11	86000000	86010000
11	85650000	85660000	11	86520000	86530000
11	85660000	85670000	11	85920000	85930000
11	85750000	85760000	11	85900000	85910000
11	85750000	85760000	11	85930000	85940000
11	85780000	85790000	11	85910000	85920000
11	85920000	85930000	11	86520000	86530000
11	86160000	86170000	11	86510000	86520000
11	86160000	86170000	11	86520000	86530000
11	86160000	86170000	11	86530000	86540000
11	86170000	86180000	11	86510000	86520000
11	86170000	86180000	11	86520000	86530000
11	86640000	86650000	11	87130000	87140000
11	86650000	86660000	11	86990000	87000000
11	86650000	86660000	11	87000000	87010000
11	87430000	87440000	11	88260000	88270000
11	87740000	87750000	11	88270000	88280000
11	87770000	87780000	11	88260000	88270000
11	88820000	88830000	11	89340000	89350000
11	88850000	88860000	11	89340000	89350000
11	89070000	89080000	11	89340000	89350000
11	89230000	89240000	11	89850000	89860000
11	89390000	89400000	11	89840000	89850000
11	92960000	92970000	11	93270000	93280000
11	92960000	92970000	11	93370000	93380000
11	92960000	92970000	11	93380000	93390000
11	92970000	92980000	11	93270000	93280000
11	92970000	92980000	11	93280000	93290000
11	92970000	92980000	11	93370000	93380000
11	93470000	93480000	11	94230000	94240000
11	93500000	93510000	11	94210000	94220000
11	93620000	93630000	11	94230000	94240000
11	94350000	94360000	11	94630000	94640000
11	94690000	94700000	11	95490000	95500000
11	94700000	94710000	11	94830000	94840000
11	94700000	94710000	11	94870000	94880000
11	94800000	94810000	11	95490000	95500000
11	94810000	94820000	11	95430000	95440000
11	94880000	94890000	11	95430000	95440000
11	94880000	94890000	11	95490000	95500000
11	94970000	94980000	11	95310000	95320000
11	94980000	94990000	11	95190000	95200000
11	94980000	94990000	11	95430000	95440000
11	95190000	95200000	11	95430000	95440000
11	95570000	95580000	11	96120000	96130000
11	95580000	95590000	11	95700000	95710000
11	95780000	95790000	11	96080000	96090000
11	95810000	95820000	11	96070000	96080000
11	95930000	95940000	11	96060000	96070000
11	96190000	96200000	11	97010000	97020000
11	100440000	100450000	11	100720000	100730000
11	100440000	100450000	11	100800000	100810000
11	100550000	100560000	11	100730000	100740000
11	100560000	100570000	11	100700000	100710000
11	101730000	101740000	11	101870000	101880000
11	102150000	102160000	11	102360000	102370000
11	102150000	102160000	11	102480000	102490000
11	102150000	102160000	11	102530000	102540000
11	102210000	102220000	11	102480000	102490000
11	102220000	102230000	11	102360000	102370000
11	102250000	102260000	11	102360000	102370000
11	102360000	102370000	11	102480000	102490000
11	103070000	103080000	11	103470000	103480000
11	103190000	103200000	11	103470000	103480000
11	103550000	103560000	11	103790000	103800000
11	103550000	103560000	11	104470000	104480000
11	103560000	103570000	11	103750000	103760000
11	103560000	103570000	11	104020000	104030000
11	103750000	103760000	11	104480000	104490000
11	104470000	104480000	11	104680000	104690000
11	104470000	104480000	11	104870000	104880000
11	104490000	104500000	11	104710000	104720000
11	105470000	105480000	11	105730000	105740000
11	105470000	105480000	11	105940000	105950000
11	105480000	105490000	11	105650000	105660000
11	105480000	105490000	11	105730000	105740000
11	105480000	105490000	11	105940000	105950000
11	105730000	105740000	11	105950000	105960000
11	105770000	105780000	11	105880000	105890000
11	105770000	105780000	11	105940000	105950000
11	106020000	106030000	11	106910000	106920000
11	106590000	106600000	11	106910000	106920000
11	106600000	106610000	11	106840000	106850000
11	106610000	106620000	11	106870000	106880000
11	107420000	107430000	11	107560000	107570000
11	107430000	107440000	11	107560000	107570000
11	107430000	107440000	11	107640000	107650000
11	107880000	107890000	11	108510000	108520000
11	107980000	107990000	11	108090000	108100000
11	107980000	107990000	11	108510000	108520000
11	107980000	107990000	11	108540000	108550000
11	107990000	108000000	11	108360000	108370000
11	107990000	108000000	11	108510000	108520000
11	107990000	108000000	11	108520000	108530000
11	108090000	108100000	11	108330000	108340000
11	108090000	108100000	11	108340000	108350000
11	108090000	108100000	11	108510000	108520000
11	108190000	108200000	11	108510000	108520000
11	108570000	108580000	11	109560000	109570000
11	109810000	109820000	11	109960000	109970000
11	109810000	109820000	11	110050000	110060000
11	109810000	109820000	11	110240000	110250000
11	109820000	109830000	11	109960000	109970000
11	109820000	109830000	11	110240000	110250000
11	109820000	109830000	11	110300000	110310000
11	109960000	109970000	11	110160000	110170000
11	109960000	109970000	11	110220000	110230000
11	109960000	109970000	11	110300000	110310000
11	110070000	110080000	11	110230000	110240000
11	110070000	110080000	11	110240000	110250000
11	110070000	110080000	11	110300000	110310000
11	110320000	110330000	11	111100000	111110000
11	110320000	110330000	11	111310000	111320000
11	110330000	110340000	11	111280000	111290000
11	110580000	110590000	11	111100000	111110000
11	110590000	110600000	11	111070000	111080000
11	111150000	111160000	11	111290000	111300000
11	111150000	111160000	11	111300000	111310000
11	111150000	111160000	11	111310000	111320000
11	111150000	111160000	11	111440000	111450000
11	111150000	111160000	11	111640000	111650000
11	111150000	111160000	11	111710000	111720000
11	111320000	111330000	11	111430000	111440000
11	111320000	111330000	11	111640000	111650000
11	111320000	111330000	11	111710000	111720000
11	111330000	111340000	11	111460000	111470000
11	111430000	111440000	11	111710000	111720000
11	111440000	111450000	11	111640000	111650000
11	111460000	111470000	11	111710000	111720000
11	111470000	111480000	11	111640000	111650000
11	111480000	111490000	11	111610000	111620000
11	111740000	111750000	11	111850000	111860000
11	111750000	111760000	11	111950000	111960000
11	111750000	111760000	11	112040000	112050000
11	111790000	111800000	11	112030000	112040000
11	111970000	111980000	11	112430000	112440000
11	111980000	111990000	11	112150000	112160000
11	112080000	112090000	11	112320000	112330000
11	112080000	112090000	11	112420000	112430000
11	112080000	112090000	11	112640000	112650000
11	112160000	112170000	11	112430000	112440000
11	112160000	112170000	11	113150000	113160000
11	112450000	112460000	11	112840000	112850000
11	112450000	112460000	11	113150000	113160000
11	112460000	112470000	11	112600000	112610000
11	112500000	112510000	11	112610000	112620000
11	112520000	112530000	11	112640000	112650000
11	112520000	112530000	11	112840000	112850000
11	112520000	112530000	11	112980000	112990000
11	112520000	112530000	11	113000000	113010000
11	112520000	112530000	11	113140000	113150000
11	112630000	112640000	11	112770000	112780000
11	112700000	112710000	11	112980000	112990000
11	112710000	112720000	11	112820000	112830000
11	112710000	112720000	11	113150000	113160000
11	112840000	112850000	11	112980000	112990000
11	112840000	112850000	11	113150000	113160000
11	112980000	112990000	11	113140000	113150000
11	113000000	113010000	11	113110000	113120000
11	113030000	113040000	11	113140000	113150000
11	113170000	113180000	11	113400000	113410000
11	113170000	113180000	11	113600000	113610000
11	113170000	113180000	11	113660000	113670000
11	113180000	113190000	11	113390000	113400000
11	113180000	113190000	11	113400000	113410000
11	113180000	113190000	11	113600000	113610000
11	113400000	113410000	11	113570000	113580000
11	113400000	113410000	11	113600000	113610000
11	113750000	113760000	11	114130000	114140000
11	113760000	113770000	11	113910000	113920000
11	113760000	113770000	11	114130000	114140000
11	113860000	113870000	11	114630000	114640000
11	113910000	113920000	11	114130000	114140000
11	113930000	113940000	11	114040000	114050000
11	114190000	114200000	11	114630000	114640000
11	114200000	114210000	11	114350000	114360000
11	114200000	114210000	11	114620000	114630000
11	114210000	114220000	11	114320000	114330000
11	114210000	114220000	11	114630000	114640000
11	115200000	115210000	11	115370000	115380000
11	115200000	115210000	11	115580000	115590000
11	115200000	115210000	11	115800000	115810000
11	115200000	115210000	11	116090000	116100000
11	115210000	115220000	11	115370000	115380000
11	115380000	115390000	11	115810000	115820000
11	115380000	115390000	11	116090000	116100000
11	116080000	116090000	11	116530000	116540000
11	116320000	116330000	11	116560000	116570000
11	116650000	116660000	11	116760000	116770000
11	116650000	116660000	11	117090000	117100000
11	116650000	116660000	11	117190000	117200000
11	116660000	116670000	11	116970000	116980000
11	116740000	116750000	11	116960000	116970000
11	116980000	116990000	11	117090000	117100000
11	117090000	117100000	11	117200000	117210000
11	117100000	117110000	11	117690000	117700000
11	117110000	117120000	11	117920000	117930000
11	117280000	117290000	11	117810000	117820000
11	117280000	117290000	11	117920000	117930000
11	117290000	117300000	11	117680000	117690000
11	117300000	117310000	11	117670000	117680000
11	117300000	117310000	11	117680000	117690000
11	117670000	117680000	11	118060000	118070000
11	117680000	117690000	11	117920000	117930000
11	117680000	117690000	11	117930000	117940000
11	117700000	117710000	11	117810000	117820000
11	117710000	117720000	11	117920000	117930000
11	117710000	117720000	11	117930000	117940000
11	117810000	117820000	11	117920000	117930000
11	118000000	118010000	11	118360000	118370000
11	118010000	118020000	11	118150000	118160000
11	118010000	118020000	11	118210000	118220000
11	118040000	118050000	11	118220000	118230000
11	118070000	118080000	11	118220000	118230000
11	118070000	118080000	11	118350000	118360000
11	118250000	118260000	11	118360000	118370000
11	118260000	118270000	11	118520000	118530000
11	118370000	118380000	11	118500000	118510000
11	118450000	118460000	11	118650000	118660000
11	118550000	118560000	11	118660000	118670000
11	118560000	118570000	11	118800000	118810000
11	118770000	118780000	11	118960000	118970000
11	118960000	118970000	11	119070000	119080000
11	119070000	119080000	11	119190000	119200000
11	119210000	119220000	11	119470000	119480000
11	119210000	119220000	11	119600000	119610000
11	119220000	119230000	11	119340000	119350000
11	119240000	119250000	11	119480000	119490000
11	119240000	119250000	11	119600000	119610000
11	119240000	119250000	11	119980000	119990000
11	119350000	119360000	11	119530000	119540000
11	119350000	119360000	11	119590000	119600000
11	119350000	119360000	11	119740000	119750000
11	119350000	119360000	11	119980000	119990000
11	119350000	119360000	11	120170000	120180000
11	119400000	119410000	11	119510000	119520000
11	119530000	119540000	11	119750000	119760000
11	119530000	119540000	11	119840000	119850000
11	119530000	119540000	11	119970000	119980000
11	119600000	119610000	11	119750000	119760000
11	119600000	119610000	11	119840000	119850000
11	119600000	119610000	11	119870000	119880000
11	119600000	119610000	11	119970000	119980000
11	119640000	119650000	11	119750000	119760000
11	119750000	119760000	11	119860000	119870000
11	119750000	119760000	11	119970000	119980000
11	119850000	119860000	11	119960000	119970000
11	120040000	120050000	11	120170000	120180000
11	120200000	120210000	11	120370000	120380000
11	120200000	120210000	11	120430000	120440000
11	120200000	120210000	11	120550000	120560000
11	120200000	120210000	11	120670000	120680000
11	120200000	120210000	11	120820000	120830000
11	120220000	120230000	11	120340000	120350000
11	120370000	120380000	11	120800000	120810000
11	120370000	120380000	11	120820000	120830000
11	120370000	120380000	11	120980000	120990000
11	120380000	120390000	11	120550000	120560000
11	120380000	120390000	11	120560000	120570000
11	120380000	120390000	11	120670000	120680000
11	120380000	120390000	11	120800000	120810000
11	120390000	120400000	11	120550000	120560000
11	120520000	120530000	11	120660000	120670000
11	120550000	120560000	11	120670000	120680000
11	120550000	120560000	11	120820000	120830000
11	120550000	120560000	11	120970000	120980000
11	120550000	120560000	11	120980000	120990000
11	120800000	120810000	11	120980000	120990000
11	120860000	120870000	11	120970000	120980000
11	121110000	121120000	11	121460000	121470000
11	121190000	121200000	11	121320000	121330000
11	121190000	121200000	11	121400000	121410000
11	121190000	121200000	11	121460000	121470000
11	121520000	121530000	11	121790000	121800000
11	121520000	121530000	11	121970000	121980000
11	121520000	121530000	11	122070000	122080000
11	121520000	121530000	11	122170000	122180000
11	121520000	121530000	11	122370000	122380000
11	121530000	121540000	11	121940000	121950000
11	121750000	121760000	11	122720000	122730000
11	121790000	121800000	11	121960000	121970000
11	121800000	121810000	11	122070000	122080000
11	121890000	121900000	11	122370000	122380000
11	121960000	121970000	11	122070000	122080000
11	121970000	121980000	11	122170000	122180000
11	121970000	121980000	11	122310000	122320000
11	121980000	121990000	11	122370000	122380000
11	122070000	122080000	11	122180000	122190000
11	122080000	122090000	11	122310000	122320000
11	122080000	122090000	11	122370000	122380000
11	122090000	122100000	11	122310000	122320000
11	122170000	122180000	11	122370000	122380000
11	122180000	122190000	11	122310000	122320000
11	122450000	122460000	11	122650000	122660000
11	122450000	122460000	11	122720000	122730000
11	122490000	122500000	11	122650000	122660000
11	122490000	122500000	11	122720000	122730000
11	122500000	122510000	11	122650000	122660000
11	122510000	122520000	11	122620000	122630000
11	122710000	122720000	11	122890000	122900000
11	122730000	122740000	11	122900000	122910000
11	122730000	122740000	11	122910000	122920000
11	122740000	122750000	11	122890000	122900000
11	122970000	122980000	11	123110000	123120000
11	122970000	122980000	11	123120000	123130000
11	122970000	122980000	11	123340000	123350000
11	122970000	122980000	11	123370000	123380000
11	122980000	122990000	11	123110000	123120000
11	122980000	122990000	11	123120000	123130000
11	123140000	123150000	11	123360000	123370000
11	123160000	123170000	11	123340000	123350000
11	123160000	123170000	11	123440000	123450000
11	123170000	123180000	11	123340000	123350000
11	123170000	123180000	11	123350000	123360000
11	123930000	123940000	11	124060000	124070000
11	123930000	123940000	11	124440000	124450000
11	123930000	123940000	11	124450000	124460000
11	123940000	123950000	11	124060000	124070000
11	123950000	123960000	11	124190000	124200000
11	123950000	123960000	11	124450000	124460000
11	124280000	124290000	11	124450000	124460000
11	124510000	124520000	11	124820000	124830000
11	124510000	124520000	11	124980000	124990000
11	124510000	124520000	11	125010000	125020000
11	124530000	124540000	11	124640000	124650000
11	124530000	124540000	11	124700000	124710000
11	124530000	124540000	11	124820000	124830000
11	124530000	124540000	11	124980000	124990000
11	124530000	124540000	11	125010000	125020000
11	124530000	124540000	11	125280000	125290000
11	124670000	124680000	11	125460000	125470000
11	124780000	124790000	11	124900000	124910000
11	124790000	124800000	11	125460000	125470000
11	124820000	124830000	11	124980000	124990000
11	124820000	124830000	11	125010000	125020000
11	124820000	124830000	11	125460000	125470000
11	124820000	124830000	11	125740000	125750000
11	124830000	124840000	11	125210000	125220000
11	124830000	124840000	11	125290000	125300000
11	124850000	124860000	11	125740000	125750000
11	124950000	124960000	11	125270000	125280000
11	124950000	124960000	11	125740000	125750000
11	124980000	124990000	11	125460000	125470000
11	125020000	125030000	11	125270000	125280000
11	125020000	125030000	11	125740000	125750000
11	125030000	125040000	11	125210000	125220000
11	125060000	125070000	11	125190000	125200000
11	125280000	125290000	11	125430000	125440000
11	125290000	125300000	11	125740000	125750000
11	125290000	125300000	11	126060000	126070000
11	125300000	125310000	11	125750000	125760000
11	125310000	125320000	11	125440000	125450000
11	125450000	125460000	11	126060000	126070000
11	125460000	125470000	11	126070000	126080000
11	125470000	125480000	11	125750000	125760000
11	125470000	125480000	11	126060000	126070000
11	125480000	125490000	11	125740000	125750000
11	125480000	125490000	11	125750000	125760000
11	125490000	125500000	11	126070000	126080000
11	125510000	125520000	11	125750000	125760000
11	125780000	125790000	11	126060000	126070000
11	125780000	125790000	11	126070000	126080000
11	125790000	125800000	11	125920000	125930000
11	125790000	125800000	11	126060000	126070000
11	125800000	125810000	11	126060000	126070000
11	125820000	125830000	11	125930000	125940000
11	126170000	126180000	11	126760000	126770000
11	126170000	126180000	11	126860000	126870000
11	126180000	126190000	11	126290000	126300000
11	126180000	126190000	11	126350000	126360000
11	126180000	126190000	11	126450000	126460000
11	126300000	126310000	11	126860000	126870000
11	126310000	126320000	11	126470000	126480000
11	126310000	126320000	11	126580000	126590000
11	126310000	126320000	11	126760000	126770000
11	126310000	126320000	11	127210000	127220000
11	126470000	126480000	11	126580000	126590000
11	126470000	126480000	11	126660000	126670000
11	126470000	126480000	11	126750000	126760000
11	126470000	126480000	11	126860000	126870000
11	126470000	126480000	11	127210000	127220000
11	126580000	126590000	11	126750000	126760000
11	126580000	126590000	11	126860000	126870000
11	126590000	126600000	11	127360000	127370000
11	126660000	126670000	11	126850000	126860000
11	126750000	126760000	11	126860000	126870000
11	126760000	126770000	11	127210000	127220000
11	126870000	126880000	11	127210000	127220000
11	126870000	126880000	11	127360000	127370000
11	127890000	127900000	11	128500000	128510000
11	127890000	127900000	11	128700000	128710000
11	127890000	127900000	11	128820000	128830000
11	127900000	127910000	11	128710000	128720000
11	128030000	128040000	11	128490000	128500000
11	128030000	128040000	11	128710000	128720000
11	128030000	128040000	11	128820000	128830000
11	128040000	128050000	11	128420000	128430000
11	128040000	128050000	11	128490000	128500000
11	128040000	128050000	11	128500000	128510000
11	128040000	128050000	11	128700000	128710000
11	128150000	128160000	11	128500000	128510000
11	128150000	128160000	11	128700000	128710000
11	128160000	128170000	11	128420000	128430000
11	128310000	128320000	11	128420000	128430000
11	128420000	128430000	11	128700000	128710000
11	128490000	128500000	11	128700000	128710000
11	128500000	128510000	11	128700000	128710000
11	128740000	128750000	11	129620000	129630000
11	128750000	128760000	11	129200000	129210000
11	128980000	128990000	11	129090000	129100000
11	128980000	128990000	11	129190000	129200000
11	128980000	128990000	11	129200000	129210000
11	128980000	128990000	11	129610000	129620000
11	129080000	129090000	11	129190000	129200000
11	129090000	129100000	11	129200000	129210000
11	129230000	129240000	11	129620000	129630000
11	129240000	129250000	11	129560000	129570000
11	129770000	129780000	11	130300000	130310000
11	129770000	129780000	11	130760000	130770000
11	129780000	129790000	11	130000000	130010000
11	129780000	129790000	11	130250000	130260000
11	129790000	129800000	11	129990000	130000000
11	129790000	129800000	11	130020000	130030000
11	129790000	129800000	11	130720000	130730000
11	130070000	130080000	11	130540000	130550000
11	130080000	130090000	11	130250000	130260000
11	130080000	130090000	11	130290000	130300000
11	130080000	130090000	11	130450000	130460000
11	130080000	130090000	11	130730000	130740000
11	130080000	130090000	11	130760000	130770000
11	130300000	130310000	11	130450000	130460000
11	130300000	130310000	11	130530000	130540000
11	130300000	130310000	11	130730000	130740000
11	130300000	130310000	11	130760000	130770000
11	130300000	130310000	11	131260000	131270000
11	130450000	130460000	11	130730000	130740000
11	130450000	130460000	11	130760000	130770000
11	130540000	130550000	11	130720000	130730000
11	130570000	130580000	11	130700000	130710000
11	130790000	130800000	11	131260000	131270000
11	130790000	130800000	11	131370000	131380000
11	130790000	130800000	11	131540000	131550000
11	130920000	130930000	11	131090000	131100000
11	130920000	130930000	11	131110000	131120000
11	130920000	130930000	11	131390000	131400000
11	130920000	130930000	11	131540000	131550000
11	130930000	130940000	11	131090000	131100000
11	130930000	130940000	11	131100000	131110000
11	130930000	130940000	11	131260000	131270000
11	130930000	130940000	11	131380000	131390000
11	130930000	130940000	11	131540000	131550000
11	130930000	130940000	11	131550000	131560000
11	131110000	131120000	11	131230000	131240000
11	131110000	131120000	11	131260000	131270000
11	131110000	131120000	11	131370000	131380000
11	131110000	131120000	11	131380000	131390000
11	131110000	131120000	11	131540000	131550000
11	131140000	131150000	11	131540000	131550000
11	131230000	131240000	11	131360000	131370000
11	131230000	131240000	11	131390000	131400000
11	131230000	131240000	11	131540000	131550000
11	131260000	131270000	11	131370000	131380000
11	131260000	131270000	11	131540000	131550000
11	131400000	131410000	11	131530000	131540000
11	131560000	131570000	11	131730000	131740000
11	131560000	131570000	11	131780000	131790000
11	131560000	131570000	11	132000000	132010000
11	131560000	131570000	11	132180000	132190000
11	131560000	131570000	11	132270000	132280000
11	131560000	131570000	11	132490000	132500000
11	131590000	131600000	11	132270000	132280000
11	131610000	131620000	11	131730000	131740000
11	131610000	131620000	11	132000000	132010000
11	131630000	131640000	11	131760000	131770000
11	131730000	131740000	11	132000000	132010000
11	131730000	131740000	11	132280000	132290000
11	131780000	131790000	11	131900000	131910000
11	131780000	131790000	11	131980000	131990000
11	131980000	131990000	11	132170000	132180000
11	131980000	131990000	11	132270000	132280000
11	131980000	131990000	11	132810000	132820000
11	132150000	132160000	11	132870000	132880000
11	132950000	132960000	11	133690000	133700000
11	133000000	133010000	11	133270000	133280000
11	133000000	133010000	11	133690000	133700000
11	133790000	133800000	11	134010000	134020000
11	133800000	133810000	11	133910000	133920000
11	133800000	133810000	11	134110000	134120000
11	133810000	133820000	11	134010000	134020000
11	133810000	133820000	11	134110000	134120000
11	133910000	133920000	11	134020000	134030000
11	133910000	133920000	11	134110000	134120000
11	133920000	133930000	11	134080000	134090000
11	134230000	134240000	11	134440000	134450000
11	134230000	134240000	11	134500000	134510000
11	134230000	134240000	11	134730000	134740000
11	134230000	134240000	11	134900000	134910000
11	134260000	134270000	11	134440000	134450000
11	134730000	134740000	11	134900000	134910000
11	134740000	134750000	11	134900000	134910000
12	540000	550000	12	650000	660000
12	550000	560000	12	850000	860000
12	550000	560000	12	1060000	1070000
12	550000	560000	12	1210000	1220000
12	680000	690000	12	860000	870000
12	680000	690000	12	920000	930000
12	680000	690000	12	1050000	1060000
12	680000	690000	12	1210000	1220000
12	860000	870000	12	1050000	1060000
12	860000	870000	12	1200000	1210000
12	870000	880000	12	980000	990000
12	920000	930000	12	1050000	1060000
12	920000	930000	12	1200000	1210000
12	1060000	1070000	12	1200000	1210000
12	1090000	1100000	12	1200000	1210000
12	1220000	1230000	12	1380000	1390000
12	1220000	1230000	12	1680000	1690000
12	1220000	1230000	12	1690000	1700000
12	1220000	1230000	12	1720000	1730000
12	1220000	1230000	12	1890000	1900000
12	1220000	1230000	12	2040000	2050000
12	1220000	1230000	12	2140000	2150000
12	1250000	1260000	12	1380000	1390000
12	1400000	1410000	12	1650000	1660000
12	1730000	1740000	12	2140000	2150000
12	1730000	1740000	12	2400000	2410000
12	1740000	1750000	12	2050000	2060000
12	1740000	1750000	12	2680000	2690000
12	1750000	1760000	12	1890000	1900000
12	1750000	1760000	12	1900000	1910000
12	1750000	1760000	12	2040000	2050000
12	1760000	1770000	12	1890000	1900000
12	1760000	1770000	12	2050000	2060000
12	1760000	1770000	12	2140000	2150000
12	1760000	1770000	12	2390000	2400000
12	1900000	1910000	12	2040000	2050000
12	1900000	1910000	12	2050000	2060000
12	1910000	1920000	12	2040000	2050000
12	1910000	1920000	12	2140000	2150000
12	1910000	1920000	12	2390000	2400000
12	1910000	1920000	12	2690000	2700000
12	2030000	2040000	12	2140000	2150000
12	2060000	2070000	12	2390000	2400000
12	2160000	2170000	12	2390000	2400000
12	2160000	2170000	12	2690000	2700000
12	2170000	2180000	12	2390000	2400000
12	2170000	2180000	12	2690000	2700000
12	2840000	2850000	12	3150000	3160000
12	2950000	2960000	12	3060000	3070000
12	2960000	2970000	12	3140000	3150000
12	2970000	2980000	12	3140000	3150000
12	3180000	3190000	12	3380000	3390000
12	3240000	3250000	12	3380000	3390000
12	3240000	3250000	12	3890000	3900000
12	3240000	3250000	12	3900000	3910000
12	3400000	3410000	12	3560000	3570000
12	3400000	3410000	12	3890000	3900000
12	3400000	3410000	12	3900000	3910000
12	3410000	3420000	12	3750000	3760000
12	3410000	3420000	12	3900000	3910000
12	3410000	3420000	12	4380000	4390000
12	3980000	3990000	12	4380000	4390000
12	3980000	3990000	12	4630000	4640000
12	3990000	4000000	12	4380000	4390000
12	3990000	4000000	12	4390000	4400000
12	3990000	4000000	12	4670000	4680000
12	4000000	4010000	12	4110000	4120000
12	4000000	4010000	12	4140000	4150000
12	4100000	4110000	12	4380000	4390000
12	4410000	4420000	12	4630000	4640000
12	4410000	4420000	12	4640000	4650000
12	4410000	4420000	12	4870000	4880000
12	4420000	4430000	12	4640000	4650000
12	4440000	4450000	12	4630000	4640000
12	4650000	4660000	12	4760000	4770000
12	4700000	4710000	12	4860000	4870000
12	4950000	4960000	12	5110000	5120000
12	4950000	4960000	12	5190000	5200000
12	4960000	4970000	12	5100000	5110000
12	4960000	4970000	12	5110000	5120000
12	4960000	4970000	12	5190000	5200000
12	4970000	4980000	12	5110000	5120000
12	5280000	5290000	12	5550000	5560000
12	6090000	6100000	12	6390000	6400000
12	6090000	6100000	12	6400000	6410000
12	6160000	6170000	12	6570000	6580000
12	6170000	6180000	12	6300000	6310000
12	6170000	6180000	12	6380000	6390000
12	6170000	6180000	12	6390000	6400000
12	6280000	6290000	12	6390000	6400000
12	6300000	6310000	12	6570000	6580000
12	6330000	6340000	12	6570000	6580000
12	6530000	6540000	12	6640000	6650000
12	6760000	6770000	12	6930000	6940000
12	6780000	6790000	12	7080000	7090000
12	6840000	6850000	12	6950000	6960000
12	6960000	6970000	12	7070000	7080000
12	6970000	6980000	12	7120000	7130000
12	6970000	6980000	12	7260000	7270000
12	7050000	7060000	12	7260000	7270000
12	7260000	7270000	12	7780000	7790000
12	7370000	7380000	12	7600000	7610000
12	7370000	7380000	12	7610000	7620000
12	7370000	7380000	12	7620000	7630000
12	7370000	7380000	12	7780000	7790000
12	7370000	7380000	12	7790000	7800000
12	7380000	7390000	12	7780000	7790000
12	7930000	7940000	12	8040000	8050000
12	7950000	7960000	12	8070000	8080000
12	7980000	7990000	12	8090000	8100000
12	8000000	8010000	12	8120000	8130000
12	8010000	8020000	12	8150000	8160000
12	8820000	8830000	12	9030000	9040000
12	8830000	8840000	12	9030000	9040000
12	8830000	8840000	12	9040000	9050000
12	8830000	8840000	12	9180000	9190000
12	8830000	8840000	12	9190000	9200000
12	9200000	9210000	12	9420000	9430000
12	9200000	9210000	12	9740000	9750000
12	9220000	9230000	12	9390000	9400000
12	9220000	9230000	12	9480000	9490000
12	9480000	9490000	12	9850000	9860000
12	9480000	9490000	12	9860000	9870000
12	9490000	9500000	12	9850000	9860000
12	9540000	9550000	12	9740000	9750000
12	9900000	9910000	12	10070000	10080000
12	9900000	9910000	12	10080000	10090000
12	9900000	9910000	12	10160000	10170000
12	9900000	9910000	12	10280000	10290000
12	9900000	9910000	12	10290000	10300000
12	9900000	9910000	12	10710000	10720000
12	10090000	10100000	12	10290000	10300000
12	10160000	10170000	12	10280000	10290000
12	10160000	10170000	12	10290000	10300000
12	10160000	10170000	12	10660000	10670000
12	10160000	10170000	12	10710000	10720000
12	10300000	10310000	12	10900000	10910000
12	10370000	10380000	12	10520000	10530000
12	10370000	10380000	12	11200000	11210000
12	10370000	10380000	12	11280000	11290000
12	10380000	10390000	12	10490000	10500000
12	10380000	10390000	12	10650000	10660000
12	10380000	10390000	12	10710000	10720000
12	10380000	10390000	12	10900000	10910000
12	10380000	10390000	12	11340000	11350000
12	10470000	10480000	12	10710000	10720000
12	10480000	10490000	12	10650000	10660000
12	10500000	10510000	12	10710000	10720000
12	10510000	10520000	12	10650000	10660000
12	10910000	10920000	12	11640000	11650000
12	10920000	10930000	12	11110000	11120000
12	10920000	10930000	12	11350000	11360000
12	10920000	10930000	12	11630000	11640000
12	10920000	10930000	12	11640000	11650000
12	10930000	10940000	12	11630000	11640000
12	10950000	10960000	12	11080000	11090000
12	11080000	11090000	12	11350000	11360000
12	11110000	11120000	12	11350000	11360000
12	11110000	11120000	12	11640000	11650000
12	11170000	11180000	12	11280000	11290000
12	11200000	11210000	12	11640000	11650000
12	11350000	11360000	12	11640000	11650000
12	11380000	11390000	12	11640000	11650000
12	11420000	11430000	12	11550000	11560000
12	11720000	11730000	12	12180000	12190000
12	11720000	11730000	12	12190000	12200000
12	11720000	11730000	12	12720000	12730000
12	11730000	11740000	12	11950000	11960000
12	11730000	11740000	12	12170000	12180000
12	11730000	11740000	12	12180000	12190000
12	11730000	11740000	12	12480000	12490000
12	11800000	11810000	12	11960000	11970000
12	11810000	11820000	12	11930000	11940000
12	11960000	11970000	12	12160000	12170000
12	11960000	11970000	12	12500000	12510000
12	12230000	12240000	12	12470000	12480000
12	12230000	12240000	12	12480000	12490000
12	12230000	12240000	12	12630000	12640000
12	12230000	12240000	12	12840000	12850000
12	12240000	12250000	12	12480000	12490000
12	12510000	12520000	12	12720000	12730000
12	12520000	12530000	12	12850000	12860000
12	12530000	12540000	12	12640000	12650000
12	12540000	12550000	12	12710000	12720000
12	12630000	12640000	12	12800000	12810000
12	12720000	12730000	12	12840000	12850000
12	12930000	12940000	12	13140000	13150000
12	12930000	12940000	12	13250000	13260000
12	12940000	12950000	12	13130000	13140000
12	12950000	12960000	12	13060000	13070000
12	12950000	12960000	12	13130000	13140000
12	12950000	12960000	12	13360000	13370000
12	12960000	12970000	12	13130000	13140000
12	12980000	12990000	12	13140000	13150000
12	13050000	13060000	12	13220000	13230000
12	13060000	13070000	12	13250000	13260000
12	13060000	13070000	12	13360000	13370000
12	13060000	13070000	12	13680000	13690000
12	13060000	13070000	12	13810000	13820000
12	13130000	13140000	12	13250000	13260000
12	13130000	13140000	12	13360000	13370000
12	13220000	13230000	12	13680000	13690000
12	13240000	13250000	12	13810000	13820000
12	13250000	13260000	12	13360000	13370000
12	13250000	13260000	12	13680000	13690000
12	13400000	13410000	12	14320000	14330000
12	13420000	13430000	12	13680000	13690000
12	13420000	13430000	12	13690000	13700000
12	13420000	13430000	12	13810000	13820000
12	13420000	13430000	12	14100000	14110000
12	13510000	13520000	12	13680000	13690000
12	13510000	13520000	12	13690000	13700000
12	13510000	13520000	12	13810000	13820000
12	13890000	13900000	12	14090000	14100000
12	13890000	13900000	12	14310000	14320000
12	14010000	14020000	12	14310000	14320000
12	14120000	14130000	12	14300000	14310000
12	14360000	14370000	12	14820000	14830000
12	14390000	14400000	12	14760000	14770000
12	14390000	14400000	12	14810000	14820000
12	14390000	14400000	12	14920000	14930000
12	14400000	14410000	12	14570000	14580000
12	14410000	14420000	12	14520000	14530000
12	14410000	14420000	12	14560000	14570000
12	14510000	14520000	12	14700000	14710000
12	14870000	14880000	12	15140000	15150000
12	14990000	15000000	12	15140000	15150000
12	14990000	15000000	12	15150000	15160000
12	14990000	15000000	12	15370000	15380000
12	14990000	15000000	12	15670000	15680000
12	15000000	15010000	12	15140000	15150000
12	15150000	15160000	12	15370000	15380000
12	15150000	15160000	12	15680000	15690000
12	15150000	15160000	12	16010000	16020000
12	15160000	15170000	12	15300000	15310000
12	15280000	15290000	12	15740000	15750000
12	15430000	15440000	12	15670000	15680000
12	15430000	15440000	12	15740000	15750000
12	15430000	15440000	12	16000000	16010000
12	15430000	15440000	12	16010000	16020000
12	15730000	15740000	12	16010000	16020000
12	15740000	15750000	12	16000000	16010000
12	15740000	15750000	12	16010000	16020000
12	17880000	17890000	12	18000000	18010000
12	18400000	18410000	12	19330000	19340000
12	18580000	18590000	12	19330000	19340000
12	18580000	18590000	12	19440000	19450000
12	19330000	19340000	12	19440000	19450000
12	19440000	19450000	12	19790000	19800000
12	19650000	19660000	12	19800000	19810000
12	19890000	19900000	12	20750000	20760000
12	20060000	20070000	12	20750000	20760000
12	20060000	20070000	12	20780000	20790000
12	20630000	20640000	12	20750000	20760000
12	20630000	20640000	12	20760000	20770000
12	20630000	20640000	12	21580000	21590000
12	20790000	20800000	12	21320000	21330000
12	20800000	20810000	12	21320000	21330000
12	21390000	21400000	12	22160000	22170000
12	21400000	21410000	12	21590000	21600000
12	21400000	21410000	12	21800000	21810000
12	21400000	21410000	12	21830000	21840000
12	21450000	21460000	12	21590000	21600000
12	21480000	21490000	12	21590000	21600000
12	21590000	21600000	12	21820000	21830000
12	21590000	21600000	12	22190000	22200000
12	21640000	21650000	12	22600000	22610000
12	21650000	21660000	12	21820000	21830000
12	21760000	21770000	12	22140000	22150000
12	21850000	21860000	12	22150000	22160000
12	21850000	21860000	12	22170000	22180000
12	21850000	21860000	12	22480000	22490000
12	21850000	21860000	12	22590000	22600000
12	21880000	21890000	12	22140000	22150000
12	22200000	22210000	12	22690000	22700000
12	22210000	22220000	12	22690000	22700000
12	22210000	22220000	12	22780000	22790000
12	22210000	22220000	12	22810000	22820000
12	22220000	22230000	12	22600000	22610000
12	22230000	22240000	12	22480000	22490000
12	22230000	22240000	12	22490000	22500000
12	22230000	22240000	12	22590000	22600000
12	22230000	22240000	12	22780000	22790000
12	22240000	22250000	12	22480000	22490000
12	22240000	22250000	12	22490000	22500000
12	22250000	22260000	12	22470000	22480000
12	22340000	22350000	12	22470000	22480000
12	22340000	22350000	12	22480000	22490000
12	22610000	22620000	12	22780000	22790000
12	22610000	22620000	12	22810000	22820000
12	22680000	22690000	12	22790000	22800000
12	23350000	23360000	12	24060000	24070000
12	24160000	24170000	12	24930000	24940000
12	25140000	25150000	12	25280000	25290000
12	25140000	25150000	12	25530000	25540000
12	25140000	25150000	12	25540000	25550000
12	25150000	25160000	12	25540000	25550000
12	25330000	25340000	12	25520000	25530000
12	25360000	25370000	12	25530000	25540000
12	25370000	25380000	12	25540000	25550000
12	25390000	25400000	12	25530000	25540000
12	25390000	25400000	12	25540000	25550000
12	25400000	25410000	12	25530000	25540000
12	25400000	25410000	12	26090000	26100000
12	25400000	25410000	12	26180000	26190000
12	25570000	25580000	12	26430000	26440000
12	25580000	25590000	12	26240000	26250000
12	25580000	25590000	12	26500000	26510000
12	25590000	25600000	12	26170000	26180000
12	25730000	25740000	12	26170000	26180000
12	25830000	25840000	12	26170000	26180000
12	26110000	26120000	12	26240000	26250000
12	26110000	26120000	12	26780000	26790000
12	26180000	26190000	12	26780000	26790000
12	26190000	26200000	12	26990000	27000000
12	26250000	26260000	12	26790000	26800000
12	26250000	26260000	12	26850000	26860000
12	26250000	26260000	12	27160000	27170000
12	26260000	26270000	12	26500000	26510000
12	26260000	26270000	12	26580000	26590000
12	26260000	26270000	12	26770000	26780000
12	26260000	26270000	12	26780000	26790000
12	26260000	26270000	12	26790000	26800000
12	26260000	26270000	12	26980000	26990000
12	26270000	26280000	12	26390000	26400000
12	26270000	26280000	12	26500000	26510000
12	26270000	26280000	12	26510000	26520000
12	26520000	26530000	12	26780000	26790000
12	26520000	26530000	12	26850000	26860000
12	26590000	26600000	12	26760000	26770000
12	26590000	26600000	12	26790000	26800000
12	27000000	27010000	12	27160000	27170000
12	27000000	27010000	12	27450000	27460000
12	27170000	27180000	12	27450000	27460000
12	27250000	27260000	12	27770000	27780000
12	27250000	27260000	12	27790000	27800000
12	27280000	27290000	12	27780000	27790000
12	27280000	27290000	12	27790000	27800000
12	27570000	27580000	12	27680000	27690000
12	27570000	27580000	12	27800000	27810000
12	27580000	27590000	12	27790000	27800000
12	27580000	27590000	12	27800000	27810000
12	27680000	27690000	12	27790000	27800000
12	27870000	27880000	12	27980000	27990000
12	27880000	27890000	12	28090000	28100000
12	28100000	28110000	12	29020000	29030000
12	29020000	29030000	12	29210000	29220000
12	29090000	29100000	12	29210000	29220000
12	29100000	29110000	12	29450000	29460000
12	29220000	29230000	12	29460000	29470000
12	29220000	29230000	12	29470000	29480000
12	29220000	29230000	12	29610000	29620000
12	29220000	29230000	12	29660000	29670000
12	29230000	29240000	12	29460000	29470000
12	29460000	29470000	12	29600000	29610000
12	29460000	29470000	12	29660000	29670000
12	29700000	29710000	12	30040000	30050000
12	30400000	30410000	12	30510000	30520000
12	30990000	31000000	12	31390000	31400000
12	31000000	31010000	12	31140000	31150000
12	31000000	31010000	12	31420000	31430000
12	31010000	31020000	12	31130000	31140000
12	31010000	31020000	12	31140000	31150000
12	31540000	31550000	12	32450000	32460000
12	31540000	31550000	12	32480000	32490000
12	31550000	31560000	12	31780000	31790000
12	31550000	31560000	12	32130000	32140000
12	31550000	31560000	12	32200000	32210000
12	31560000	31570000	12	31780000	31790000
12	31570000	31580000	12	32450000	32460000
12	31800000	31810000	12	32210000	32220000
12	31800000	31810000	12	32460000	32470000
12	31800000	31810000	12	32600000	32610000
12	31810000	31820000	12	32110000	32120000
12	31810000	31820000	12	32460000	32470000
12	31870000	31880000	12	32100000	32110000
12	32110000	32120000	12	32430000	32440000
12	32110000	32120000	12	32460000	32470000
12	32110000	32120000	12	32820000	32830000
12	32210000	32220000	12	32460000	32470000
12	32220000	32230000	12	32450000	32460000
12	32220000	32230000	12	32820000	32830000
12	32510000	32520000	12	32820000	32830000
12	32600000	32610000	12	32810000	32820000
12	32610000	32620000	12	32800000	32810000
12	32910000	32920000	12	33070000	33080000
12	38520000	38530000	12	38700000	38710000
12	38730000	38740000	12	39490000	39500000
12	39300000	39310000	12	39490000	39500000
12	39710000	39720000	12	40010000	40020000
12	39710000	39720000	12	40080000	40090000
12	39750000	39760000	12	40010000	40020000
12	39760000	39770000	12	39980000	39990000
12	39830000	39840000	12	40000000	40010000
12	40150000	40160000	12	40380000	40390000
12	40150000	40160000	12	40500000	40510000
12	40170000	40180000	12	40350000	40360000
12	40400000	40410000	12	40510000	40520000
12	41010000	41020000	12	41300000	41310000
12	41010000	41020000	12	41310000	41320000
12	41660000	41670000	12	42050000	42060000
12	41660000	41670000	12	42400000	42410000
12	41660000	41670000	12	42410000	42420000
12	41670000	41680000	12	41820000	41830000
12	41670000	41680000	12	42410000	42420000
12	41820000	41830000	12	41970000	41980000
12	41820000	41830000	12	42410000	42420000
12	41830000	41840000	12	42050000	42060000
12	42520000	42530000	12	42630000	42640000
12	42520000	42530000	12	42720000	42730000
12	42520000	42530000	12	42730000	42740000
12	42520000	42530000	12	42750000	42760000
12	43830000	43840000	12	44120000	44130000
12	43830000	43840000	12	44270000	44280000
12	43830000	43840000	12	44280000	44290000
12	43840000	43850000	12	44090000	44100000
12	44160000	44170000	12	44270000	44280000
12	44340000	44350000	12	45310000	45320000
12	44400000	44410000	12	45310000	45320000
12	44710000	44720000	12	45280000	45290000
12	45560000	45570000	12	45780000	45790000
12	45930000	45940000	12	46140000	46150000
12	45930000	45940000	12	46380000	46390000
12	45930000	45940000	12	46390000	46400000
12	45940000	45950000	12	46110000	46120000
12	45940000	45950000	12	46120000	46130000
12	45950000	45960000	12	46080000	46090000
12	46120000	46130000	12	46280000	46290000
12	46140000	46150000	12	46370000	46380000
12	46140000	46150000	12	46380000	46390000
12	46150000	46160000	12	46280000	46290000
12	46150000	46160000	12	46380000	46390000
12	46270000	46280000	12	46380000	46390000
12	46380000	46390000	12	46760000	46770000
12	46380000	46390000	12	47050000	47060000
12	46460000	46470000	12	47420000	47430000
12	46510000	46520000	12	46660000	46670000
12	46510000	46520000	12	46690000	46700000
12	46510000	46520000	12	47050000	47060000
12	46520000	46530000	12	46760000	46770000
12	46540000	46550000	12	46670000	46680000
12	46730000	46740000	12	47050000	47060000
12	46730000	46740000	12	47410000	47420000
12	46740000	46750000	12	47050000	47060000
12	47050000	47060000	12	47340000	47350000
12	47060000	47070000	12	47410000	47420000
12	47420000	47430000	12	48070000	48080000
12	48040000	48050000	12	48230000	48240000
12	48100000	48110000	12	48230000	48240000
12	48100000	48110000	12	48540000	48550000
12	48100000	48110000	12	48570000	48580000
12	48180000	48190000	12	48550000	48560000
12	48350000	48360000	12	48570000	48580000
12	48470000	48480000	12	48580000	48590000
12	48580000	48590000	12	49010000	49020000
12	49450000	49460000	12	49740000	49750000
12	49460000	49470000	12	49630000	49640000
12	49480000	49490000	12	49630000	49640000
12	49510000	49520000	12	49630000	49640000
12	49740000	49750000	12	49970000	49980000
12	49750000	49760000	12	49900000	49910000
12	50040000	50050000	12	50210000	50220000
12	50170000	50180000	12	50350000	50360000
12	50170000	50180000	12	50430000	50440000
12	50170000	50180000	12	50460000	50470000
12	50240000	50250000	12	50680000	50690000
12	50250000	50260000	12	50360000	50370000
12	50260000	50270000	12	50450000	50460000
12	50330000	50340000	12	50570000	50580000
12	50350000	50360000	12	50460000	50470000
12	50360000	50370000	12	50570000	50580000
12	50360000	50370000	12	50700000	50710000
12	50460000	50470000	12	50570000	50580000
12	50790000	50800000	12	51010000	51020000
12	50790000	50800000	12	51130000	51140000
12	50890000	50900000	12	51120000	51130000
12	50900000	50910000	12	51020000	51030000
12	50900000	50910000	12	51730000	51740000
12	51220000	51230000	12	51380000	51390000
12	51220000	51230000	12	51420000	51430000
12	51220000	51230000	12	51730000	51740000
12	51440000	51450000	12	51610000	51620000
12	51440000	51450000	12	51630000	51640000
12	51440000	51450000	12	51730000	51740000
12	51470000	51480000	12	51610000	51620000
12	51620000	51630000	12	51730000	51740000
12	51810000	51820000	12	51920000	51930000
12	51810000	51820000	12	51930000	51940000
12	51810000	51820000	12	52070000	52080000
12	51810000	51820000	12	52210000	52220000
12	51810000	51820000	12	52370000	52380000
12	51920000	51930000	12	52210000	52220000
12	52070000	52080000	12	52200000	52210000
12	52540000	52550000	12	52960000	52970000
12	52540000	52550000	12	53260000	53270000
12	52540000	52550000	12	53270000	53280000
12	52540000	52550000	12	53370000	53380000
12	52550000	52560000	12	52660000	52670000
12	52550000	52560000	12	52720000	52730000
12	52740000	52750000	12	53250000	53260000
12	52750000	52760000	12	53370000	53380000
12	52770000	52780000	12	52890000	52900000
12	52770000	52780000	12	52960000	52970000
12	52770000	52780000	12	53260000	53270000
12	52970000	52980000	12	53250000	53260000
12	52970000	52980000	12	53260000	53270000
12	52970000	52980000	12	53370000	53380000
12	52980000	52990000	12	53260000	53270000
12	53270000	53280000	12	53380000	53390000
12	53270000	53280000	12	53490000	53500000
12	53460000	53470000	12	53580000	53590000
12	53460000	53470000	12	53680000	53690000
12	53590000	53600000	12	53700000	53710000
12	53600000	53610000	12	53810000	53820000
12	53740000	53750000	12	53900000	53910000
12	53930000	53940000	12	54060000	54070000
12	54080000	54090000	12	54580000	54590000
12	54090000	54100000	12	54370000	54380000
12	54090000	54100000	12	54400000	54410000
12	54090000	54100000	12	54610000	54620000
12	54090000	54100000	12	54750000	54760000
12	54150000	54160000	12	54590000	54600000
12	54160000	54170000	12	54380000	54390000
12	54390000	54400000	12	54580000	54590000
12	54390000	54400000	12	54590000	54600000
12	54390000	54400000	12	54770000	54780000
12	54400000	54410000	12	54580000	54590000
12	54610000	54620000	12	54750000	54760000
12	54610000	54620000	12	54760000	54770000
12	54620000	54630000	12	54750000	54760000
12	55110000	55120000	12	55250000	55260000
12	55110000	55120000	12	55460000	55470000
12	55120000	55130000	12	55350000	55360000
12	55130000	55140000	12	55340000	55350000
12	55140000	55150000	12	55250000	55260000
12	55140000	55150000	12	55340000	55350000
12	55140000	55150000	12	55350000	55360000
12	55140000	55150000	12	55460000	55470000
12	55140000	55150000	12	56010000	56020000
12	55240000	55250000	12	55350000	55360000
12	55240000	55250000	12	55460000	55470000
12	55350000	55360000	12	55460000	55470000
12	55350000	55360000	12	55530000	55540000
12	55360000	55370000	12	56010000	56020000
12	55380000	55390000	12	55530000	55540000
12	55570000	55580000	12	56010000	56020000
12	55580000	55590000	12	55820000	55830000
12	55580000	55590000	12	56000000	56010000
12	55580000	55590000	12	56010000	56020000
12	55610000	55620000	12	55830000	55840000
12	55830000	55840000	12	56000000	56010000
12	55830000	55840000	12	56010000	56020000
12	56120000	56130000	12	56320000	56330000
12	56120000	56130000	12	56330000	56340000
12	56130000	56140000	12	56320000	56330000
12	56130000	56140000	12	56330000	56340000
12	56210000	56220000	12	56330000	56340000
12	56440000	56450000	12	56560000	56570000
12	56480000	56490000	12	56740000	56750000
12	56490000	56500000	12	56710000	56720000
12	56500000	56510000	12	56850000	56860000
12	56590000	56600000	12	56850000	56860000
12	56710000	56720000	12	56850000	56860000
12	56740000	56750000	12	56850000	56860000
12	56900000	56910000	12	57010000	57020000
12	57140000	57150000	12	57380000	57390000
12	57140000	57150000	12	57390000	57400000
12	57150000	57160000	12	57380000	57390000
12	57150000	57160000	12	57570000	57580000
12	57390000	57400000	12	57500000	57510000
12	57450000	57460000	12	57570000	57580000
12	57650000	57660000	12	57840000	57850000
12	57700000	57710000	12	57830000	57840000
12	57700000	57710000	12	57840000	57850000
12	57970000	57980000	12	58080000	58090000
12	57970000	57980000	12	58120000	58130000
12	58180000	58190000	12	58290000	58300000
12	58730000	58740000	12	59480000	59490000
12	58920000	58930000	12	59220000	59230000
12	58920000	58930000	12	59670000	59680000
12	58930000	58940000	12	59220000	59230000
12	58930000	58940000	12	59480000	59490000
12	58930000	58940000	12	59530000	59540000
12	58930000	58940000	12	59780000	59790000
12	59220000	59230000	12	59470000	59480000
12	59220000	59230000	12	59530000	59540000
12	59220000	59230000	12	59770000	59780000
12	59500000	59510000	12	60200000	60210000
12	59560000	59570000	12	59760000	59770000
12	59560000	59570000	12	59790000	59800000
12	59570000	59580000	12	60210000	60220000
12	59790000	59800000	12	60170000	60180000
12	59790000	59800000	12	60200000	60210000
12	59800000	59810000	12	60170000	60180000
12	59810000	59820000	12	60170000	60180000
12	59820000	59830000	12	60190000	60200000
12	59980000	59990000	12	60170000	60180000
12	59980000	59990000	12	60200000	60210000
12	62820000	62830000	12	63180000	63190000
12	62820000	62830000	12	63370000	63380000
12	62820000	62830000	12	63450000	63460000
12	62820000	62830000	12	63460000	63470000
12	62830000	62840000	12	62970000	62980000
12	62830000	62840000	12	63190000	63200000
12	62830000	62840000	12	63460000	63470000
12	62850000	62860000	12	63170000	63180000
12	62850000	62860000	12	63370000	63380000
12	62970000	62980000	12	63090000	63100000
12	62970000	62980000	12	63180000	63190000
12	62970000	62980000	12	63330000	63340000
12	62980000	62990000	12	63460000	63470000
12	63000000	63010000	12	63110000	63120000
12	63000000	63010000	12	63180000	63190000
12	63000000	63010000	12	63190000	63200000
12	63190000	63200000	12	63460000	63470000
12	63200000	63210000	12	63320000	63330000
12	63200000	63210000	12	63370000	63380000
12	63330000	63340000	12	63460000	63470000
12	63490000	63500000	12	64180000	64190000
12	63490000	63500000	12	64190000	64200000
12	64210000	64220000	12	64940000	64950000
12	64220000	64230000	12	64570000	64580000
12	64220000	64230000	12	64640000	64650000
12	64220000	64230000	12	64650000	64660000
12	64220000	64230000	12	64790000	64800000
12	64220000	64230000	12	65090000	65100000
12	64230000	64240000	12	64340000	64350000
12	64230000	64240000	12	64570000	64580000
12	64230000	64240000	12	64640000	64650000
12	64240000	64250000	12	64450000	64460000
12	64330000	64340000	12	64640000	64650000
12	64450000	64460000	12	64570000	64580000
12	64450000	64460000	12	64640000	64650000
12	64660000	64670000	12	64790000	64800000
12	64940000	64950000	12	65080000	65090000
12	64940000	64950000	12	65090000	65100000
12	64950000	64960000	12	65080000	65090000
12	65190000	65200000	12	65510000	65520000
12	65200000	65210000	12	65480000	65490000
12	65280000	65290000	12	65500000	65510000
12	65280000	65290000	12	65510000	65520000
12	65280000	65290000	12	65620000	65630000
12	65700000	65710000	12	66480000	66490000
12	65700000	65710000	12	66490000	66500000
12	65950000	65960000	12	66470000	66480000
12	65990000	66000000	12	66360000	66370000
12	65990000	66000000	12	66470000	66480000
12	66660000	66670000	12	66800000	66810000
12	66660000	66670000	12	67090000	67100000
12	66810000	66820000	12	67090000	67100000
12	67740000	67750000	12	68330000	68340000
12	67820000	67830000	12	68030000	68040000
12	67820000	67830000	12	68330000	68340000
12	67830000	67840000	12	68060000	68070000
12	68040000	68050000	12	68330000	68340000
12	68080000	68090000	12	68310000	68320000
12	68430000	68440000	12	68610000	68620000
12	68430000	68440000	12	68700000	68710000
12	68430000	68440000	12	68710000	68720000
12	68620000	68630000	12	69070000	69080000
12	68720000	68730000	12	69070000	69080000
12	68750000	68760000	12	69060000	69070000
12	69230000	69240000	12	69460000	69470000
12	69230000	69240000	12	69540000	69550000
12	69230000	69240000	12	69640000	69650000
12	69250000	69260000	12	69370000	69380000
12	69260000	69270000	12	69460000	69470000
12	69540000	69550000	12	69650000	69660000
12	69540000	69550000	12	69960000	69970000
12	69680000	69690000	12	69960000	69970000
12	69680000	69690000	12	70030000	70040000
12	69680000	69690000	12	70040000	70050000
12	69750000	69760000	12	70030000	70040000
12	69790000	69800000	12	69960000	69970000
12	69800000	69810000	12	69960000	69970000
12	70050000	70060000	12	70230000	70240000
12	70120000	70130000	12	70230000	70240000
12	70120000	70130000	12	70970000	70980000
12	70120000	70130000	12	70980000	70990000
12	70120000	70130000	12	71110000	71120000
12	70270000	70280000	12	70970000	70980000
12	70270000	70280000	12	71100000	71110000
12	70270000	70280000	12	71110000	71120000
12	70270000	70280000	12	71240000	71250000
12	70280000	70290000	12	70960000	70970000
12	70280000	70290000	12	70980000	70990000
12	70280000	70290000	12	71110000	71120000
12	70290000	70300000	12	70560000	70570000
12	70290000	70300000	12	70630000	70640000
12	70290000	70300000	12	70750000	70760000
12	70290000	70300000	12	70970000	70980000
12	70290000	70300000	12	71110000	71120000
12	70290000	70300000	12	71240000	71250000
12	70570000	70580000	12	70750000	70760000
12	70570000	70580000	12	70960000	70970000
12	70570000	70580000	12	71110000	71120000
12	70570000	70580000	12	71240000	71250000
12	70630000	70640000	12	70750000	70760000
12	70630000	70640000	12	70960000	70970000
12	70630000	70640000	12	71110000	71120000
12	70750000	70760000	12	70930000	70940000
12	70750000	70760000	12	70960000	70970000
12	70980000	70990000	12	71110000	71120000
12	70980000	70990000	12	71240000	71250000
12	71120000	71130000	12	71240000	71250000
12	71800000	71810000	12	71940000	71950000
12	71800000	71810000	12	72030000	72040000
12	71810000	71820000	12	71940000	71950000
12	71810000	71820000	12	72020000	72030000
12	71810000	71820000	12	72140000	72150000
12	72030000	72040000	12	72140000	72150000
12	72400000	72410000	12	72670000	72680000
12	72410000	72420000	12	72660000	72670000
12	72410000	72420000	12	72670000	72680000
12	72420000	72430000	12	72660000	72670000
12	72530000	72540000	12	72660000	72670000
12	74330000	74340000	12	74810000	74820000
12	74330000	74340000	12	75040000	75050000
12	74400000	74410000	12	74920000	74930000
12	74410000	74420000	12	74810000	74820000
12	74430000	74440000	12	75040000	75050000
12	74500000	74510000	12	74800000	74810000
12	74500000	74510000	12	74920000	74930000
12	74500000	74510000	12	75040000	75050000
12	74810000	74820000	12	74920000	74930000
12	74810000	74820000	12	75040000	75050000
12	74930000	74940000	12	75040000	75050000
12	75080000	75090000	12	75670000	75680000
12	75080000	75090000	12	75880000	75890000
12	75720000	75730000	12	75890000	75900000
12	75780000	75790000	12	75890000	75900000
12	75780000	75790000	12	76430000	76440000
12	75780000	75790000	12	76740000	76750000
12	75920000	75930000	12	76420000	76430000
12	75920000	75930000	12	76430000	76440000
12	75920000	75930000	12	76730000	76740000
12	75920000	75930000	12	76840000	76850000
12	75930000	75940000	12	76430000	76440000
12	75940000	75950000	12	76110000	76120000
12	75940000	75950000	12	76430000	76440000
12	75960000	75970000	12	76240000	76250000
12	76110000	76120000	12	76240000	76250000
12	76110000	76120000	12	76410000	76420000
12	76110000	76120000	12	76730000	76740000
12	76430000	76440000	12	76760000	76770000
12	76430000	76440000	12	76950000	76960000
12	76430000	76440000	12	76980000	76990000
12	76450000	76460000	12	76730000	76740000
12	76460000	76470000	12	76950000	76960000
12	76480000	76490000	12	76730000	76740000
12	76550000	76560000	12	76670000	76680000
12	76740000	76750000	12	76950000	76960000
12	77010000	77020000	12	77180000	77190000
12	77010000	77020000	12	77190000	77200000
12	77010000	77020000	12	77400000	77410000
12	77010000	77020000	12	77410000	77420000
12	77020000	77030000	12	77180000	77190000
12	77440000	77450000	12	78080000	78090000
12	77550000	77560000	12	78070000	78080000
12	77930000	77940000	12	78070000	78080000
12	78110000	78120000	12	78310000	78320000
12	78140000	78150000	12	78300000	78310000
12	78390000	78400000	12	78500000	78510000
12	78400000	78410000	12	79390000	79400000
12	79800000	79810000	12	80660000	80670000
12	79940000	79950000	12	80580000	80590000
12	79940000	79950000	12	80660000	80670000
12	80800000	80810000	12	81150000	81160000
12	80800000	80810000	12	81540000	81550000
12	81220000	81230000	12	82020000	82030000
12	81710000	81720000	12	82010000	82020000
12	81720000	81730000	12	81840000	81850000
12	81720000	81730000	12	82000000	82010000
12	81720000	81730000	12	82010000	82020000
12	81840000	81850000	12	82010000	82020000
12	81840000	81850000	12	82740000	82750000
12	81850000	81860000	12	82000000	82010000
12	82030000	82040000	12	82720000	82730000
12	82030000	82040000	12	82730000	82740000
12	82040000	82050000	12	82380000	82390000
12	82040000	82050000	12	82410000	82420000
12	82760000	82770000	12	83040000	83050000
12	82770000	82780000	12	82910000	82920000
12	82770000	82780000	12	83010000	83020000
12	82770000	82780000	12	83410000	83420000
12	82910000	82920000	12	83020000	83030000
12	82910000	82920000	12	83070000	83080000
12	82920000	82930000	12	83150000	83160000
12	82920000	82930000	12	83410000	83420000
12	83070000	83080000	12	83780000	83790000
12	83150000	83160000	12	83490000	83500000
12	83490000	83500000	12	84210000	84220000
12	84210000	84220000	12	84890000	84900000
12	84220000	84230000	12	84790000	84800000
12	85260000	85270000	12	85410000	85420000
12	85260000	85270000	12	85420000	85430000
12	85260000	85270000	12	85430000	85440000
12	85270000	85280000	12	85410000	85420000
12	85860000	85870000	12	86260000	86270000
12	85960000	85970000	12	86260000	86270000
12	89410000	89420000	12	89840000	89850000
12	89410000	89420000	12	89850000	89860000
12	89410000	89420000	12	89920000	89930000
12	89410000	89420000	12	90120000	90130000
12	89420000	89430000	12	89840000	89850000
12	89420000	89430000	12	89850000	89860000
12	89440000	89450000	12	89850000	89860000
12	89930000	89940000	12	90490000	90500000
12	89940000	89950000	12	90110000	90120000
12	89950000	89960000	12	90220000	90230000
12	90080000	90090000	12	90490000	90500000
12	91340000	91350000	12	91740000	91750000
12	91350000	91360000	12	91730000	91740000
12	91360000	91370000	12	91720000	91730000
12	91370000	91380000	12	91720000	91730000
12	91370000	91380000	12	91730000	91740000
12	91370000	91380000	12	91740000	91750000
12	91570000	91580000	12	91730000	91740000
12	91770000	91780000	12	91960000	91970000
12	91770000	91780000	12	92200000	92210000
12	91770000	91780000	12	92530000	92540000
12	91960000	91970000	12	92960000	92970000
12	91990000	92000000	12	92950000	92960000
12	92200000	92210000	12	92960000	92970000
12	92210000	92220000	12	92530000	92540000
12	92370000	92380000	12	92520000	92530000
12	92530000	92540000	12	92960000	92970000
12	93170000	93180000	12	93300000	93310000
12	93170000	93180000	12	93320000	93330000
12	93170000	93180000	12	93780000	93790000
12	93180000	93190000	12	93320000	93330000
12	93380000	93390000	12	93770000	93780000
12	93380000	93390000	12	93780000	93790000
12	93380000	93390000	12	93790000	93800000
12	93390000	93400000	12	93770000	93780000
12	93390000	93400000	12	93780000	93790000
12	93410000	93420000	12	93780000	93790000
12	93890000	93900000	12	94140000	94150000
12	93890000	93900000	12	94490000	94500000
12	93960000	93970000	12	94140000	94150000
12	93960000	93970000	12	94220000	94230000
12	93960000	93970000	12	94370000	94380000
12	93960000	93970000	12	94490000	94500000
12	94060000	94070000	12	94490000	94500000
12	94070000	94080000	12	94210000	94220000
12	94070000	94080000	12	94850000	94860000
12	94150000	94160000	12	94490000	94500000
12	94170000	94180000	12	94370000	94380000
12	94220000	94230000	12	94490000	94500000
12	94520000	94530000	12	94920000	94930000
12	94520000	94530000	12	95160000	95170000
12	94530000	94540000	12	94820000	94830000
12	94530000	94540000	12	94910000	94920000
12	94530000	94540000	12	94920000	94930000
12	94530000	94540000	12	95030000	95040000
12	94530000	94540000	12	95370000	95380000
12	94530000	94540000	12	95500000	95510000
12	94550000	94560000	12	94820000	94830000
12	94550000	94560000	12	94920000	94930000
12	94720000	94730000	12	94920000	94930000
12	94930000	94940000	12	95150000	95160000
12	94930000	94940000	12	95370000	95380000
12	94930000	94940000	12	95380000	95390000
12	94930000	94940000	12	95730000	95740000
12	94930000	94940000	12	95920000	95930000
12	94940000	94950000	12	95050000	95060000
12	94940000	94950000	12	95140000	95150000
12	94940000	94950000	12	95460000	95470000
12	95160000	95170000	12	95370000	95380000
12	95500000	95510000	12	95720000	95730000
12	95500000	95510000	12	95730000	95740000
12	95500000	95510000	12	95920000	95930000
12	95510000	95520000	12	95730000	95740000
12	95970000	95980000	12	96200000	96210000
12	95990000	96000000	12	96200000	96210000
12	96000000	96010000	12	96210000	96220000
12	96020000	96030000	12	96190000	96200000
12	96020000	96030000	12	96200000	96210000
12	96310000	96320000	12	96900000	96910000
12	96310000	96320000	12	96910000	96920000
12	96420000	96430000	12	96610000	96620000
12	96440000	96450000	12	96600000	96610000
12	96440000	96450000	12	96790000	96800000
12	96440000	96450000	12	96810000	96820000
12	96440000	96450000	12	96900000	96910000
12	96440000	96450000	12	96910000	96920000
12	96450000	96460000	12	96600000	96610000
12	96450000	96460000	12	96610000	96620000
12	96450000	96460000	12	96900000	96910000
12	96610000	96620000	12	96790000	96800000
12	96610000	96620000	12	96890000	96900000
12	96610000	96620000	12	96900000	96910000
12	96610000	96620000	12	96910000	96920000
12	96620000	96630000	12	96790000	96800000
12	96790000	96800000	12	96900000	96910000
12	96960000	96970000	12	97370000	97380000
12	96960000	96970000	12	97700000	97710000
12	96960000	96970000	12	97790000	97800000
12	96970000	96980000	12	97370000	97380000
12	96970000	96980000	12	97540000	97550000
12	96970000	96980000	12	97700000	97710000
12	96970000	96980000	12	97790000	97800000
12	97370000	97380000	12	97700000	97710000
12	97380000	97390000	12	97690000	97700000
12	97380000	97390000	12	97700000	97710000
12	97380000	97390000	12	97800000	97810000
12	97390000	97400000	12	97700000	97710000
12	97530000	97540000	12	97700000	97710000
12	97530000	97540000	12	97800000	97810000
12	97540000	97550000	12	97700000	97710000
12	97540000	97550000	12	97800000	97810000
12	97550000	97560000	12	97690000	97700000
12	98810000	98820000	12	99390000	99400000
12	98880000	98890000	12	99040000	99050000
12	98940000	98950000	12	99050000	99060000
12	98960000	98970000	12	99290000	99300000
12	98960000	98970000	12	99390000	99400000
12	99090000	99100000	12	99330000	99340000
12	99090000	99100000	12	99390000	99400000
12	99110000	99120000	12	99290000	99300000
12	99120000	99130000	12	99330000	99340000
12	99140000	99150000	12	99290000	99300000
12	99430000	99440000	12	100020000	100030000
12	99430000	99440000	12	100030000	100040000
12	99430000	99440000	12	100150000	100160000
12	99430000	99440000	12	100160000	100170000
12	100200000	100210000	12	100430000	100440000
12	100200000	100210000	12	100940000	100950000
12	100210000	100220000	12	100460000	100470000
12	100210000	100220000	12	100540000	100550000
12	100620000	100630000	12	100940000	100950000
12	100630000	100640000	12	100940000	100950000
12	100630000	100640000	12	101130000	101140000
12	100740000	100750000	12	100940000	100950000
12	100740000	100750000	12	101130000	101140000
12	101050000	101060000	12	101560000	101570000
12	101180000	101190000	12	101310000	101320000
12	101190000	101200000	12	101500000	101510000
12	101200000	101210000	12	101470000	101480000
12	101200000	101210000	12	101690000	101700000
12	101220000	101230000	12	101380000	101390000
12	101220000	101230000	12	101500000	101510000
12	101220000	101230000	12	102220000	102230000
12	101390000	101400000	12	101500000	101510000
12	101500000	101510000	12	101670000	101680000
12	101800000	101810000	12	102220000	102230000
12	101810000	101820000	12	102150000	102160000
12	102320000	102330000	12	102870000	102880000
12	102320000	102330000	12	103270000	103280000
12	102330000	102340000	12	102870000	102880000
12	102330000	102340000	12	103150000	103160000
12	102500000	102510000	12	102870000	102880000
12	102560000	102570000	12	102870000	102880000
12	103270000	103280000	12	103940000	103950000
12	103340000	103350000	12	103940000	103950000
12	104330000	104340000	12	104510000	104520000
12	104340000	104350000	12	104450000	104460000
12	104360000	104370000	12	104500000	104510000
12	104590000	104600000	12	104740000	104750000
12	104590000	104600000	12	104750000	104760000
12	104590000	104600000	12	105440000	105450000
12	104610000	104620000	12	104750000	104760000
12	104760000	104770000	12	105450000	105460000
12	104770000	104780000	12	105050000	105060000
12	104770000	104780000	12	105080000	105090000
12	104770000	104780000	12	105260000	105270000
12	104770000	104780000	12	105440000	105450000
12	105060000	105070000	12	105440000	105450000
12	105500000	105510000	12	105620000	105630000
12	105810000	105820000	12	106100000	106110000
12	105810000	105820000	12	106610000	106620000
12	105810000	105820000	12	106730000	106740000
12	106090000	106100000	12	106730000	106740000
12	106100000	106110000	12	106520000	106530000
12	106120000	106130000	12	106290000	106300000
12	106310000	106320000	12	106430000	106440000
12	106310000	106320000	12	106520000	106530000
12	106610000	106620000	12	107220000	107230000
12	106620000	106630000	12	106730000	106740000
12	106620000	106630000	12	107310000	107320000
12	106620000	106630000	12	107480000	107490000
12	106750000	106760000	12	107490000	107500000
12	106770000	106780000	12	107030000	107040000
12	106770000	106780000	12	107150000	107160000
12	106770000	106780000	12	107230000	107240000
12	106780000	106790000	12	107020000	107030000
12	106780000	106790000	12	107140000	107150000
12	106780000	106790000	12	107230000	107240000
12	106780000	106790000	12	107310000	107320000
12	106780000	106790000	12	107490000	107500000
12	107020000	107030000	12	107220000	107230000
12	107030000	107040000	12	107160000	107170000
12	107370000	107380000	12	107490000	107500000
12	107520000	107530000	12	107790000	107800000
12	107520000	107530000	12	107990000	108000000
12	107520000	107530000	12	108000000	108010000
12	107530000	107540000	12	107990000	108000000
12	107530000	107540000	12	108000000	108010000
12	107540000	107550000	12	107990000	108000000
12	108060000	108070000	12	108270000	108280000
12	108060000	108070000	12	108890000	108900000
12	108070000	108080000	12	108900000	108910000
12	108150000	108160000	12	108900000	108910000
12	108270000	108280000	12	108900000	108910000
12	108300000	108310000	12	108890000	108900000
12	108950000	108960000	12	109190000	109200000
12	108950000	108960000	12	109520000	109530000
12	108950000	108960000	12	109820000	109830000
12	108960000	108970000	12	109340000	109350000
12	109050000	109060000	12	109190000	109200000
12	109050000	109060000	12	109340000	109350000
12	109060000	109070000	12	109190000	109200000
12	109060000	109070000	12	109520000	109530000
12	109060000	109070000	12	109680000	109690000
12	109190000	109200000	12	109340000	109350000
12	109190000	109200000	12	109520000	109530000
12	109190000	109200000	12	109820000	109830000
12	109220000	109230000	12	109340000	109350000
12	109220000	109230000	12	109520000	109530000
12	109350000	109360000	12	109520000	109530000
12	109350000	109360000	12	109820000	109830000
12	109550000	109560000	12	109680000	109690000
12	109550000	109560000	12	109690000	109700000
12	109550000	109560000	12	109820000	109830000
12	109700000	109710000	12	109820000	109830000
12	109860000	109870000	12	110030000	110040000
12	109860000	109870000	12	110210000	110220000
12	109950000	109960000	12	110060000	110070000
12	109950000	109960000	12	110150000	110160000
12	109950000	109960000	12	110210000	110220000
12	110030000	110040000	12	110210000	110220000
12	110040000	110050000	12	110150000	110160000
12	110150000	110160000	12	110290000	110300000
12	110150000	110160000	12	110320000	110330000
12	110330000	110340000	12	110440000	110450000
12	110330000	110340000	12	110620000	110630000
12	110330000	110340000	12	110850000	110860000
12	110440000	110450000	12	111020000	111030000
12	110460000	110470000	12	110630000	110640000
12	110520000	110530000	12	110630000	110640000
12	110520000	110530000	12	111030000	111040000
12	110520000	110530000	12	111170000	111180000
12	110530000	110540000	12	110860000	110870000
12	110890000	110900000	12	111030000	111040000
12	110890000	110900000	12	111260000	111270000
12	110900000	110910000	12	111030000	111040000
12	110900000	110910000	12	111170000	111180000
12	110980000	110990000	12	111270000	111280000
12	111060000	111070000	12	111170000	111180000
12	111070000	111080000	12	111260000	111270000
12	111100000	111110000	12	111250000	111260000
12	111360000	111370000	12	111740000	111750000
12	111370000	111380000	12	111740000	111750000
12	111460000	111470000	12	111730000	111740000
12	111580000	111590000	12	111730000	111740000
12	111820000	111830000	12	111970000	111980000
12	111820000	111830000	12	112250000	112260000
12	111830000	111840000	12	112110000	112120000
12	111980000	111990000	12	112090000	112100000
12	112120000	112130000	12	112840000	112850000
12	112380000	112390000	12	112530000	112540000
12	112380000	112390000	12	112650000	112660000
12	112380000	112390000	12	112820000	112830000
12	112450000	112460000	12	112820000	112830000
12	112550000	112560000	12	112820000	112830000
12	112630000	112640000	12	112820000	112830000
12	112870000	112880000	12	112980000	112990000
12	112880000	112890000	12	113460000	113470000
12	112880000	112890000	12	113600000	113610000
12	113480000	113490000	12	113600000	113610000
12	113480000	113490000	12	113860000	113870000
12	113480000	113490000	12	114350000	114360000
12	113630000	113640000	12	113740000	113750000
12	113630000	113640000	12	113860000	113870000
12	113630000	113640000	12	114360000	114370000
12	113750000	113760000	12	113860000	113870000
12	113880000	113890000	12	114340000	114350000
12	113880000	113890000	12	114350000	114360000
12	113890000	113900000	12	114350000	114360000
12	114400000	114410000	12	114800000	114810000
12	114410000	114420000	12	114600000	114610000
12	114410000	114420000	12	114930000	114940000
12	114410000	114420000	12	114940000	114950000
12	114420000	114430000	12	114930000	114940000
12	114420000	114430000	12	114940000	114950000
12	114420000	114430000	12	115090000	115100000
12	114590000	114600000	12	114900000	114910000
12	114600000	114610000	12	114800000	114810000
12	114600000	114610000	12	114930000	114940000
12	114600000	114610000	12	114940000	114950000
12	114630000	114640000	12	114800000	114810000
12	115110000	115120000	12	115590000	115600000
12	115370000	115380000	12	115570000	115580000
12	115370000	115380000	12	115900000	115910000
12	115900000	115910000	12	116020000	116030000
12	116420000	116430000	12	116680000	116690000
12	116430000	116440000	12	117030000	117040000
12	116440000	116450000	12	116670000	116680000
12	116440000	116450000	12	117030000	117040000
12	116440000	116450000	12	117040000	117050000
12	116440000	116450000	12	117130000	117140000
12	116450000	116460000	12	116570000	116580000
12	116450000	116460000	12	116670000	116680000
12	116450000	116460000	12	116680000	116690000
12	116560000	116570000	12	116670000	116680000
12	116570000	116580000	12	116680000	116690000
12	116570000	116580000	12	117130000	117140000
12	116710000	116720000	12	117130000	117140000
12	116710000	116720000	12	117250000	117260000
12	116720000	116730000	12	117030000	117040000
12	117120000	117130000	12	117350000	117360000
12	117130000	117140000	12	117320000	117330000
12	117140000	117150000	12	117250000	117260000
12	117140000	117150000	12	117580000	117590000
12	117460000	117470000	12	117580000	117590000
12	117460000	117470000	12	118270000	118280000
12	117460000	117470000	12	118280000	118290000
12	117640000	117650000	12	118020000	118030000
12	117650000	117660000	12	118270000	118280000
12	117660000	117670000	12	118260000	118270000
12	117660000	117670000	12	118280000	118290000
12	117670000	117680000	12	118020000	118030000
12	117670000	117680000	12	118270000	118280000
12	117800000	117810000	12	118020000	118030000
12	117800000	117810000	12	118260000	118270000
12	117800000	117810000	12	118270000	118280000
12	117810000	117820000	12	118020000	118030000
12	118310000	118320000	12	118460000	118470000
12	118310000	118320000	12	118470000	118480000
12	118540000	118550000	12	119460000	119470000
12	118560000	118570000	12	118810000	118820000
12	118610000	118620000	12	119150000	119160000
12	118610000	118620000	12	119470000	119480000
12	118620000	118630000	12	118730000	118740000
12	118620000	118630000	12	118810000	118820000
12	118620000	118630000	12	119280000	119290000
12	118720000	118730000	12	119470000	119480000
12	118820000	118830000	12	119170000	119180000
12	118830000	118840000	12	119280000	119290000
12	118840000	118850000	12	119140000	119150000
12	118840000	118850000	12	119280000	119290000
12	118840000	118850000	12	119470000	119480000
12	118840000	118850000	12	119840000	119850000
12	118870000	118880000	12	119840000	119850000
12	119140000	119150000	12	119280000	119290000
12	119140000	119150000	12	119470000	119480000
12	119140000	119150000	12	119840000	119850000
12	119150000	119160000	12	119280000	119290000
12	119260000	119270000	12	119470000	119480000
12	119270000	119280000	12	119850000	119860000
12	119300000	119310000	12	119840000	119850000
12	119550000	119560000	12	119830000	119840000
12	119550000	119560000	12	119850000	119860000
12	120090000	120100000	12	120210000	120220000
12	120120000	120130000	12	120230000	120240000
12	120120000	120130000	12	120370000	120380000
12	120130000	120140000	12	120340000	120350000
12	120230000	120240000	12	120340000	120350000
12	120410000	120420000	12	120520000	120530000
12	120760000	120770000	12	120870000	120880000
12	120760000	120770000	12	121010000	121020000
12	120780000	120790000	12	121410000	121420000
12	120790000	120800000	12	121010000	121020000
12	120790000	120800000	12	121080000	121090000
12	120900000	120910000	12	121010000	121020000
12	121000000	121010000	12	121120000	121130000
12	121010000	121020000	12	121150000	121160000
12	121010000	121020000	12	121660000	121670000
12	121020000	121030000	12	121400000	121410000
12	121080000	121090000	12	121400000	121410000
12	121490000	121500000	12	121660000	121670000
12	121550000	121560000	12	121660000	121670000
12	121570000	121580000	12	121760000	121770000
12	121760000	121770000	12	121870000	121880000
12	121930000	121940000	12	122060000	122070000
12	121930000	121940000	12	122120000	122130000
12	122120000	122130000	12	122600000	122610000
12	122130000	122140000	12	122240000	122250000
12	122130000	122140000	12	122320000	122330000
12	122210000	122220000	12	122320000	122330000
12	122210000	122220000	12	122610000	122620000
12	122240000	122250000	12	122600000	122610000
12	122350000	122360000	12	122470000	122480000
12	122350000	122360000	12	122600000	122610000
12	122470000	122480000	12	122830000	122840000
12	122480000	122490000	12	123230000	123240000
12	122490000	122500000	12	122600000	122610000
12	122500000	122510000	12	122830000	122840000
12	122600000	122610000	12	122960000	122970000
12	122600000	122610000	12	123230000	123240000
12	122610000	122620000	12	122830000	122840000
12	122610000	122620000	12	122840000	122850000
12	122620000	122630000	12	122830000	122840000
12	122740000	122750000	12	122980000	122990000
12	122880000	122890000	12	123220000	123230000
12	122970000	122980000	12	123240000	123250000
12	123000000	123010000	12	123230000	123240000
12	123000000	123010000	12	123440000	123450000
12	123120000	123130000	12	123230000	123240000
12	123120000	123130000	12	123430000	123440000
12	123270000	123280000	12	123430000	123440000
12	123270000	123280000	12	123620000	123630000
12	123360000	123370000	12	123720000	123730000
12	123460000	123470000	12	123720000	123730000
12	123460000	123470000	12	124090000	124100000
12	123470000	123480000	12	124060000	124070000
12	123500000	123510000	12	123610000	123620000
12	123720000	123730000	12	123870000	123880000
12	123720000	123730000	12	124070000	124080000
12	123720000	123730000	12	124470000	124480000
12	123730000	123740000	12	123840000	123850000
12	123750000	123760000	12	123870000	123880000
12	123750000	123760000	12	123950000	123960000
12	123750000	123760000	12	124070000	124080000
12	123870000	123880000	12	124060000	124070000
12	124110000	124120000	12	124470000	124480000
12	124200000	124210000	12	124460000	124470000
12	124280000	124290000	12	124470000	124480000
12	124380000	124390000	12	124510000	124520000
12	124380000	124390000	12	124800000	124810000
12	124520000	124530000	12	124800000	124810000
12	124520000	124530000	12	125240000	125250000
12	124520000	124530000	12	125250000	125260000
12	124530000	124540000	12	124640000	124650000
12	124530000	124540000	12	124800000	124810000
12	124530000	124540000	12	125130000	125140000
12	124530000	124540000	12	125240000	125250000
12	124850000	124860000	12	124960000	124970000
12	124850000	124860000	12	124990000	125000000
12	124990000	125000000	12	125150000	125160000
12	124990000	125000000	12	125240000	125250000
12	125130000	125140000	12	125240000	125250000
12	125260000	125270000	12	125380000	125390000
12	125410000	125420000	12	125550000	125560000
12	125660000	125670000	12	125820000	125830000
12	125660000	125670000	12	126000000	126010000
12	125660000	125670000	12	126160000	126170000
12	125820000	125830000	12	125930000	125940000
12	125820000	125830000	12	126000000	126010000
12	125820000	125830000	12	126170000	126180000
12	125820000	125830000	12	126250000	126260000
12	125830000	125840000	12	126000000	126010000
12	126020000	126030000	12	126160000	126170000
12	127590000	127600000	12	127770000	127780000
12	127590000	127600000	12	127850000	127860000
12	127590000	127600000	12	128410000	128420000
12	127750000	127760000	12	128410000	128420000
12	128160000	128170000	12	128410000	128420000
12	128260000	128270000	12	128380000	128390000
12	128270000	128280000	12	128410000	128420000
12	128730000	128740000	12	129260000	129270000
12	128740000	128750000	12	128860000	128870000
12	128740000	128750000	12	129030000	129040000
12	128740000	128750000	12	129290000	129300000
12	128840000	128850000	12	129300000	129310000
12	128870000	128880000	12	129030000	129040000
12	128870000	128880000	12	129290000	129300000
12	129120000	129130000	12	129280000	129290000
12	129460000	129470000	12	130390000	130400000
12	130390000	130400000	12	130500000	130510000
12	130520000	130530000	12	130810000	130820000
12	130530000	130540000	12	130810000	130820000
12	130530000	130540000	12	130820000	130830000
12	130530000	130540000	12	131230000	131240000
12	130700000	130710000	12	130810000	130820000
12	131390000	131400000	12	131580000	131590000
12	131390000	131400000	12	131620000	131630000
12	131400000	131410000	12	131610000	131620000
12	131400000	131410000	12	132080000	132090000
12	131400000	131410000	12	132310000	132320000
12	131560000	131570000	12	132040000	132050000
12	131580000	131590000	12	132080000	132090000
12	131580000	131590000	12	132310000	132320000
12	131580000	131590000	12	132320000	132330000
12	131580000	131590000	12	132480000	132490000
12	131590000	131600000	12	132320000	132330000
12	131690000	131700000	12	131950000	131960000
12	131690000	131700000	12	131960000	131970000
12	131700000	131710000	12	131920000	131930000
12	131700000	131710000	12	131950000	131960000
12	131710000	131720000	12	131920000	131930000
12	131720000	131730000	12	131890000	131900000
12	131750000	131760000	12	131880000	131890000
12	131770000	131780000	12	132120000	132130000
12	131770000	131780000	12	132150000	132160000
12	131800000	131810000	12	132130000	132140000
12	131810000	131820000	12	132110000	132120000
12	131840000	131850000	12	132100000	132110000
12	132090000	132100000	12	132200000	132210000
12	132090000	132100000	12	132300000	132310000
12	132090000	132100000	12	132430000	132440000
12	132200000	132210000	12	132420000	132430000
12	132210000	132220000	12	132320000	132330000
12	132210000	132220000	12	132420000	132430000
12	132320000	132330000	12	132430000	132440000
12	132330000	132340000	12	132490000	132500000
12	132630000	132640000	12	133180000	133190000
12	132660000	132670000	12	132940000	132950000
12	132980000	132990000	12	133190000	133200000
12	132980000	132990000	12	133200000	133210000
12	132990000	133000000	12	133100000	133110000
12	132990000	133000000	12	133190000	133200000
12	133480000	133490000	12	133710000	133720000
12	133490000	133500000	12	133700000	133710000
13	19520000	19530000	13	19640000	19650000
13	19760000	19770000	13	20270000	20280000
13	19770000	19780000	13	20270000	20280000
13	19770000	19780000	13	20280000	20290000
13	19780000	19790000	13	20270000	20280000
13	19780000	19790000	13	20280000	20290000
13	20190000	20200000	13	20530000	20540000
13	20200000	20210000	13	20350000	20360000
13	20210000	20220000	13	20340000	20350000
13	20350000	20360000	13	20520000	20530000
13	20420000	20430000	13	20530000	20540000
13	20550000	20560000	13	20700000	20710000
13	20560000	20570000	13	20740000	20750000
13	20610000	20620000	13	20730000	20740000
13	20750000	20760000	13	21490000	21500000
13	20760000	20770000	13	21280000	21290000
13	20770000	20780000	13	21060000	21070000
13	20780000	20790000	13	20920000	20930000
13	21060000	21070000	13	21180000	21190000
13	21060000	21070000	13	21280000	21290000
13	21060000	21070000	13	21400000	21410000
13	21060000	21070000	13	21700000	21710000
13	21060000	21070000	13	21860000	21870000
13	21060000	21070000	13	21890000	21900000
13	21060000	21070000	13	22060000	22070000
13	21280000	21290000	13	21400000	21410000
13	21280000	21290000	13	21430000	21440000
13	21290000	21300000	13	21860000	21870000
13	21290000	21300000	13	22060000	22070000
13	21510000	21520000	13	21700000	21710000
13	21510000	21520000	13	21860000	21870000
13	21510000	21520000	13	22050000	22060000
13	21690000	21700000	13	21860000	21870000
13	21690000	21700000	13	22050000	22060000
13	21730000	21740000	13	21860000	21870000
13	21860000	21870000	13	22050000	22060000
13	21870000	21880000	13	22030000	22040000
13	21880000	21890000	13	22050000	22060000
13	21900000	21910000	13	22030000	22040000
13	23370000	23380000	13	23880000	23890000
13	24030000	24040000	13	24440000	24450000
13	24030000	24040000	13	24450000	24460000
13	24040000	24050000	13	24190000	24200000
13	24040000	24050000	13	24290000	24300000
13	24040000	24050000	13	24440000	24450000
13	24040000	24050000	13	24790000	24800000
13	24140000	24150000	13	24270000	24280000
13	24140000	24150000	13	24790000	24800000
13	24280000	24290000	13	24430000	24440000
13	24290000	24300000	13	24420000	24430000
13	24290000	24300000	13	24440000	24450000
13	24460000	24470000	13	24580000	24590000
13	24460000	24470000	13	24890000	24900000
13	24490000	24500000	13	24600000	24610000
13	24490000	24500000	13	24790000	24800000
13	24490000	24500000	13	25090000	25100000
13	24490000	24500000	13	25130000	25140000
13	24490000	24500000	13	25300000	25310000
13	24500000	24510000	13	25240000	25250000
13	24580000	24590000	13	25250000	25260000
13	24590000	24600000	13	24790000	24800000
13	24600000	24610000	13	25090000	25100000
13	24620000	24630000	13	24730000	24740000
13	24620000	24630000	13	24790000	24800000
13	24620000	24630000	13	24800000	24810000
13	24810000	24820000	13	25090000	25100000
13	24810000	24820000	13	25300000	25310000
13	24820000	24830000	13	25300000	25310000
13	24860000	24870000	13	25060000	25070000
13	24990000	25000000	13	25550000	25560000
13	25140000	25150000	13	25300000	25310000
13	25250000	25260000	13	25560000	25570000
13	25430000	25440000	13	25560000	25570000
13	25570000	25580000	13	25690000	25700000
13	25570000	25580000	13	25730000	25740000
13	25570000	25580000	13	25950000	25960000
13	25570000	25580000	13	26140000	26150000
13	25600000	25610000	13	25730000	25740000
13	25650000	25660000	13	25810000	25820000
13	25660000	25670000	13	25820000	25830000
13	25660000	25670000	13	25830000	25840000
13	25680000	25690000	13	25820000	25830000
13	25680000	25690000	13	25840000	25850000
13	26140000	26150000	13	26640000	26650000
13	26140000	26150000	13	26650000	26660000
13	26140000	26150000	13	27070000	27080000
13	26150000	26160000	13	26640000	26650000
13	26180000	26190000	13	26320000	26330000
13	26430000	26440000	13	26610000	26620000
13	26750000	26760000	13	27060000	27070000
13	26750000	26760000	13	27070000	27080000
13	26750000	26760000	13	27260000	27270000
13	26750000	26760000	13	27440000	27450000
13	26800000	26810000	13	26950000	26960000
13	26830000	26840000	13	26950000	26960000
13	27060000	27070000	13	27260000	27270000
13	27060000	27070000	13	27440000	27450000
13	27090000	27100000	13	27230000	27240000
13	27120000	27130000	13	27430000	27440000
13	27280000	27290000	13	27440000	27450000
13	27280000	27290000	13	27500000	27510000
13	27280000	27290000	13	27840000	27850000
13	27280000	27290000	13	27930000	27940000
13	27290000	27300000	13	27440000	27450000
13	27430000	27440000	13	27850000	27860000
13	27530000	27540000	13	27850000	27860000
13	27550000	27560000	13	27920000	27930000
13	27550000	27560000	13	27930000	27940000
13	27550000	27560000	13	28110000	28120000
13	27550000	27560000	13	28400000	28410000
13	27550000	27560000	13	28540000	28550000
13	27550000	27560000	13	28550000	28560000
13	27560000	27570000	13	27740000	27750000
13	27560000	27570000	13	27850000	27860000
13	27620000	27630000	13	27740000	27750000
13	27710000	27720000	13	27830000	27840000
13	27740000	27750000	13	27850000	27860000
13	27740000	27750000	13	27930000	27940000
13	27810000	27820000	13	27920000	27930000
13	27830000	27840000	13	28710000	28720000
13	27930000	27940000	13	28550000	28560000
13	27940000	27950000	13	28100000	28110000
13	27940000	27950000	13	28390000	28400000
13	27940000	27950000	13	28400000	28410000
13	27940000	27950000	13	28540000	28550000
13	27940000	27950000	13	28550000	28560000
13	27950000	27960000	13	28100000	28110000
13	27950000	27960000	13	28300000	28310000
13	27950000	27960000	13	28400000	28410000
13	27980000	27990000	13	28110000	28120000
13	28100000	28110000	13	28390000	28400000
13	28100000	28110000	13	28400000	28410000
13	28100000	28110000	13	28560000	28570000
13	28110000	28120000	13	28280000	28290000
13	28110000	28120000	13	28520000	28530000
13	28120000	28130000	13	28400000	28410000
13	28400000	28410000	13	28550000	28560000
13	28890000	28900000	13	29210000	29220000
13	28890000	28900000	13	29360000	29370000
13	28900000	28910000	13	29210000	29220000
13	29050000	29060000	13	29200000	29210000
13	29090000	29100000	13	29210000	29220000
13	29380000	29390000	13	29930000	29940000
13	29380000	29390000	13	29940000	29950000
13	29400000	29410000	13	29930000	29940000
13	29610000	29620000	13	29920000	29930000
13	29780000	29790000	13	29920000	29930000
13	30070000	30080000	13	30410000	30420000
13	30070000	30080000	13	30680000	30690000
13	30080000	30090000	13	30280000	30290000
13	30080000	30090000	13	30330000	30340000
13	30080000	30090000	13	30680000	30690000
13	30330000	30340000	13	30460000	30470000
13	30330000	30340000	13	30680000	30690000
13	30330000	30340000	13	31130000	31140000
13	30340000	30350000	13	30490000	30500000
13	30340000	30350000	13	30670000	30680000
13	30340000	30350000	13	30890000	30900000
13	30420000	30430000	13	30590000	30600000
13	30420000	30430000	13	30680000	30690000
13	30430000	30440000	13	30890000	30900000
13	30450000	30460000	13	30580000	30590000
13	30700000	30710000	13	31040000	31050000
13	30700000	30710000	13	31140000	31150000
13	30700000	30710000	13	31250000	31260000
13	30700000	30710000	13	31370000	31380000
13	30700000	30710000	13	31440000	31450000
13	30700000	30710000	13	31610000	31620000
13	30710000	30720000	13	30900000	30910000
13	30710000	30720000	13	31370000	31380000
13	30730000	30740000	13	31140000	31150000
13	30800000	30810000	13	30930000	30940000
13	30820000	30830000	13	31040000	31050000
13	30820000	30830000	13	31120000	31130000
13	30970000	30980000	13	31370000	31380000
13	30980000	30990000	13	31140000	31150000
13	30980000	30990000	13	31240000	31250000
13	30980000	30990000	13	31370000	31380000
13	31040000	31050000	13	31150000	31160000
13	31040000	31050000	13	31180000	31190000
13	31040000	31050000	13	31370000	31380000
13	31220000	31230000	13	31360000	31370000
13	31250000	31260000	13	31370000	31380000
13	31740000	31750000	13	31990000	32000000
13	31800000	31810000	13	31990000	32000000
13	31800000	31810000	13	32310000	32320000
13	31830000	31840000	13	31970000	31980000
13	32000000	32010000	13	32310000	32320000
13	32480000	32490000	13	32880000	32890000
13	32480000	32490000	13	33120000	33130000
13	32590000	32600000	13	32730000	32740000
13	32590000	32600000	13	32880000	32890000
13	32590000	32600000	13	33120000	33130000
13	32620000	32630000	13	32730000	32740000
13	32880000	32890000	13	33120000	33130000
13	32950000	32960000	13	33120000	33130000
13	32950000	32960000	13	33140000	33150000
13	32950000	32960000	13	33220000	33230000
13	32960000	32970000	13	33110000	33120000
13	32960000	32970000	13	33130000	33140000
13	32970000	32980000	13	33140000	33150000
13	32990000	33000000	13	33110000	33120000
13	33150000	33160000	13	34120000	34130000
13	33160000	33170000	13	33880000	33890000
13	33220000	33230000	13	34110000	34120000
13	33640000	33650000	13	33780000	33790000
13	33640000	33650000	13	33880000	33890000
13	33640000	33650000	13	34100000	34110000
13	33640000	33650000	13	34290000	34300000
13	33780000	33790000	13	33890000	33900000
13	33800000	33810000	13	34290000	34300000
13	33830000	33840000	13	34200000	34210000
13	33890000	33900000	13	34030000	34040000
13	34120000	34130000	13	34290000	34300000
13	34150000	34160000	13	34270000	34280000
13	34180000	34190000	13	34290000	34300000
13	35770000	35780000	13	36290000	36300000
13	35770000	35780000	13	36530000	36540000
13	35790000	35800000	13	36020000	36030000
13	35800000	35810000	13	36290000	36300000
13	35920000	35930000	13	36520000	36530000
13	36020000	36030000	13	36300000	36310000
13	36040000	36050000	13	36520000	36530000
13	36200000	36210000	13	36370000	36380000
13	36200000	36210000	13	36530000	36540000
13	36290000	36300000	13	36520000	36530000
13	36360000	36370000	13	36500000	36510000
13	36360000	36370000	13	36530000	36540000
13	36390000	36400000	13	36520000	36530000
13	36550000	36560000	13	36840000	36850000
13	36550000	36560000	13	36980000	36990000
13	36550000	36560000	13	37310000	37320000
13	36550000	36560000	13	37550000	37560000
13	36560000	36570000	13	36840000	36850000
13	36570000	36580000	13	36810000	36820000
13	36850000	36860000	13	36980000	36990000
13	36850000	36860000	13	37310000	37320000
13	36850000	36860000	13	37410000	37420000
13	36850000	36860000	13	37560000	37570000
13	36980000	36990000	13	37400000	37410000
13	36990000	37000000	13	37300000	37310000
13	36990000	37000000	13	37310000	37320000
13	36990000	37000000	13	37550000	37560000
13	37020000	37030000	13	37300000	37310000
13	37020000	37030000	13	37310000	37320000
13	37380000	37390000	13	37570000	37580000
13	37410000	37420000	13	37550000	37560000
13	37430000	37440000	13	37550000	37560000
13	37660000	37670000	13	38170000	38180000
13	37660000	37670000	13	38180000	38190000
13	37670000	37680000	13	38160000	38170000
13	37670000	37680000	13	38170000	38180000
13	37680000	37690000	13	37860000	37870000
13	37680000	37690000	13	38160000	38170000
13	37680000	37690000	13	38170000	38180000
13	37690000	37700000	13	37930000	37940000
13	37700000	37710000	13	37830000	37840000
13	37860000	37870000	13	38010000	38020000
13	38820000	38830000	13	39010000	39020000
13	38910000	38920000	13	39150000	39160000
13	38910000	38920000	13	39470000	39480000
13	38940000	38950000	13	39150000	39160000
13	39250000	39260000	13	39440000	39450000
13	39260000	39270000	13	39440000	39450000
13	39260000	39270000	13	39460000	39470000
13	39260000	39270000	13	40180000	40190000
13	39330000	39340000	13	39440000	39450000
13	39610000	39620000	13	40180000	40190000
13	39620000	39630000	13	39830000	39840000
13	39620000	39630000	13	39980000	39990000
13	39620000	39630000	13	40180000	40190000
13	39620000	39630000	13	40190000	40200000
13	39720000	39730000	13	39830000	39840000
13	39720000	39730000	13	40180000	40190000
13	39840000	39850000	13	39980000	39990000
13	39840000	39850000	13	40180000	40190000
13	39990000	40000000	13	40180000	40190000
13	40000000	40010000	13	40150000	40160000
13	40250000	40260000	13	40510000	40520000
13	40250000	40260000	13	40770000	40780000
13	40250000	40260000	13	41250000	41260000
13	40270000	40280000	13	40630000	40640000
13	40340000	40350000	13	40510000	40520000
13	40340000	40350000	13	40630000	40640000
13	40340000	40350000	13	41260000	41270000
13	40510000	40520000	13	41260000	41270000
13	40630000	40640000	13	41240000	41250000
13	40630000	40640000	13	41270000	41280000
13	40640000	40650000	13	40760000	40770000
13	40640000	40650000	13	40840000	40850000
13	40640000	40650000	13	41240000	41250000
13	40640000	40650000	13	41560000	41570000
13	40760000	40770000	13	40920000	40930000
13	40790000	40800000	13	40920000	40930000
13	40840000	40850000	13	41240000	41250000
13	40980000	40990000	13	41240000	41250000
13	41340000	41350000	13	41490000	41500000
13	41350000	41360000	13	41490000	41500000
13	41350000	41360000	13	41560000	41570000
13	41350000	41360000	13	41630000	41640000
13	41350000	41360000	13	41700000	41710000
13	41350000	41360000	13	41780000	41790000
13	41490000	41500000	13	41630000	41640000
13	41630000	41640000	13	41880000	41890000
13	41630000	41640000	13	42220000	42230000
13	41640000	41650000	13	41780000	41790000
13	41640000	41650000	13	41790000	41800000
13	41650000	41660000	13	41770000	41780000
13	41650000	41660000	13	41780000	41790000
13	41650000	41660000	13	41790000	41800000
13	41650000	41660000	13	41800000	41810000
13	41980000	41990000	13	42230000	42240000
13	42030000	42040000	13	42140000	42150000
13	42030000	42040000	13	42220000	42230000
13	42040000	42050000	13	42180000	42190000
13	42240000	42250000	13	42370000	42380000
13	42240000	42250000	13	42680000	42690000
13	42260000	42270000	13	42390000	42400000
13	42500000	42510000	13	42650000	42660000
13	42530000	42540000	13	42640000	42650000
13	43540000	43550000	13	43860000	43870000
13	43540000	43550000	13	44440000	44450000
13	43650000	43660000	13	44350000	44360000
13	43650000	43660000	13	44440000	44450000
13	43660000	43670000	13	43870000	43880000
13	43870000	43880000	13	44020000	44030000
13	43870000	43880000	13	44350000	44360000
13	43870000	43880000	13	44440000	44450000
13	43870000	43880000	13	44620000	44630000
13	43900000	43910000	13	44020000	44030000
13	44170000	44180000	13	44330000	44340000
13	44260000	44270000	13	44440000	44450000
13	44370000	44380000	13	45010000	45020000
13	44470000	44480000	13	44620000	44630000
13	44470000	44480000	13	45010000	45020000
13	44480000	44490000	13	44610000	44620000
13	44480000	44490000	13	45010000	45020000
13	44480000	44490000	13	45020000	45030000
13	44500000	44510000	13	44620000	44630000
13	44620000	44630000	13	44730000	44740000
13	44620000	44630000	13	44780000	44790000
13	44620000	44630000	13	45010000	45020000
13	44620000	44630000	13	45540000	45550000
13	44760000	44770000	13	44930000	44940000
13	44820000	44830000	13	44940000	44950000
13	44820000	44830000	13	45000000	45010000
13	45050000	45060000	13	45540000	45550000
13	45050000	45060000	13	45870000	45880000
13	45050000	45060000	13	45900000	45910000
13	45070000	45080000	13	45200000	45210000
13	45540000	45550000	13	45850000	45860000
13	45550000	45560000	13	45690000	45700000
13	45550000	45560000	13	45880000	45890000
13	45560000	45570000	13	46030000	46040000
13	45610000	45620000	13	45890000	45900000
13	45620000	45630000	13	45760000	45770000
13	45620000	45630000	13	45860000	45870000
13	45760000	45770000	13	45870000	45880000
13	45940000	45950000	13	46730000	46740000
13	46080000	46090000	13	46710000	46720000
13	46080000	46090000	13	46890000	46900000
13	46190000	46200000	13	46720000	46730000
13	46380000	46390000	13	46510000	46520000
13	46380000	46390000	13	46700000	46710000
13	46380000	46390000	13	46730000	46740000
13	46380000	46390000	13	46890000	46900000
13	46570000	46580000	13	46700000	46710000
13	46720000	46730000	13	46870000	46880000
13	46720000	46730000	13	46880000	46890000
13	46730000	46740000	13	46870000	46880000
13	46730000	46740000	13	46880000	46890000
13	46730000	46740000	13	46890000	46900000
13	47060000	47070000	13	47280000	47290000
13	47060000	47070000	13	47290000	47300000
13	47060000	47070000	13	47300000	47310000
13	47070000	47080000	13	47280000	47290000
13	47070000	47080000	13	47290000	47300000
13	47120000	47130000	13	47270000	47280000
13	47400000	47410000	13	48340000	48350000
13	47400000	47410000	13	48350000	48360000
13	47410000	47420000	13	48340000	48350000
13	47830000	47840000	13	48000000	48010000
13	48610000	48620000	13	48870000	48880000
13	48670000	48680000	13	48800000	48810000
13	48670000	48680000	13	49160000	49170000
13	48690000	48700000	13	48870000	48880000
13	48690000	48700000	13	48900000	48910000
13	48700000	48710000	13	48810000	48820000
13	48700000	48710000	13	49150000	49160000
13	48700000	48710000	13	49340000	49350000
13	48800000	48810000	13	49150000	49160000
13	48810000	48820000	13	49150000	49160000
13	48900000	48910000	13	49150000	49160000
13	48900000	48910000	13	49310000	49320000
13	48900000	48910000	13	49340000	49350000
13	48920000	48930000	13	49120000	49130000
13	48980000	48990000	13	49110000	49120000
13	49160000	49170000	13	49330000	49340000
13	49160000	49170000	13	49340000	49350000
13	49170000	49180000	13	49320000	49330000
13	49170000	49180000	13	49340000	49350000
13	49170000	49180000	13	49850000	49860000
13	49180000	49190000	13	49320000	49330000
13	49540000	49550000	13	49820000	49830000
13	49550000	49560000	13	49680000	49690000
13	49550000	49560000	13	49850000	49860000
13	49550000	49560000	13	50000000	50010000
13	49670000	49680000	13	49840000	49850000
13	49670000	49680000	13	49850000	49860000
13	49680000	49690000	13	49840000	49850000
13	49680000	49690000	13	50010000	50020000
13	49680000	49690000	13	50170000	50180000
13	49860000	49870000	13	50010000	50020000
13	49870000	49880000	13	50000000	50010000
13	49870000	49880000	13	50010000	50020000
13	49870000	49880000	13	50090000	50100000
13	49870000	49880000	13	50180000	50190000
13	49880000	49890000	13	50360000	50370000
13	49990000	50000000	13	50180000	50190000
13	50010000	50020000	13	50140000	50150000
13	50020000	50030000	13	50170000	50180000
13	50230000	50240000	13	50410000	50420000
13	50230000	50240000	13	50420000	50430000
13	50230000	50240000	13	50520000	50530000
13	50240000	50250000	13	50410000	50420000
13	50240000	50250000	13	50420000	50430000
13	50240000	50250000	13	50530000	50540000
13	50240000	50250000	13	51100000	51110000
13	50540000	50550000	13	51370000	51380000
13	50550000	50560000	13	50680000	50690000
13	50550000	50560000	13	50690000	50700000
13	50550000	50560000	13	50700000	50710000
13	50550000	50560000	13	50820000	50830000
13	50550000	50560000	13	50840000	50850000
13	50550000	50560000	13	50960000	50970000
13	50550000	50560000	13	51100000	51110000
13	50550000	50560000	13	51250000	51260000
13	50550000	50560000	13	51370000	51380000
13	50550000	50560000	13	51480000	51490000
13	50560000	50570000	13	50690000	50700000
13	50660000	50670000	13	50810000	50820000
13	50660000	50670000	13	50960000	50970000
13	50660000	50670000	13	51100000	51110000
13	50660000	50670000	13	51250000	51260000
13	50660000	50670000	13	51370000	51380000
13	50660000	50670000	13	51630000	51640000
13	50720000	50730000	13	50910000	50920000
13	50930000	50940000	13	51100000	51110000
13	50940000	50950000	13	51090000	51100000
13	50950000	50960000	13	51090000	51100000
13	50950000	50960000	13	51370000	51380000
13	50960000	50970000	13	51090000	51100000
13	50960000	50970000	13	51100000	51110000
13	50970000	50980000	13	51250000	51260000
13	51100000	51110000	13	51250000	51260000
13	51100000	51110000	13	51480000	51490000
13	51110000	51120000	13	51370000	51380000
13	51110000	51120000	13	51630000	51640000
13	51130000	51140000	13	51250000	51260000
13	51240000	51250000	13	51370000	51380000
13	51250000	51260000	13	51480000	51490000
13	51370000	51380000	13	51640000	51650000
13	51480000	51490000	13	51640000	51650000
13	51690000	51700000	13	52000000	52010000
13	51700000	51710000	13	52380000	52390000
13	51710000	51720000	13	51850000	51860000
13	51710000	51720000	13	51860000	51870000
13	51710000	51720000	13	52690000	52700000
13	51720000	51730000	13	51860000	51870000
13	51720000	51730000	13	52000000	52010000
13	51720000	51730000	13	52150000	52160000
13	51720000	51730000	13	52310000	52320000
13	51720000	51730000	13	52570000	52580000
13	51860000	51870000	13	52000000	52010000
13	52000000	52010000	13	52150000	52160000
13	52000000	52010000	13	52570000	52580000
13	52010000	52020000	13	52190000	52200000
13	52010000	52020000	13	52370000	52380000
13	52010000	52020000	13	52700000	52710000
13	52010000	52020000	13	52770000	52780000
13	52020000	52030000	13	52300000	52310000
13	52030000	52040000	13	52150000	52160000
13	52150000	52160000	13	52700000	52710000
13	52160000	52170000	13	52300000	52310000
13	52160000	52170000	13	52760000	52770000
13	52170000	52180000	13	52300000	52310000
13	52380000	52390000	13	52700000	52710000
13	52380000	52390000	13	52770000	52780000
13	52470000	52480000	13	52690000	52700000
13	52470000	52480000	13	52770000	52780000
13	52570000	52580000	13	52700000	52710000
13	52570000	52580000	13	52770000	52780000
13	52580000	52590000	13	53010000	53020000
13	52700000	52710000	13	53020000	53030000
13	52770000	52780000	13	53010000	53020000
13	52770000	52780000	13	53170000	53180000
13	52910000	52920000	13	53050000	53060000
13	53180000	53190000	13	53410000	53420000
13	53180000	53190000	13	53540000	53550000
13	53180000	53190000	13	53760000	53770000
13	53230000	53240000	13	53360000	53370000
13	53230000	53240000	13	53370000	53380000
13	53230000	53240000	13	53380000	53390000
13	53240000	53250000	13	53370000	53380000
13	53240000	53250000	13	53540000	53550000
13	53430000	53440000	13	53720000	53730000
13	53540000	53550000	13	53710000	53720000
13	54350000	54360000	13	55110000	55120000
13	57660000	57670000	13	58460000	58470000
13	57680000	57690000	13	58120000	58130000
13	57750000	57760000	13	58040000	58050000
13	57750000	57760000	13	58120000	58130000
13	57760000	57770000	13	58160000	58170000
13	58190000	58200000	13	58420000	58430000
13	58190000	58200000	13	58430000	58440000
13	58200000	58210000	13	58310000	58320000
13	58200000	58210000	13	58420000	58430000
13	58290000	58300000	13	58420000	58430000
13	58290000	58300000	13	58430000	58440000
13	59480000	59490000	13	59830000	59840000
13	60260000	60270000	13	61000000	61010000
13	60730000	60740000	13	60970000	60980000
13	61020000	61030000	13	61980000	61990000
13	61210000	61220000	13	61980000	61990000
13	61660000	61670000	13	61780000	61790000
13	61690000	61700000	13	62520000	62530000
13	61860000	61870000	13	62530000	62540000
13	62240000	62250000	13	62500000	62510000
13	66230000	66240000	13	67050000	67060000
13	66890000	66900000	13	67020000	67030000
13	67080000	67090000	13	67230000	67240000
13	67260000	67270000	13	67560000	67570000
13	67260000	67270000	13	67800000	67810000
13	67270000	67280000	13	67400000	67410000
13	67270000	67280000	13	67460000	67470000
13	67270000	67280000	13	67770000	67780000
13	67360000	67370000	13	67470000	67480000
13	67560000	67570000	13	67790000	67800000
13	67580000	67590000	13	67690000	67700000
13	67580000	67590000	13	67720000	67730000
13	67640000	67650000	13	67790000	67800000
13	68870000	68880000	13	69500000	69510000
13	70110000	70120000	13	70430000	70440000
13	71530000	71540000	13	72460000	72470000
13	73380000	73390000	13	74270000	74280000
13	73380000	73390000	13	74280000	74290000
13	73390000	73400000	13	74270000	74280000
13	74320000	74330000	13	74850000	74860000
13	74410000	74420000	13	74850000	74860000
13	75140000	75150000	13	75790000	75800000
13	75940000	75950000	13	76120000	76130000
13	76130000	76140000	13	77040000	77050000
13	76150000	76160000	13	77050000	77060000
13	76260000	76270000	13	76430000	76440000
13	76260000	76270000	13	77050000	77060000
13	76270000	76280000	13	76430000	76440000
13	76270000	76280000	13	77040000	77050000
13	76440000	76450000	13	76600000	76610000
13	76440000	76450000	13	77040000	77050000
13	76440000	76450000	13	77050000	77060000
13	76450000	76460000	13	76590000	76600000
13	76450000	76460000	13	76610000	76620000
13	76450000	76460000	13	77030000	77040000
13	76460000	76470000	13	76600000	76610000
13	76590000	76600000	13	76730000	76740000
13	76610000	76620000	13	76790000	76800000
13	76610000	76620000	13	77040000	77050000
13	77040000	77050000	13	77470000	77480000
13	77050000	77060000	13	77470000	77480000
13	77600000	77610000	13	77910000	77920000
13	77600000	77610000	13	78050000	78060000
13	77600000	77610000	13	78140000	78150000
13	77600000	77610000	13	78320000	78330000
13	77700000	77710000	13	77890000	77900000
13	77900000	77910000	13	78050000	78060000
13	77900000	77910000	13	78140000	78150000
13	77900000	77910000	13	78320000	78330000
13	77900000	77910000	13	78690000	78700000
13	78060000	78070000	13	78320000	78330000
13	78060000	78070000	13	78330000	78340000
13	78060000	78070000	13	78690000	78700000
13	78150000	78160000	13	78270000	78280000
13	78150000	78160000	13	78310000	78320000
13	78150000	78160000	13	78320000	78330000
13	78150000	78160000	13	78690000	78700000
13	78160000	78170000	13	78320000	78330000
13	78340000	78350000	13	79230000	79240000
13	78350000	78360000	13	78680000	78690000
13	78350000	78360000	13	78690000	78700000
13	78360000	78370000	13	78680000	78690000
13	78710000	78720000	13	79540000	79550000
13	78710000	78720000	13	79550000	79560000
13	79230000	79240000	13	79980000	79990000
13	79980000	79990000	13	80120000	80130000
13	79990000	80000000	13	80110000	80120000
13	79990000	80000000	13	80120000	80130000
13	79990000	80000000	13	80910000	80920000
13	79990000	80000000	13	80940000	80950000
13	80100000	80110000	13	80580000	80590000
13	80100000	80110000	13	80700000	80710000
13	80120000	80130000	13	80910000	80920000
13	80120000	80130000	13	80940000	80950000
13	80250000	80260000	13	80590000	80600000
13	80250000	80260000	13	80940000	80950000
13	80350000	80360000	13	80500000	80510000
13	80350000	80360000	13	80580000	80590000
13	80350000	80360000	13	80910000	80920000
13	80350000	80360000	13	80940000	80950000
13	80470000	80480000	13	80580000	80590000
13	80470000	80480000	13	80910000	80920000
13	80470000	80480000	13	80940000	80950000
13	80480000	80490000	13	80700000	80710000
13	80500000	80510000	13	80920000	80930000
13	80510000	80520000	13	80700000	80710000
13	80580000	80590000	13	80700000	80710000
13	80580000	80590000	13	80910000	80920000
13	80590000	80600000	13	80730000	80740000
13	80700000	80710000	13	80910000	80920000
13	80730000	80740000	13	80900000	80910000
13	81630000	81640000	13	82050000	82060000
13	81740000	81750000	13	82050000	82060000
13	82920000	82930000	13	83720000	83730000
13	84200000	84210000	13	84340000	84350000
13	84200000	84210000	13	84450000	84460000
13	84230000	84240000	13	84340000	84350000
13	84300000	84310000	13	84440000	84450000
13	84340000	84350000	13	84450000	84460000
13	85470000	85480000	13	86380000	86390000
13	85480000	85490000	13	86370000	86380000
13	85480000	85490000	13	86380000	86390000
13	85480000	85490000	13	86390000	86400000
13	85490000	85500000	13	85640000	85650000
13	85490000	85500000	13	85970000	85980000
13	85520000	85530000	13	85660000	85670000
13	85590000	85600000	13	85970000	85980000
13	85970000	85980000	13	86100000	86110000
13	85970000	85980000	13	86200000	86210000
13	87520000	87530000	13	88420000	88430000
13	87910000	87920000	13	88310000	88320000
13	91780000	91790000	13	91900000	91910000
13	91950000	91960000	13	92360000	92370000
13	92020000	92030000	13	92370000	92380000
13	92030000	92040000	13	92200000	92210000
13	92590000	92600000	13	92720000	92730000
13	94820000	94830000	13	94990000	95000000
13	94820000	94830000	13	95000000	95010000
13	94830000	94840000	13	94990000	95000000
13	94830000	94840000	13	95000000	95010000
13	94860000	94870000	13	94980000	94990000
13	95070000	95080000	13	95810000	95820000
13	95070000	95080000	13	96050000	96060000
13	95080000	95090000	13	95190000	95200000
13	95080000	95090000	13	95260000	95270000
13	95080000	95090000	13	95270000	95280000
13	95080000	95090000	13	96050000	96060000
13	95090000	95100000	13	95260000	95270000
13	95100000	95110000	13	95800000	95810000
13	95310000	95320000	13	95810000	95820000
13	95310000	95320000	13	96020000	96030000
13	95310000	95320000	13	96050000	96060000
13	95320000	95330000	13	95600000	95610000
13	95320000	95330000	13	95620000	95630000
13	95320000	95330000	13	95800000	95810000
13	95330000	95340000	13	95620000	95630000
13	95360000	95370000	13	95610000	95620000
13	95450000	95460000	13	95600000	95610000
13	95830000	95840000	13	96040000	96050000
13	95830000	95840000	13	96050000	96060000
13	95830000	95840000	13	96130000	96140000
13	95840000	95850000	13	96030000	96040000
13	95840000	95850000	13	96040000	96050000
13	95840000	95850000	13	96050000	96060000
13	95840000	95850000	13	96130000	96140000
13	96180000	96190000	13	96480000	96490000
13	96270000	96280000	13	96470000	96480000
13	96270000	96280000	13	96480000	96490000
13	96660000	96670000	13	97470000	97480000
13	96670000	96680000	13	97610000	97620000
13	96780000	96790000	13	97460000	97470000
13	96870000	96880000	13	97460000	97470000
13	97470000	97480000	13	97610000	97620000
13	97670000	97680000	13	97860000	97870000
13	97670000	97680000	13	98010000	98020000
13	97670000	97680000	13	98310000	98320000
13	97670000	97680000	13	98450000	98460000
13	97760000	97770000	13	97870000	97880000
13	97760000	97770000	13	98000000	98010000
13	97760000	97770000	13	98010000	98020000
13	97760000	97770000	13	98310000	98320000
13	97760000	97770000	13	98450000	98460000
13	97860000	97870000	13	98000000	98010000
13	97860000	97870000	13	98310000	98320000
13	97860000	97870000	13	98450000	98460000
13	97870000	97880000	13	98000000	98010000
13	97870000	97880000	13	98080000	98090000
13	98010000	98020000	13	98150000	98160000
13	98010000	98020000	13	98220000	98230000
13	98010000	98020000	13	98310000	98320000
13	98010000	98020000	13	98450000	98460000
13	98080000	98090000	13	98310000	98320000
13	98090000	98100000	13	98230000	98240000
13	98090000	98100000	13	98450000	98460000
13	98150000	98160000	13	98300000	98310000
13	98150000	98160000	13	98450000	98460000
13	98300000	98310000	13	98450000	98460000
13	98490000	98500000	13	99320000	99330000
13	98500000	98510000	13	98670000	98680000
13	98500000	98510000	13	99090000	99100000
13	98500000	98510000	13	99310000	99320000
13	98500000	98510000	13	99320000	99330000
13	98510000	98520000	13	99090000	99100000
13	98510000	98520000	13	99320000	99330000
13	98530000	98540000	13	98690000	98700000
13	99090000	99100000	13	99300000	99310000
13	99090000	99100000	13	99310000	99320000
13	99100000	99110000	13	99230000	99240000
13	99100000	99110000	13	99300000	99310000
13	99490000	99500000	13	99680000	99690000
13	99490000	99500000	13	99910000	99920000
13	99520000	99530000	13	99670000	99680000
13	99520000	99530000	13	99680000	99690000
13	99530000	99540000	13	99680000	99690000
13	99530000	99540000	13	100080000	100090000
13	99690000	99700000	13	100080000	100090000
13	99730000	99740000	13	99850000	99860000
13	99810000	99820000	13	99920000	99930000
13	99820000	99830000	13	100080000	100090000
13	99830000	99840000	13	100080000	100090000
13	99910000	99920000	13	100080000	100090000
13	99920000	99930000	13	100080000	100090000
13	99920000	99930000	13	100090000	100100000
13	100090000	100100000	13	100880000	100890000
13	100300000	100310000	13	100560000	100570000
13	100300000	100310000	13	100880000	100890000
13	100300000	100310000	13	100890000	100900000
13	100300000	100310000	13	101160000	101170000
13	100310000	100320000	13	100880000	100890000
13	100310000	100320000	13	101160000	101170000
13	100560000	100570000	13	100880000	100890000
13	100560000	100570000	13	101160000	101170000
13	100570000	100580000	13	100880000	100890000
13	100570000	100580000	13	101150000	101160000
13	100890000	100900000	13	101160000	101170000
13	100890000	100900000	13	101750000	101760000
13	101210000	101220000	13	101330000	101340000
13	101210000	101220000	13	102140000	102150000
13	101220000	101230000	13	101370000	101380000
13	101220000	101230000	13	101530000	101540000
13	101220000	101230000	13	101650000	101660000
13	101220000	101230000	13	101760000	101770000
13	101290000	101300000	13	101440000	101450000
13	101300000	101310000	13	101460000	101470000
13	101320000	101330000	13	101440000	101450000
13	101330000	101340000	13	101460000	101470000
13	101370000	101380000	13	101480000	101490000
13	101370000	101380000	13	101530000	101540000
13	101370000	101380000	13	101630000	101640000
13	101400000	101410000	13	101530000	101540000
13	101790000	101800000	13	102120000	102130000
13	101790000	101800000	13	102130000	102140000
13	101790000	101800000	13	102400000	102410000
13	101800000	101810000	13	101940000	101950000
13	101800000	101810000	13	102110000	102120000
13	101800000	101810000	13	102120000	102130000
13	101800000	101810000	13	102410000	102420000
13	102160000	102170000	13	102400000	102410000
13	102160000	102170000	13	102410000	102420000
13	102170000	102180000	13	102400000	102410000
13	102430000	102440000	13	103200000	103210000
13	102590000	102600000	13	102790000	102800000
13	102590000	102600000	13	103100000	103110000
13	102590000	102600000	13	103210000	103220000
13	102590000	102600000	13	103220000	103230000
13	102590000	102600000	13	103480000	103490000
13	102610000	102620000	13	102760000	102770000
13	102790000	102800000	13	103100000	103110000
13	102790000	102800000	13	103200000	103210000
13	102900000	102910000	13	103100000	103110000
13	103040000	103050000	13	103470000	103480000
13	103230000	103240000	13	103370000	103380000
13	103230000	103240000	13	103490000	103500000
13	103230000	103240000	13	103500000	103510000
13	103240000	103250000	13	103370000	103380000
13	103240000	103250000	13	103500000	103510000
13	103520000	103530000	13	104520000	104530000
13	103590000	103600000	13	103790000	103800000
13	103590000	103600000	13	103960000	103970000
13	103610000	103620000	13	103750000	103760000
13	104520000	104530000	13	104950000	104960000
13	104530000	104540000	13	105220000	105230000
13	104970000	104980000	13	105860000	105870000
13	105200000	105210000	13	105860000	105870000
13	105230000	105240000	13	105860000	105870000
13	105410000	105420000	13	105860000	105870000
13	106730000	106740000	13	107010000	107020000
13	106730000	106740000	13	107160000	107170000
13	106730000	106740000	13	107170000	107180000
13	106730000	106740000	13	107560000	107570000
13	106740000	106750000	13	107160000	107170000
13	106980000	106990000	13	107140000	107150000
13	107010000	107020000	13	107130000	107140000
13	107010000	107020000	13	107160000	107170000
13	107190000	107200000	13	107570000	107580000
13	107270000	107280000	13	107570000	107580000
13	107850000	107860000	13	108300000	108310000
13	107850000	107860000	13	108800000	108810000
13	107850000	107860000	13	108810000	108820000
13	107860000	107870000	13	108020000	108030000
13	107860000	107870000	13	108050000	108060000
13	107860000	107870000	13	108290000	108300000
13	107860000	107870000	13	108300000	108310000
13	107860000	107870000	13	108810000	108820000
13	108020000	108030000	13	108290000	108300000
13	108970000	108980000	13	109540000	109550000
13	108980000	108990000	13	109150000	109160000
13	108980000	108990000	13	109540000	109550000
13	109610000	109620000	13	109800000	109810000
13	109610000	109620000	13	110440000	110450000
13	109780000	109790000	13	110240000	110250000
13	109790000	109800000	13	110750000	110760000
13	109800000	109810000	13	110440000	110450000
13	109810000	109820000	13	110240000	110250000
13	110260000	110270000	13	110400000	110410000
13	110260000	110270000	13	110440000	110450000
13	110440000	110450000	13	110760000	110770000
13	110870000	110880000	13	111050000	111060000
13	110870000	110880000	13	111060000	111070000
13	110870000	110880000	13	111470000	111480000
13	110870000	110880000	13	111570000	111580000
13	110880000	110890000	13	111050000	111060000
13	110880000	110890000	13	111060000	111070000
13	110890000	110900000	13	111060000	111070000
13	111100000	111110000	13	111470000	111480000
13	111100000	111110000	13	111690000	111700000
13	111240000	111250000	13	111380000	111390000
13	111240000	111250000	13	111470000	111480000
13	111240000	111250000	13	111700000	111710000
13	111250000	111260000	13	112100000	112110000
13	111290000	111300000	13	111470000	111480000
13	111290000	111300000	13	111690000	111700000
13	111350000	111360000	13	111470000	111480000
13	111350000	111360000	13	111860000	111870000
13	111450000	111460000	13	111580000	111590000
13	111560000	111570000	13	111800000	111810000
13	111570000	111580000	13	111680000	111690000
13	111570000	111580000	13	111710000	111720000
13	111570000	111580000	13	111870000	111880000
13	111570000	111580000	13	112100000	112110000
13	111720000	111730000	13	111870000	111880000
13	111720000	111730000	13	112100000	112110000
13	111800000	111810000	13	111930000	111940000
13	111870000	111880000	13	112100000	112110000
13	112120000	112130000	13	113100000	113110000
13	112160000	112170000	13	112300000	112310000
13	112200000	112210000	13	112330000	112340000
13	112510000	112520000	13	112660000	112670000
13	112520000	112530000	13	112750000	112760000
13	112530000	112540000	13	112660000	112670000
13	112740000	112750000	13	113100000	113110000
13	113100000	113110000	13	113250000	113260000
13	113290000	113300000	13	113530000	113540000
13	113340000	113350000	13	113460000	113470000
13	113580000	113590000	13	113690000	113700000
13	113580000	113590000	13	114210000	114220000
13	113600000	113610000	13	114040000	114050000
13	113600000	113610000	13	114440000	114450000
13	113680000	113690000	13	113800000	113810000
13	113680000	113690000	13	114210000	114220000
13	113680000	113690000	13	114440000	114450000
13	113800000	113810000	13	114430000	114440000
13	114100000	114110000	13	114210000	114220000
13	114290000	114300000	13	114440000	114450000
13	114290000	114300000	13	114750000	114760000
13	114290000	114300000	13	114780000	114790000
13	114300000	114310000	13	114440000	114450000
13	114300000	114310000	13	114450000	114460000
13	114300000	114310000	13	114750000	114760000
13	114310000	114320000	13	114760000	114770000
13	114430000	114440000	13	114560000	114570000
13	114440000	114450000	13	114590000	114600000
13	114440000	114450000	13	114600000	114610000
13	114440000	114450000	13	114630000	114640000
13	114470000	114480000	13	114590000	114600000
13	114470000	114480000	13	114600000	114610000
13	114510000	114520000	13	114620000	114630000
13	114510000	114520000	13	114750000	114760000
13	114520000	114530000	13	114780000	114790000
13	114620000	114630000	13	114750000	114760000
13	114750000	114760000	13	114980000	114990000
13	114780000	114790000	13	114900000	114910000
13	114780000	114790000	13	114980000	114990000
14	20780000	20790000	14	20910000	20920000
14	20780000	20790000	14	20920000	20930000
14	20780000	20790000	14	21070000	21080000
14	20780000	20790000	14	21150000	21160000
14	20780000	20790000	14	21560000	21570000
14	20790000	20800000	14	20920000	20930000
14	20790000	20800000	14	21070000	21080000
14	20790000	20800000	14	21150000	21160000
14	20790000	20800000	14	21320000	21330000
14	20790000	20800000	14	21430000	21440000
14	20890000	20900000	14	21070000	21080000
14	20920000	20930000	14	21070000	21080000
14	20920000	20930000	14	21320000	21330000
14	21000000	21010000	14	21150000	21160000
14	21000000	21010000	14	21320000	21330000
14	21000000	21010000	14	21340000	21350000
14	21000000	21010000	14	21430000	21440000
14	21070000	21080000	14	21320000	21330000
14	21070000	21080000	14	21330000	21340000
14	21070000	21080000	14	21430000	21440000
14	21070000	21080000	14	21580000	21590000
14	21160000	21170000	14	21310000	21320000
14	21160000	21170000	14	21320000	21330000
14	21160000	21170000	14	21330000	21340000
14	21160000	21170000	14	21430000	21440000
14	21160000	21170000	14	21560000	21570000
14	21170000	21180000	14	21310000	21320000
14	21320000	21330000	14	21430000	21440000
14	21320000	21330000	14	21500000	21510000
14	21320000	21330000	14	21560000	21570000
14	21430000	21440000	14	21570000	21580000
14	21460000	21470000	14	21570000	21580000
14	21690000	21700000	14	22020000	22030000
14	21700000	21710000	14	21820000	21830000
14	21710000	21720000	14	21850000	21860000
14	21850000	21860000	14	22010000	22020000
14	21910000	21920000	14	22020000	22030000
14	22200000	22210000	14	22320000	22330000
14	22350000	22360000	14	22550000	22560000
14	22380000	22390000	14	22560000	22570000
14	22460000	22470000	14	22570000	22580000
14	22770000	22780000	14	22940000	22950000
14	22770000	22780000	14	22950000	22960000
14	22770000	22780000	14	23320000	23330000
14	22780000	22790000	14	22940000	22950000
14	22840000	22850000	14	22950000	22960000
14	22850000	22860000	14	23320000	23330000
14	23000000	23010000	14	23120000	23130000
14	23030000	23040000	14	23320000	23330000
14	23030000	23040000	14	23760000	23770000
14	23030000	23040000	14	24030000	24040000
14	23040000	23050000	14	23290000	23300000
14	23230000	23240000	14	23340000	23350000
14	23230000	23240000	14	23370000	23380000
14	23390000	23400000	14	23530000	23540000
14	23390000	23400000	14	23650000	23660000
14	23390000	23400000	14	23760000	23770000
14	23390000	23400000	14	24030000	24040000
14	23530000	23540000	14	23650000	23660000
14	23570000	23580000	14	23730000	23740000
14	23570000	23580000	14	23930000	23940000
14	23570000	23580000	14	24010000	24020000
14	23580000	23590000	14	23760000	23770000
14	23580000	23590000	14	23840000	23850000
14	23730000	23740000	14	23850000	23860000
14	23730000	23740000	14	23940000	23950000
14	23790000	23800000	14	23930000	23940000
14	23790000	23800000	14	24030000	24040000
14	23800000	23810000	14	23930000	23940000
14	23800000	23810000	14	24030000	24040000
14	23800000	23810000	14	24400000	24410000
14	23930000	23940000	14	24040000	24050000
14	23940000	23950000	14	24400000	24410000
14	24030000	24040000	14	24900000	24910000
14	24070000	24080000	14	24410000	24420000
14	24100000	24110000	14	24390000	24400000
14	24180000	24190000	14	24310000	24320000
14	24190000	24200000	14	24370000	24380000
14	24410000	24420000	14	24560000	24570000
14	24450000	24460000	14	24570000	24580000
14	24650000	24660000	14	24770000	24780000
14	24710000	24720000	14	24880000	24890000
14	24790000	24800000	14	24900000	24910000
14	25170000	25180000	14	25870000	25880000
14	25180000	25190000	14	25610000	25620000
14	25180000	25190000	14	25620000	25630000
14	25190000	25200000	14	25610000	25620000
14	25200000	25210000	14	25340000	25350000
14	25200000	25210000	14	25510000	25520000
14	25270000	25280000	14	25510000	25520000
14	25270000	25280000	14	25610000	25620000
14	25280000	25290000	14	25420000	25430000
14	26300000	26310000	14	26740000	26750000
14	26850000	26860000	14	27450000	27460000
14	26860000	26870000	14	27200000	27210000
14	26870000	26880000	14	27020000	27030000
14	26930000	26940000	14	27070000	27080000
14	28580000	28590000	14	28760000	28770000
14	28610000	28620000	14	28770000	28780000
14	28620000	28630000	14	29070000	29080000
14	28760000	28770000	14	29070000	29080000
14	29210000	29220000	14	29690000	29700000
14	29220000	29230000	14	29990000	30000000
14	29220000	29230000	14	30000000	30010000
14	30010000	30020000	14	30170000	30180000
14	30010000	30020000	14	30270000	30280000
14	30010000	30020000	14	30470000	30480000
14	30010000	30020000	14	30680000	30690000
14	30040000	30050000	14	30180000	30190000
14	30100000	30110000	14	30230000	30240000
14	30120000	30130000	14	30260000	30270000
14	30170000	30180000	14	30670000	30680000
14	30180000	30190000	14	30390000	30400000
14	30260000	30270000	14	30400000	30410000
14	30840000	30850000	14	30990000	31000000
14	31110000	31120000	14	31370000	31380000
14	31120000	31130000	14	31360000	31370000
14	31120000	31130000	14	31370000	31380000
14	31120000	31130000	14	31550000	31560000
14	31120000	31130000	14	31810000	31820000
14	31130000	31140000	14	31370000	31380000
14	31130000	31140000	14	31550000	31560000
14	31350000	31360000	14	31820000	31830000
14	31440000	31450000	14	31550000	31560000
14	31440000	31450000	14	31820000	31830000
14	31570000	31580000	14	31820000	31830000
14	31670000	31680000	14	32540000	32550000
14	31980000	31990000	14	32390000	32400000
14	31980000	31990000	14	32530000	32540000
14	31980000	31990000	14	32720000	32730000
14	32000000	32010000	14	32140000	32150000
14	32090000	32100000	14	32220000	32230000
14	32390000	32400000	14	32710000	32720000
14	32390000	32400000	14	33020000	33030000
14	32540000	32550000	14	32690000	32700000
14	32540000	32550000	14	32720000	32730000
14	32540000	32550000	14	32830000	32840000
14	32540000	32550000	14	32990000	33000000
14	32540000	32550000	14	33020000	33030000
14	32540000	32550000	14	33290000	33300000
14	32720000	32730000	14	32830000	32840000
14	32720000	32730000	14	32930000	32940000
14	32720000	32730000	14	33010000	33020000
14	32730000	32740000	14	32860000	32870000
14	32790000	32800000	14	32900000	32910000
14	32800000	32810000	14	32930000	32940000
14	32830000	32840000	14	32940000	32950000
14	32830000	32840000	14	32980000	32990000
14	33040000	33050000	14	33170000	33180000
14	33040000	33050000	14	33200000	33210000
14	33040000	33050000	14	33290000	33300000
14	33040000	33050000	14	33390000	33400000
14	33040000	33050000	14	33530000	33540000
14	33070000	33080000	14	33180000	33190000
14	33070000	33080000	14	33280000	33290000
14	33170000	33180000	14	33290000	33300000
14	33180000	33190000	14	33370000	33380000
14	33180000	33190000	14	33530000	33540000
14	33290000	33300000	14	33400000	33410000
14	33290000	33300000	14	33530000	33540000
14	33290000	33300000	14	33830000	33840000
14	33400000	33410000	14	33690000	33700000
14	33410000	33420000	14	33530000	33540000
14	33470000	33480000	14	33620000	33630000
14	33650000	33660000	14	34250000	34260000
14	33690000	33700000	14	33820000	33830000
14	33830000	33840000	14	34260000	34270000
14	33920000	33930000	14	34050000	34060000
14	33930000	33940000	14	34250000	34260000
14	34140000	34150000	14	34260000	34270000
14	34280000	34290000	14	34570000	34580000
14	34280000	34290000	14	34770000	34780000
14	34310000	34320000	14	34420000	34430000
14	34310000	34320000	14	34560000	34570000
14	34310000	34320000	14	34570000	34580000
14	34310000	34320000	14	34690000	34700000
14	34310000	34320000	14	34770000	34780000
14	34410000	34420000	14	34560000	34570000
14	34410000	34420000	14	34770000	34780000
14	34570000	34580000	14	34700000	34710000
14	34570000	34580000	14	34770000	34780000
14	34820000	34830000	14	34980000	34990000
14	35130000	35140000	14	35340000	35350000
14	35130000	35140000	14	35450000	35460000
14	35130000	35140000	14	35880000	35890000
14	35190000	35200000	14	35340000	35350000
14	35320000	35330000	14	35870000	35880000
14	35450000	35460000	14	35580000	35590000
14	35450000	35460000	14	35880000	35890000
14	35450000	35460000	14	36280000	36290000
14	35600000	35610000	14	35760000	35770000
14	35600000	35610000	14	35870000	35880000
14	35600000	35610000	14	35880000	35890000
14	35600000	35610000	14	36280000	36290000
14	35610000	35620000	14	36150000	36160000
14	35690000	35700000	14	35870000	35880000
14	35750000	35760000	14	35870000	35880000
14	35880000	35890000	14	36280000	36290000
14	35890000	35900000	14	36150000	36160000
14	36000000	36010000	14	36150000	36160000
14	36010000	36020000	14	36280000	36290000
14	36150000	36160000	14	36280000	36290000
14	36330000	36340000	14	36540000	36550000
14	36340000	36350000	14	37060000	37070000
14	36350000	36360000	14	36460000	36470000
14	36350000	36360000	14	36670000	36680000
14	36350000	36360000	14	36840000	36850000
14	36350000	36360000	14	37020000	37030000
14	36360000	36370000	14	36530000	36540000
14	36420000	36430000	14	36530000	36540000
14	36420000	36430000	14	36680000	36690000
14	36420000	36430000	14	36840000	36850000
14	36420000	36430000	14	37020000	37030000
14	36530000	36540000	14	36840000	36850000
14	36540000	36550000	14	36680000	36690000
14	36540000	36550000	14	37020000	37030000
14	36540000	36550000	14	37410000	37420000
14	36670000	36680000	14	36840000	36850000
14	36670000	36680000	14	37020000	37030000
14	36850000	36860000	14	37020000	37030000
14	37020000	37030000	14	37610000	37620000
14	37110000	37120000	14	37400000	37410000
14	37400000	37410000	14	37620000	37630000
14	37490000	37500000	14	37620000	37630000
14	37700000	37710000	14	38330000	38340000
14	37710000	37720000	14	38070000	38080000
14	37710000	37720000	14	38340000	38350000
14	37720000	37730000	14	38040000	38050000
14	37720000	37730000	14	38330000	38340000
14	38370000	38380000	14	39330000	39340000
14	38450000	38460000	14	39180000	39190000
14	38450000	38460000	14	39330000	39340000
14	38870000	38880000	14	39490000	39500000
14	39070000	39080000	14	39330000	39340000
14	39080000	39090000	14	39480000	39490000
14	39180000	39190000	14	39320000	39330000
14	39180000	39190000	14	39330000	39340000
14	39180000	39190000	14	39480000	39490000
14	39180000	39190000	14	39840000	39850000
14	39190000	39200000	14	39320000	39330000
14	39190000	39200000	14	39330000	39340000
14	39190000	39200000	14	39480000	39490000
14	39190000	39200000	14	39490000	39500000
14	39330000	39340000	14	39470000	39480000
14	39340000	39350000	14	39470000	39480000
14	39580000	39590000	14	39830000	39840000
14	39580000	39590000	14	39890000	39900000
14	39640000	39650000	14	39900000	39910000
14	42690000	42700000	14	43470000	43480000
14	45370000	45380000	14	45720000	45730000
14	45370000	45380000	14	45730000	45740000
14	45380000	45390000	14	45600000	45610000
14	45380000	45390000	14	45730000	45740000
14	45390000	45400000	14	45730000	45740000
14	45420000	45430000	14	45550000	45560000
14	45420000	45430000	14	45600000	45610000
14	46720000	46730000	14	47510000	47520000
14	47050000	47060000	14	47510000	47520000
14	47050000	47060000	14	47740000	47750000
14	47050000	47060000	14	48010000	48020000
14	47240000	47250000	14	47380000	47390000
14	47510000	47520000	14	48010000	48020000
14	47750000	47760000	14	47890000	47900000
14	47750000	47760000	14	47900000	47910000
14	47750000	47760000	14	48000000	48010000
14	47760000	47770000	14	47900000	47910000
14	48030000	48040000	14	48860000	48870000
14	48380000	48390000	14	48860000	48870000
14	48390000	48400000	14	48860000	48870000
14	48640000	48650000	14	48810000	48820000
14	50070000	50080000	14	50230000	50240000
14	50070000	50080000	14	50570000	50580000
14	50080000	50090000	14	50580000	50590000
14	50090000	50100000	14	50300000	50310000
14	50090000	50100000	14	50310000	50320000
14	50100000	50110000	14	50230000	50240000
14	50100000	50110000	14	50300000	50310000
14	50100000	50110000	14	50570000	50580000
14	50100000	50110000	14	50690000	50700000
14	50100000	50110000	14	50990000	51000000
14	50320000	50330000	14	50690000	50700000
14	50320000	50330000	14	50990000	51000000
14	50320000	50330000	14	51000000	51010000
14	50330000	50340000	14	50570000	50580000
14	50330000	50340000	14	50580000	50590000
14	50330000	50340000	14	50780000	50790000
14	50340000	50350000	14	50570000	50580000
14	50350000	50360000	14	50560000	50570000
14	50350000	50360000	14	50690000	50700000
14	50570000	50580000	14	50690000	50700000
14	50570000	50580000	14	50770000	50780000
14	50580000	50590000	14	50720000	50730000
14	50580000	50590000	14	50990000	51000000
14	50580000	50590000	14	51240000	51250000
14	50590000	50600000	14	50960000	50970000
14	50680000	50690000	14	50990000	51000000
14	50690000	50700000	14	50990000	51000000
14	50780000	50790000	14	50900000	50910000
14	50780000	50790000	14	51690000	51700000
14	50790000	50800000	14	50990000	51000000
14	50790000	50800000	14	51000000	51010000
14	50790000	50800000	14	51240000	51250000
14	50790000	50800000	14	51320000	51330000
14	50800000	50810000	14	50990000	51000000
14	50800000	50810000	14	51560000	51570000
14	50880000	50890000	14	50990000	51000000
14	51000000	51010000	14	51240000	51250000
14	51010000	51020000	14	51130000	51140000
14	51010000	51020000	14	51320000	51330000
14	51010000	51020000	14	51690000	51700000
14	51060000	51070000	14	51180000	51190000
14	51060000	51070000	14	51240000	51250000
14	51070000	51080000	14	51210000	51220000
14	51180000	51190000	14	51320000	51330000
14	51320000	51330000	14	51560000	51570000
14	51320000	51330000	14	51680000	51690000
14	51420000	51430000	14	51560000	51570000
14	51420000	51430000	14	51570000	51580000
14	51420000	51430000	14	51690000	51700000
14	51450000	51460000	14	51560000	51570000
14	51450000	51460000	14	51570000	51580000
14	51460000	51470000	14	51680000	51690000
14	51560000	51570000	14	51690000	51700000
14	51560000	51570000	14	52110000	52120000
14	51560000	51570000	14	52140000	52150000
14	51560000	51570000	14	52440000	52450000
14	51740000	51750000	14	52240000	52250000
14	51740000	51750000	14	52440000	52450000
14	51760000	51770000	14	51980000	51990000
14	52100000	52110000	14	52240000	52250000
14	52120000	52130000	14	52440000	52450000
14	52250000	52260000	14	52440000	52450000
14	52430000	52440000	14	52600000	52610000
14	52450000	52460000	14	52590000	52600000
14	52460000	52470000	14	52590000	52600000
14	52460000	52470000	14	52600000	52610000
14	52760000	52770000	14	52940000	52950000
14	52760000	52770000	14	53740000	53750000
14	52770000	52780000	14	53420000	53430000
14	52770000	52780000	14	53530000	53540000
14	53010000	53020000	14	53140000	53150000
14	53010000	53020000	14	53170000	53180000
14	53010000	53020000	14	53420000	53430000
14	53010000	53020000	14	53770000	53780000
14	53040000	53050000	14	53420000	53430000
14	53170000	53180000	14	53770000	53780000
14	53260000	53270000	14	53750000	53760000
14	53260000	53270000	14	53790000	53800000
14	53280000	53290000	14	53420000	53430000
14	53280000	53290000	14	53520000	53530000
14	53280000	53290000	14	53610000	53620000
14	53290000	53300000	14	53420000	53430000
14	53290000	53300000	14	53510000	53520000
14	53290000	53300000	14	53770000	53780000
14	53300000	53310000	14	53750000	53760000
14	53420000	53430000	14	53770000	53780000
14	53470000	53480000	14	53610000	53620000
14	53480000	53490000	14	53620000	53630000
14	53520000	53530000	14	53770000	53780000
14	53610000	53620000	14	53750000	53760000
14	53620000	53630000	14	53770000	53780000
14	54000000	54010000	14	54240000	54250000
14	54000000	54010000	14	54630000	54640000
14	54000000	54010000	14	54640000	54650000
14	54000000	54010000	14	54790000	54800000
14	54000000	54010000	14	54800000	54810000
14	54240000	54250000	14	54800000	54810000
14	54250000	54260000	14	54790000	54800000
14	54640000	54650000	14	54800000	54810000
14	55020000	55030000	14	55150000	55160000
14	55020000	55030000	14	55160000	55170000
14	55020000	55030000	14	55240000	55250000
14	55030000	55040000	14	55160000	55170000
14	55680000	55690000	14	55820000	55830000
14	55720000	55730000	14	55830000	55840000
14	55880000	55890000	14	56040000	56050000
14	55910000	55920000	14	56040000	56050000
14	55910000	55920000	14	56800000	56810000
14	56170000	56180000	14	56800000	56810000
14	56170000	56180000	14	56810000	56820000
14	56170000	56180000	14	56940000	56950000
14	56180000	56190000	14	56800000	56810000
14	56340000	56350000	14	56490000	56500000
14	56340000	56350000	14	56800000	56810000
14	56400000	56410000	14	56520000	56530000
14	56520000	56530000	14	56650000	56660000
14	56520000	56530000	14	56680000	56690000
14	56580000	56590000	14	56700000	56710000
14	56580000	56590000	14	56730000	56740000
14	56580000	56590000	14	56800000	56810000
14	56950000	56960000	14	57650000	57660000
14	56950000	56960000	14	57780000	57790000
14	57120000	57130000	14	57530000	57540000
14	57140000	57150000	14	57650000	57660000
14	57160000	57170000	14	57540000	57550000
14	57940000	57950000	14	58530000	58540000
14	57950000	57960000	14	58520000	58530000
14	57950000	57960000	14	58540000	58550000
14	58570000	58580000	14	58850000	58860000
14	58570000	58580000	14	59510000	59520000
14	58700000	58710000	14	58890000	58900000
14	58710000	58720000	14	58860000	58870000
14	58760000	58770000	14	58890000	58900000
14	58950000	58960000	14	59580000	59590000
14	58950000	58960000	14	59920000	59930000
14	58960000	58970000	14	59340000	59350000
14	58960000	58970000	14	59500000	59510000
14	58960000	58970000	14	59510000	59520000
14	58970000	58980000	14	59100000	59110000
14	58970000	58980000	14	59310000	59320000
14	59100000	59110000	14	59280000	59290000
14	59100000	59110000	14	59490000	59500000
14	59100000	59110000	14	59920000	59930000
14	59110000	59120000	14	59340000	59350000
14	59580000	59590000	14	59910000	59920000
14	59580000	59590000	14	60040000	60050000
14	59590000	59600000	14	59900000	59910000
14	59590000	59600000	14	59910000	59920000
14	59590000	59600000	14	60360000	60370000
14	59590000	59600000	14	60370000	60380000
14	59680000	59690000	14	59820000	59830000
14	59940000	59950000	14	60330000	60340000
14	59940000	59950000	14	60350000	60360000
14	59940000	59950000	14	60360000	60370000
14	59950000	59960000	14	60350000	60360000
14	59950000	59960000	14	60650000	60660000
14	60090000	60100000	14	60360000	60370000
14	60170000	60180000	14	60360000	60370000
14	60180000	60190000	14	60360000	60370000
14	60180000	60190000	14	60370000	60380000
14	60180000	60190000	14	60640000	60650000
14	60190000	60200000	14	60330000	60340000
14	60430000	60440000	14	60640000	60650000
14	60430000	60440000	14	61020000	61030000
14	60520000	60530000	14	61020000	61030000
14	60530000	60540000	14	60640000	60650000
14	60530000	60540000	14	60790000	60800000
14	60650000	60660000	14	60790000	60800000
14	60650000	60660000	14	61020000	61030000
14	60810000	60820000	14	61020000	61030000
14	60810000	60820000	14	61720000	61730000
14	60820000	60830000	14	61020000	61030000
14	60840000	60850000	14	61720000	61730000
14	61080000	61090000	14	61490000	61500000
14	61090000	61100000	14	61480000	61490000
14	61090000	61100000	14	61490000	61500000
14	61090000	61100000	14	61710000	61720000
14	61090000	61100000	14	61720000	61730000
14	61200000	61210000	14	61440000	61450000
14	61490000	61500000	14	61720000	61730000
14	61910000	61920000	14	62300000	62310000
14	61920000	61930000	14	62290000	62300000
14	61920000	61930000	14	62300000	62310000
14	61920000	61930000	14	62580000	62590000
14	61920000	61930000	14	62590000	62600000
14	61930000	61940000	14	62070000	62080000
14	61930000	61940000	14	62190000	62200000
14	61930000	61940000	14	62300000	62310000
14	62380000	62390000	14	62590000	62600000
14	62380000	62390000	14	62600000	62610000
14	62390000	62400000	14	62580000	62590000
14	62390000	62400000	14	62590000	62600000
14	63830000	63840000	14	64760000	64770000
14	63850000	63860000	14	63980000	63990000
14	63850000	63860000	14	64010000	64020000
14	63850000	63860000	14	64100000	64110000
14	63850000	63860000	14	64220000	64230000
14	63850000	63860000	14	64240000	64250000
14	63860000	63870000	14	64010000	64020000
14	63870000	63880000	14	63980000	63990000
14	63870000	63880000	14	64010000	64020000
14	64010000	64020000	14	64190000	64200000
14	64100000	64110000	14	64230000	64240000
14	64260000	64270000	14	64750000	64760000
14	64260000	64270000	14	64760000	64770000
14	64470000	64480000	14	64760000	64770000
14	64490000	64500000	14	64750000	64760000
14	64610000	64620000	14	64750000	64760000
14	64610000	64620000	14	64760000	64770000
14	64800000	64810000	14	65110000	65120000
14	64810000	64820000	14	64950000	64960000
14	64810000	64820000	14	65220000	65230000
14	64990000	65000000	14	65100000	65110000
14	64990000	65000000	14	65200000	65210000
14	64990000	65000000	14	65230000	65240000
14	65000000	65010000	14	65370000	65380000
14	65120000	65130000	14	65230000	65240000
14	65130000	65140000	14	65370000	65380000
14	65290000	65300000	14	65490000	65500000
14	65450000	65460000	14	65840000	65850000
14	65450000	65460000	14	65860000	65870000
14	65620000	65630000	14	66290000	66300000
14	65620000	65630000	14	66420000	66430000
14	65620000	65630000	14	66530000	66540000
14	65630000	65640000	14	65750000	65760000
14	65630000	65640000	14	65830000	65840000
14	65630000	65640000	14	65840000	65850000
14	65630000	65640000	14	65850000	65860000
14	65630000	65640000	14	65860000	65870000
14	65630000	65640000	14	66290000	66300000
14	65690000	65700000	14	65830000	65840000
14	65750000	65760000	14	66290000	66300000
14	65750000	65760000	14	66530000	66540000
14	65860000	65870000	14	66270000	66280000
14	65880000	65890000	14	66420000	66430000
14	65890000	65900000	14	66020000	66030000
14	65890000	65900000	14	66290000	66300000
14	65900000	65910000	14	66050000	66060000
14	66420000	66430000	14	66540000	66550000
14	66830000	66840000	14	67030000	67040000
14	67080000	67090000	14	67210000	67220000
14	67080000	67090000	14	67600000	67610000
14	67080000	67090000	14	67810000	67820000
14	67090000	67100000	14	67280000	67290000
14	67280000	67290000	14	67750000	67760000
14	67630000	67640000	14	67750000	67760000
14	67630000	67640000	14	67810000	67820000
14	67630000	67640000	14	68170000	68180000
14	67890000	67900000	14	68040000	68050000
14	67890000	67900000	14	68150000	68160000
14	67990000	68000000	14	68130000	68140000
14	67990000	68000000	14	68150000	68160000
14	67990000	68000000	14	68160000	68170000
14	68290000	68300000	14	69280000	69290000
14	68300000	68310000	14	68710000	68720000
14	68400000	68410000	14	68870000	68880000
14	68400000	68410000	14	69280000	69290000
14	68410000	68420000	14	68710000	68720000
14	68700000	68710000	14	69270000	69280000
14	68700000	68710000	14	69280000	69290000
14	68710000	68720000	14	68840000	68850000
14	68710000	68720000	14	68870000	68880000
14	68710000	68720000	14	69120000	69130000
14	68710000	68720000	14	69260000	69270000
14	68710000	68720000	14	69280000	69290000
14	68740000	68750000	14	68870000	68880000
14	68990000	69000000	14	69150000	69160000
14	69000000	69010000	14	69120000	69130000
14	69320000	69330000	14	69560000	69570000
14	69350000	69360000	14	69570000	69580000
14	69350000	69360000	14	69920000	69930000
14	69380000	69390000	14	69570000	69580000
14	69590000	69600000	14	69830000	69840000
14	69690000	69700000	14	69850000	69860000
14	69710000	69720000	14	69820000	69830000
14	69710000	69720000	14	69920000	69930000
14	70050000	70060000	14	70180000	70190000
14	70050000	70060000	14	70190000	70200000
14	70060000	70070000	14	70180000	70190000
14	70280000	70290000	14	70490000	70500000
14	70280000	70290000	14	70780000	70790000
14	70280000	70290000	14	71180000	71190000
14	70340000	70350000	14	70480000	70490000
14	70340000	70350000	14	71060000	71070000
14	70510000	70520000	14	71180000	71190000
14	70520000	70530000	14	70790000	70800000
14	70550000	70560000	14	70780000	70790000
14	70710000	70720000	14	70920000	70930000
14	71280000	71290000	14	71430000	71440000
14	71600000	71610000	14	71780000	71790000
14	71600000	71610000	14	72210000	72220000
14	71600000	71610000	14	72220000	72230000
14	71610000	71620000	14	71770000	71780000
14	71610000	71620000	14	72210000	72220000
14	71620000	71630000	14	71770000	71780000
14	71740000	71750000	14	72730000	72740000
14	71760000	71770000	14	72220000	72230000
14	71780000	71790000	14	71930000	71940000
14	71790000	71800000	14	71930000	71940000
14	71790000	71800000	14	72210000	72220000
14	71800000	71810000	14	72050000	72060000
14	71900000	71910000	14	72050000	72060000
14	71930000	71940000	14	72050000	72060000
14	71930000	71940000	14	72170000	72180000
14	72970000	72980000	14	73410000	73420000
14	72980000	72990000	14	73170000	73180000
14	72980000	72990000	14	73360000	73370000
14	72980000	72990000	14	73370000	73380000
14	72980000	72990000	14	73380000	73390000
14	72980000	72990000	14	73730000	73740000
14	72980000	72990000	14	73930000	73940000
14	72990000	73000000	14	73140000	73150000
14	73020000	73030000	14	73150000	73160000
14	73170000	73180000	14	73280000	73290000
14	73170000	73180000	14	73360000	73370000
14	73410000	73420000	14	73750000	73760000
14	73410000	73420000	14	73940000	73950000
14	73490000	73500000	14	73640000	73650000
14	73490000	73500000	14	73950000	73960000
14	73520000	73530000	14	73640000	73650000
14	73520000	73530000	14	73750000	73760000
14	73520000	73530000	14	73930000	73940000
14	73530000	73540000	14	73670000	73680000
14	73640000	73650000	14	73750000	73760000
14	73640000	73650000	14	74100000	74110000
14	73760000	73770000	14	73920000	73930000
14	73760000	73770000	14	73930000	73940000
14	73770000	73780000	14	73930000	73940000
14	73950000	73960000	14	74100000	74110000
14	73960000	73970000	14	74100000	74110000
14	73970000	73980000	14	74490000	74500000
14	74100000	74110000	14	74290000	74300000
14	74190000	74200000	14	74300000	74310000
14	74190000	74200000	14	74490000	74500000
14	74560000	74570000	14	74750000	74760000
14	74570000	74580000	14	74700000	74710000
14	74570000	74580000	14	74710000	74720000
14	74570000	74580000	14	74720000	74730000
14	74570000	74580000	14	74940000	74950000
14	74580000	74590000	14	74710000	74720000
14	74820000	74830000	14	74940000	74950000
14	74960000	74970000	14	75080000	75090000
14	75070000	75080000	14	75260000	75270000
14	75070000	75080000	14	75550000	75560000
14	75310000	75320000	14	75560000	75570000
14	75310000	75320000	14	75960000	75970000
14	75330000	75340000	14	75480000	75490000
14	75370000	75380000	14	75480000	75490000
14	75370000	75380000	14	75760000	75770000
14	75390000	75400000	14	75550000	75560000
14	75410000	75420000	14	75540000	75550000
14	75410000	75420000	14	75550000	75560000
14	75580000	75590000	14	76110000	76120000
14	75590000	75600000	14	75750000	75760000
14	75590000	75600000	14	75760000	75770000
14	75590000	75600000	14	75950000	75960000
14	75600000	75610000	14	75740000	75750000
14	75600000	75610000	14	75750000	75760000
14	75600000	75610000	14	75760000	75770000
14	75640000	75650000	14	75750000	75760000
14	75770000	75780000	14	75950000	75960000
14	75780000	75790000	14	75940000	75950000
14	75780000	75790000	14	75950000	75960000
14	76030000	76040000	14	76370000	76380000
14	76030000	76040000	14	76440000	76450000
14	76150000	76160000	14	76260000	76270000
14	76170000	76180000	14	76350000	76360000
14	76170000	76180000	14	76370000	76380000
14	76170000	76180000	14	76440000	76450000
14	76170000	76180000	14	76820000	76830000
14	76170000	76180000	14	76850000	76860000
14	76170000	76180000	14	77110000	77120000
14	76180000	76190000	14	76350000	76360000
14	76250000	76260000	14	76360000	76370000
14	76260000	76270000	14	76370000	76380000
14	76260000	76270000	14	76440000	76450000
14	76340000	76350000	14	76450000	76460000
14	76370000	76380000	14	76820000	76830000
14	76510000	76520000	14	76660000	76670000
14	76510000	76520000	14	76810000	76820000
14	76510000	76520000	14	76820000	76830000
14	76510000	76520000	14	76850000	76860000
14	76510000	76520000	14	77110000	77120000
14	76540000	76550000	14	76660000	76670000
14	76660000	76670000	14	76800000	76810000
14	76660000	76670000	14	77120000	77130000
14	77150000	77160000	14	77530000	77540000
14	77170000	77180000	14	77280000	77290000
14	77170000	77180000	14	77320000	77330000
14	77180000	77190000	14	77530000	77540000
14	77250000	77260000	14	77420000	77430000
14	77270000	77280000	14	77420000	77430000
14	77340000	77350000	14	77520000	77530000
14	77340000	77350000	14	77530000	77540000
14	77340000	77350000	14	77760000	77770000
14	77360000	77370000	14	77520000	77530000
14	77370000	77380000	14	77530000	77540000
14	77380000	77390000	14	77520000	77530000
14	77410000	77420000	14	77520000	77530000
14	77590000	77600000	14	78080000	78090000
14	77600000	77610000	14	77760000	77770000
14	77600000	77610000	14	77780000	77790000
14	77610000	77620000	14	77750000	77760000
14	77610000	77620000	14	77760000	77770000
14	77610000	77620000	14	77780000	77790000
14	77610000	77620000	14	78010000	78020000
14	77620000	77630000	14	77920000	77930000
14	77780000	77790000	14	77920000	77930000
14	77780000	77790000	14	78010000	78020000
14	77780000	77790000	14	78080000	78090000
14	77840000	77850000	14	78010000	78020000
14	77920000	77930000	14	78030000	78040000
14	77920000	77930000	14	78080000	78090000
14	77920000	77930000	14	78170000	78180000
14	77920000	77930000	14	78610000	78620000
14	78120000	78130000	14	78320000	78330000
14	78120000	78130000	14	79060000	79070000
14	78320000	78330000	14	78450000	78460000
14	78320000	78330000	14	78490000	78500000
14	78320000	78330000	14	78610000	78620000
14	78320000	78330000	14	79030000	79040000
14	78320000	78330000	14	79300000	79310000
14	78460000	78470000	14	78610000	78620000
14	78490000	78500000	14	78610000	78620000
14	78490000	78500000	14	78910000	78920000
14	78490000	78500000	14	79050000	79060000
14	78610000	78620000	14	79060000	79070000
14	78620000	78630000	14	78910000	78920000
14	78630000	78640000	14	79030000	79040000
14	78630000	78640000	14	79290000	79300000
14	78910000	78920000	14	79030000	79040000
14	78910000	78920000	14	79040000	79050000
14	78910000	78920000	14	79160000	79170000
14	78910000	78920000	14	79300000	79310000
14	79050000	79060000	14	79300000	79310000
14	79060000	79070000	14	79210000	79220000
14	79550000	79560000	14	79700000	79710000
14	79550000	79560000	14	79710000	79720000
14	79790000	79800000	14	80030000	80040000
14	79790000	79800000	14	80280000	80290000
14	80020000	80030000	14	80150000	80160000
14	80260000	80270000	14	80520000	80530000
14	80260000	80270000	14	80810000	80820000
14	80260000	80270000	14	80840000	80850000
14	80280000	80290000	14	80480000	80490000
14	80280000	80290000	14	81060000	81070000
14	80520000	80530000	14	80820000	80830000
14	80520000	80530000	14	81050000	81060000
14	80520000	80530000	14	81240000	81250000
14	80520000	80530000	14	81310000	81320000
14	81410000	81420000	14	81630000	81640000
14	81410000	81420000	14	81670000	81680000
14	81450000	81460000	14	81630000	81640000
14	81450000	81460000	14	81640000	81650000
14	81460000	81470000	14	81630000	81640000
14	81460000	81470000	14	81910000	81920000
14	81720000	81730000	14	81910000	81920000
14	81730000	81740000	14	81920000	81930000
14	81740000	81750000	14	81900000	81910000
14	82030000	82040000	14	82450000	82460000
14	82170000	82180000	14	82460000	82470000
14	82450000	82460000	14	83320000	83330000
14	82460000	82470000	14	83170000	83180000
14	83160000	83170000	14	83760000	83770000
14	83160000	83170000	14	83920000	83930000
14	83170000	83180000	14	83320000	83330000
14	86310000	86320000	14	86440000	86450000
14	86310000	86320000	14	86510000	86520000
14	86320000	86330000	14	86440000	86450000
14	86320000	86330000	14	86500000	86510000
14	86320000	86330000	14	86530000	86540000
14	88210000	88220000	14	88350000	88360000
14	88210000	88220000	14	88360000	88370000
14	88400000	88410000	14	88650000	88660000
14	88400000	88410000	14	89020000	89030000
14	88470000	88480000	14	88850000	88860000
14	88470000	88480000	14	89020000	89030000
14	88480000	88490000	14	88640000	88650000
14	88650000	88660000	14	88840000	88850000
14	88650000	88660000	14	89020000	89030000
14	88850000	88860000	14	89020000	89030000
14	89140000	89150000	14	89460000	89470000
14	89500000	89510000	14	90090000	90100000
14	89500000	89510000	14	90370000	90380000
14	89500000	89510000	14	90380000	90390000
14	89520000	89530000	14	89840000	89850000
14	89640000	89650000	14	89790000	89800000
14	89640000	89650000	14	90090000	90100000
14	89640000	89650000	14	90380000	90390000
14	89860000	89870000	14	90370000	90380000
14	89870000	89880000	14	90080000	90090000
14	89870000	89880000	14	90710000	90720000
14	90080000	90090000	14	90360000	90370000
14	90080000	90090000	14	90370000	90380000
14	90400000	90410000	14	90520000	90530000
14	90400000	90410000	14	90700000	90710000
14	90420000	90430000	14	90700000	90710000
14	90430000	90440000	14	90540000	90550000
14	90430000	90440000	14	90710000	90720000
14	90440000	90450000	14	90700000	90710000
14	90530000	90540000	14	90700000	90710000
14	90760000	90770000	14	91160000	91170000
14	90760000	90770000	14	91220000	91230000
14	90760000	90770000	14	91360000	91370000
14	90760000	90770000	14	91630000	91640000
14	90760000	90770000	14	91740000	91750000
14	90770000	90780000	14	90920000	90930000
14	90830000	90840000	14	90970000	90980000
14	90840000	90850000	14	91220000	91230000
14	90860000	90870000	14	90980000	90990000
14	90860000	90870000	14	91060000	91070000
14	90860000	90870000	14	91160000	91170000
14	90980000	90990000	14	91160000	91170000
14	91010000	91020000	14	91160000	91170000
14	91230000	91240000	14	91360000	91370000
14	91240000	91250000	14	91630000	91640000
14	91240000	91250000	14	91750000	91760000
14	91360000	91370000	14	91620000	91630000
14	91360000	91370000	14	91630000	91640000
14	91370000	91380000	14	91520000	91530000
14	91370000	91380000	14	91630000	91640000
14	91370000	91380000	14	91750000	91760000
14	91520000	91530000	14	91630000	91640000
14	91610000	91620000	14	91750000	91760000
14	91640000	91650000	14	91750000	91760000
14	91780000	91790000	14	91890000	91900000
14	91980000	91990000	14	92370000	92380000
14	91990000	92000000	14	92380000	92390000
14	92110000	92120000	14	92370000	92380000
14	92110000	92120000	14	92380000	92390000
14	92120000	92130000	14	92380000	92390000
14	92570000	92580000	14	93250000	93260000
14	93140000	93150000	14	93250000	93260000
14	93140000	93150000	14	93610000	93620000
14	93170000	93180000	14	93610000	93620000
14	93410000	93420000	14	93590000	93600000
14	93410000	93420000	14	93600000	93610000
14	93410000	93420000	14	94000000	94010000
14	93420000	93430000	14	93580000	93590000
14	93420000	93430000	14	93840000	93850000
14	93430000	93440000	14	93580000	93590000
14	93440000	93450000	14	93590000	93600000
14	93660000	93670000	14	93800000	93810000
14	93660000	93670000	14	94090000	94100000
14	93670000	93680000	14	94250000	94260000
14	93680000	93690000	14	94260000	94270000
14	93690000	93700000	14	93800000	93810000
14	93700000	93710000	14	93840000	93850000
14	93700000	93710000	14	94010000	94020000
14	93800000	93810000	14	93920000	93930000
14	93860000	93870000	14	94210000	94220000
14	94110000	94120000	14	94250000	94260000
14	94110000	94120000	14	94350000	94360000
14	94110000	94120000	14	94380000	94390000
14	94110000	94120000	14	94470000	94480000
14	94120000	94130000	14	94240000	94250000
14	94120000	94130000	14	94250000	94260000
14	94120000	94130000	14	94260000	94270000
14	94250000	94260000	14	94360000	94370000
14	94490000	94500000	14	94630000	94640000
14	94490000	94500000	14	94640000	94650000
14	94500000	94510000	14	94610000	94620000
14	94500000	94510000	14	94630000	94640000
14	94500000	94510000	14	94950000	94960000
14	94600000	94610000	14	94950000	94960000
14	95150000	95160000	14	95890000	95900000
14	95150000	95160000	14	95990000	96000000
14	95160000	95170000	14	95360000	95370000
14	95160000	95170000	14	95560000	95570000
14	95260000	95270000	14	95400000	95410000
14	95260000	95270000	14	95430000	95440000
14	95260000	95270000	14	95540000	95550000
14	95340000	95350000	14	95650000	95660000
14	95560000	95570000	14	95670000	95680000
14	95560000	95570000	14	95700000	95710000
14	95560000	95570000	14	95780000	95790000
14	95560000	95570000	14	95890000	95900000
14	95560000	95570000	14	95990000	96000000
14	95590000	95600000	14	95760000	95770000
14	95620000	95630000	14	95770000	95780000
14	95670000	95680000	14	95780000	95790000
14	95780000	95790000	14	95990000	96000000
14	95900000	95910000	14	96010000	96020000
14	95910000	95920000	14	96450000	96460000
14	95910000	95920000	14	96740000	96750000
14	95920000	95930000	14	96560000	96570000
14	96020000	96030000	14	96240000	96250000
14	96020000	96030000	14	96450000	96460000
14	96020000	96030000	14	96560000	96570000
14	96020000	96030000	14	96740000	96750000
14	96020000	96030000	14	96900000	96910000
14	96030000	96040000	14	96230000	96240000
14	96030000	96040000	14	96240000	96250000
14	96040000	96050000	14	96710000	96720000
14	96230000	96240000	14	96450000	96460000
14	96450000	96460000	14	96560000	96570000
14	96450000	96460000	14	96900000	96910000
14	96460000	96470000	14	96730000	96740000
14	96460000	96470000	14	96740000	96750000
14	96560000	96570000	14	96730000	96740000
14	96560000	96570000	14	96740000	96750000
14	96560000	96570000	14	96880000	96890000
14	96570000	96580000	14	96730000	96740000
14	96600000	96610000	14	96710000	96720000
14	96750000	96760000	14	96890000	96900000
14	96760000	96770000	14	96880000	96890000
14	96760000	96770000	14	96890000	96900000
14	97030000	97040000	14	97200000	97210000
14	97030000	97040000	14	97210000	97220000
14	97030000	97040000	14	97310000	97320000
14	97040000	97050000	14	97200000	97210000
14	97050000	97060000	14	97190000	97200000
14	97210000	97220000	14	97320000	97330000
14	97210000	97220000	14	97450000	97460000
14	97740000	97750000	14	97890000	97900000
14	98600000	98610000	14	99050000	99060000
14	98880000	98890000	14	99020000	99030000
14	99980000	99990000	14	100090000	100100000
14	99980000	99990000	14	100350000	100360000
14	100150000	100160000	14	100260000	100270000
14	100150000	100160000	14	100650000	100660000
14	100190000	100200000	14	100350000	100360000
14	100220000	100230000	14	100340000	100350000
14	100220000	100230000	14	100350000	100360000
14	100440000	100450000	14	100570000	100580000
14	100440000	100450000	14	100650000	100660000
14	100440000	100450000	14	100850000	100860000
14	100710000	100720000	14	100840000	100850000
14	100850000	100860000	14	100990000	101000000
14	100850000	100860000	14	101110000	101120000
14	100850000	100860000	14	101700000	101710000
14	100870000	100880000	14	101100000	101110000
14	100870000	100880000	14	101360000	101370000
14	100880000	100890000	14	101110000	101120000
14	100880000	100890000	14	101700000	101710000
14	100900000	100910000	14	101110000	101120000
14	100990000	101000000	14	101110000	101120000
14	101110000	101120000	14	102090000	102100000
14	101130000	101140000	14	101250000	101260000
14	101130000	101140000	14	101280000	101290000
14	101130000	101140000	14	101360000	101370000
14	101130000	101140000	14	101700000	101710000
14	101140000	101150000	14	101520000	101530000
14	101160000	101170000	14	101280000	101290000
14	102170000	102180000	14	102300000	102310000
14	102170000	102180000	14	102760000	102770000
14	102230000	102240000	14	102410000	102420000
14	102230000	102240000	14	102680000	102690000
14	102230000	102240000	14	102760000	102770000
14	102240000	102250000	14	102380000	102390000
14	102420000	102430000	14	102560000	102570000
14	102420000	102430000	14	102680000	102690000
14	102420000	102430000	14	102770000	102780000
14	102510000	102520000	14	102980000	102990000
14	102560000	102570000	14	102670000	102680000
14	102660000	102670000	14	102880000	102890000
14	102670000	102680000	14	102780000	102790000
14	102690000	102700000	14	102890000	102900000
14	102690000	102700000	14	102970000	102980000
14	102690000	102700000	14	103050000	103060000
14	102780000	102790000	14	102890000	102900000
14	102790000	102800000	14	102970000	102980000
14	102790000	102800000	14	102980000	102990000
14	102800000	102810000	14	102970000	102980000
14	102800000	102810000	14	103050000	103060000
14	102810000	102820000	14	102970000	102980000
14	102900000	102910000	14	103060000	103070000
14	103160000	103170000	14	103440000	103450000
14	103160000	103170000	14	103530000	103540000
14	103160000	103170000	14	103760000	103770000
14	103170000	103180000	14	103290000	103300000
14	103240000	103250000	14	103370000	103380000
14	103240000	103250000	14	103430000	103440000
14	103240000	103250000	14	103530000	103540000
14	103410000	103420000	14	103530000	103540000
14	103530000	103540000	14	103650000	103660000
14	103560000	103570000	14	103670000	103680000
14	103560000	103570000	14	103760000	103770000
14	103570000	103580000	14	103760000	103770000
14	103790000	103800000	14	104150000	104160000
14	103800000	103810000	14	103950000	103960000
14	103850000	103860000	14	103960000	103970000
14	104040000	104050000	14	104160000	104170000
14	104040000	104050000	14	104190000	104200000
14	104040000	104050000	14	104370000	104380000
14	104040000	104050000	14	104440000	104450000
14	104270000	104280000	14	104380000	104390000
14	104270000	104280000	14	104450000	104460000
14	104600000	104610000	14	104830000	104840000
14	104600000	104610000	14	105020000	105030000
14	104810000	104820000	14	105030000	105040000
14	104910000	104920000	14	105830000	105840000
14	105050000	105060000	14	105170000	105180000
14	105050000	105060000	14	105200000	105210000
14	105170000	105180000	14	105280000	105290000
14	105230000	105240000	14	105480000	105490000
14	105360000	105370000	14	105500000	105510000
14	105390000	105400000	14	105520000	105530000
14	105440000	105450000	14	105660000	105670000
14	105550000	105560000	14	105820000	105830000
14	105560000	105570000	14	105740000	105750000
14	105660000	105670000	14	105820000	105830000
14	105660000	105670000	14	105990000	106000000
14	105830000	105840000	14	105950000	105960000
14	105830000	105840000	14	105990000	106000000
14	106010000	106020000	14	106470000	106480000
14	106040000	106050000	14	106320000	106330000
14	106470000	106480000	14	106770000	106780000
14	106470000	106480000	14	106800000	106810000
14	106500000	106510000	14	107190000	107200000
14	106510000	106520000	14	106690000	106700000
14	106510000	106520000	14	106990000	107000000
14	106520000	106530000	14	107170000	107180000
14	106530000	106540000	14	107170000	107180000
14	106530000	106540000	14	107180000	107190000
14	106540000	106550000	14	106990000	107000000
14	106540000	106550000	14	107170000	107180000
14	106550000	106560000	14	106670000	106680000
14	106550000	106560000	14	106920000	106930000
14	106650000	106660000	14	106840000	106850000
14	106650000	106660000	14	106930000	106940000
14	106660000	106670000	14	106920000	106930000
14	106690000	106700000	14	106990000	107000000
14	106690000	106700000	14	107020000	107030000
14	106690000	106700000	14	107180000	107190000
14	106710000	106720000	14	107010000	107020000
14	106720000	106730000	14	107000000	107010000
14	106740000	106750000	14	106920000	106930000
14	106780000	106790000	14	107270000	107280000
14	106800000	106810000	14	107100000	107110000
14	106810000	106820000	14	107270000	107280000
14	106830000	106840000	14	106940000	106950000
14	106870000	106880000	14	107080000	107090000
14	106930000	106940000	14	107170000	107180000
14	107010000	107020000	14	107120000	107130000
14	107030000	107040000	14	107250000	107260000
14	107030000	107040000	14	107270000	107280000
14	107040000	107050000	14	107260000	107270000
14	107100000	107110000	14	107270000	107280000
15	20550000	20560000	15	20850000	20860000
15	21910000	21920000	15	22450000	22460000
15	21910000	21920000	15	22560000	22570000
15	21920000	21930000	15	22440000	22450000
15	21920000	21930000	15	22450000	22460000
15	21920000	21930000	15	22560000	22570000
15	22750000	22760000	15	23630000	23640000
15	22780000	22790000	15	23630000	23640000
15	22780000	22790000	15	23690000	23700000
15	22840000	22850000	15	23000000	23010000
15	22870000	22880000	15	23000000	23010000
15	22980000	22990000	15	23090000	23100000
15	23090000	23100000	15	23690000	23700000
15	23710000	23720000	15	23850000	23860000
15	23710000	23720000	15	23870000	23880000
15	23730000	23740000	15	24130000	24140000
15	23740000	23750000	15	23860000	23870000
15	23740000	23750000	15	23870000	23880000
15	23740000	23750000	15	24100000	24110000
15	23880000	23890000	15	24100000	24110000
15	23880000	23890000	15	24110000	24120000
15	23890000	23900000	15	24100000	24110000
15	23890000	23900000	15	24110000	24120000
15	23890000	23900000	15	24120000	24130000
15	24330000	24340000	15	24490000	24500000
15	24390000	24400000	15	24620000	24630000
15	24400000	24410000	15	24800000	24810000
15	24420000	24430000	15	24620000	24630000
15	24480000	24490000	15	24790000	24800000
15	24490000	24500000	15	24620000	24630000
15	24570000	24580000	15	24780000	24790000
15	24620000	24630000	15	24790000	24800000
15	25000000	25010000	15	25690000	25700000
15	25180000	25190000	15	25320000	25330000
15	25180000	25190000	15	25680000	25690000
15	25380000	25390000	15	25680000	25690000
15	25750000	25760000	15	25940000	25950000
15	25750000	25760000	15	25950000	25960000
15	25750000	25760000	15	26180000	26190000
15	25750000	25760000	15	26500000	26510000
15	25760000	25770000	15	26530000	26540000
15	26090000	26100000	15	27090000	27100000
15	26280000	26290000	15	26500000	26510000
15	26500000	26510000	15	27100000	27110000
15	27120000	27130000	15	27600000	27610000
15	27130000	27140000	15	27260000	27270000
15	27130000	27140000	15	27590000	27600000
15	27130000	27140000	15	27600000	27610000
15	27140000	27150000	15	27590000	27600000
15	27300000	27310000	15	27590000	27600000
15	27300000	27310000	15	27600000	27610000
15	27320000	27330000	15	27490000	27500000
15	28360000	28370000	15	29280000	29290000
15	28420000	28430000	15	29110000	29120000
15	28430000	28440000	15	29230000	29240000
15	29110000	29120000	15	29240000	29250000
15	29110000	29120000	15	29250000	29260000
15	29110000	29120000	15	29260000	29270000
15	29110000	29120000	15	29540000	29550000
15	29120000	29130000	15	29380000	29390000
15	29120000	29130000	15	29570000	29580000
15	29140000	29150000	15	29250000	29260000
15	29150000	29160000	15	29550000	29560000
15	29220000	29230000	15	29380000	29390000
15	29230000	29240000	15	29570000	29580000
15	29230000	29240000	15	29980000	29990000
15	29270000	29280000	15	29380000	29390000
15	29380000	29390000	15	29560000	29570000
15	29410000	29420000	15	29550000	29560000
15	29430000	29440000	15	29580000	29590000
15	29550000	29560000	15	30360000	30370000
15	29560000	29570000	15	30330000	30340000
15	29860000	29870000	15	30230000	30240000
15	29960000	29970000	15	30210000	30220000
15	29960000	29970000	15	30340000	30350000
15	29960000	29970000	15	30350000	30360000
15	29980000	29990000	15	30120000	30130000
15	30040000	30050000	15	30220000	30230000
15	30040000	30050000	15	30330000	30340000
15	30060000	30070000	15	30190000	30200000
15	30230000	30240000	15	30340000	30350000
15	30940000	30950000	15	31500000	31510000
15	30950000	30960000	15	31390000	31400000
15	30950000	30960000	15	31420000	31430000
15	30950000	30960000	15	31780000	31790000
15	31170000	31180000	15	31280000	31290000
15	31170000	31180000	15	31420000	31430000
15	31180000	31190000	15	31400000	31410000
15	31280000	31290000	15	31410000	31420000
15	31490000	31500000	15	31780000	31790000
15	31500000	31510000	15	31610000	31620000
15	31500000	31510000	15	31650000	31660000
15	31500000	31510000	15	31720000	31730000
15	31500000	31510000	15	32250000	32260000
15	31610000	31620000	15	31720000	31730000
15	31810000	31820000	15	31950000	31960000
15	31950000	31960000	15	32150000	32160000
15	31950000	31960000	15	32260000	32270000
15	32030000	32040000	15	32150000	32160000
15	32150000	32160000	15	32260000	32270000
15	32940000	32950000	15	33280000	33290000
15	32940000	32950000	15	33420000	33430000
15	32950000	32960000	15	33130000	33140000
15	32950000	32960000	15	33240000	33250000
15	32960000	32970000	15	33130000	33140000
15	33130000	33140000	15	33240000	33250000
15	33300000	33310000	15	33420000	33430000
15	33300000	33310000	15	33510000	33520000
15	33380000	33390000	15	33520000	33530000
15	33380000	33390000	15	33990000	34000000
15	33520000	33530000	15	33990000	34000000
15	33580000	33590000	15	33990000	34000000
15	33580000	33590000	15	34270000	34280000
15	34000000	34010000	15	34270000	34280000
15	34030000	34040000	15	34260000	34270000
15	34320000	34330000	15	34660000	34670000
15	34340000	34350000	15	34490000	34500000
15	34340000	34350000	15	34500000	34510000
15	34340000	34350000	15	34510000	34520000
15	34350000	34360000	15	34490000	34500000
15	34350000	34360000	15	34510000	34520000
15	34350000	34360000	15	34620000	34630000
15	34350000	34360000	15	34650000	34660000
15	34360000	34370000	15	34500000	34510000
15	34390000	34400000	15	34510000	34520000
15	34390000	34400000	15	34620000	34630000
15	34490000	34500000	15	34650000	34660000
15	34520000	34530000	15	34640000	34650000
15	34520000	34530000	15	34650000	34660000
15	34910000	34920000	15	35210000	35220000
15	34990000	35000000	15	35210000	35220000
15	35000000	35010000	15	35210000	35220000
15	35010000	35020000	15	35180000	35190000
15	35360000	35370000	15	35580000	35590000
15	35360000	35370000	15	35730000	35740000
15	35360000	35370000	15	35740000	35750000
15	35370000	35380000	15	35730000	35740000
15	35570000	35580000	15	35730000	35740000
15	35580000	35590000	15	35720000	35730000
15	35600000	35610000	15	35730000	35740000
15	35810000	35820000	15	36040000	36050000
15	35810000	35820000	15	36200000	36210000
15	36040000	36050000	15	36180000	36190000
15	36050000	36060000	15	36190000	36200000
15	36050000	36060000	15	36200000	36210000
15	36460000	36470000	15	36690000	36700000
15	36470000	36480000	15	36720000	36730000
15	36790000	36800000	15	37160000	37170000
15	36790000	36800000	15	37420000	37430000
15	36950000	36960000	15	37090000	37100000
15	37170000	37180000	15	37410000	37420000
15	37170000	37180000	15	37420000	37430000
15	37180000	37190000	15	37420000	37430000
15	37420000	37430000	15	38170000	38180000
15	38270000	38280000	15	38840000	38850000
15	38270000	38280000	15	38980000	38990000
15	38280000	38290000	15	38670000	38680000
15	38280000	38290000	15	38980000	38990000
15	38290000	38300000	15	38420000	38430000
15	38290000	38300000	15	38640000	38650000
15	38360000	38370000	15	38540000	38550000
15	38420000	38430000	15	38540000	38550000
15	38530000	38540000	15	38640000	38650000
15	38540000	38550000	15	38980000	38990000
15	38720000	38730000	15	38990000	39000000
15	38750000	38760000	15	38980000	38990000
15	38760000	38770000	15	38980000	38990000
15	38840000	38850000	15	38970000	38980000
15	39000000	39010000	15	39870000	39880000
15	39110000	39120000	15	39280000	39290000
15	39110000	39120000	15	39410000	39420000
15	39110000	39120000	15	39860000	39870000
15	39430000	39440000	15	39880000	39890000
15	39460000	39470000	15	39870000	39880000
15	39460000	39470000	15	40040000	40050000
15	40070000	40080000	15	40200000	40210000
15	40070000	40080000	15	40700000	40710000
15	40080000	40090000	15	40230000	40240000
15	40080000	40090000	15	40560000	40570000
15	40330000	40340000	15	40450000	40460000
15	40330000	40340000	15	40560000	40570000
15	40330000	40340000	15	40710000	40720000
15	40570000	40580000	15	40700000	40710000
15	40580000	40590000	15	40710000	40720000
15	40810000	40820000	15	41180000	41190000
15	40850000	40860000	15	41050000	41060000
15	40880000	40890000	15	41050000	41060000
15	40960000	40970000	15	41170000	41180000
15	40980000	40990000	15	41100000	41110000
15	41190000	41200000	15	41310000	41320000
15	41190000	41200000	15	41470000	41480000
15	41310000	41320000	15	41470000	41480000
15	41390000	41400000	15	41530000	41540000
15	41840000	41850000	15	41960000	41970000
15	41840000	41850000	15	42100000	42110000
15	41970000	41980000	15	42100000	42110000
15	42060000	42070000	15	42200000	42210000
15	42090000	42100000	15	42200000	42210000
15	42120000	42130000	15	42230000	42240000
15	42270000	42280000	15	42760000	42770000
15	42270000	42280000	15	42940000	42950000
15	42280000	42290000	15	42420000	42430000
15	42350000	42360000	15	42760000	42770000
15	42510000	42520000	15	42680000	42690000
15	42510000	42520000	15	42760000	42770000
15	42510000	42520000	15	42940000	42950000
15	42690000	42700000	15	42850000	42860000
15	42770000	42780000	15	42940000	42950000
15	42800000	42810000	15	42940000	42950000
15	42830000	42840000	15	42940000	42950000
15	42850000	42860000	15	43210000	43220000
15	42980000	42990000	15	43120000	43130000
15	42990000	43000000	15	43210000	43220000
15	42990000	43000000	15	43220000	43230000
15	42990000	43000000	15	43480000	43490000
15	43000000	43010000	15	43210000	43220000
15	43220000	43230000	15	43820000	43830000
15	43280000	43290000	15	43420000	43430000
15	43470000	43480000	15	43600000	43610000
15	43720000	43730000	15	43830000	43840000
15	43720000	43730000	15	43920000	43930000
15	43730000	43740000	15	44050000	44060000
15	43910000	43920000	15	44020000	44030000
15	44160000	44170000	15	44490000	44500000
15	44170000	44180000	15	44780000	44790000
15	44190000	44200000	15	44350000	44360000
15	44190000	44200000	15	44490000	44500000
15	44200000	44210000	15	44320000	44330000
15	44360000	44370000	15	44490000	44500000
15	44490000	44500000	15	44620000	44630000
15	44510000	44520000	15	44790000	44800000
15	44510000	44520000	15	44950000	44960000
15	44520000	44530000	15	44640000	44650000
15	44580000	44590000	15	44710000	44720000
15	44870000	44880000	15	45010000	45020000
15	44870000	44880000	15	45070000	45080000
15	44950000	44960000	15	45070000	45080000
15	45100000	45110000	15	45350000	45360000
15	45250000	45260000	15	45410000	45420000
15	45250000	45260000	15	45420000	45430000
15	45260000	45270000	15	45550000	45560000
15	45450000	45460000	15	45570000	45580000
15	45450000	45460000	15	45690000	45700000
15	45450000	45460000	15	45900000	45910000
15	45490000	45500000	15	45690000	45700000
15	45490000	45500000	15	45870000	45880000
15	45490000	45500000	15	45900000	45910000
15	45570000	45580000	15	45900000	45910000
15	45580000	45590000	15	45690000	45700000
15	45580000	45590000	15	45880000	45890000
15	45590000	45600000	15	45870000	45880000
15	45730000	45740000	15	45890000	45900000
15	45730000	45740000	15	45900000	45910000
15	45740000	45750000	15	45890000	45900000
15	45740000	45750000	15	45900000	45910000
15	45750000	45760000	15	45880000	45890000
15	45750000	45760000	15	45890000	45900000
15	46000000	46010000	15	46590000	46600000
15	47480000	47490000	15	48290000	48300000
15	47490000	47500000	15	47760000	47770000
15	47490000	47500000	15	47990000	48000000
15	47490000	47500000	15	48280000	48290000
15	47760000	47770000	15	47990000	48000000
15	47760000	47770000	15	48280000	48290000
15	47840000	47850000	15	48280000	48290000
15	47990000	48000000	15	48270000	48280000
15	48000000	48010000	15	48270000	48280000
15	48010000	48020000	15	48130000	48140000
15	48010000	48020000	15	48140000	48150000
15	48280000	48290000	15	48570000	48580000
15	48630000	48640000	15	49340000	49350000
15	48640000	48650000	15	49140000	49150000
15	48640000	48650000	15	49520000	49530000
15	48650000	48660000	15	48940000	48950000
15	48650000	48660000	15	49090000	49100000
15	48650000	48660000	15	49250000	49260000
15	48650000	48660000	15	49440000	49450000
15	48790000	48800000	15	48920000	48930000
15	48930000	48940000	15	49270000	49280000
15	48940000	48950000	15	49080000	49090000
15	48940000	48950000	15	49090000	49100000
15	48940000	48950000	15	49260000	49270000
15	48940000	48950000	15	49340000	49350000
15	48940000	48950000	15	49440000	49450000
15	49130000	49140000	15	49720000	49730000
15	49150000	49160000	15	49260000	49270000
15	49150000	49160000	15	49520000	49530000
15	49160000	49170000	15	49330000	49340000
15	49160000	49170000	15	49430000	49440000
15	49160000	49170000	15	49440000	49450000
15	49160000	49170000	15	49710000	49720000
15	49160000	49170000	15	49910000	49920000
15	49260000	49270000	15	49430000	49440000
15	49260000	49270000	15	49520000	49530000
15	49270000	49280000	15	49430000	49440000
15	49270000	49280000	15	49440000	49450000
15	49270000	49280000	15	49710000	49720000
15	49270000	49280000	15	50180000	50190000
15	49440000	49450000	15	49710000	49720000
15	49520000	49530000	15	49710000	49720000
15	49520000	49530000	15	49900000	49910000
15	49520000	49530000	15	50190000	50200000
15	49520000	49530000	15	50300000	50310000
15	49520000	49530000	15	50340000	50350000
15	49520000	49530000	15	50430000	50440000
15	49530000	49540000	15	49710000	49720000
15	49710000	49720000	15	49910000	49920000
15	49710000	49720000	15	50190000	50200000
15	49710000	49720000	15	50340000	50350000
15	49710000	49720000	15	50430000	50440000
15	49710000	49720000	15	50600000	50610000
15	49720000	49730000	15	49900000	49910000
15	49720000	49730000	15	50310000	50320000
15	49910000	49920000	15	50190000	50200000
15	49910000	49920000	15	50290000	50300000
15	50150000	50160000	15	50290000	50300000
15	50160000	50170000	15	50330000	50340000
15	50180000	50190000	15	50290000	50300000
15	50640000	50650000	15	51180000	51190000
15	50960000	50970000	15	51160000	51170000
15	50960000	50970000	15	51170000	51180000
15	50960000	50970000	15	51480000	51490000
15	50970000	50980000	15	51170000	51180000
15	50970000	50980000	15	51180000	51190000
15	51220000	51230000	15	51480000	51490000
15	51400000	51410000	15	51550000	51560000
15	51420000	51430000	15	51670000	51680000
15	51420000	51430000	15	51780000	51790000
15	51420000	51430000	15	52060000	52070000
15	51450000	51460000	15	51570000	51580000
15	51450000	51460000	15	51670000	51680000
15	51450000	51460000	15	51790000	51800000
15	51510000	51520000	15	51670000	51680000
15	51560000	51570000	15	51670000	51680000
15	51920000	51930000	15	52060000	52070000
15	51930000	51940000	15	52060000	52070000
15	51940000	51950000	15	52070000	52080000
15	51940000	51950000	15	52510000	52520000
15	52180000	52190000	15	52370000	52380000
15	52180000	52190000	15	52430000	52440000
15	52180000	52190000	15	52510000	52520000
15	52260000	52270000	15	52370000	52380000
15	52270000	52280000	15	52430000	52440000
15	52540000	52550000	15	52830000	52840000
15	52540000	52550000	15	53020000	53030000
15	52550000	52560000	15	53480000	53490000
15	52620000	52630000	15	52820000	52830000
15	52650000	52660000	15	52810000	52820000
15	52810000	52820000	15	52960000	52970000
15	52820000	52830000	15	52970000	52980000
15	52830000	52840000	15	52960000	52970000
15	52830000	52840000	15	52970000	52980000
15	52840000	52850000	15	52970000	52980000
15	53060000	53070000	15	53480000	53490000
15	53060000	53070000	15	53490000	53500000
15	53060000	53070000	15	54000000	54010000
15	53060000	53070000	15	54010000	54020000
15	53070000	53080000	15	53480000	53490000
15	53070000	53080000	15	53490000	53500000
15	53070000	53080000	15	54000000	54010000
15	55510000	55520000	15	55710000	55720000
15	55810000	55820000	15	56120000	56130000
15	55810000	55820000	15	56130000	56140000
15	55930000	55940000	15	56140000	56150000
15	55940000	55950000	15	56120000	56130000
15	55940000	55950000	15	56130000	56140000
15	56190000	56200000	15	56340000	56350000
15	56280000	56290000	15	56530000	56540000
15	56770000	56780000	15	57300000	57310000
15	56780000	56790000	15	57100000	57110000
15	56780000	56790000	15	57170000	57180000
15	56780000	56790000	15	57590000	57600000
15	56780000	56790000	15	57620000	57630000
15	56900000	56910000	15	57050000	57060000
15	56910000	56920000	15	57590000	57600000
15	56990000	57000000	15	57130000	57140000
15	57020000	57030000	15	57180000	57190000
15	57030000	57040000	15	57150000	57160000
15	57100000	57110000	15	57300000	57310000
15	57100000	57110000	15	57370000	57380000
15	57100000	57110000	15	57600000	57610000
15	57110000	57120000	15	57430000	57440000
15	57120000	57130000	15	57270000	57280000
15	57180000	57190000	15	57300000	57310000
15	57200000	57210000	15	57590000	57600000
15	57210000	57220000	15	57370000	57380000
15	57270000	57280000	15	57810000	57820000
15	57300000	57310000	15	57590000	57600000
15	57300000	57310000	15	57820000	57830000
15	57310000	57320000	15	57430000	57440000
15	57310000	57320000	15	57500000	57510000
15	57370000	57380000	15	57500000	57510000
15	57430000	57440000	15	57820000	57830000
15	57440000	57450000	15	57580000	57590000
15	57440000	57450000	15	57590000	57600000
15	57440000	57450000	15	57810000	57820000
15	57620000	57630000	15	57820000	57830000
15	57620000	57630000	15	58360000	58370000
15	57620000	57630000	15	58450000	58460000
15	57630000	57640000	15	57810000	57820000
15	57650000	57660000	15	57780000	57790000
15	57840000	57850000	15	58170000	58180000
15	57840000	57850000	15	58360000	58370000
15	57840000	57850000	15	58450000	58460000
15	57850000	57860000	15	58480000	58490000
15	57920000	57930000	15	58370000	58380000
15	57950000	57960000	15	58140000	58150000
15	57950000	57960000	15	58350000	58360000
15	57950000	57960000	15	58360000	58370000
15	58030000	58040000	15	58350000	58360000
15	58030000	58040000	15	58360000	58370000
15	58040000	58050000	15	58150000	58160000
15	58040000	58050000	15	58350000	58360000
15	58040000	58050000	15	58470000	58480000
15	58150000	58160000	15	58360000	58370000
15	58160000	58170000	15	58350000	58360000
15	58330000	58340000	15	58470000	58480000
15	58510000	58520000	15	59040000	59050000
15	58510000	58520000	15	59050000	59060000
15	58510000	58520000	15	59220000	59230000
15	58520000	58530000	15	58690000	58700000
15	58520000	58530000	15	58960000	58970000
15	58520000	58530000	15	59040000	59050000
15	58520000	58530000	15	59050000	59060000
15	58550000	58560000	15	58680000	58690000
15	58690000	58700000	15	58960000	58970000
15	58690000	58700000	15	59040000	59050000
15	58690000	58700000	15	59230000	59240000
15	58790000	58800000	15	58950000	58960000
15	58810000	58820000	15	58950000	58960000
15	58880000	58890000	15	59030000	59040000
15	58910000	58920000	15	59040000	59050000
15	58960000	58970000	15	59220000	59230000
15	59060000	59070000	15	59210000	59220000
15	59060000	59070000	15	59220000	59230000
15	59070000	59080000	15	59210000	59220000
15	59260000	59270000	15	59670000	59680000
15	59260000	59270000	15	59780000	59790000
15	59260000	59270000	15	59810000	59820000
15	59270000	59280000	15	59450000	59460000
15	59430000	59440000	15	59790000	59800000
15	59460000	59470000	15	59580000	59590000
15	59460000	59470000	15	59670000	59680000
15	59460000	59470000	15	59780000	59790000
15	59540000	59550000	15	59660000	59670000
15	59670000	59680000	15	59780000	59790000
15	59820000	59830000	15	60610000	60620000
15	60010000	60020000	15	60470000	60480000
15	60010000	60020000	15	60610000	60620000
15	60200000	60210000	15	60470000	60480000
15	60640000	60650000	15	60800000	60810000
15	60650000	60660000	15	60810000	60820000
15	60650000	60660000	15	61210000	61220000
15	60800000	60810000	15	61220000	61230000
15	60870000	60880000	15	61200000	61210000
15	60870000	60880000	15	61210000	61220000
15	60870000	60880000	15	61340000	61350000
15	60880000	60890000	15	61200000	61210000
15	61210000	61220000	15	62120000	62130000
15	61480000	61490000	15	62120000	62130000
15	62130000	62140000	15	62590000	62600000
15	62160000	62170000	15	62350000	62360000
15	62160000	62170000	15	62360000	62370000
15	62160000	62170000	15	62590000	62600000
15	62170000	62180000	15	62350000	62360000
15	62170000	62180000	15	63020000	63030000
15	62660000	62670000	15	63020000	63030000
15	62690000	62700000	15	62830000	62840000
15	62690000	62700000	15	63020000	63030000
15	63070000	63080000	15	63380000	63390000
15	63070000	63080000	15	63560000	63570000
15	63070000	63080000	15	63690000	63700000
15	63140000	63150000	15	63320000	63330000
15	63140000	63150000	15	63380000	63390000
15	63340000	63350000	15	63570000	63580000
15	63410000	63420000	15	63550000	63560000
15	63440000	63450000	15	63560000	63570000
15	63440000	63450000	15	63570000	63580000
15	63460000	63470000	15	63690000	63700000
15	63570000	63580000	15	63770000	63780000
15	63570000	63580000	15	63890000	63900000
15	63570000	63580000	15	64360000	64370000
15	63580000	63590000	15	63690000	63700000
15	63750000	63760000	15	63880000	63890000
15	63750000	63760000	15	64180000	64190000
15	63750000	63760000	15	64350000	64360000
15	63760000	63770000	15	64660000	64670000
15	63770000	63780000	15	64040000	64050000
15	63770000	63780000	15	64440000	64450000
15	63780000	63790000	15	63890000	63900000
15	63780000	63790000	15	64180000	64190000
15	63780000	63790000	15	64340000	64350000
15	63900000	63910000	15	64010000	64020000
15	63900000	63910000	15	64040000	64050000
15	63900000	63910000	15	64180000	64190000
15	63900000	63910000	15	64210000	64220000
15	63900000	63910000	15	64340000	64350000
15	63900000	63910000	15	64440000	64450000
15	63910000	63920000	15	64180000	64190000
15	63910000	63920000	15	64210000	64220000
15	63910000	63920000	15	64340000	64350000
15	63930000	63940000	15	64040000	64050000
15	64040000	64050000	15	64180000	64190000
15	64040000	64050000	15	64190000	64200000
15	64040000	64050000	15	64350000	64360000
15	64040000	64050000	15	64440000	64450000
15	64040000	64050000	15	64650000	64660000
15	64040000	64050000	15	64950000	64960000
15	64110000	64120000	15	64330000	64340000
15	64120000	64130000	15	64330000	64340000
15	64180000	64190000	15	64340000	64350000
15	64180000	64190000	15	64440000	64450000
15	64210000	64220000	15	64330000	64340000
15	64210000	64220000	15	64340000	64350000
15	64210000	64220000	15	64350000	64360000
15	64210000	64220000	15	64440000	64450000
15	64300000	64310000	15	64420000	64430000
15	64300000	64310000	15	64430000	64440000
15	64340000	64350000	15	64450000	64460000
15	64360000	64370000	15	64640000	64650000
15	64380000	64390000	15	64670000	64680000
15	64450000	64460000	15	64970000	64980000
15	64460000	64470000	15	64650000	64660000
15	64500000	64510000	15	64660000	64670000
15	64720000	64730000	15	64950000	64960000
15	64750000	64760000	15	64880000	64890000
15	64750000	64760000	15	64920000	64930000
15	64820000	64830000	15	65100000	65110000
15	64970000	64980000	15	65100000	65110000
15	64980000	64990000	15	65130000	65140000
15	65020000	65030000	15	65190000	65200000
15	65090000	65100000	15	65200000	65210000
15	65280000	65290000	15	65410000	65420000
15	65310000	65320000	15	65420000	65430000
15	65330000	65340000	15	65560000	65570000
15	65410000	65420000	15	65550000	65560000
15	65470000	65480000	15	65580000	65590000
15	65480000	65490000	15	65670000	65680000
15	65490000	65500000	15	65700000	65710000
15	65600000	65610000	15	65800000	65810000
15	65900000	65910000	15	66140000	66150000
15	65910000	65920000	15	66480000	66490000
15	65910000	65920000	15	66580000	66590000
15	65930000	65940000	15	66120000	66130000
15	65930000	65940000	15	66140000	66150000
15	65930000	65940000	15	66420000	66430000
15	66200000	66210000	15	66480000	66490000
15	66200000	66210000	15	66580000	66590000
15	66200000	66210000	15	66790000	66800000
15	66420000	66430000	15	66570000	66580000
15	66590000	66600000	15	66780000	66790000
15	66670000	66680000	15	66790000	66800000
15	66890000	66900000	15	67140000	67150000
15	66900000	66910000	15	67070000	67080000
15	67230000	67240000	15	67720000	67730000
15	67230000	67240000	15	68130000	68140000
15	67240000	67250000	15	67590000	67600000
15	67240000	67250000	15	67950000	67960000
15	67750000	67760000	15	68120000	68130000
15	67800000	67810000	15	68130000	68140000
15	67830000	67840000	15	68000000	68010000
15	68140000	68150000	15	68340000	68350000
15	68140000	68150000	15	68840000	68850000
15	68150000	68160000	15	68440000	68450000
15	68150000	68160000	15	68500000	68510000
15	68170000	68180000	15	68320000	68330000
15	68340000	68350000	15	68470000	68480000
15	68340000	68350000	15	68500000	68510000
15	68540000	68550000	15	68670000	68680000
15	68540000	68550000	15	68840000	68850000
15	68540000	68550000	15	68960000	68970000
15	68540000	68550000	15	69170000	69180000
15	68600000	68610000	15	68840000	68850000
15	68600000	68610000	15	69170000	69180000
15	68840000	68850000	15	69160000	69170000
15	68850000	68860000	15	68960000	68970000
15	68970000	68980000	15	69090000	69100000
15	68970000	68980000	15	69120000	69130000
15	69020000	69030000	15	69140000	69150000
15	69020000	69030000	15	69170000	69180000
15	69340000	69350000	15	69680000	69690000
15	69350000	69360000	15	69520000	69530000
15	69350000	69360000	15	69530000	69540000
15	69350000	69360000	15	69680000	69690000
15	69350000	69360000	15	69690000	69700000
15	69510000	69520000	15	69680000	69690000
15	69540000	69550000	15	69680000	69690000
15	69750000	69760000	15	70400000	70410000
15	69770000	69780000	15	70770000	70780000
15	69870000	69880000	15	70760000	70770000
15	70180000	70190000	15	70400000	70410000
15	70290000	70300000	15	70430000	70440000
15	70850000	70860000	15	71010000	71020000
15	70850000	70860000	15	71100000	71110000
15	70850000	70860000	15	71730000	71740000
15	70890000	70900000	15	71170000	71180000
15	70960000	70970000	15	71100000	71110000
15	70970000	70980000	15	71100000	71110000
15	70970000	70980000	15	71170000	71180000
15	71040000	71050000	15	71170000	71180000
15	71100000	71110000	15	71730000	71740000
15	71100000	71110000	15	72020000	72030000
15	71180000	71190000	15	71730000	71740000
15	71410000	71420000	15	71730000	71740000
15	71730000	71740000	15	72020000	72030000
15	71740000	71750000	15	71940000	71950000
15	71740000	71750000	15	72010000	72020000
15	71740000	71750000	15	72020000	72030000
15	71740000	71750000	15	72100000	72110000
15	71740000	71750000	15	72450000	72460000
15	72040000	72050000	15	72330000	72340000
15	72040000	72050000	15	72440000	72450000
15	72040000	72050000	15	72450000	72460000
15	72050000	72060000	15	72440000	72450000
15	72070000	72080000	15	72440000	72450000
15	72490000	72500000	15	72660000	72670000
15	72490000	72500000	15	72890000	72900000
15	72490000	72500000	15	72970000	72980000
15	72600000	72610000	15	72880000	72890000
15	72640000	72650000	15	72970000	72980000
15	72670000	72680000	15	72970000	72980000
15	72750000	72760000	15	72880000	72890000
15	72760000	72770000	15	73360000	73370000
15	72890000	72900000	15	73560000	73570000
15	73060000	73070000	15	73850000	73860000
15	73080000	73090000	15	73330000	73340000
15	73080000	73090000	15	73360000	73370000
15	73080000	73090000	15	73560000	73570000
15	73090000	73100000	15	73530000	73540000
15	73340000	73350000	15	73460000	73470000
15	73340000	73350000	15	73540000	73550000
15	73340000	73350000	15	73920000	73930000
15	73370000	73380000	15	73530000	73540000
15	73400000	73410000	15	73520000	73530000
15	73590000	73600000	15	73980000	73990000
15	73590000	73600000	15	73990000	74000000
15	73840000	73850000	15	73980000	73990000
15	73840000	73850000	15	73990000	74000000
15	73840000	73850000	15	74190000	74200000
15	73850000	73860000	15	73980000	73990000
15	73850000	73860000	15	73990000	74000000
15	73850000	73860000	15	74190000	74200000
15	73990000	74000000	15	74200000	74210000
15	74000000	74010000	15	74190000	74200000
15	74250000	74260000	15	74590000	74600000
15	74250000	74260000	15	74600000	74610000
15	74270000	74280000	15	74730000	74740000
15	74280000	74290000	15	74910000	74920000
15	74340000	74350000	15	74600000	74610000
15	74340000	74350000	15	74610000	74620000
15	74410000	74420000	15	74600000	74610000
15	74420000	74430000	15	74590000	74600000
15	74420000	74430000	15	74610000	74620000
15	74430000	74440000	15	74590000	74600000
15	74430000	74440000	15	74600000	74610000
15	74650000	74660000	15	75230000	75240000
15	74650000	74660000	15	75500000	75510000
15	74660000	74670000	15	74780000	74790000
15	74660000	74670000	15	74910000	74920000
15	74660000	74670000	15	74920000	74930000
15	74660000	74670000	15	75060000	75070000
15	74670000	74680000	15	74920000	74930000
15	74750000	74760000	15	74910000	74920000
15	74910000	74920000	15	75620000	75630000
15	74920000	74930000	15	75050000	75060000
15	74920000	74930000	15	75060000	75070000
15	74920000	74930000	15	75230000	75240000
15	74920000	74930000	15	75500000	75510000
15	75060000	75070000	15	75240000	75250000
15	75090000	75100000	15	75240000	75250000
15	75090000	75100000	15	75490000	75500000
15	75090000	75100000	15	75620000	75630000
15	75310000	75320000	15	75610000	75620000
15	75320000	75330000	15	75480000	75490000
15	75320000	75330000	15	75500000	75510000
15	75320000	75330000	15	75600000	75610000
15	75320000	75330000	15	75620000	75630000
15	75320000	75330000	15	75930000	75940000
15	75320000	75330000	15	76050000	76060000
15	75330000	75340000	15	75480000	75490000
15	75330000	75340000	15	75490000	75500000
15	75510000	75520000	15	76050000	76060000
15	75650000	75660000	15	75920000	75930000
15	75740000	75750000	15	75920000	75930000
15	75750000	75760000	15	75890000	75900000
15	75970000	75980000	15	76090000	76100000
15	76470000	76480000	15	76620000	76630000
15	76470000	76480000	15	77140000	77150000
15	76480000	76490000	15	76600000	76610000
15	76480000	76490000	15	76610000	76620000
15	76480000	76490000	15	76620000	76630000
15	76480000	76490000	15	77140000	77150000
15	76480000	76490000	15	77400000	77410000
15	77190000	77200000	15	77310000	77320000
15	77220000	77230000	15	77330000	77340000
15	77230000	77240000	15	77400000	77410000
15	77230000	77240000	15	77480000	77490000
15	77230000	77240000	15	77830000	77840000
15	77230000	77240000	15	77920000	77930000
15	77230000	77240000	15	78110000	78120000
15	77240000	77250000	15	77370000	77380000
15	77400000	77410000	15	77700000	77710000
15	77400000	77410000	15	77830000	77840000
15	77400000	77410000	15	77920000	77930000
15	77400000	77410000	15	78090000	78100000
15	77400000	77410000	15	78120000	78130000
15	77480000	77490000	15	77780000	77790000
15	77490000	77500000	15	77640000	77650000
15	77620000	77630000	15	77780000	77790000
15	77700000	77710000	15	77830000	77840000
15	77700000	77710000	15	77920000	77930000
15	77700000	77710000	15	78100000	78110000
15	77710000	77720000	15	78110000	78120000
15	77780000	77790000	15	77920000	77930000
15	77840000	77850000	15	78100000	78110000
15	77840000	77850000	15	78110000	78120000
15	77930000	77940000	15	78100000	78110000
15	77930000	77940000	15	78110000	78120000
15	77930000	77940000	15	78120000	78130000
15	77940000	77950000	15	78100000	78110000
15	77940000	77950000	15	78110000	78120000
15	77950000	77960000	15	78110000	78120000
15	78200000	78210000	15	79020000	79030000
15	78240000	78250000	15	78390000	78400000
15	78240000	78250000	15	78400000	78410000
15	78250000	78260000	15	78390000	78400000
15	78250000	78260000	15	78400000	78410000
15	78250000	78260000	15	78530000	78540000
15	78250000	78260000	15	78720000	78730000
15	78260000	78270000	15	78400000	78410000
15	78270000	78280000	15	79040000	79050000
15	78270000	78280000	15	79070000	79080000
15	78280000	78290000	15	78520000	78530000
15	78280000	78290000	15	79050000	79060000
15	78390000	78400000	15	79050000	79060000
15	78400000	78410000	15	78530000	78540000
15	78400000	78410000	15	78710000	78720000
15	78430000	78440000	15	78540000	78550000
15	78570000	78580000	15	78720000	78730000
15	78600000	78610000	15	78710000	78720000
15	78600000	78610000	15	79000000	79010000
15	78710000	78720000	15	79000000	79010000
15	78710000	78720000	15	79040000	79050000
15	78890000	78900000	15	79000000	79010000
15	78910000	78920000	15	79040000	79050000
15	78920000	78930000	15	79100000	79110000
15	79200000	79210000	15	79470000	79480000
15	79310000	79320000	15	79470000	79480000
15	79320000	79330000	15	79460000	79470000
15	79320000	79330000	15	79480000	79490000
15	79330000	79340000	15	79470000	79480000
15	79640000	79650000	15	80140000	80150000
15	79660000	79670000	15	80280000	80290000
15	79660000	79670000	15	80460000	80470000
15	79670000	79680000	15	79880000	79890000
15	79670000	79680000	15	80140000	80150000
15	79680000	79690000	15	80140000	80150000
15	80340000	80350000	15	80460000	80470000
15	80340000	80350000	15	81260000	81270000
15	80730000	80740000	15	80970000	80980000
15	80740000	80750000	15	80860000	80870000
15	80740000	80750000	15	81060000	81070000
15	80740000	80750000	15	81070000	81080000
15	80750000	80760000	15	81060000	81070000
15	80750000	80760000	15	81260000	81270000
15	80750000	80760000	15	81390000	81400000
15	80750000	80760000	15	81540000	81550000
15	80860000	80870000	15	81060000	81070000
15	80880000	80890000	15	81030000	81040000
15	80970000	80980000	15	81240000	81250000
15	81070000	81080000	15	81250000	81260000
15	81080000	81090000	15	81220000	81230000
15	81270000	81280000	15	81400000	81410000
15	81270000	81280000	15	81410000	81420000
15	81270000	81280000	15	81550000	81560000
15	81280000	81290000	15	81390000	81400000
15	81280000	81290000	15	81420000	81430000
15	81280000	81290000	15	81550000	81560000
15	81390000	81400000	15	81550000	81560000
15	81440000	81450000	15	81550000	81560000
15	81440000	81450000	15	81690000	81700000
15	81560000	81570000	15	81690000	81700000
15	81560000	81570000	15	82330000	82340000
15	81560000	81570000	15	82490000	82500000
15	81770000	81780000	15	82320000	82330000
15	82040000	82050000	15	82500000	82510000
15	82190000	82200000	15	82400000	82410000
15	82220000	82230000	15	82400000	82410000
15	82340000	82350000	15	82480000	82490000
15	83220000	83230000	15	83410000	83420000
15	83220000	83230000	15	83470000	83480000
15	83230000	83240000	15	83670000	83680000
15	83230000	83240000	15	83870000	83880000
15	83240000	83250000	15	83660000	83670000
15	83250000	83260000	15	83390000	83400000
15	83300000	83310000	15	83410000	83420000
15	83320000	83330000	15	83470000	83480000
15	83410000	83420000	15	83650000	83660000
15	83470000	83480000	15	84240000	84250000
15	83490000	83500000	15	83650000	83660000
15	83670000	83680000	15	83870000	83880000
15	83670000	83680000	15	84100000	84110000
15	83670000	83680000	15	84240000	84250000
15	83730000	83740000	15	83870000	83880000
15	83910000	83920000	15	84040000	84050000
15	83910000	83920000	15	84090000	84100000
15	83910000	83920000	15	84230000	84240000
15	83910000	83920000	15	84240000	84250000
15	83910000	83920000	15	84410000	84420000
15	83910000	83920000	15	84510000	84520000
15	83910000	83920000	15	84700000	84710000
15	84020000	84030000	15	84240000	84250000
15	84090000	84100000	15	84700000	84710000
15	84100000	84110000	15	84410000	84420000
15	84100000	84110000	15	84520000	84530000
15	84100000	84110000	15	84700000	84710000
15	84110000	84120000	15	84220000	84230000
15	84110000	84120000	15	84240000	84250000
15	84240000	84250000	15	84380000	84390000
15	84240000	84250000	15	84410000	84420000
15	84240000	84250000	15	84500000	84510000
15	84240000	84250000	15	84700000	84710000
15	85110000	85120000	15	85830000	85840000
15	85110000	85120000	15	85840000	85850000
15	85120000	85130000	15	85700000	85710000
15	85120000	85130000	15	85830000	85840000
15	85120000	85130000	15	86040000	86050000
15	85130000	85140000	15	85290000	85300000
15	85130000	85140000	15	85410000	85420000
15	85130000	85140000	15	85660000	85670000
15	85140000	85150000	15	85270000	85280000
15	85150000	85160000	15	85280000	85290000
15	85160000	85170000	15	85290000	85300000
15	85470000	85480000	15	85580000	85590000
15	85490000	85500000	15	85650000	85660000
15	85490000	85500000	15	85660000	85670000
15	85500000	85510000	15	85650000	85660000
15	85500000	85510000	15	85660000	85670000
15	85510000	85520000	15	85650000	85660000
15	85830000	85840000	15	86030000	86040000
15	85830000	85840000	15	86040000	86050000
15	85840000	85850000	15	86030000	86040000
15	85840000	85850000	15	86040000	86050000
15	86270000	86280000	15	86380000	86390000
15	87450000	87460000	15	88020000	88030000
15	87450000	87460000	15	88150000	88160000
15	87460000	87470000	15	87570000	87580000
15	88210000	88220000	15	88780000	88790000
15	88420000	88430000	15	88780000	88790000
15	88470000	88480000	15	88630000	88640000
15	88570000	88580000	15	88780000	88790000
15	89010000	89020000	15	89160000	89170000
15	89010000	89020000	15	89200000	89210000
15	89020000	89030000	15	89370000	89380000
15	89030000	89040000	15	89550000	89560000
15	89160000	89170000	15	89370000	89380000
15	89160000	89170000	15	89860000	89870000
15	89190000	89200000	15	89370000	89380000
15	89220000	89230000	15	89370000	89380000
15	89440000	89450000	15	89550000	89560000
15	89450000	89460000	15	89720000	89730000
15	89570000	89580000	15	89970000	89980000
15	89600000	89610000	15	89710000	89720000
15	89600000	89610000	15	89850000	89860000
15	89600000	89610000	15	89970000	89980000
15	89720000	89730000	15	89850000	89860000
15	89750000	89760000	15	89860000	89870000
15	89750000	89760000	15	89970000	89980000
15	89890000	89900000	15	90010000	90020000
15	90270000	90280000	15	90430000	90440000
15	90280000	90290000	15	90420000	90430000
15	90290000	90300000	15	90410000	90420000
15	90290000	90300000	15	90750000	90760000
15	90290000	90300000	15	90760000	90770000
15	90300000	90310000	15	90420000	90430000
15	90300000	90310000	15	90430000	90440000
15	90300000	90310000	15	90610000	90620000
15	90300000	90310000	15	90980000	90990000
15	90430000	90440000	15	90540000	90550000
15	90430000	90440000	15	90620000	90630000
15	90430000	90440000	15	90760000	90770000
15	90440000	90450000	15	90610000	90620000
15	90440000	90450000	15	91430000	91440000
15	90640000	90650000	15	90760000	90770000
15	90850000	90860000	15	91810000	91820000
15	90860000	90870000	15	91020000	91030000
15	90860000	90870000	15	91150000	91160000
15	90860000	90870000	15	91430000	91440000
15	90870000	90880000	15	91030000	91040000
15	90880000	90890000	15	91020000	91030000
15	90890000	90900000	15	91030000	91040000
15	90890000	90900000	15	91150000	91160000
15	90900000	90910000	15	91020000	91030000
15	91000000	91010000	15	91130000	91140000
15	91030000	91040000	15	91150000	91160000
15	91030000	91040000	15	91580000	91590000
15	91040000	91050000	15	91820000	91830000
15	91190000	91200000	15	91420000	91430000
15	91190000	91200000	15	91580000	91590000
15	91190000	91200000	15	91760000	91770000
15	91190000	91200000	15	91810000	91820000
15	91260000	91270000	15	91410000	91420000
15	91490000	91500000	15	91780000	91790000
15	91490000	91500000	15	92070000	92080000
15	91500000	91510000	15	91810000	91820000
15	91590000	91600000	15	91770000	91780000
15	91600000	91610000	15	91760000	91770000
15	91600000	91610000	15	91770000	91780000
15	91600000	91610000	15	91810000	91820000
15	91600000	91610000	15	92060000	92070000
15	91830000	91840000	15	92060000	92070000
15	91830000	91840000	15	92390000	92400000
15	91840000	91850000	15	92060000	92070000
15	91840000	91850000	15	92240000	92250000
15	91840000	91850000	15	92380000	92390000
15	91840000	91850000	15	92610000	92620000
15	91840000	91850000	15	92620000	92630000
15	91840000	91850000	15	92760000	92770000
15	92060000	92070000	15	92620000	92630000
15	92070000	92080000	15	92240000	92250000
15	92070000	92080000	15	92390000	92400000
15	92070000	92080000	15	92760000	92770000
15	92100000	92110000	15	92240000	92250000
15	92250000	92260000	15	92380000	92390000
15	92250000	92260000	15	92620000	92630000
15	92250000	92260000	15	92760000	92770000
15	92250000	92260000	15	93160000	93170000
15	92390000	92400000	15	92620000	92630000
15	92400000	92410000	15	92510000	92520000
15	92400000	92410000	15	92620000	92630000
15	92400000	92410000	15	92760000	92770000
15	92400000	92410000	15	93150000	93160000
15	92410000	92420000	15	92550000	92560000
15	92420000	92430000	15	92600000	92610000
15	92480000	92490000	15	92610000	92620000
15	92480000	92490000	15	92620000	92630000
15	92510000	92520000	15	92620000	92630000
15	92640000	92650000	15	92760000	92770000
15	92640000	92650000	15	93220000	93230000
15	92650000	92660000	15	93140000	93150000
15	92650000	92660000	15	93250000	93260000
15	92740000	92750000	15	93100000	93110000
15	92810000	92820000	15	93230000	93240000
15	93060000	93070000	15	93220000	93230000
15	93060000	93070000	15	93240000	93250000
15	93070000	93080000	15	93220000	93230000
15	93150000	93160000	15	93260000	93270000
15	93160000	93170000	15	93450000	93460000
15	93270000	93280000	15	93450000	93460000
15	93340000	93350000	15	93450000	93460000
15	93340000	93350000	15	93550000	93560000
15	93420000	93430000	15	93540000	93550000
15	93450000	93460000	15	93560000	93570000
15	93570000	93580000	15	94530000	94540000
15	94540000	94550000	15	94660000	94670000
15	94700000	94710000	15	94860000	94870000
15	95210000	95220000	15	95810000	95820000
15	96910000	96920000	15	97770000	97780000
15	98440000	98450000	15	98610000	98620000
15	98440000	98450000	15	98620000	98630000
15	98440000	98450000	15	98720000	98730000
15	98440000	98450000	15	98960000	98970000
15	98450000	98460000	15	98620000	98630000
15	98450000	98460000	15	98830000	98840000
15	98460000	98470000	15	98590000	98600000
15	98640000	98650000	15	99540000	99550000
15	98640000	98650000	15	99550000	99560000
15	98650000	98660000	15	99540000	99550000
15	98850000	98860000	15	98960000	98970000
15	98860000	98870000	15	99610000	99620000
15	98980000	98990000	15	99440000	99450000
15	98980000	98990000	15	99610000	99620000
15	98980000	98990000	15	99760000	99770000
15	99050000	99060000	15	99170000	99180000
15	99050000	99060000	15	99750000	99760000
15	99060000	99070000	15	99200000	99210000
15	99060000	99070000	15	99320000	99330000
15	99060000	99070000	15	99420000	99430000
15	99060000	99070000	15	99430000	99440000
15	99060000	99070000	15	99610000	99620000
15	99170000	99180000	15	99320000	99330000
15	99170000	99180000	15	99420000	99430000
15	99180000	99190000	15	99390000	99400000
15	99180000	99190000	15	99600000	99610000
15	99200000	99210000	15	99320000	99330000
15	99200000	99210000	15	99750000	99760000
15	99300000	99310000	15	99410000	99420000
15	99320000	99330000	15	99440000	99450000
15	99320000	99330000	15	99600000	99610000
15	99400000	99410000	15	99600000	99610000
15	99430000	99440000	15	99600000	99610000
15	99630000	99640000	15	100090000	100100000
15	99630000	99640000	15	100250000	100260000
15	99630000	99640000	15	100290000	100300000
15	99640000	99650000	15	99750000	99760000
15	99640000	99650000	15	99780000	99790000
15	99650000	99660000	15	100260000	100270000
15	99800000	99810000	15	100450000	100460000
15	99810000	99820000	15	100090000	100100000
15	99810000	99820000	15	100250000	100260000
15	99820000	99830000	15	100250000	100260000
15	99820000	99830000	15	100270000	100280000
15	100100000	100110000	15	100240000	100250000
15	100250000	100260000	15	100880000	100890000
15	100270000	100280000	15	101130000	101140000
15	100460000	100470000	15	100870000	100880000
15	100470000	100480000	15	100870000	100880000
15	100470000	100480000	15	101120000	101130000
15	100490000	100500000	15	100690000	100700000
15	100490000	100500000	15	100870000	100880000
15	100520000	100530000	15	100660000	100670000
15	100630000	100640000	15	100760000	100770000
15	100870000	100880000	15	101540000	101550000
15	100870000	100880000	15	101790000	101800000
15	100880000	100890000	15	101110000	101120000
15	100880000	100890000	15	101120000	101130000
15	100880000	100890000	15	101400000	101410000
15	100880000	100890000	15	101540000	101550000
15	100880000	100890000	15	101800000	101810000
15	100940000	100950000	15	101070000	101080000
15	100980000	100990000	15	101600000	101610000
15	101160000	101170000	15	101410000	101420000
15	101160000	101170000	15	101530000	101540000
15	101160000	101170000	15	101540000	101550000
15	101160000	101170000	15	101550000	101560000
15	101160000	101170000	15	101790000	101800000
15	101170000	101180000	15	101380000	101390000
15	101170000	101180000	15	101540000	101550000
15	101190000	101200000	15	101520000	101530000
15	101230000	101240000	15	101360000	101370000
15	101370000	101380000	15	101540000	101550000
15	101390000	101400000	15	101800000	101810000
15	101390000	101400000	15	102260000	102270000
15	101400000	101410000	15	101540000	101550000
15	101400000	101410000	15	101790000	101800000
15	101400000	101410000	15	102180000	102190000
15	101550000	101560000	15	101790000	101800000
15	101550000	101560000	15	101800000	101810000
15	101550000	101560000	15	102040000	102050000
15	101550000	101560000	15	102180000	102190000
15	101550000	101560000	15	102250000	102260000
15	101630000	101640000	15	101790000	101800000
15	101630000	101640000	15	102040000	102050000
15	101640000	101650000	15	101760000	101770000
15	101810000	101820000	15	102180000	102190000
15	101830000	101840000	15	102250000	102260000
15	101840000	101850000	15	101960000	101970000
15	101840000	101850000	15	102040000	102050000
15	101840000	101850000	15	102180000	102190000
15	101840000	101850000	15	102380000	102390000
15	102050000	102060000	15	102180000	102190000
16	110000	120000	16	230000	240000
16	110000	120000	16	400000	410000
16	110000	120000	16	670000	680000
16	150000	160000	16	400000	410000
16	270000	280000	16	390000	400000
16	430000	440000	16	540000	550000
16	730000	740000	16	840000	850000
16	760000	770000	16	1010000	1020000
16	850000	860000	16	1130000	1140000
16	860000	870000	16	1100000	1110000
16	870000	880000	16	1010000	1020000
16	1120000	1130000	16	1330000	1340000
16	1130000	1140000	16	1240000	1250000
16	1340000	1350000	16	1450000	1460000
16	1400000	1410000	16	1530000	1540000
16	1660000	1670000	16	1770000	1780000
16	1880000	1890000	16	1990000	2000000
16	1900000	1910000	16	2120000	2130000
16	1900000	1910000	16	2200000	2210000
16	2050000	2060000	16	2200000	2210000
16	2070000	2080000	16	2200000	2210000
16	2200000	2210000	16	2540000	2550000
16	2210000	2220000	16	2320000	2330000
16	2380000	2390000	16	2540000	2550000
16	2580000	2590000	16	2710000	2720000
16	2710000	2720000	16	2910000	2920000
16	2780000	2790000	16	2910000	2920000
16	2880000	2890000	16	2990000	3000000
16	3050000	3060000	16	3170000	3180000
16	3330000	3340000	16	3440000	3450000
16	3330000	3340000	16	3500000	3510000
16	3740000	3750000	16	3920000	3930000
16	4000000	4010000	16	4380000	4390000
16	4030000	4040000	16	4300000	4310000
16	4030000	4040000	16	4380000	4390000
16	4160000	4170000	16	4300000	4310000
16	4240000	4250000	16	4380000	4390000
16	4330000	4340000	16	4450000	4460000
16	4500000	4510000	16	4630000	4640000
16	4550000	4560000	16	4660000	4670000
16	4560000	4570000	16	4730000	4740000
16	4570000	4580000	16	5000000	5010000
16	4750000	4760000	16	4860000	4870000
16	4760000	4770000	16	4900000	4910000
16	4860000	4870000	16	5000000	5010000
16	4890000	4900000	16	5000000	5010000
16	4900000	4910000	16	5070000	5080000
16	5000000	5010000	16	5120000	5130000
16	5280000	5290000	16	5530000	5540000
16	5280000	5290000	16	5660000	5670000
16	6220000	6230000	16	6620000	6630000
16	7300000	7310000	16	8220000	8230000
16	8600000	8610000	16	8710000	8720000
16	8610000	8620000	16	8740000	8750000
16	8620000	8630000	16	8870000	8880000
16	8620000	8630000	16	8970000	8980000
16	8620000	8630000	16	9210000	9220000
16	8620000	8630000	16	9330000	9340000
16	8740000	8750000	16	9100000	9110000
16	8740000	8750000	16	9190000	9200000
16	8750000	8760000	16	8880000	8890000
16	8750000	8760000	16	8890000	8900000
16	8750000	8760000	16	8970000	8980000
16	8880000	8890000	16	8990000	9000000
16	8880000	8890000	16	9190000	9200000
16	8980000	8990000	16	9200000	9210000
16	9040000	9050000	16	9200000	9210000
16	9230000	9240000	16	9350000	9360000
16	9230000	9240000	16	9470000	9480000
16	9230000	9240000	16	9740000	9750000
16	9230000	9240000	16	9920000	9930000
16	9250000	9260000	16	10120000	10130000
16	9260000	9270000	16	9470000	9480000
16	9350000	9360000	16	9740000	9750000
16	9350000	9360000	16	9850000	9860000
16	9350000	9360000	16	10120000	10130000
16	9350000	9360000	16	10270000	10280000
16	9400000	9410000	16	9530000	9540000
16	9740000	9750000	16	10120000	10130000
16	9740000	9750000	16	10270000	10280000
16	9850000	9860000	16	10120000	10130000
16	9850000	9860000	16	10270000	10280000
16	9910000	9920000	16	10040000	10050000
16	10130000	10140000	16	10270000	10280000
16	10340000	10350000	16	10600000	10610000
16	10340000	10350000	16	10790000	10800000
16	10340000	10350000	16	10820000	10830000
16	10600000	10610000	16	10820000	10830000
16	10610000	10620000	16	10820000	10830000
16	10610000	10620000	16	10830000	10840000
16	10850000	10860000	16	11010000	11020000
16	11050000	11060000	16	11900000	11910000
16	11060000	11070000	16	11340000	11350000
16	11060000	11070000	16	11350000	11360000
16	11060000	11070000	16	11440000	11450000
16	11060000	11070000	16	11740000	11750000
16	11070000	11080000	16	11340000	11350000
16	11070000	11080000	16	11350000	11360000
16	11350000	11360000	16	11900000	11910000
16	11490000	11500000	16	11620000	11630000
16	11490000	11500000	16	11720000	11730000
16	11490000	11500000	16	11730000	11740000
16	11490000	11500000	16	11800000	11810000
16	11490000	11500000	16	11890000	11900000
16	11620000	11630000	16	11730000	11740000
16	11740000	11750000	16	11890000	11900000
16	12040000	12050000	16	12150000	12160000
16	12050000	12060000	16	12360000	12370000
16	12070000	12080000	16	12310000	12320000
16	12170000	12180000	16	12320000	12330000
16	12180000	12190000	16	12350000	12360000
16	12180000	12190000	16	12910000	12920000
16	12190000	12200000	16	12350000	12360000
16	12190000	12200000	16	12530000	12540000
16	12190000	12200000	16	12800000	12810000
16	12190000	12200000	16	12910000	12920000
16	12200000	12210000	16	12660000	12670000
16	12320000	12330000	16	12520000	12530000
16	12390000	12400000	16	12510000	12520000
16	12430000	12440000	16	12640000	12650000
16	12430000	12440000	16	12910000	12920000
16	12540000	12550000	16	12660000	12670000
16	12540000	12550000	16	12910000	12920000
16	12660000	12670000	16	12800000	12810000
16	12660000	12670000	16	12900000	12910000
16	12660000	12670000	16	13550000	13560000
16	12800000	12810000	16	12910000	12920000
16	12980000	12990000	16	13550000	13560000
16	14010000	14020000	16	14370000	14380000
16	14010000	14020000	16	14620000	14630000
16	14010000	14020000	16	14720000	14730000
16	14020000	14030000	16	14340000	14350000
16	14340000	14350000	16	14620000	14630000
16	14380000	14390000	16	14620000	14630000
16	14400000	14410000	16	14520000	14530000
16	15050000	15060000	16	15790000	15800000
16	15120000	15130000	16	15800000	15810000
16	15500000	15510000	16	15640000	15650000
16	15500000	15510000	16	15790000	15800000
16	15510000	15520000	16	15790000	15800000
16	15510000	15520000	16	16250000	16260000
16	15520000	15530000	16	15640000	15650000
16	15610000	15620000	16	15790000	15800000
16	15850000	15860000	16	16210000	16220000
16	15970000	15980000	16	16210000	16220000
16	16950000	16960000	16	17160000	17170000
16	16950000	16960000	16	17570000	17580000
16	16950000	16960000	16	17670000	17680000
16	17120000	17130000	16	17240000	17250000
16	17290000	17300000	16	17560000	17570000
16	17370000	17380000	16	17490000	17500000
16	17370000	17380000	16	17500000	17510000
16	17370000	17380000	16	17560000	17570000
16	18800000	18810000	16	18970000	18980000
16	18800000	18810000	16	19080000	19090000
16	18800000	18810000	16	19530000	19540000
16	18800000	18810000	16	19680000	19690000
16	18810000	18820000	16	18960000	18970000
16	18810000	18820000	16	18970000	18980000
16	18810000	18820000	16	19510000	19520000
16	18810000	18820000	16	19520000	19530000
16	18820000	18830000	16	18960000	18970000
16	18840000	18850000	16	18960000	18970000
16	18840000	18850000	16	18970000	18980000
16	18980000	18990000	16	19090000	19100000
16	18980000	18990000	16	19510000	19520000
16	18990000	19000000	16	19380000	19390000
16	18990000	19000000	16	19900000	19910000
16	19010000	19020000	16	19890000	19900000
16	19090000	19100000	16	19380000	19390000
16	19090000	19100000	16	19510000	19520000
16	19090000	19100000	16	19890000	19900000
16	19090000	19100000	16	19900000	19910000
16	19100000	19110000	16	19380000	19390000
16	19100000	19110000	16	19510000	19520000
16	19480000	19490000	16	20310000	20320000
16	19560000	19570000	16	19670000	19680000
16	19580000	19590000	16	19700000	19710000
16	19590000	19600000	16	19770000	19780000
16	19590000	19600000	16	19890000	19900000
16	19600000	19610000	16	19890000	19900000
16	19610000	19620000	16	19720000	19730000
16	19620000	19630000	16	20300000	20310000
16	19630000	19640000	16	20380000	20390000
16	19670000	19680000	16	19780000	19790000
16	19680000	19690000	16	19880000	19890000
16	19770000	19780000	16	19880000	19890000
16	19900000	19910000	16	20750000	20760000
16	19910000	19920000	16	20310000	20320000
16	19910000	19920000	16	20390000	20400000
16	19910000	19920000	16	20400000	20410000
16	19920000	19930000	16	20390000	20400000
16	19940000	19950000	16	20300000	20310000
16	20440000	20450000	16	20610000	20620000
16	20510000	20520000	16	20710000	20720000
16	20850000	20860000	16	20960000	20970000
16	20850000	20860000	16	21090000	21100000
16	20860000	20870000	16	21310000	21320000
16	20940000	20950000	16	21080000	21090000
16	21160000	21170000	16	21300000	21310000
16	21160000	21170000	16	21310000	21320000
16	21170000	21180000	16	21570000	21580000
16	21190000	21200000	16	21310000	21320000
16	21200000	21210000	16	21570000	21580000
16	21300000	21310000	16	21570000	21580000
16	21530000	21540000	16	22200000	22210000
16	21570000	21580000	16	22340000	22350000
16	21570000	21580000	16	22420000	22430000
16	21590000	21600000	16	21720000	21730000
16	21950000	21960000	16	22090000	22100000
16	21950000	21960000	16	22100000	22110000
16	21950000	21960000	16	22310000	22320000
16	21960000	21970000	16	22190000	22200000
16	21960000	21970000	16	22200000	22210000
16	21960000	21970000	16	22300000	22310000
16	21980000	21990000	16	22300000	22310000
16	21990000	22000000	16	22100000	22110000
16	22000000	22010000	16	22300000	22310000
16	22010000	22020000	16	22190000	22200000
16	22010000	22020000	16	22300000	22310000
16	22100000	22110000	16	22310000	22320000
16	22200000	22210000	16	22310000	22320000
16	22200000	22210000	16	22390000	22400000
16	22900000	22910000	16	23070000	23080000
16	22910000	22920000	16	23060000	23070000
16	22910000	22920000	16	23070000	23080000
16	22910000	22920000	16	23160000	23170000
16	22910000	22920000	16	23430000	23440000
16	22910000	22920000	16	23440000	23450000
16	22990000	23000000	16	23170000	23180000
16	23070000	23080000	16	23180000	23190000
16	23070000	23080000	16	23440000	23450000
16	23170000	23180000	16	23560000	23570000
16	23180000	23190000	16	23440000	23450000
16	23180000	23190000	16	23450000	23460000
16	23190000	23200000	16	23430000	23440000
16	23190000	23200000	16	23440000	23450000
16	23200000	23210000	16	23340000	23350000
16	23730000	23740000	16	24270000	24280000
16	23740000	23750000	16	24040000	24050000
16	23740000	23750000	16	24510000	24520000
16	23750000	23760000	16	24010000	24020000
16	23810000	23820000	16	24020000	24030000
16	23810000	23820000	16	24260000	24270000
16	23820000	23830000	16	24270000	24280000
16	23820000	23830000	16	24510000	24520000
16	24040000	24050000	16	24500000	24510000
16	24040000	24050000	16	24510000	24520000
16	24050000	24060000	16	24260000	24270000
16	24050000	24060000	16	24500000	24510000
16	24050000	24060000	16	24510000	24520000
16	24060000	24070000	16	24250000	24260000
16	24060000	24070000	16	24260000	24270000
16	24070000	24080000	16	24250000	24260000
16	24260000	24270000	16	24510000	24520000
16	24320000	24330000	16	24450000	24460000
16	24520000	24530000	16	25230000	25240000
16	24530000	24540000	16	24690000	24700000
16	24530000	24540000	16	25130000	25140000
16	24590000	24600000	16	24700000	24710000
16	24830000	24840000	16	24940000	24950000
16	24830000	24840000	16	25230000	25240000
16	24840000	24850000	16	25020000	25030000
16	24860000	24870000	16	24990000	25000000
16	24990000	25000000	16	25110000	25120000
16	25060000	25070000	16	25230000	25240000
16	25840000	25850000	16	26580000	26590000
16	26630000	26640000	16	26800000	26810000
16	26640000	26650000	16	26770000	26780000
16	27180000	27190000	16	27370000	27380000
16	27180000	27190000	16	27460000	27470000
16	27240000	27250000	16	27380000	27390000
16	27240000	27250000	16	27470000	27480000
16	27640000	27650000	16	27880000	27890000
16	27640000	27650000	16	28080000	28090000
16	27650000	27660000	16	27790000	27800000
16	27690000	27700000	16	27800000	27810000
16	27700000	27710000	16	27870000	27880000
16	27780000	27790000	16	28080000	28090000
16	27890000	27900000	16	28060000	28070000
16	28500000	28510000	16	28960000	28970000
16	28820000	28830000	16	28980000	28990000
16	28830000	28840000	16	29790000	29800000
16	28840000	28850000	16	28950000	28960000
16	29130000	29140000	16	29320000	29330000
16	29690000	29700000	16	29850000	29860000
16	29690000	29700000	16	30030000	30040000
16	29720000	29730000	16	30020000	30030000
16	29870000	29880000	16	29980000	29990000
16	29870000	29880000	16	30010000	30020000
16	30050000	30060000	16	30190000	30200000
16	30080000	30090000	16	30190000	30200000
16	30100000	30110000	16	30370000	30380000
16	30100000	30110000	16	30410000	30420000
16	30190000	30200000	16	30370000	30380000
16	30370000	30380000	16	30540000	30550000
16	30380000	30390000	16	30900000	30910000
16	30430000	30440000	16	30540000	30550000
16	30440000	30450000	16	30570000	30580000
16	30440000	30450000	16	30640000	30650000
16	30540000	30550000	16	30650000	30660000
16	30780000	30790000	16	30900000	30910000
16	30950000	30960000	16	31080000	31090000
16	30970000	30980000	16	31870000	31880000
16	30980000	30990000	16	31100000	31110000
16	30980000	30990000	16	31190000	31200000
16	30980000	30990000	16	31450000	31460000
16	30980000	30990000	16	31720000	31730000
16	31000000	31010000	16	31860000	31870000
16	31010000	31020000	16	31710000	31720000
16	31190000	31200000	16	31450000	31460000
16	31210000	31220000	16	31710000	31720000
16	31240000	31250000	16	31390000	31400000
16	31460000	31470000	16	31870000	31880000
16	31510000	31520000	16	31710000	31720000
16	31560000	31570000	16	31800000	31810000
16	31570000	31580000	16	31800000	31810000
16	31600000	31610000	16	31790000	31800000
16	31630000	31640000	16	31740000	31750000
16	31710000	31720000	16	31870000	31880000
16	32620000	32630000	16	33600000	33610000
16	32640000	32650000	16	33570000	33580000
16	33520000	33530000	16	34180000	34190000
16	33570000	33580000	16	34190000	34200000
16	33860000	33870000	16	34180000	34190000
16	33880000	33890000	16	34210000	34220000
16	33890000	33900000	16	34180000	34190000
16	33970000	33980000	16	34180000	34190000
16	33980000	33990000	16	34890000	34900000
16	34190000	34200000	16	34480000	34490000
16	34360000	34370000	16	34480000	34490000
16	34410000	34420000	16	34530000	34540000
16	35010000	35020000	16	35140000	35150000
16	46710000	46720000	16	46960000	46970000
16	46720000	46730000	16	46850000	46860000
16	46720000	46730000	16	46860000	46870000
16	46860000	46870000	16	46970000	46980000
16	47290000	47300000	16	47410000	47420000
16	48270000	48280000	16	48650000	48660000
16	48280000	48290000	16	48390000	48400000
16	48290000	48300000	16	48570000	48580000
16	48300000	48310000	16	48420000	48430000
16	48300000	48310000	16	48650000	48660000
16	48380000	48390000	16	48650000	48660000
16	48390000	48400000	16	48570000	48580000
16	48710000	48720000	16	49380000	49390000
16	48720000	48730000	16	49370000	49380000
16	48720000	48730000	16	49380000	49390000
16	48730000	48740000	16	49380000	49390000
16	48730000	48740000	16	49620000	49630000
16	48870000	48880000	16	49380000	49390000
16	49430000	49440000	16	49940000	49950000
16	49440000	49450000	16	49620000	49630000
16	50050000	50060000	16	50180000	50190000
16	50050000	50060000	16	50240000	50250000
16	50050000	50060000	16	50390000	50400000
16	50050000	50060000	16	50570000	50580000
16	50050000	50060000	16	50690000	50700000
16	50050000	50060000	16	50830000	50840000
16	50060000	50070000	16	50180000	50190000
16	50060000	50070000	16	50240000	50250000
16	50100000	50110000	16	50210000	50220000
16	50100000	50110000	16	50240000	50250000
16	50100000	50110000	16	50570000	50580000
16	50240000	50250000	16	50690000	50700000
16	50250000	50260000	16	50360000	50370000
16	50250000	50260000	16	50390000	50400000
16	50250000	50260000	16	50570000	50580000
16	50250000	50260000	16	50830000	50840000
16	50270000	50280000	16	50680000	50690000
16	50400000	50410000	16	50570000	50580000
16	50400000	50410000	16	50690000	50700000
16	50400000	50410000	16	50840000	50850000
16	50540000	50550000	16	50670000	50680000
16	50570000	50580000	16	50690000	50700000
16	50570000	50580000	16	50830000	50840000
16	50620000	50630000	16	50770000	50780000
16	50700000	50710000	16	50830000	50840000
16	50890000	50900000	16	51080000	51090000
16	50890000	50900000	16	51170000	51180000
16	50890000	50900000	16	51460000	51470000
16	50890000	50900000	16	51790000	51800000
16	50900000	50910000	16	51140000	51150000
16	50900000	50910000	16	51560000	51570000
16	50920000	50930000	16	51060000	51070000
16	51000000	51010000	16	51130000	51140000
16	51170000	51180000	16	51790000	51800000
16	51190000	51200000	16	51300000	51310000
16	51190000	51200000	16	51380000	51390000
16	51190000	51200000	16	51460000	51470000
16	51190000	51200000	16	51560000	51570000
16	51270000	51280000	16	51390000	51400000
16	51300000	51310000	16	51460000	51470000
16	51300000	51310000	16	51560000	51570000
16	51390000	51400000	16	51540000	51550000
16	51460000	51470000	16	52010000	52020000
16	51480000	51490000	16	51790000	51800000
16	51560000	51570000	16	52010000	52020000
16	51790000	51800000	16	52010000	52020000
16	51840000	51850000	16	51990000	52000000
16	52100000	52110000	16	52520000	52530000
16	52100000	52110000	16	52940000	52950000
16	52100000	52110000	16	53050000	53060000
16	52220000	52230000	16	52550000	52560000
16	52220000	52230000	16	52940000	52950000
16	52230000	52240000	16	52550000	52560000
16	52230000	52240000	16	52930000	52940000
16	52430000	52440000	16	52600000	52610000
16	53080000	53090000	16	53190000	53200000
16	53090000	53100000	16	53240000	53250000
16	53090000	53100000	16	53310000	53320000
16	53090000	53100000	16	53540000	53550000
16	53120000	53130000	16	53240000	53250000
16	53120000	53130000	16	53310000	53320000
16	53580000	53590000	16	53910000	53920000
16	53580000	53590000	16	54450000	54460000
16	53590000	53600000	16	54340000	54350000
16	53790000	53800000	16	53940000	53950000
16	53800000	53810000	16	53910000	53920000
16	53800000	53810000	16	54100000	54110000
16	53800000	53810000	16	54270000	54280000
16	53800000	53810000	16	54670000	54680000
16	53930000	53940000	16	54670000	54680000
16	54670000	54680000	16	54940000	54950000
16	54670000	54680000	16	54970000	54980000
16	54670000	54680000	16	55400000	55410000
16	55490000	55500000	16	55880000	55890000
16	55500000	55510000	16	55720000	55730000
16	55500000	55510000	16	55730000	55740000
16	55500000	55510000	16	55870000	55880000
16	55520000	55530000	16	55720000	55730000
16	55520000	55530000	16	55730000	55740000
16	55520000	55530000	16	56350000	56360000
16	55530000	55540000	16	56130000	56140000
16	55580000	55590000	16	55700000	55710000
16	55580000	55590000	16	55730000	55740000
16	55580000	55590000	16	55870000	55880000
16	55660000	55670000	16	55870000	55880000
16	55660000	55670000	16	55880000	55890000
16	55700000	55710000	16	56240000	56250000
16	55740000	55750000	16	55870000	55880000
16	55740000	55750000	16	56350000	56360000
16	55740000	55750000	16	56740000	56750000
16	55970000	55980000	16	56230000	56240000
16	55970000	55980000	16	56380000	56390000
16	55980000	55990000	16	56130000	56140000
16	55980000	55990000	16	56350000	56360000
16	55980000	55990000	16	56740000	56750000
16	56070000	56080000	16	56210000	56220000
16	56140000	56150000	16	56270000	56280000
16	56140000	56150000	16	56350000	56360000
16	56230000	56240000	16	56350000	56360000
16	56360000	56370000	16	56630000	56640000
16	56360000	56370000	16	56750000	56760000
16	56390000	56400000	16	56730000	56740000
16	56490000	56500000	16	56620000	56630000
16	56520000	56530000	16	56630000	56640000
16	56540000	56550000	16	56730000	56740000
16	56630000	56640000	16	56740000	56750000
16	56890000	56900000	16	57200000	57210000
16	56890000	56900000	16	57460000	57470000
16	56900000	56910000	16	57070000	57080000
16	56900000	56910000	16	57100000	57110000
16	56970000	56980000	16	57200000	57210000
16	56990000	57000000	16	57460000	57470000
16	57100000	57110000	16	57340000	57350000
16	57110000	57120000	16	57280000	57290000
16	57110000	57120000	16	57450000	57460000
16	57110000	57120000	16	57550000	57560000
16	57120000	57130000	16	57310000	57320000
16	57120000	57130000	16	57450000	57460000
16	57200000	57210000	16	57310000	57320000
16	57200000	57210000	16	57450000	57460000
16	57290000	57300000	16	57650000	57660000
16	57340000	57350000	16	57450000	57460000
16	57340000	57350000	16	57550000	57560000
16	57440000	57450000	16	57550000	57560000
16	57610000	57620000	16	57900000	57910000
16	57610000	57620000	16	58040000	58050000
16	57620000	57630000	16	57750000	57760000
16	57620000	57630000	16	57780000	57790000
16	57640000	57650000	16	57890000	57900000
16	57640000	57650000	16	58040000	58050000
16	57790000	57800000	16	57900000	57910000
16	57790000	57800000	16	58030000	58040000
16	57810000	57820000	16	58150000	58160000
16	57820000	57830000	16	58000000	58010000
16	57820000	57830000	16	58160000	58170000
16	57930000	57940000	16	58040000	58050000
16	57930000	57940000	16	58150000	58160000
16	57930000	57940000	16	58160000	58170000
16	57930000	57940000	16	58520000	58530000
16	58050000	58060000	16	58160000	58170000
16	58050000	58060000	16	58280000	58290000
16	58050000	58060000	16	58520000	58530000
16	58060000	58070000	16	58220000	58230000
16	58150000	58160000	16	58520000	58530000
16	58360000	58370000	16	58520000	58530000
16	58360000	58370000	16	58790000	58800000
16	58370000	58380000	16	58510000	58520000
16	58370000	58380000	16	58520000	58530000
16	58370000	58380000	16	58690000	58700000
16	58380000	58390000	16	58510000	58520000
16	58530000	58540000	16	58670000	58680000
16	58530000	58540000	16	58680000	58690000
16	58530000	58540000	16	58690000	58700000
16	58540000	58550000	16	58670000	58680000
16	58540000	58550000	16	58680000	58690000
16	58540000	58550000	16	58690000	58700000
16	58540000	58550000	16	58780000	58790000
16	59630000	59640000	16	59760000	59770000
16	61680000	61690000	16	61890000	61900000
16	61690000	61700000	16	61800000	61810000
16	61690000	61700000	16	62060000	62070000
16	61690000	61700000	16	62070000	62080000
16	61700000	61710000	16	62060000	62070000
16	61710000	61720000	16	61890000	61900000
16	61890000	61900000	16	62060000	62070000
16	62230000	62240000	16	62900000	62910000
16	62630000	62640000	16	62890000	62900000
16	62900000	62910000	16	63320000	63330000
16	64780000	64790000	16	65150000	65160000
16	65000000	65010000	16	65110000	65120000
16	65160000	65170000	16	65700000	65710000
16	65760000	65770000	16	66290000	66300000
16	66430000	66440000	16	66630000	66640000
16	66430000	66440000	16	66900000	66910000
16	66440000	66450000	16	66570000	66580000
16	66440000	66450000	16	66780000	66790000
16	66510000	66520000	16	66620000	66630000
16	66510000	66520000	16	66900000	66910000
16	66520000	66530000	16	66770000	66780000
16	66670000	66680000	16	66780000	66790000
16	66750000	66760000	16	66860000	66870000
16	66750000	66760000	16	66900000	66910000
16	66970000	66980000	16	67700000	67710000
16	66980000	66990000	16	67430000	67440000
16	66990000	67000000	16	67210000	67220000
16	66990000	67000000	16	67690000	67700000
16	67010000	67020000	16	67130000	67140000
16	67010000	67020000	16	67180000	67190000
16	67040000	67050000	16	67180000	67190000
16	67250000	67260000	16	67700000	67710000
16	67280000	67290000	16	67430000	67440000
16	67310000	67320000	16	67440000	67450000
16	67380000	67390000	16	67490000	67500000
16	67550000	67560000	16	67680000	67690000
16	67550000	67560000	16	67700000	67710000
16	67550000	67560000	16	67950000	67960000
16	67550000	67560000	16	67960000	67970000
16	67550000	67560000	16	68070000	68080000
16	67560000	67570000	16	67830000	67840000
16	67570000	67580000	16	67690000	67700000
16	67700000	67710000	16	67830000	67840000
16	67700000	67710000	16	67950000	67960000
16	67700000	67710000	16	67960000	67970000
16	67700000	67710000	16	68080000	68090000
16	67700000	67710000	16	68260000	68270000
16	67830000	67840000	16	68260000	68270000
16	67830000	67840000	16	68360000	68370000
16	67840000	67850000	16	68080000	68090000
16	67850000	67860000	16	67960000	67970000
16	67960000	67970000	16	68080000	68090000
16	68110000	68120000	16	68240000	68250000
16	68110000	68120000	16	68250000	68260000
16	68110000	68120000	16	68260000	68270000
16	68110000	68120000	16	68360000	68370000
16	68120000	68130000	16	68260000	68270000
16	68400000	68410000	16	68540000	68550000
16	68430000	68440000	16	68540000	68550000
16	68430000	68440000	16	68710000	68720000
16	68550000	68560000	16	68720000	68730000
16	68550000	68560000	16	68850000	68860000
16	68560000	68570000	16	68730000	68740000
16	68560000	68570000	16	68830000	68840000
16	68560000	68570000	16	68860000	68870000
16	68570000	68580000	16	69140000	69150000
16	68730000	68740000	16	68840000	68850000
16	68870000	68880000	16	69150000	69160000
16	68930000	68940000	16	69140000	69150000
16	68930000	68940000	16	69320000	69330000
16	68950000	68960000	16	69110000	69120000
16	69170000	69180000	16	69320000	69330000
16	69180000	69190000	16	69310000	69320000
16	69180000	69190000	16	69320000	69330000
16	69190000	69200000	16	69320000	69330000
16	69430000	69440000	16	69590000	69600000
16	69430000	69440000	16	69780000	69790000
16	69430000	69440000	16	70290000	70300000
16	69440000	69450000	16	69590000	69600000
16	69740000	69750000	16	69960000	69970000
16	69740000	69750000	16	70310000	70320000
16	69820000	69830000	16	69960000	69970000
16	69830000	69840000	16	69950000	69960000
16	69830000	69840000	16	69960000	69970000
16	70390000	70400000	16	70500000	70510000
16	70390000	70400000	16	70530000	70540000
16	70400000	70410000	16	70560000	70570000
16	70410000	70420000	16	70680000	70690000
16	70410000	70420000	16	70800000	70810000
16	70530000	70540000	16	70690000	70700000
16	70560000	70570000	16	70680000	70690000
16	70560000	70570000	16	70800000	70810000
16	70700000	70710000	16	70810000	70820000
16	70800000	70810000	16	71520000	71530000
16	70830000	70840000	16	71320000	71330000
16	70830000	70840000	16	71500000	71510000
16	71210000	71220000	16	71360000	71370000
16	71240000	71250000	16	71350000	71360000
16	71440000	71450000	16	71550000	71560000
16	71440000	71450000	16	71650000	71660000
16	71780000	71790000	16	71990000	72000000
16	71880000	71890000	16	72000000	72010000
16	72150000	72160000	16	72430000	72440000
16	72150000	72160000	16	72510000	72520000
16	72150000	72160000	16	72860000	72870000
16	72260000	72270000	16	72520000	72530000
16	72270000	72280000	16	72420000	72430000
16	72270000	72280000	16	72490000	72500000
16	72270000	72280000	16	73230000	73240000
16	72400000	72410000	16	72860000	72870000
16	72430000	72440000	16	72870000	72880000
16	72430000	72440000	16	73230000	73240000
16	72530000	72540000	16	72860000	72870000
16	72530000	72540000	16	73080000	73090000
16	72530000	72540000	16	73230000	73240000
16	72860000	72870000	16	73080000	73090000
16	72860000	72870000	16	73230000	73240000
16	72860000	72870000	16	73740000	73750000
16	73230000	73240000	16	73910000	73920000
16	73600000	73610000	16	73900000	73910000
16	73740000	73750000	16	73880000	73890000
16	73740000	73750000	16	73890000	73900000
16	73740000	73750000	16	73900000	73910000
16	73750000	73760000	16	73890000	73900000
16	74330000	74340000	16	74650000	74660000
16	74460000	74470000	16	74640000	74650000
16	74470000	74480000	16	74620000	74630000
16	74470000	74480000	16	74630000	74640000
16	74480000	74490000	16	74610000	74620000
16	74490000	74500000	16	74610000	74620000
16	74490000	74500000	16	74630000	74640000
16	74490000	74500000	16	74640000	74650000
16	74520000	74530000	16	74630000	74640000
16	74730000	74740000	16	74840000	74850000
16	74740000	74750000	16	74890000	74900000
16	74740000	74750000	16	74990000	75000000
16	74740000	74750000	16	75140000	75150000
16	74840000	74850000	16	74980000	74990000
16	74840000	74850000	16	75140000	75150000
16	75030000	75040000	16	75140000	75150000
16	75030000	75040000	16	75430000	75440000
16	75220000	75230000	16	75790000	75800000
16	75230000	75240000	16	75420000	75430000
16	75240000	75250000	16	75420000	75430000
16	75260000	75270000	16	75420000	75430000
16	75460000	75470000	16	75590000	75600000
16	75460000	75470000	16	75660000	75670000
16	75490000	75500000	16	75650000	75660000
16	75500000	75510000	16	75790000	75800000
16	75660000	75670000	16	75790000	75800000
16	75690000	75700000	16	75800000	75810000
16	75820000	75830000	16	76680000	76690000
16	75820000	75830000	16	76690000	76700000
16	75830000	75840000	16	75970000	75980000
16	75830000	75840000	16	76310000	76320000
16	75830000	75840000	16	76680000	76690000
16	75840000	75850000	16	76010000	76020000
16	75890000	75900000	16	76010000	76020000
16	75970000	75980000	16	76090000	76100000
16	76010000	76020000	16	76190000	76200000
16	76010000	76020000	16	76300000	76310000
16	76010000	76020000	16	76490000	76500000
16	76010000	76020000	16	76670000	76680000
16	76010000	76020000	16	76690000	76700000
16	76310000	76320000	16	76680000	76690000
16	76310000	76320000	16	77200000	77210000
16	76520000	76530000	16	76670000	76680000
16	76690000	76700000	16	77200000	77210000
16	77260000	77270000	16	77610000	77620000
16	77260000	77270000	16	77620000	77630000
16	77260000	77270000	16	77700000	77710000
16	77270000	77280000	16	77470000	77480000
16	77270000	77280000	16	77600000	77610000
16	77270000	77280000	16	77610000	77620000
16	77270000	77280000	16	78010000	78020000
16	77330000	77340000	16	77470000	77480000
16	77360000	77370000	16	77470000	77480000
16	77470000	77480000	16	77610000	77620000
16	77700000	77710000	16	77990000	78000000
16	77700000	77710000	16	78000000	78010000
16	77700000	77710000	16	78010000	78020000
16	77710000	77720000	16	78000000	78010000
16	77800000	77810000	16	78000000	78010000
16	77810000	77820000	16	77990000	78000000
16	78150000	78160000	16	78260000	78270000
16	78150000	78160000	16	78290000	78300000
16	78150000	78160000	16	78520000	78530000
16	78150000	78160000	16	78530000	78540000
16	78150000	78160000	16	78630000	78640000
16	78150000	78160000	16	78800000	78810000
16	78270000	78280000	16	78460000	78470000
16	78270000	78280000	16	78800000	78810000
16	78280000	78290000	16	78410000	78420000
16	78530000	78540000	16	78800000	78810000
16	78530000	78540000	16	79240000	79250000
16	78800000	78810000	16	79240000	79250000
16	78800000	78810000	16	79630000	79640000
16	79030000	79040000	16	79240000	79250000
16	79680000	79690000	16	80020000	80030000
16	79790000	79800000	16	80110000	80120000
16	79800000	79810000	16	80020000	80030000
16	80550000	80560000	16	80980000	80990000
16	80950000	80960000	16	81230000	81240000
16	81020000	81030000	16	81130000	81140000
16	81040000	81050000	16	81640000	81650000
16	81120000	81130000	16	81230000	81240000
16	81140000	81150000	16	81340000	81350000
16	81230000	81240000	16	81760000	81770000
16	81400000	81410000	16	81750000	81760000
16	81400000	81410000	16	81760000	81770000
16	81400000	81410000	16	81900000	81910000
16	81430000	81440000	16	81650000	81660000
16	81430000	81440000	16	81750000	81760000
16	81430000	81440000	16	81760000	81770000
16	81480000	81490000	16	81620000	81630000
16	81610000	81620000	16	81720000	81730000
16	81610000	81620000	16	81750000	81760000
16	81640000	81650000	16	81750000	81760000
16	81920000	81930000	16	82260000	82270000
16	81970000	81980000	16	82260000	82270000
16	82060000	82070000	16	82250000	82260000
16	82060000	82070000	16	82260000	82270000
16	82060000	82070000	16	82610000	82620000
16	82070000	82080000	16	82250000	82260000
16	82280000	82290000	16	82390000	82400000
16	82280000	82290000	16	82610000	82620000
16	82280000	82290000	16	83100000	83110000
16	82290000	82300000	16	82480000	82490000
16	82290000	82300000	16	82610000	82620000
16	82390000	82400000	16	82610000	82620000
16	82480000	82490000	16	82610000	82620000
16	82630000	82640000	16	83380000	83390000
16	82640000	82650000	16	82830000	82840000
16	82670000	82680000	16	82830000	82840000
16	82670000	82680000	16	83200000	83210000
16	83150000	83160000	16	83390000	83400000
16	83230000	83240000	16	83390000	83400000
16	83730000	83740000	16	83850000	83860000
16	83860000	83870000	16	84090000	84100000
16	83860000	83870000	16	84510000	84520000
16	83990000	84000000	16	84100000	84110000
16	83990000	84000000	16	84210000	84220000
16	83990000	84000000	16	84510000	84520000
16	84080000	84090000	16	84220000	84230000
16	84090000	84100000	16	84510000	84520000
16	84110000	84120000	16	84220000	84230000
16	84220000	84230000	16	84520000	84530000
16	84300000	84310000	16	84440000	84450000
16	84310000	84320000	16	84440000	84450000
16	84310000	84320000	16	84510000	84520000
16	84310000	84320000	16	84760000	84770000
16	84530000	84540000	16	84750000	84760000
16	84540000	84550000	16	84660000	84670000
16	84540000	84550000	16	84750000	84760000
16	84540000	84550000	16	84990000	85000000
16	84550000	84560000	16	84990000	85000000
16	84650000	84660000	16	84770000	84780000
16	84780000	84790000	16	84980000	84990000
16	84780000	84790000	16	84990000	85000000
16	84780000	84790000	16	85000000	85010000
16	84790000	84800000	16	84980000	84990000
16	84790000	84800000	16	84990000	85000000
16	85140000	85150000	16	85280000	85290000
16	85140000	85150000	16	85660000	85670000
16	85140000	85150000	16	85740000	85750000
16	85290000	85300000	16	85660000	85670000
16	85290000	85300000	16	85750000	85760000
16	85300000	85310000	16	85410000	85420000
16	85300000	85310000	16	85450000	85460000
16	85300000	85310000	16	85630000	85640000
16	85300000	85310000	16	85650000	85660000
16	85820000	85830000	16	86570000	86580000
16	85850000	85860000	16	86030000	86040000
16	85850000	85860000	16	86040000	86050000
16	85850000	85860000	16	86050000	86060000
16	85850000	85860000	16	86550000	86560000
16	85860000	85870000	16	86030000	86040000
16	85860000	85870000	16	86040000	86050000
16	86090000	86100000	16	86550000	86560000
16	86100000	86110000	16	86550000	86560000
16	86110000	86120000	16	86360000	86370000
16	86370000	86380000	16	86540000	86550000
16	86370000	86380000	16	86550000	86560000
16	86380000	86390000	16	87090000	87100000
16	86380000	86390000	16	87100000	87110000
16	86590000	86600000	16	87090000	87100000
16	86590000	86600000	16	87100000	87110000
16	86590000	86600000	16	87320000	87330000
16	86600000	86610000	16	87080000	87090000
16	86600000	86610000	16	87090000	87100000
16	86600000	86610000	16	87310000	87320000
16	86610000	86620000	16	87080000	87090000
16	86610000	86620000	16	87090000	87100000
16	86630000	86640000	16	87280000	87290000
16	86880000	86890000	16	87070000	87080000
16	86900000	86910000	16	87030000	87040000
16	87090000	87100000	16	87300000	87310000
16	87350000	87360000	16	87510000	87520000
16	87350000	87360000	16	87660000	87670000
16	87350000	87360000	16	87800000	87810000
16	87350000	87360000	16	87900000	87910000
16	87420000	87430000	16	87530000	87540000
16	87430000	87440000	16	87800000	87810000
16	87430000	87440000	16	87900000	87910000
16	87440000	87450000	16	87670000	87680000
16	87450000	87460000	16	87600000	87610000
16	87600000	87610000	16	87930000	87940000
16	87620000	87630000	16	87800000	87810000
16	87620000	87630000	16	87900000	87910000
16	87800000	87810000	16	87910000	87920000
16	87970000	87980000	16	88920000	88930000
16	87980000	87990000	16	88750000	88760000
16	87990000	88000000	16	88510000	88520000
16	87990000	88000000	16	88590000	88600000
16	87990000	88000000	16	88620000	88630000
16	88010000	88020000	16	88470000	88480000
16	88020000	88030000	16	88590000	88600000
16	88220000	88230000	16	88460000	88470000
16	88220000	88230000	16	88490000	88500000
16	88220000	88230000	16	88590000	88600000
16	88330000	88340000	16	88470000	88480000
16	88510000	88520000	16	88620000	88630000
16	88510000	88520000	16	88730000	88740000
16	88510000	88520000	16	88920000	88930000
16	88620000	88630000	16	88920000	88930000
16	88630000	88640000	16	88750000	88760000
16	88640000	88650000	16	88780000	88790000
16	88650000	88660000	16	88860000	88870000
16	88750000	88760000	16	88860000	88870000
16	88800000	88810000	16	88920000	88930000
16	88800000	88810000	16	89220000	89230000
16	89010000	89020000	16	89220000	89230000
16	89290000	89300000	16	89410000	89420000
16	89290000	89300000	16	89710000	89720000
16	89300000	89310000	16	89620000	89630000
16	89300000	89310000	16	89930000	89940000
16	89310000	89320000	16	89440000	89450000
16	89390000	89400000	16	89620000	89630000
16	89400000	89410000	16	89550000	89560000
16	89430000	89440000	16	89550000	89560000
16	89760000	89770000	16	89870000	89880000
16	89760000	89770000	16	89920000	89930000
17	220000	230000	17	1140000	1150000
17	250000	260000	17	600000	610000
17	260000	270000	17	420000	430000
17	260000	270000	17	590000	600000
17	260000	270000	17	600000	610000
17	260000	270000	17	890000	900000
17	270000	280000	17	600000	610000
17	410000	420000	17	590000	600000
17	410000	420000	17	880000	890000
17	420000	430000	17	590000	600000
17	420000	430000	17	950000	960000
17	450000	460000	17	590000	600000
17	690000	700000	17	880000	890000
17	690000	700000	17	890000	900000
17	690000	700000	17	950000	960000
17	700000	710000	17	880000	890000
17	1160000	1170000	17	1410000	1420000
17	1160000	1170000	17	1440000	1450000
17	1260000	1270000	17	1410000	1420000
17	1460000	1470000	17	1570000	1580000
17	1460000	1470000	17	1940000	1950000
17	1550000	1560000	17	2170000	2180000
17	1570000	1580000	17	1940000	1950000
17	1620000	1630000	17	1940000	1950000
17	1780000	1790000	17	1940000	1950000
17	1800000	1810000	17	2140000	2150000
17	1800000	1810000	17	2170000	2180000
17	1810000	1820000	17	1930000	1940000
17	1950000	1960000	17	2140000	2150000
17	1950000	1960000	17	2170000	2180000
17	1960000	1970000	17	2130000	2140000
17	1960000	1970000	17	2140000	2150000
17	2280000	2290000	17	2410000	2420000
17	2280000	2290000	17	2600000	2610000
17	2280000	2290000	17	2920000	2930000
17	2290000	2300000	17	2490000	2500000
17	2310000	2320000	17	2420000	2430000
17	2320000	2330000	17	2480000	2490000
17	2380000	2390000	17	2490000	2500000
17	2730000	2740000	17	2910000	2920000
17	2740000	2750000	17	2900000	2910000
17	2740000	2750000	17	2910000	2920000
17	2940000	2950000	17	3550000	3560000
17	2940000	2950000	17	3720000	3730000
17	2980000	2990000	17	3120000	3130000
17	2990000	3000000	17	3320000	3330000
17	3180000	3190000	17	3310000	3320000
17	3370000	3380000	17	3540000	3550000
17	3370000	3380000	17	3550000	3560000
17	3370000	3380000	17	3710000	3720000
17	3400000	3410000	17	3720000	3730000
17	3430000	3440000	17	3540000	3550000
17	3430000	3440000	17	3550000	3560000
17	3630000	3640000	17	3740000	3750000
17	3630000	3640000	17	3910000	3920000
17	4100000	4110000	17	4430000	4440000
17	4100000	4110000	17	4530000	4540000
17	4110000	4120000	17	4310000	4320000
17	4120000	4130000	17	4310000	4320000
17	4310000	4320000	17	4460000	4470000
17	4320000	4330000	17	4430000	4440000
17	4320000	4330000	17	4520000	4530000
17	4470000	4480000	17	4590000	4600000
17	4470000	4480000	17	4800000	4810000
17	4630000	4640000	17	4790000	4800000
17	4640000	4650000	17	4960000	4970000
17	4690000	4700000	17	4800000	4810000
17	4810000	4820000	17	4960000	4970000
17	5480000	5490000	17	6320000	6330000
17	5490000	5500000	17	5610000	5620000
17	5490000	5500000	17	5730000	5740000
17	5490000	5500000	17	5950000	5960000
17	5490000	5500000	17	6310000	6320000
17	5490000	5500000	17	6320000	6330000
17	5520000	5530000	17	5720000	5730000
17	5610000	5620000	17	5940000	5950000
17	5610000	5620000	17	6320000	6330000
17	5730000	5740000	17	5950000	5960000
17	5730000	5740000	17	6320000	6330000
17	5950000	5960000	17	6130000	6140000
17	5950000	5960000	17	6310000	6320000
17	5960000	5970000	17	6320000	6330000
17	6550000	6560000	17	6910000	6920000
17	6560000	6570000	17	6900000	6910000
17	6560000	6570000	17	6920000	6930000
17	6570000	6580000	17	6740000	6750000
17	6740000	6750000	17	6900000	6910000
17	6800000	6810000	17	6910000	6920000
17	6940000	6950000	17	7050000	7060000
17	7130000	7140000	17	7470000	7480000
17	7220000	7230000	17	7470000	7480000
17	7220000	7230000	17	7590000	7600000
17	7250000	7260000	17	7380000	7390000
17	7250000	7260000	17	7470000	7480000
17	7330000	7340000	17	7470000	7480000
17	7480000	7490000	17	7590000	7600000
17	7640000	7650000	17	7760000	7770000
17	7640000	7650000	17	7890000	7900000
17	7810000	7820000	17	7960000	7970000
17	7970000	7980000	17	8200000	8210000
17	8000000	8010000	17	8640000	8650000
17	8010000	8020000	17	8130000	8140000
17	8010000	8020000	17	8200000	8210000
17	8040000	8050000	17	8190000	8200000
17	8300000	8310000	17	8640000	8650000
17	8310000	8320000	17	8640000	8650000
17	8310000	8320000	17	8650000	8660000
17	8330000	8340000	17	8530000	8540000
17	8390000	8400000	17	8530000	8540000
17	8880000	8890000	17	9420000	9430000
17	8880000	8890000	17	9430000	9440000
17	8890000	8900000	17	9190000	9200000
17	8890000	8900000	17	9420000	9430000
17	8890000	8900000	17	9430000	9440000
17	8900000	8910000	17	9420000	9430000
17	9020000	9030000	17	9190000	9200000
17	9020000	9030000	17	9420000	9430000
17	9630000	9640000	17	10520000	10530000
17	9800000	9810000	17	10520000	10530000
17	9830000	9840000	17	9940000	9950000
17	9830000	9840000	17	10010000	10020000
17	9830000	9840000	17	10130000	10140000
17	9870000	9880000	17	10020000	10030000
17	9870000	9880000	17	10130000	10140000
17	9930000	9940000	17	10110000	10120000
17	9990000	10000000	17	10510000	10520000
17	10020000	10030000	17	10130000	10140000
17	10190000	10200000	17	10530000	10540000
17	10220000	10230000	17	10520000	10530000
17	10230000	10240000	17	10490000	10500000
17	10230000	10240000	17	10520000	10530000
17	10770000	10780000	17	11040000	11050000
17	10780000	10790000	17	11040000	11050000
17	10780000	10790000	17	11050000	11060000
17	10780000	10790000	17	11190000	11200000
17	10780000	10790000	17	11540000	11550000
17	11040000	11050000	17	11860000	11870000
17	11060000	11070000	17	11830000	11840000
17	11540000	11550000	17	11780000	11790000
17	11900000	11910000	17	12010000	12020000
17	11910000	11920000	17	12040000	12050000
17	12080000	12090000	17	12570000	12580000
17	12080000	12090000	17	12900000	12910000
17	12150000	12160000	17	12570000	12580000
17	13490000	13500000	17	14200000	14210000
17	13490000	13500000	17	14210000	14220000
17	13500000	13510000	17	14200000	14210000
17	13920000	13930000	17	14130000	14140000
17	14110000	14120000	17	14830000	14840000
17	14210000	14220000	17	14710000	14720000
17	14220000	14230000	17	14830000	14840000
17	15130000	15140000	17	15410000	15420000
17	15130000	15140000	17	15550000	15560000
17	15140000	15150000	17	15890000	15900000
17	15160000	15170000	17	15410000	15420000
17	15160000	15170000	17	15550000	15560000
17	15900000	15910000	17	16010000	16020000
17	15900000	15910000	17	16120000	16130000
17	16260000	16270000	17	16420000	16430000
17	16260000	16270000	17	16490000	16500000
17	16440000	16450000	17	16560000	16570000
17	16770000	16780000	17	16900000	16910000
17	16770000	16780000	17	17540000	17550000
17	16900000	16910000	17	17010000	17020000
17	16900000	16910000	17	17040000	17050000
17	16900000	16910000	17	17200000	17210000
17	17040000	17050000	17	17180000	17190000
17	17040000	17050000	17	17210000	17220000
17	17050000	17060000	17	17540000	17550000
17	17250000	17260000	17	17540000	17550000
17	17260000	17270000	17	17370000	17380000
17	17260000	17270000	17	17400000	17410000
17	17260000	17270000	17	17470000	17480000
17	17580000	17590000	17	17700000	17710000
17	17580000	17590000	17	17760000	17770000
17	17580000	17590000	17	17930000	17940000
17	17710000	17720000	17	17820000	17830000
17	17790000	17800000	17	17930000	17940000
17	18180000	18190000	17	18780000	18790000
17	18760000	18770000	17	19670000	19680000
17	19140000	19150000	17	19540000	19550000
17	19150000	19160000	17	19360000	19370000
17	19150000	19160000	17	19410000	19420000
17	19150000	19160000	17	19670000	19680000
17	19160000	19170000	17	19660000	19670000
17	19170000	19180000	17	19540000	19550000
17	19170000	19180000	17	20130000	20140000
17	19240000	19250000	17	19670000	19680000
17	19250000	19260000	17	19360000	19370000
17	19270000	19280000	17	19540000	19550000
17	19270000	19280000	17	19660000	19670000
17	19400000	19410000	17	20000000	20010000
17	19410000	19420000	17	19540000	19550000
17	19410000	19420000	17	19660000	19670000
17	19420000	19430000	17	19660000	19670000
17	19550000	19560000	17	19660000	19670000
17	19770000	19780000	17	20020000	20030000
17	19770000	19780000	17	20120000	20130000
17	19870000	19880000	17	20020000	20030000
17	19890000	19900000	17	20120000	20130000
17	19890000	19900000	17	20210000	20220000
17	19890000	19900000	17	20890000	20900000
17	19900000	19910000	17	20010000	20020000
17	20020000	20030000	17	20130000	20140000
17	20020000	20030000	17	20210000	20220000
17	20020000	20030000	17	20810000	20820000
17	20210000	20220000	17	20790000	20800000
17	20690000	20700000	17	20860000	20870000
17	20700000	20710000	17	20890000	20900000
17	20770000	20780000	17	21480000	21490000
17	20770000	20780000	17	21510000	21520000
17	20900000	20910000	17	21010000	21020000
17	20900000	20910000	17	21450000	21460000
17	20910000	20920000	17	21180000	21190000
17	20910000	20920000	17	21410000	21420000
17	21010000	21020000	17	21140000	21150000
17	21020000	21030000	17	21410000	21420000
17	21030000	21040000	17	21350000	21360000
17	21180000	21190000	17	21350000	21360000
17	21180000	21190000	17	21410000	21420000
17	21210000	21220000	17	22100000	22110000
17	21220000	21230000	17	22200000	22210000
17	21230000	21240000	17	22030000	22040000
17	21240000	21250000	17	21350000	21360000
17	21320000	21330000	17	22200000	22210000
17	21350000	21360000	17	22030000	22040000
17	21380000	21390000	17	21960000	21970000
17	21380000	21390000	17	21970000	21980000
17	21380000	21390000	17	21980000	21990000
17	21390000	21400000	17	21980000	21990000
17	21400000	21410000	17	21960000	21970000
17	21460000	21470000	17	21930000	21940000
17	21480000	21490000	17	21800000	21810000
17	21480000	21490000	17	21830000	21840000
17	21490000	21500000	17	21800000	21810000
17	21490000	21500000	17	21810000	21820000
17	21510000	21520000	17	22070000	22080000
17	21540000	21550000	17	22180000	22190000
17	21540000	21550000	17	22210000	22220000
17	21550000	21560000	17	22200000	22210000
17	21550000	21560000	17	22230000	22240000
