## Supplementary Table 6 for "SnapHiC: a computational pipeline to map chromatin contacts from single cell Hi-C data" (part 2 of 3)

### Sheet: ODC (continued)
chr1	x1	x2	chr2	y1	y2
17	21770000	21780000	17	22180000	22190000
17	25560000	25570000	17	25670000	25680000
17	25560000	25570000	17	25770000	25780000
17	25560000	25570000	17	25920000	25930000
17	25560000	25570000	17	25970000	25980000
17	25560000	25570000	17	26080000	26090000
17	25560000	25570000	17	26200000	26210000
17	25670000	25680000	17	25780000	25790000
17	25670000	25680000	17	25920000	25930000
17	25670000	25680000	17	25970000	25980000
17	25680000	25690000	17	25820000	25830000
17	25680000	25690000	17	25920000	25930000
17	25680000	25690000	17	25980000	25990000
17	25680000	25690000	17	26200000	26210000
17	25680000	25690000	17	26580000	26590000
17	25690000	25700000	17	26080000	26090000
17	25780000	25790000	17	25920000	25930000
17	25810000	25820000	17	25920000	25930000
17	25930000	25940000	17	26190000	26200000
17	25940000	25950000	17	26580000	26590000
17	25970000	25980000	17	26080000	26090000
17	25980000	25990000	17	26200000	26210000
17	25980000	25990000	17	26570000	26580000
17	26090000	26100000	17	26200000	26210000
17	26120000	26130000	17	26350000	26360000
17	26120000	26130000	17	26570000	26580000
17	26130000	26140000	17	26320000	26330000
17	26210000	26220000	17	26320000	26330000
17	26210000	26220000	17	26570000	26580000
17	26220000	26230000	17	26350000	26360000
17	26220000	26230000	17	26520000	26530000
17	26320000	26330000	17	26460000	26470000
17	26820000	26830000	17	26940000	26950000
17	27070000	27080000	17	27230000	27240000
17	27070000	27080000	17	27250000	27260000
17	27070000	27080000	17	27420000	27430000
17	27290000	27300000	17	27420000	27430000
17	27290000	27300000	17	27440000	27450000
17	27470000	27480000	17	27610000	27620000
17	27470000	27480000	17	27860000	27870000
17	27630000	27640000	17	28100000	28110000
17	27690000	27700000	17	27860000	27870000
17	27690000	27700000	17	27900000	27910000
17	27700000	27710000	17	27850000	27860000
17	27710000	27720000	17	27860000	27870000
17	27950000	27960000	17	28100000	28110000
17	27950000	27960000	17	28320000	28330000
17	27950000	27960000	17	28420000	28430000
17	27960000	27970000	17	28090000	28100000
17	27960000	27970000	17	28100000	28110000
17	27960000	27970000	17	28250000	28260000
17	27990000	28000000	17	28100000	28110000
17	28130000	28140000	17	28250000	28260000
17	28130000	28140000	17	28330000	28340000
17	28130000	28140000	17	28410000	28420000
17	28260000	28270000	17	28410000	28420000
17	28280000	28290000	17	28870000	28880000
17	28420000	28430000	17	28600000	28610000
17	28430000	28440000	17	28560000	28570000
17	28450000	28460000	17	28600000	28610000
17	28670000	28680000	17	28790000	28800000
17	28790000	28800000	17	29010000	29020000
17	28810000	28820000	17	29140000	29150000
17	28850000	28860000	17	29490000	29500000
17	28920000	28930000	17	29350000	29360000
17	29310000	29320000	17	29540000	29550000
17	29320000	29330000	17	30150000	30160000
17	29340000	29350000	17	29530000	29540000
17	29340000	29350000	17	29700000	29710000
17	29340000	29350000	17	29850000	29860000
17	29410000	29420000	17	29850000	29860000
17	29530000	29540000	17	29850000	29860000
17	29550000	29560000	17	29660000	29670000
17	29550000	29560000	17	29690000	29700000
17	29550000	29560000	17	30170000	30180000
17	29710000	29720000	17	29840000	29850000
17	29710000	29720000	17	29850000	29860000
17	29710000	29720000	17	29860000	29870000
17	29710000	29720000	17	30170000	30180000
17	29740000	29750000	17	29850000	29860000
17	29760000	29770000	17	30160000	30170000
17	29870000	29880000	17	30160000	30170000
17	29870000	29880000	17	30170000	30180000
17	29880000	29890000	17	30160000	30170000
17	29910000	29920000	17	30150000	30160000
17	30330000	30340000	17	30460000	30470000
17	30800000	30810000	17	30980000	30990000
17	30800000	30810000	17	31200000	31210000
17	30800000	30810000	17	31230000	31240000
17	30810000	30820000	17	30950000	30960000
17	30810000	30820000	17	31080000	31090000
17	30820000	30830000	17	30950000	30960000
17	30960000	30970000	17	31230000	31240000
17	30970000	30980000	17	31080000	31090000
17	30980000	30990000	17	31200000	31210000
17	31090000	31100000	17	31200000	31210000
17	31110000	31120000	17	31230000	31240000
17	31110000	31120000	17	31260000	31270000
17	31360000	31370000	17	32000000	32010000
17	31370000	31380000	17	31970000	31980000
17	31840000	31850000	17	32000000	32010000
17	31850000	31860000	17	31970000	31980000
17	32100000	32110000	17	32470000	32480000
17	32100000	32110000	17	32480000	32490000
17	32110000	32120000	17	32480000	32490000
17	32740000	32750000	17	32970000	32980000
17	32740000	32750000	17	33220000	33230000
17	32740000	32750000	17	33450000	33460000
17	32750000	32760000	17	33320000	33330000
17	32750000	32760000	17	33330000	33340000
17	32750000	32760000	17	33440000	33450000
17	32860000	32870000	17	32970000	32980000
17	32860000	32870000	17	33220000	33230000
17	32860000	32870000	17	33320000	33330000
17	32860000	32870000	17	33440000	33450000
17	33280000	33290000	17	34130000	34140000
17	33290000	33300000	17	33440000	33450000
17	33290000	33300000	17	33900000	33910000
17	33300000	33310000	17	33410000	33420000
17	33320000	33330000	17	33440000	33450000
17	33320000	33330000	17	34130000	34140000
17	33480000	33490000	17	33870000	33880000
17	33490000	33500000	17	34070000	34080000
17	33630000	33640000	17	34070000	34080000
17	33640000	33650000	17	33860000	33870000
17	33920000	33930000	17	34130000	34140000
17	33930000	33940000	17	34070000	34080000
17	34270000	34280000	17	34840000	34850000
17	34290000	34300000	17	34470000	34480000
17	34290000	34300000	17	34830000	34840000
17	34300000	34310000	17	34830000	34840000
17	34300000	34310000	17	34840000	34850000
17	34960000	34970000	17	35720000	35730000
17	34970000	34980000	17	35400000	35410000
17	34980000	34990000	17	35400000	35410000
17	34980000	34990000	17	35580000	35590000
17	35300000	35310000	17	35530000	35540000
17	35400000	35410000	17	35520000	35530000
17	35400000	35410000	17	35560000	35570000
17	35400000	35410000	17	35590000	35600000
17	35440000	35450000	17	35560000	35570000
17	35610000	35620000	17	35720000	35730000
17	35610000	35620000	17	35750000	35760000
17	36490000	36500000	17	36820000	36830000
17	36490000	36500000	17	36890000	36900000
17	36500000	36510000	17	36660000	36670000
17	36590000	36600000	17	36730000	36740000
17	36590000	36600000	17	36820000	36830000
17	36590000	36600000	17	36890000	36900000
17	36660000	36670000	17	36810000	36820000
17	36710000	36720000	17	36820000	36830000
17	37130000	37140000	17	37330000	37340000
17	37140000	37150000	17	37300000	37310000
17	37140000	37150000	17	37390000	37400000
17	37420000	37430000	17	37560000	37570000
17	37700000	37710000	17	37900000	37910000
17	37770000	37780000	17	37900000	37910000
17	38170000	38180000	17	38330000	38340000
17	38170000	38180000	17	38340000	38350000
17	38170000	38180000	17	38440000	38450000
17	38170000	38180000	17	38680000	38690000
17	38170000	38180000	17	38710000	38720000
17	38210000	38220000	17	38320000	38330000
17	38450000	38460000	17	38700000	38710000
17	38520000	38530000	17	38690000	38700000
17	38560000	38570000	17	38710000	38720000
17	38590000	38600000	17	38710000	38720000
17	38960000	38970000	17	39820000	39830000
17	39060000	39070000	17	39470000	39480000
17	39060000	39070000	17	39480000	39490000
17	39060000	39070000	17	39700000	39710000
17	39060000	39070000	17	39800000	39810000
17	39700000	39710000	17	39810000	39820000
17	39880000	39890000	17	40110000	40120000
17	39890000	39900000	17	40040000	40050000
17	39890000	39900000	17	40160000	40170000
17	39970000	39980000	17	40100000	40110000
17	40110000	40120000	17	40260000	40270000
17	40110000	40120000	17	40460000	40470000
17	40170000	40180000	17	40280000	40290000
17	40170000	40180000	17	40540000	40550000
17	40170000	40180000	17	40670000	40680000
17	40330000	40340000	17	40440000	40450000
17	40360000	40370000	17	40550000	40560000
17	40470000	40480000	17	40670000	40680000
17	40560000	40570000	17	40670000	40680000
17	40720000	40730000	17	40910000	40920000
17	40730000	40740000	17	40840000	40850000
17	40860000	40870000	17	41140000	41150000
17	40870000	40880000	17	40980000	40990000
17	40870000	40880000	17	41090000	41100000
17	40990000	41000000	17	41110000	41120000
17	40990000	41000000	17	41140000	41150000
17	41140000	41150000	17	41400000	41410000
17	41170000	41180000	17	41320000	41330000
17	41170000	41180000	17	41400000	41410000
17	41400000	41410000	17	41550000	41560000
17	41450000	41460000	17	41560000	41570000
17	41470000	41480000	17	41840000	41850000
17	41470000	41480000	17	42080000	42090000
17	41570000	41580000	17	42080000	42090000
17	41590000	41600000	17	41750000	41760000
17	41640000	41650000	17	41750000	41760000
17	41650000	41660000	17	41830000	41840000
17	41770000	41780000	17	41920000	41930000
17	41950000	41960000	17	42070000	42080000
17	42270000	42280000	17	42400000	42410000
17	42280000	42290000	17	42400000	42410000
17	42280000	42290000	17	42430000	42440000
17	42840000	42850000	17	42950000	42960000
17	42850000	42860000	17	43190000	43200000
17	42990000	43000000	17	43100000	43110000
17	42990000	43000000	17	43180000	43190000
17	42990000	43000000	17	43270000	43280000
17	42990000	43000000	17	43460000	43470000
17	43280000	43290000	17	43460000	43470000
17	43310000	43320000	17	43460000	43470000
17	43350000	43360000	17	43460000	43470000
17	43700000	43710000	17	44290000	44300000
17	43710000	43720000	17	43900000	43910000
17	43710000	43720000	17	43910000	43920000
17	43720000	43730000	17	43910000	43920000
17	43910000	43920000	17	44020000	44030000
17	44080000	44090000	17	44280000	44290000
17	44120000	44130000	17	44260000	44270000
17	44160000	44170000	17	45160000	45170000
17	44270000	44280000	17	45160000	45170000
17	44270000	44280000	17	45170000	45180000
17	44280000	44290000	17	45160000	45170000
17	44280000	44290000	17	45170000	45180000
17	45280000	45290000	17	45390000	45400000
17	45290000	45300000	17	45690000	45700000
17	45300000	45310000	17	45690000	45700000
17	45750000	45760000	17	45870000	45880000
17	45910000	45920000	17	46040000	46050000
17	45910000	45920000	17	46090000	46100000
17	46050000	46060000	17	46190000	46200000
17	46100000	46110000	17	46210000	46220000
17	46100000	46110000	17	46680000	46690000
17	46240000	46250000	17	46680000	46690000
17	46240000	46250000	17	47110000	47120000
17	46380000	46390000	17	46690000	46700000
17	46390000	46400000	17	47060000	47070000
17	46410000	46420000	17	46670000	46680000
17	46410000	46420000	17	46680000	46690000
17	46740000	46750000	17	47100000	47110000
17	46740000	46750000	17	47110000	47120000
17	46750000	46760000	17	46870000	46880000
17	46750000	46760000	17	46950000	46960000
17	46750000	46760000	17	47100000	47110000
17	46750000	46760000	17	47110000	47120000
17	46880000	46890000	17	47110000	47120000
17	46950000	46960000	17	47110000	47120000
17	47270000	47280000	17	47630000	47640000
17	47270000	47280000	17	47780000	47790000
17	47360000	47370000	17	47770000	47780000
17	47380000	47390000	17	47490000	47500000
17	47390000	47400000	17	47630000	47640000
17	47390000	47400000	17	47770000	47780000
17	47480000	47490000	17	47620000	47630000
17	47480000	47490000	17	47630000	47640000
17	47490000	47500000	17	47770000	47780000
17	47490000	47500000	17	47850000	47860000
17	47510000	47520000	17	47620000	47630000
17	47510000	47520000	17	47630000	47640000
17	47630000	47640000	17	47850000	47860000
17	47640000	47650000	17	47770000	47780000
17	47930000	47940000	17	48070000	48080000
17	47930000	47940000	17	48080000	48090000
17	47940000	47950000	17	48070000	48080000
17	48260000	48270000	17	48370000	48380000
17	48560000	48570000	17	48760000	48770000
17	48560000	48570000	17	48920000	48930000
17	48560000	48570000	17	49030000	49040000
17	48620000	48630000	17	48760000	48770000
17	48620000	48630000	17	48920000	48930000
17	48620000	48630000	17	49030000	49040000
17	48860000	48870000	17	49030000	49040000
17	48920000	48930000	17	49030000	49040000
17	48930000	48940000	17	49130000	49140000
17	48930000	48940000	17	49220000	49230000
17	49070000	49080000	17	49220000	49230000
17	49080000	49090000	17	49190000	49200000
17	49370000	49380000	17	49610000	49620000
17	49370000	49380000	17	49830000	49840000
17	49370000	49380000	17	50180000	50190000
17	49440000	49450000	17	49610000	49620000
17	49450000	49460000	17	49580000	49590000
17	49630000	49640000	17	50170000	50180000
17	49840000	49850000	17	50180000	50190000
17	49930000	49940000	17	50180000	50190000
17	53040000	53050000	17	53420000	53430000
17	53070000	53080000	17	53370000	53380000
17	53070000	53080000	17	53430000	53440000
17	53070000	53080000	17	53590000	53600000
17	53310000	53320000	17	53430000	53440000
17	53600000	53610000	17	53840000	53850000
17	53910000	53920000	17	54800000	54810000
17	54660000	54670000	17	54790000	54800000
17	54890000	54900000	17	55010000	55020000
17	54890000	54900000	17	55040000	55050000
17	55050000	55060000	17	55920000	55930000
17	55190000	55200000	17	56190000	56200000
17	55200000	55210000	17	55910000	55920000
17	55200000	55210000	17	56080000	56090000
17	55210000	55220000	17	55820000	55830000
17	55310000	55320000	17	55820000	55830000
17	55320000	55330000	17	55470000	55480000
17	55320000	55330000	17	55510000	55520000
17	55320000	55330000	17	55740000	55750000
17	55330000	55340000	17	56080000	56090000
17	55350000	55360000	17	55470000	55480000
17	55350000	55360000	17	55500000	55510000
17	55350000	55360000	17	55740000	55750000
17	55500000	55510000	17	55740000	55750000
17	55630000	55640000	17	55740000	55750000
17	55670000	55680000	17	55820000	55830000
17	55920000	55930000	17	56160000	56170000
17	55920000	55930000	17	56190000	56200000
17	55930000	55940000	17	56060000	56070000
17	55930000	55940000	17	56070000	56080000
17	55930000	55940000	17	56170000	56180000
17	55930000	55940000	17	56190000	56200000
17	55940000	55950000	17	56070000	56080000
17	55940000	55950000	17	56170000	56180000
17	55940000	55950000	17	56180000	56190000
17	56070000	56080000	17	56180000	56190000
17	56080000	56090000	17	56190000	56200000
17	56310000	56320000	17	57080000	57090000
17	56330000	56340000	17	56490000	56500000
17	56340000	56350000	17	57070000	57080000
17	56580000	56590000	17	57070000	57080000
17	56590000	56600000	17	57070000	57080000
17	56590000	56600000	17	57080000	57090000
17	56600000	56610000	17	56710000	56720000
17	56600000	56610000	17	56740000	56750000
17	56600000	56610000	17	56770000	56780000
17	56600000	56610000	17	57180000	57190000
17	56670000	56680000	17	57070000	57080000
17	56780000	56790000	17	57080000	57090000
17	56790000	56800000	17	57080000	57090000
17	57300000	57310000	17	57510000	57520000
17	57320000	57330000	17	58130000	58140000
17	57370000	57380000	17	57520000	57530000
17	57380000	57390000	17	58120000	58130000
17	57390000	57400000	17	57770000	57780000
17	57400000	57410000	17	57510000	57520000
17	57400000	57410000	17	57700000	57710000
17	57580000	57590000	17	58130000	58140000
17	57590000	57600000	17	57910000	57920000
17	57820000	57830000	17	57930000	57940000
17	57830000	57840000	17	58120000	58130000
17	57990000	58000000	17	58120000	58130000
17	58180000	58190000	17	58500000	58510000
17	58180000	58190000	17	58710000	58720000
17	58210000	58220000	17	58510000	58520000
17	58210000	58220000	17	58640000	58650000
17	58300000	58310000	17	58490000	58500000
17	58300000	58310000	17	58710000	58720000
17	58310000	58320000	17	58460000	58470000
17	58500000	58510000	17	58640000	58650000
17	58500000	58510000	17	58710000	58720000
17	58530000	58540000	17	58640000	58650000
17	58640000	58650000	17	59460000	59470000
17	58790000	58800000	17	59070000	59080000
17	58790000	58800000	17	59460000	59470000
17	58790000	58800000	17	59490000	59500000
17	58790000	58800000	17	59630000	59640000
17	58820000	58830000	17	59070000	59080000
17	58820000	58830000	17	59460000	59470000
17	59070000	59080000	17	59460000	59470000
17	59070000	59080000	17	59630000	59640000
17	59490000	59500000	17	59620000	59630000
17	59490000	59500000	17	59910000	59920000
17	59490000	59500000	17	60120000	60130000
17	59490000	59500000	17	60150000	60160000
17	59990000	60000000	17	60140000	60150000
17	60000000	60010000	17	60140000	60150000
17	60640000	60650000	17	61050000	61060000
17	60760000	60770000	17	61480000	61490000
17	60760000	60770000	17	61680000	61690000
17	60770000	60780000	17	61040000	61050000
17	60770000	60780000	17	61180000	61190000
17	60770000	60780000	17	61260000	61270000
17	60770000	60780000	17	61480000	61490000
17	60780000	60790000	17	61030000	61040000
17	60780000	60790000	17	61040000	61050000
17	60790000	60800000	17	61040000	61050000
17	61040000	61050000	17	61260000	61270000
17	61050000	61060000	17	61680000	61690000
17	61060000	61070000	17	61480000	61490000
17	61070000	61080000	17	61180000	61190000
17	61070000	61080000	17	61260000	61270000
17	61070000	61080000	17	61480000	61490000
17	61170000	61180000	17	61480000	61490000
17	61180000	61190000	17	61480000	61490000
17	61490000	61500000	17	61780000	61790000
17	61500000	61510000	17	61680000	61690000
17	61500000	61510000	17	61690000	61700000
17	61690000	61700000	17	61910000	61920000
17	61920000	61930000	17	62490000	62500000
17	61990000	62000000	17	62210000	62220000
17	61990000	62000000	17	62360000	62370000
17	62000000	62010000	17	62180000	62190000
17	62100000	62110000	17	62210000	62220000
17	62110000	62120000	17	62360000	62370000
17	62210000	62220000	17	62350000	62360000
17	62220000	62230000	17	62350000	62360000
17	62220000	62230000	17	62360000	62370000
17	62390000	62400000	17	62640000	62650000
17	62490000	62500000	17	62640000	62650000
17	62490000	62500000	17	62650000	62660000
17	62500000	62510000	17	62640000	62650000
17	62930000	62940000	17	63190000	63200000
17	62960000	62970000	17	63090000	63100000
17	62960000	62970000	17	63130000	63140000
17	63220000	63230000	17	64160000	64170000
17	63280000	63290000	17	64160000	64170000
17	64200000	64210000	17	64890000	64900000
17	64230000	64240000	17	65160000	65170000
17	64240000	64250000	17	64670000	64680000
17	64240000	64250000	17	64900000	64910000
17	64250000	64260000	17	64560000	64570000
17	64250000	64260000	17	64660000	64670000
17	64290000	64300000	17	64540000	64550000
17	64540000	64550000	17	64660000	64670000
17	64710000	64720000	17	64890000	64900000
17	64710000	64720000	17	64900000	64910000
17	64710000	64720000	17	65140000	65150000
17	64710000	64720000	17	65150000	65160000
17	64710000	64720000	17	65680000	65690000
17	64720000	64730000	17	64890000	64900000
17	65360000	65370000	17	65680000	65690000
17	65370000	65380000	17	65480000	65490000
17	65370000	65380000	17	65610000	65620000
17	65370000	65380000	17	65680000	65690000
17	65370000	65380000	17	65700000	65710000
17	65470000	65480000	17	65680000	65690000
17	66160000	66170000	17	66420000	66430000
17	66160000	66170000	17	66450000	66460000
17	66170000	66180000	17	66750000	66760000
17	66240000	66250000	17	66440000	66450000
17	66240000	66250000	17	66450000	66460000
17	66250000	66260000	17	66440000	66450000
17	66250000	66260000	17	66450000	66460000
17	66250000	66260000	17	66750000	66760000
17	66250000	66260000	17	67230000	67240000
17	66260000	66270000	17	66440000	66450000
17	66260000	66270000	17	66740000	66750000
17	66260000	66270000	17	66750000	66760000
17	66260000	66270000	17	67230000	67240000
17	66450000	66460000	17	66960000	66970000
17	66460000	66470000	17	66750000	66760000
17	66460000	66470000	17	67240000	67250000
17	66520000	66530000	17	67240000	67250000
17	66530000	66540000	17	66750000	66760000
17	66530000	66540000	17	66960000	66970000
17	66760000	66770000	17	67220000	67230000
17	66760000	66770000	17	67230000	67240000
17	66770000	66780000	17	66890000	66900000
17	66770000	66780000	17	66960000	66970000
17	66770000	66780000	17	66970000	66980000
17	66770000	66780000	17	67050000	67060000
17	66770000	66780000	17	67220000	67230000
17	66770000	66780000	17	67240000	67250000
17	66770000	66780000	17	67510000	67520000
17	66780000	66790000	17	66890000	66900000
17	66780000	66790000	17	66960000	66970000
17	66780000	66790000	17	67050000	67060000
17	66780000	66790000	17	67230000	67240000
17	66890000	66900000	17	67230000	67240000
17	66960000	66970000	17	67230000	67240000
17	66960000	66970000	17	67510000	67520000
17	67320000	67330000	17	67510000	67520000
17	67320000	67330000	17	68130000	68140000
17	67330000	67340000	17	67510000	67520000
17	67560000	67570000	17	68140000	68150000
17	67590000	67600000	17	68130000	68140000
17	67970000	67980000	17	68530000	68540000
17	68140000	68150000	17	68610000	68620000
17	68160000	68170000	17	68270000	68280000
17	68160000	68170000	17	68610000	68620000
17	68480000	68490000	17	68610000	68620000
17	68630000	68640000	17	69240000	69250000
17	68640000	68650000	17	69320000	69330000
17	68640000	68650000	17	69450000	69460000
17	68660000	68670000	17	69240000	69250000
17	68770000	68780000	17	69230000	69240000
17	68770000	68780000	17	69460000	69470000
17	69230000	69240000	17	69460000	69470000
17	69270000	69280000	17	69420000	69430000
17	69330000	69340000	17	70110000	70120000
17	69470000	69480000	17	70090000	70100000
17	70550000	70560000	17	70710000	70720000
17	70550000	70560000	17	70970000	70980000
17	70550000	70560000	17	71160000	71170000
17	70550000	70560000	17	71170000	71180000
17	70550000	70560000	17	71360000	71370000
17	70560000	70570000	17	70700000	70710000
17	70560000	70570000	17	71080000	71090000
17	70560000	70570000	17	71160000	71170000
17	70560000	70570000	17	71180000	71190000
17	70710000	70720000	17	71180000	71190000
17	70710000	70720000	17	71360000	71370000
17	70720000	70730000	17	70910000	70920000
17	70720000	70730000	17	70980000	70990000
17	70720000	70730000	17	71160000	71170000
17	70870000	70880000	17	71080000	71090000
17	70980000	70990000	17	71090000	71100000
17	70980000	70990000	17	71150000	71160000
17	70980000	70990000	17	71370000	71380000
17	71180000	71190000	17	71360000	71370000
17	71250000	71260000	17	71360000	71370000
17	71250000	71260000	17	71760000	71770000
17	71250000	71260000	17	71950000	71960000
17	71250000	71260000	17	72180000	72190000
17	71420000	71430000	17	71540000	71550000
17	71420000	71430000	17	71700000	71710000
17	71420000	71430000	17	71950000	71960000
17	71430000	71440000	17	71830000	71840000
17	71430000	71440000	17	72170000	72180000
17	71640000	71650000	17	71760000	71770000
17	71640000	71650000	17	71830000	71840000
17	71640000	71650000	17	71950000	71960000
17	71640000	71650000	17	72170000	72180000
17	71700000	71710000	17	71830000	71840000
17	71700000	71710000	17	71940000	71950000
17	71780000	71790000	17	72150000	72160000
17	71830000	71840000	17	71950000	71960000
17	72190000	72200000	17	72450000	72460000
17	72190000	72200000	17	72490000	72500000
17	72200000	72210000	17	72350000	72360000
17	72200000	72210000	17	72450000	72460000
17	72200000	72210000	17	72460000	72470000
17	72300000	72310000	17	72450000	72460000
17	72300000	72310000	17	72480000	72490000
17	72360000	72370000	17	72760000	72770000
17	72370000	72380000	17	72730000	72740000
17	72730000	72740000	17	72860000	72870000
17	72920000	72930000	17	73230000	73240000
17	73050000	73060000	17	73190000	73200000
17	73290000	73300000	17	73400000	73410000
17	73290000	73300000	17	73740000	73750000
17	73420000	73430000	17	73580000	73590000
17	73420000	73430000	17	73740000	73750000
17	73590000	73600000	17	73740000	73750000
17	73620000	73630000	17	73740000	73750000
17	73760000	73770000	17	73870000	73880000
17	73780000	73790000	17	73990000	74000000
17	73840000	73850000	17	73980000	73990000
17	73890000	73900000	17	74000000	74010000
17	73910000	73920000	17	74270000	74280000
17	73920000	73930000	17	74190000	74200000
17	74030000	74040000	17	74400000	74410000
17	74110000	74120000	17	74270000	74280000
17	74140000	74150000	17	74270000	74280000
17	74290000	74300000	17	74400000	74410000
17	74300000	74310000	17	74500000	74510000
17	74390000	74400000	17	74500000	74510000
17	74510000	74520000	17	74620000	74630000
17	74520000	74530000	17	74710000	74720000
17	74850000	74860000	17	75050000	75060000
17	74860000	74870000	17	75040000	75050000
17	74860000	74870000	17	75060000	75070000
17	74860000	74870000	17	75230000	75240000
17	74860000	74870000	17	75490000	75500000
17	75080000	75090000	17	75220000	75230000
17	75080000	75090000	17	75490000	75500000
17	75090000	75100000	17	75200000	75210000
17	75090000	75100000	17	75220000	75230000
17	75090000	75100000	17	75230000	75240000
17	75090000	75100000	17	75240000	75250000
17	75090000	75100000	17	75490000	75500000
17	75320000	75330000	17	75430000	75440000
17	75320000	75330000	17	75490000	75500000
17	75320000	75330000	17	75990000	76000000
17	75420000	75430000	17	75730000	75740000
17	75540000	75550000	17	75730000	75740000
17	75540000	75550000	17	76010000	76020000
17	75540000	75550000	17	76400000	76410000
17	75720000	75730000	17	76240000	76250000
17	75720000	75730000	17	76400000	76410000
17	75730000	75740000	17	75870000	75880000
17	75730000	75740000	17	76000000	76010000
17	75870000	75880000	17	76000000	76010000
17	76010000	76020000	17	76240000	76250000
17	76030000	76040000	17	76410000	76420000
17	76100000	76110000	17	76240000	76250000
17	76100000	76110000	17	76420000	76430000
17	76250000	76260000	17	76390000	76400000
17	76280000	76290000	17	76400000	76410000
17	76280000	76290000	17	76410000	76420000
17	76490000	76500000	17	76700000	76710000
17	76490000	76500000	17	76960000	76970000
17	76490000	76500000	17	77380000	77390000
17	76680000	76690000	17	76960000	76970000
17	76850000	76860000	17	76960000	76970000
17	77080000	77090000	17	77380000	77390000
17	77100000	77110000	17	77660000	77670000
17	77150000	77160000	17	77640000	77650000
17	77710000	77720000	17	77820000	77830000
17	77710000	77720000	17	77970000	77980000
17	77750000	77760000	17	77960000	77970000
17	77820000	77830000	17	77960000	77970000
17	78060000	78070000	17	78220000	78230000
17	78060000	78070000	17	78330000	78340000
17	78160000	78170000	17	78330000	78340000
17	78390000	78400000	17	79070000	79080000
17	78400000	78410000	17	78840000	78850000
17	78400000	78410000	17	78950000	78960000
17	78430000	78440000	17	78620000	78630000
17	78830000	78840000	17	78940000	78950000
17	78960000	78970000	17	79070000	79080000
17	78980000	78990000	17	79210000	79220000
17	78980000	78990000	17	79780000	79790000
17	79070000	79080000	17	79460000	79470000
17	79080000	79090000	17	79210000	79220000
17	79080000	79090000	17	79350000	79360000
17	79110000	79120000	17	79350000	79360000
17	79230000	79240000	17	79450000	79460000
17	79230000	79240000	17	79560000	79570000
17	79250000	79260000	17	79790000	79800000
17	79260000	79270000	17	79440000	79450000
17	79460000	79470000	17	79570000	79580000
17	79660000	79670000	17	79820000	79830000
17	79660000	79670000	17	79850000	79860000
17	79690000	79700000	17	79820000	79830000
17	79900000	79910000	17	80110000	80120000
17	79920000	79930000	17	80280000	80290000
17	79990000	80000000	17	80110000	80120000
17	80000000	80010000	17	80690000	80700000
17	80170000	80180000	17	80280000	80290000
17	80190000	80200000	17	80720000	80730000
17	80310000	80320000	17	80480000	80490000
17	80310000	80320000	17	80720000	80730000
17	80310000	80320000	17	80870000	80880000
17	80370000	80380000	17	80480000	80490000
17	80430000	80440000	17	80870000	80880000
17	80440000	80450000	17	80600000	80610000
17	80610000	80620000	17	80720000	80730000
17	80740000	80750000	17	80870000	80880000
17	80940000	80950000	17	81080000	81090000
18	150000	160000	18	260000	270000
18	150000	160000	18	480000	490000
18	150000	160000	18	830000	840000
18	280000	290000	18	610000	620000
18	290000	300000	18	480000	490000
18	290000	300000	18	600000	610000
18	290000	300000	18	820000	830000
18	290000	300000	18	830000	840000
18	320000	330000	18	460000	470000
18	480000	490000	18	610000	620000
18	620000	630000	18	730000	740000
18	620000	630000	18	820000	830000
18	620000	630000	18	830000	840000
18	720000	730000	18	830000	840000
18	1580000	1590000	18	2530000	2540000
18	2100000	2110000	18	2530000	2540000
18	2100000	2110000	18	2540000	2550000
18	2330000	2340000	18	2530000	2540000
18	2560000	2570000	18	3250000	3260000
18	2760000	2770000	18	3230000	3240000
18	2930000	2940000	18	3060000	3070000
18	2930000	2940000	18	3140000	3150000
18	2930000	2940000	18	3240000	3250000
18	2930000	2940000	18	3660000	3670000
18	2930000	2940000	18	3670000	3680000
18	3130000	3140000	18	3240000	3250000
18	3270000	3280000	18	3590000	3600000
18	3270000	3280000	18	3660000	3670000
18	3270000	3280000	18	3670000	3680000
18	3270000	3280000	18	3760000	3770000
18	3270000	3280000	18	3860000	3870000
18	3270000	3280000	18	3990000	4000000
18	3280000	3290000	18	3390000	3400000
18	3280000	3290000	18	3590000	3600000
18	3280000	3290000	18	3660000	3670000
18	3290000	3300000	18	3450000	3460000
18	3290000	3300000	18	3990000	4000000
18	3450000	3460000	18	3580000	3590000
18	3700000	3710000	18	3860000	3870000
18	3770000	3780000	18	3980000	3990000
18	3770000	3780000	18	3990000	4000000
18	4100000	4110000	18	4390000	4400000
18	4100000	4110000	18	5050000	5060000
18	5060000	5070000	18	5450000	5460000
18	5230000	5240000	18	5390000	5400000
18	5230000	5240000	18	5420000	5430000
18	5290000	5300000	18	5410000	5420000
18	5600000	5610000	18	5840000	5850000
18	5870000	5880000	18	6210000	6220000
18	5870000	5880000	18	6480000	6490000
18	5870000	5880000	18	6870000	6880000
18	5880000	5890000	18	5990000	6000000
18	5880000	5890000	18	6390000	6400000
18	5890000	5900000	18	6050000	6060000
18	6210000	6220000	18	6400000	6410000
18	6280000	6290000	18	6410000	6420000
18	6540000	6550000	18	6870000	6880000
18	6540000	6550000	18	6880000	6890000
18	6550000	6560000	18	6870000	6880000
18	6920000	6930000	18	7170000	7180000
18	7270000	7280000	18	7450000	7460000
18	7270000	7280000	18	7570000	7580000
18	7570000	7580000	18	8380000	8390000
18	8480000	8490000	18	8980000	8990000
18	8620000	8630000	18	9330000	9340000
18	8630000	8640000	18	9140000	9150000
18	8650000	8660000	18	8980000	8990000
18	8650000	8660000	18	8990000	9000000
18	8660000	8670000	18	8980000	8990000
18	8680000	8690000	18	8790000	8800000
18	9070000	9080000	18	9320000	9330000
18	9070000	9080000	18	9510000	9520000
18	9070000	9080000	18	9660000	9670000
18	9070000	9080000	18	9910000	9920000
18	9140000	9150000	18	9320000	9330000
18	9210000	9220000	18	9320000	9330000
18	9330000	9340000	18	9460000	9470000
18	9330000	9340000	18	9660000	9670000
18	9340000	9350000	18	9510000	9520000
18	9560000	9570000	18	9670000	9680000
18	9570000	9580000	18	9780000	9790000
18	9570000	9580000	18	9950000	9960000
18	9580000	9590000	18	9900000	9910000
18	9680000	9690000	18	9790000	9800000
18	9680000	9690000	18	9920000	9930000
18	9680000	9690000	18	9950000	9960000
18	9680000	9690000	18	10510000	10520000
18	9800000	9810000	18	9920000	9930000
18	9960000	9970000	18	10540000	10550000
18	9970000	9980000	18	10080000	10090000
18	9970000	9980000	18	10510000	10520000
18	9970000	9980000	18	10780000	10790000
18	9970000	9980000	18	10850000	10860000
18	10020000	10030000	18	10140000	10150000
18	10190000	10200000	18	10310000	10320000
18	10210000	10220000	18	10320000	10330000
18	10400000	10410000	18	10510000	10520000
18	10420000	10430000	18	11150000	11160000
18	10530000	10540000	18	10850000	10860000
18	10550000	10560000	18	10780000	10790000
18	10550000	10560000	18	11150000	11160000
18	10550000	10560000	18	11160000	11170000
18	10560000	10570000	18	10680000	10690000
18	10560000	10570000	18	10840000	10850000
18	10560000	10570000	18	10850000	10860000
18	10560000	10570000	18	11040000	11050000
18	10560000	10570000	18	11150000	11160000
18	10560000	10570000	18	11310000	11320000
18	10560000	10570000	18	11550000	11560000
18	10670000	10680000	18	11150000	11160000
18	10670000	10680000	18	11180000	11190000
18	10780000	10790000	18	11040000	11050000
18	10840000	10850000	18	11510000	11520000
18	10840000	10850000	18	11540000	11550000
18	10850000	10860000	18	11030000	11040000
18	10850000	10860000	18	11150000	11160000
18	11040000	11050000	18	11150000	11160000
18	11310000	11320000	18	11540000	11550000
18	11320000	11330000	18	11510000	11520000
18	11650000	11660000	18	12030000	12040000
18	11670000	11680000	18	11930000	11940000
18	11730000	11740000	18	11850000	11860000
18	11730000	11740000	18	11930000	11940000
18	11730000	11740000	18	12000000	12010000
18	11730000	11740000	18	12030000	12040000
18	11930000	11940000	18	12040000	12050000
18	12380000	12390000	18	12660000	12670000
18	12380000	12390000	18	12930000	12940000
18	12390000	12400000	18	12650000	12660000
18	12390000	12400000	18	12660000	12670000
18	12400000	12410000	18	12520000	12530000
18	12700000	12710000	18	13150000	13160000
18	12710000	12720000	18	13630000	13640000
18	12720000	12730000	18	12930000	12940000
18	12720000	12730000	18	13520000	13530000
18	12720000	12730000	18	13550000	13560000
18	12720000	12730000	18	13720000	13730000
18	12730000	12740000	18	12930000	12940000
18	12730000	12740000	18	13150000	13160000
18	12740000	12750000	18	12900000	12910000
18	12930000	12940000	18	13640000	13650000
18	12990000	13000000	18	13630000	13640000
18	13000000	13010000	18	13150000	13160000
18	13110000	13120000	18	13530000	13540000
18	13110000	13120000	18	13630000	13640000
18	13210000	13220000	18	13520000	13530000
18	13210000	13220000	18	13530000	13540000
18	13210000	13220000	18	13630000	13640000
18	13210000	13220000	18	13800000	13810000
18	13210000	13220000	18	14080000	14090000
18	13220000	13230000	18	13720000	13730000
18	13550000	13560000	18	13720000	13730000
18	13550000	13560000	18	13800000	13810000
18	13550000	13560000	18	14090000	14100000
18	13630000	13640000	18	13800000	13810000
18	13630000	13640000	18	14090000	14100000
18	13810000	13820000	18	14080000	14090000
18	13810000	13820000	18	14090000	14100000
18	13820000	13830000	18	14080000	14090000
18	18550000	18560000	18	18690000	18700000
18	18550000	18560000	18	19030000	19040000
18	18580000	18590000	18	18690000	18700000
18	18770000	18780000	18	19020000	19030000
18	18770000	18780000	18	19180000	19190000
18	18770000	18780000	18	19430000	19440000
18	18770000	18780000	18	19530000	19540000
18	18780000	18790000	18	19020000	19030000
18	18810000	18820000	18	18920000	18930000
18	18810000	18820000	18	19020000	19030000
18	19020000	19030000	18	19160000	19170000
18	19070000	19080000	18	19430000	19440000
18	19210000	19220000	18	19420000	19430000
18	19480000	19490000	18	20140000	20150000
18	19510000	19520000	18	20140000	20150000
18	20380000	20390000	18	20560000	20570000
18	20380000	20390000	18	20970000	20980000
18	20380000	20390000	18	20980000	20990000
18	20430000	20440000	18	20560000	20570000
18	20700000	20710000	18	20970000	20980000
18	20700000	20710000	18	20980000	20990000
18	20710000	20720000	18	20970000	20980000
18	20710000	20720000	18	20980000	20990000
18	21070000	21080000	18	21390000	21400000
18	21190000	21200000	18	21390000	21400000
18	21200000	21210000	18	21390000	21400000
18	21200000	21210000	18	21500000	21510000
18	21740000	21750000	18	21850000	21860000
18	21750000	21760000	18	22060000	22070000
18	21850000	21860000	18	21980000	21990000
18	21930000	21940000	18	22060000	22070000
18	22060000	22070000	18	22300000	22310000
18	22170000	22180000	18	22310000	22320000
18	22180000	22190000	18	22300000	22310000
18	22450000	22460000	18	22810000	22820000
18	22450000	22460000	18	22940000	22950000
18	22450000	22460000	18	23410000	23420000
18	22630000	22640000	18	22930000	22940000
18	22640000	22650000	18	23090000	23100000
18	22910000	22920000	18	23070000	23080000
18	22940000	22950000	18	23070000	23080000
18	23560000	23570000	18	23730000	23740000
18	23660000	23670000	18	23800000	23810000
18	23880000	23890000	18	24210000	24220000
18	23880000	23890000	18	24220000	24230000
18	23880000	23890000	18	24580000	24590000
18	23960000	23970000	18	24100000	24110000
18	23980000	23990000	18	24130000	24140000
18	23980000	23990000	18	24210000	24220000
18	23980000	23990000	18	24220000	24230000
18	23980000	23990000	18	24550000	24560000
18	23980000	23990000	18	24580000	24590000
18	24010000	24020000	18	24120000	24130000
18	24190000	24200000	18	24580000	24590000
18	24190000	24200000	18	25170000	25180000
18	24380000	24390000	18	24580000	24590000
18	24380000	24390000	18	25180000	25190000
18	24590000	24600000	18	25180000	25190000
18	24600000	24610000	18	25170000	25180000
18	24600000	24610000	18	25330000	25340000
18	24940000	24950000	18	25160000	25170000
18	24940000	24950000	18	25170000	25180000
18	24950000	24960000	18	25170000	25180000
18	24960000	24970000	18	25140000	25150000
18	25180000	25190000	18	25330000	25340000
18	25180000	25190000	18	25770000	25780000
18	25260000	25270000	18	25770000	25780000
18	25350000	25360000	18	25770000	25780000
18	25590000	25600000	18	25730000	25740000
18	25590000	25600000	18	25750000	25760000
18	27450000	27460000	18	27850000	27860000
18	27460000	27470000	18	27850000	27860000
18	27850000	27860000	18	28470000	28480000
18	29130000	29140000	18	29300000	29310000
18	29130000	29140000	18	29400000	29410000
18	29130000	29140000	18	29550000	29560000
18	29310000	29320000	18	29540000	29550000
18	29320000	29330000	18	29540000	29550000
18	29320000	29330000	18	29550000	29560000
18	29520000	29530000	18	29680000	29690000
18	29530000	29540000	18	29650000	29660000
18	29590000	29600000	18	30130000	30140000
18	29730000	29740000	18	30050000	30060000
18	29730000	29740000	18	30130000	30140000
18	29740000	29750000	18	29850000	29860000
18	29740000	29750000	18	30120000	30130000
18	29740000	29750000	18	30300000	30310000
18	29850000	29860000	18	30050000	30060000
18	29850000	29860000	18	30120000	30130000
18	29860000	29870000	18	30040000	30050000
18	30300000	30310000	18	30490000	30500000
18	30300000	30310000	18	30770000	30780000
18	30800000	30810000	18	31330000	31340000
18	30810000	30820000	18	31060000	31070000
18	30810000	30820000	18	31310000	31320000
18	30810000	30820000	18	31340000	31350000
18	31010000	31020000	18	31340000	31350000
18	31150000	31160000	18	31330000	31340000
18	31160000	31170000	18	31330000	31340000
18	31700000	31710000	18	31900000	31910000
18	31700000	31710000	18	32210000	32220000
18	31700000	31710000	18	32360000	32370000
18	31920000	31930000	18	32360000	32370000
18	31930000	31940000	18	32210000	32220000
18	32060000	32070000	18	32190000	32200000
18	32070000	32080000	18	32220000	32230000
18	32070000	32080000	18	32360000	32370000
18	32230000	32240000	18	32360000	32370000
18	32440000	32450000	18	32550000	32560000
18	32450000	32460000	18	32710000	32720000
18	32450000	32460000	18	32920000	32930000
18	32450000	32460000	18	33080000	33090000
18	32450000	32460000	18	33160000	33170000
18	32450000	32460000	18	33260000	33270000
18	32450000	32460000	18	33330000	33340000
18	32460000	32470000	18	32580000	32590000
18	32580000	32590000	18	32710000	32720000
18	32580000	32590000	18	32720000	32730000
18	32580000	32590000	18	32920000	32930000
18	32580000	32590000	18	33070000	33080000
18	32580000	32590000	18	33160000	33170000
18	32580000	32590000	18	33540000	33550000
18	32610000	32620000	18	32720000	32730000
18	32710000	32720000	18	32930000	32940000
18	32710000	32720000	18	32960000	32970000
18	32810000	32820000	18	32920000	32930000
18	32810000	32820000	18	32950000	32960000
18	32930000	32940000	18	33150000	33160000
18	32960000	32970000	18	33330000	33340000
18	32970000	32980000	18	33160000	33170000
18	32970000	32980000	18	33520000	33530000
18	32970000	32980000	18	33530000	33540000
18	32970000	32980000	18	33860000	33870000
18	33140000	33150000	18	33510000	33520000
18	33160000	33170000	18	33270000	33280000
18	33160000	33170000	18	33540000	33550000
18	33240000	33250000	18	33520000	33530000
18	33330000	33340000	18	33520000	33530000
18	33330000	33340000	18	33860000	33870000
18	33350000	33360000	18	33490000	33500000
18	33590000	33600000	18	33700000	33710000
18	33590000	33600000	18	33860000	33870000
18	33590000	33600000	18	34330000	34340000
18	33600000	33610000	18	34150000	34160000
18	33670000	33680000	18	33860000	33870000
18	33670000	33680000	18	34150000	34160000
18	33670000	33680000	18	34330000	34340000
18	33860000	33870000	18	34330000	34340000
18	33860000	33870000	18	34370000	34380000
18	33880000	33890000	18	34150000	34160000
18	34260000	34270000	18	34380000	34390000
18	34950000	34960000	18	35060000	35070000
18	34960000	34970000	18	35110000	35120000
18	35350000	35360000	18	35860000	35870000
18	35350000	35360000	18	36000000	36010000
18	39690000	39700000	18	39860000	39870000
18	39870000	39880000	18	40850000	40860000
18	39880000	39890000	18	40160000	40170000
18	40160000	40170000	18	40840000	40850000
18	40160000	40170000	18	40850000	40860000
18	40170000	40180000	18	40840000	40850000
18	40170000	40180000	18	40850000	40860000
18	40190000	40200000	18	40310000	40320000
18	42250000	42260000	18	42460000	42470000
18	42250000	42260000	18	42790000	42800000
18	43230000	43240000	18	43640000	43650000
18	43250000	43260000	18	43450000	43460000
18	43250000	43260000	18	43550000	43560000
18	43260000	43270000	18	43450000	43460000
18	43260000	43270000	18	43550000	43560000
18	43260000	43270000	18	43640000	43650000
18	43730000	43740000	18	44230000	44240000
18	43740000	43750000	18	44130000	44140000
18	43740000	43750000	18	44230000	44240000
18	43740000	43750000	18	44430000	44440000
18	43850000	43860000	18	44230000	44240000
18	43850000	43860000	18	44430000	44440000
18	43860000	43870000	18	44230000	44240000
18	43870000	43880000	18	44200000	44210000
18	44130000	44140000	18	44430000	44440000
18	44240000	44250000	18	44430000	44440000
18	44570000	44580000	18	44730000	44740000
18	44570000	44580000	18	45270000	45280000
18	44580000	44590000	18	44700000	44710000
18	44580000	44590000	18	44730000	44740000
18	44580000	44590000	18	45540000	45550000
18	44590000	44600000	18	44730000	44740000
18	44620000	44630000	18	44730000	44740000
18	44630000	44640000	18	45270000	45280000
18	44730000	44740000	18	45280000	45290000
18	44740000	44750000	18	45260000	45270000
18	44740000	44750000	18	45270000	45280000
18	44740000	44750000	18	45540000	45550000
18	44750000	44760000	18	45270000	45280000
18	45290000	45300000	18	45970000	45980000
18	45290000	45300000	18	45980000	45990000
18	45290000	45300000	18	46070000	46080000
18	45300000	45310000	18	45530000	45540000
18	45300000	45310000	18	45540000	45550000
18	45300000	45310000	18	45970000	45980000
18	45310000	45320000	18	45540000	45550000
18	45550000	45560000	18	45960000	45970000
18	45550000	45560000	18	45970000	45980000
18	45560000	45570000	18	45960000	45970000
18	45750000	45760000	18	45970000	45980000
18	45760000	45770000	18	45970000	45980000
18	45990000	46000000	18	46470000	46480000
18	45990000	46000000	18	46480000	46490000
18	45990000	46000000	18	46930000	46940000
18	46000000	46010000	18	46160000	46170000
18	46000000	46010000	18	46190000	46200000
18	46000000	46010000	18	46300000	46310000
18	46000000	46010000	18	46380000	46390000
18	46000000	46010000	18	46570000	46580000
18	46000000	46010000	18	46760000	46770000
18	46010000	46020000	18	46120000	46130000
18	46200000	46210000	18	46310000	46320000
18	46200000	46210000	18	46480000	46490000
18	46200000	46210000	18	46700000	46710000
18	46200000	46210000	18	46760000	46770000
18	46200000	46210000	18	46930000	46940000
18	46200000	46210000	18	46940000	46950000
18	46210000	46220000	18	46380000	46390000
18	46210000	46220000	18	46760000	46770000
18	46210000	46220000	18	46940000	46950000
18	46230000	46240000	18	46480000	46490000
18	46300000	46310000	18	46460000	46470000
18	46300000	46310000	18	46470000	46480000
18	46300000	46310000	18	46700000	46710000
18	46300000	46310000	18	46930000	46940000
18	46370000	46380000	18	46920000	46930000
18	46380000	46390000	18	46700000	46710000
18	46380000	46390000	18	46920000	46930000
18	46450000	46460000	18	46940000	46950000
18	46470000	46480000	18	46700000	46710000
18	46480000	46490000	18	46930000	46940000
18	46550000	46560000	18	46760000	46770000
18	46570000	46580000	18	46700000	46710000
18	46570000	46580000	18	46920000	46930000
18	46700000	46710000	18	46920000	46930000
18	46700000	46710000	18	46930000	46940000
18	46770000	46780000	18	46920000	46930000
18	46770000	46780000	18	46930000	46940000
18	46770000	46780000	18	46940000	46950000
18	46770000	46780000	18	47370000	47380000
18	46780000	46790000	18	46930000	46940000
18	46800000	46810000	18	46910000	46920000
18	46990000	47000000	18	47810000	47820000
18	47020000	47030000	18	47810000	47820000
18	47030000	47040000	18	47380000	47390000
18	47030000	47040000	18	47730000	47740000
18	47040000	47050000	18	47380000	47390000
18	47070000	47080000	18	47260000	47270000
18	47080000	47090000	18	47380000	47390000
18	47540000	47550000	18	47700000	47710000
18	47590000	47600000	18	47720000	47730000
18	48340000	48350000	18	48570000	48580000
18	48340000	48350000	18	48580000	48590000
18	48340000	48350000	18	49060000	49070000
18	48400000	48410000	18	48560000	48570000
18	48630000	48640000	18	49060000	49070000
18	48720000	48730000	18	48910000	48920000
18	48800000	48810000	18	49060000	49070000
18	48900000	48910000	18	49050000	49060000
18	49190000	49200000	18	49850000	49860000
18	49190000	49200000	18	50190000	50200000
18	49850000	49860000	18	50190000	50200000
18	49850000	49860000	18	50200000	50210000
18	49850000	49860000	18	50430000	50440000
18	49860000	49870000	18	50190000	50200000
18	49860000	49870000	18	50200000	50210000
18	50240000	50250000	18	50430000	50440000
18	50240000	50250000	18	50900000	50910000
18	50900000	50910000	18	51050000	51060000
18	50920000	50930000	18	51090000	51100000
18	50930000	50940000	18	51050000	51060000
18	51090000	51100000	18	51640000	51650000
18	51220000	51230000	18	51640000	51650000
18	51960000	51970000	18	52310000	52320000
18	51960000	51970000	18	52340000	52350000
18	51960000	51970000	18	52650000	52660000
18	52040000	52050000	18	52220000	52230000
18	52040000	52050000	18	52250000	52260000
18	52340000	52350000	18	52650000	52660000
18	52370000	52380000	18	52630000	52640000
18	52760000	52770000	18	52880000	52890000
18	52760000	52770000	18	53080000	53090000
18	52760000	52770000	18	53260000	53270000
18	52760000	52770000	18	53440000	53450000
18	52890000	52900000	18	53260000	53270000
18	52890000	52900000	18	53440000	53450000
18	52900000	52910000	18	53070000	53080000
18	52900000	52910000	18	53250000	53260000
18	52900000	52910000	18	53440000	53450000
18	52900000	52910000	18	53520000	53530000
18	52900000	52910000	18	53700000	53710000
18	53010000	53020000	18	53250000	53260000
18	53070000	53080000	18	53520000	53530000
18	53080000	53090000	18	53250000	53260000
18	53080000	53090000	18	53440000	53450000
18	53080000	53090000	18	53660000	53670000
18	53180000	53190000	18	53430000	53440000
18	53260000	53270000	18	53400000	53410000
18	53260000	53270000	18	53440000	53450000
18	53260000	53270000	18	53520000	53530000
18	53260000	53270000	18	53710000	53720000
18	53260000	53270000	18	54050000	54060000
18	53260000	53270000	18	54240000	54250000
18	53450000	53460000	18	53710000	53720000
18	53450000	53460000	18	54240000	54250000
18	53510000	53520000	18	53660000	53670000
18	53510000	53520000	18	54240000	54250000
18	53540000	53550000	18	53660000	53670000
18	53540000	53550000	18	53710000	53720000
18	53660000	53670000	18	54050000	54060000
18	53660000	53670000	18	54230000	54240000
18	53710000	53720000	18	54040000	54050000
18	54010000	54020000	18	54230000	54240000
18	54040000	54050000	18	54240000	54250000
18	54410000	54420000	18	54530000	54540000
18	54410000	54420000	18	54660000	54670000
18	54410000	54420000	18	55110000	55120000
18	54410000	54420000	18	55220000	55230000
18	54530000	54540000	18	54650000	54660000
18	54530000	54540000	18	55230000	55240000
18	54650000	54660000	18	55220000	55230000
18	55280000	55290000	18	56160000	56170000
18	55290000	55300000	18	55550000	55560000
18	55290000	55300000	18	55580000	55590000
18	55290000	55300000	18	55700000	55710000
18	55290000	55300000	18	55800000	55810000
18	55290000	55300000	18	55980000	55990000
18	55540000	55550000	18	55690000	55700000
18	55540000	55550000	18	55700000	55710000
18	55540000	55550000	18	56160000	56170000
18	55540000	55550000	18	56430000	56440000
18	55550000	55560000	18	55690000	55700000
18	55550000	55560000	18	55700000	55710000
18	55550000	55560000	18	55790000	55800000
18	55550000	55560000	18	55990000	56000000
18	55560000	55570000	18	55790000	55800000
18	55570000	55580000	18	56160000	56170000
18	55690000	55700000	18	55800000	55810000
18	55690000	55700000	18	56430000	56440000
18	55700000	55710000	18	55980000	55990000
18	55710000	55720000	18	56160000	56170000
18	55800000	55810000	18	55980000	55990000
18	55800000	55810000	18	55990000	56000000
18	55800000	55810000	18	56160000	56170000
18	55800000	55810000	18	56430000	56440000
18	55800000	55810000	18	56720000	56730000
18	55990000	56000000	18	56160000	56170000
18	56160000	56170000	18	56720000	56730000
18	56180000	56190000	18	56750000	56760000
18	56190000	56200000	18	56420000	56430000
18	56190000	56200000	18	56720000	56730000
18	56330000	56340000	18	56720000	56730000
18	56330000	56340000	18	56730000	56740000
18	56430000	56440000	18	56730000	56740000
18	56430000	56440000	18	57060000	57070000
18	56440000	56450000	18	56560000	56570000
18	56440000	56450000	18	56720000	56730000
18	56440000	56450000	18	56730000	56740000
18	56450000	56460000	18	56720000	56730000
18	56540000	56550000	18	56710000	56720000
18	56910000	56920000	18	57060000	57070000
18	56950000	56960000	18	57060000	57070000
18	57120000	57130000	18	57480000	57490000
18	57120000	57130000	18	57490000	57500000
18	57130000	57140000	18	57490000	57500000
18	57500000	57510000	18	58210000	58220000
18	57650000	57660000	18	58210000	58220000
18	57660000	57670000	18	57850000	57860000
18	57740000	57750000	18	57960000	57970000
18	57750000	57760000	18	58210000	58220000
18	57770000	57780000	18	57880000	57890000
18	58320000	58330000	18	58990000	59000000
18	58320000	58330000	18	59170000	59180000
18	58350000	58360000	18	58990000	59000000
18	58350000	58360000	18	59170000	59180000
18	58470000	58480000	18	58750000	58760000
18	58470000	58480000	18	59170000	59180000
18	58690000	58700000	18	58990000	59000000
18	58750000	58760000	18	58960000	58970000
18	58750000	58760000	18	58990000	59000000
18	58750000	58760000	18	59170000	59180000
18	58980000	58990000	18	59170000	59180000
18	58990000	59000000	18	59170000	59180000
18	58990000	59000000	18	59560000	59570000
18	58990000	59000000	18	59790000	59800000
18	59000000	59010000	18	59530000	59540000
18	59010000	59020000	18	59140000	59150000
18	59230000	59240000	18	59790000	59800000
18	59250000	59260000	18	59560000	59570000
18	59290000	59300000	18	59560000	59570000
18	59290000	59300000	18	59780000	59790000
18	59530000	59540000	18	59800000	59810000
18	59560000	59570000	18	59790000	59800000
18	59840000	59850000	18	60230000	60240000
18	59840000	59850000	18	60250000	60260000
18	59840000	59850000	18	60370000	60380000
18	59840000	59850000	18	60460000	60470000
18	59850000	59860000	18	60090000	60100000
18	59850000	59860000	18	60230000	60240000
18	59850000	59860000	18	60370000	60380000
18	59850000	59860000	18	60640000	60650000
18	59850000	59860000	18	60670000	60680000
18	60080000	60090000	18	60230000	60240000
18	60090000	60100000	18	60230000	60240000
18	60090000	60100000	18	60250000	60260000
18	60090000	60100000	18	60380000	60390000
18	60090000	60100000	18	60650000	60660000
18	60090000	60100000	18	60990000	61000000
18	60250000	60260000	18	60370000	60380000
18	60250000	60260000	18	60460000	60470000
18	60250000	60260000	18	60640000	60650000
18	60250000	60260000	18	60670000	60680000
18	60250000	60260000	18	60990000	61000000
18	60250000	60260000	18	61100000	61110000
18	60380000	60390000	18	60640000	60650000
18	60380000	60390000	18	60990000	61000000
18	60380000	60390000	18	61100000	61110000
18	60400000	60410000	18	60510000	60520000
18	60670000	60680000	18	60990000	61000000
18	60670000	60680000	18	61000000	61010000
18	60670000	60680000	18	61090000	61100000
18	60680000	60690000	18	60800000	60810000
18	60790000	60800000	18	60980000	60990000
18	60790000	60800000	18	60990000	61000000
18	60790000	60800000	18	61100000	61110000
18	60800000	60810000	18	60910000	60920000
18	60990000	61000000	18	61100000	61110000
18	61180000	61190000	18	61510000	61520000
18	61180000	61190000	18	61600000	61610000
18	61180000	61190000	18	61660000	61670000
18	61690000	61700000	18	62070000	62080000
18	61750000	61760000	18	62070000	62080000
18	61760000	61770000	18	62000000	62010000
18	63610000	63620000	18	64440000	64450000
18	63620000	63630000	18	64290000	64300000
18	63620000	63630000	18	64410000	64420000
18	63790000	63800000	18	64290000	64300000
18	63790000	63800000	18	64410000	64420000
18	63940000	63950000	18	64410000	64420000
18	63970000	63980000	18	64430000	64440000
18	64210000	64220000	18	64410000	64420000
18	64220000	64230000	18	64340000	64350000
18	64220000	64230000	18	64410000	64420000
18	64760000	64770000	18	64870000	64880000
18	65190000	65200000	18	65320000	65330000
18	66470000	66480000	18	67000000	67010000
18	67300000	67310000	18	67750000	67760000
18	67860000	67870000	18	68100000	68110000
18	67860000	67870000	18	68110000	68120000
18	67960000	67970000	18	68100000	68110000
18	68450000	68460000	18	69030000	69040000
18	68590000	68600000	18	69070000	69080000
18	68600000	68610000	18	69040000	69050000
18	68630000	68640000	18	69030000	69040000
18	68800000	68810000	18	69040000	69050000
18	69060000	69070000	18	69430000	69440000
18	69060000	69070000	18	69760000	69770000
18	71740000	71750000	18	72000000	72010000
18	71850000	71860000	18	72000000	72010000
18	71860000	71870000	18	72000000	72010000
18	71860000	71870000	18	72150000	72160000
18	71860000	71870000	18	72220000	72230000
18	72010000	72020000	18	72150000	72160000
18	72010000	72020000	18	72220000	72230000
18	72020000	72030000	18	72140000	72150000
18	72250000	72260000	18	73180000	73190000
18	72270000	72280000	18	72680000	72690000
18	72270000	72280000	18	72760000	72770000
18	72270000	72280000	18	72900000	72910000
18	72270000	72280000	18	72970000	72980000
18	72350000	72360000	18	72670000	72680000
18	72350000	72360000	18	73180000	73190000
18	72350000	72360000	18	73190000	73200000
18	72360000	72370000	18	72680000	72690000
18	72360000	72370000	18	72760000	72770000
18	72360000	72370000	18	73180000	73190000
18	72360000	72370000	18	73190000	73200000
18	72550000	72560000	18	73190000	73200000
18	72680000	72690000	18	73180000	73190000
18	72680000	72690000	18	73430000	73440000
18	72750000	72760000	18	72920000	72930000
18	72790000	72800000	18	73170000	73180000
18	72880000	72890000	18	73170000	73180000
18	72900000	72910000	18	73430000	73440000
18	74100000	74110000	18	74400000	74410000
18	74100000	74110000	18	74410000	74420000
18	74100000	74110000	18	74420000	74430000
18	74110000	74120000	18	74320000	74330000
18	74110000	74120000	18	74400000	74410000
18	74110000	74120000	18	74410000	74420000
18	74500000	74510000	18	74920000	74930000
18	74500000	74510000	18	75360000	75370000
18	74510000	74520000	18	74620000	74630000
18	74510000	74520000	18	74690000	74700000
18	74520000	74530000	18	74770000	74780000
18	74590000	74600000	18	74700000	74710000
18	74620000	74630000	18	75070000	75080000
18	74620000	74630000	18	75360000	75370000
18	74630000	74640000	18	74770000	74780000
18	74630000	74640000	18	74920000	74930000
18	74630000	74640000	18	75070000	75080000
18	74770000	74780000	18	75360000	75370000
18	74780000	74790000	18	74910000	74920000
18	74780000	74790000	18	74920000	74930000
18	74780000	74790000	18	75080000	75090000
18	74810000	74820000	18	74920000	74930000
18	74920000	74930000	18	75360000	75370000
18	74950000	74960000	18	75100000	75110000
18	74980000	74990000	18	75110000	75120000
18	75610000	75620000	18	75800000	75810000
18	75780000	75790000	18	76740000	76750000
18	75810000	75820000	18	76740000	76750000
18	75830000	75840000	18	76340000	76350000
18	76410000	76420000	18	76630000	76640000
18	76410000	76420000	18	77000000	77010000
18	76420000	76430000	18	76740000	76750000
18	76630000	76640000	18	77000000	77010000
18	76740000	76750000	18	77000000	77010000
18	76820000	76830000	18	77000000	77010000
18	76820000	76830000	18	77400000	77410000
18	76830000	76840000	18	76980000	76990000
18	77110000	77120000	18	77410000	77420000
18	77140000	77150000	18	77280000	77290000
18	77140000	77150000	18	77400000	77410000
18	77140000	77150000	18	77690000	77700000
19	270000	280000	19	480000	490000
19	270000	280000	19	510000	520000
19	280000	290000	19	500000	510000
19	580000	590000	19	730000	740000
19	580000	590000	19	900000	910000
19	670000	680000	19	900000	910000
19	760000	770000	19	900000	910000
19	770000	780000	19	980000	990000
19	860000	870000	19	980000	990000
19	980000	990000	19	1230000	1240000
19	1000000	1010000	19	1110000	1120000
19	1100000	1110000	19	1210000	1220000
19	1270000	1280000	19	1380000	1390000
19	1300000	1310000	19	1820000	1830000
19	1530000	1540000	19	1820000	1830000
19	1540000	1550000	19	1660000	1670000
19	1540000	1550000	19	1780000	1790000
19	1670000	1680000	19	1780000	1790000
19	1900000	1910000	19	2020000	2030000
19	1900000	1910000	19	2060000	2070000
19	1930000	1940000	19	2060000	2070000
19	2140000	2150000	19	2260000	2270000
19	2140000	2150000	19	2390000	2400000
19	2150000	2160000	19	2320000	2330000
19	2270000	2280000	19	2390000	2400000
19	2460000	2470000	19	2610000	2620000
19	2460000	2470000	19	2740000	2750000
19	2460000	2470000	19	2870000	2880000
19	2470000	2480000	19	2600000	2610000
19	2470000	2480000	19	2610000	2620000
19	2640000	2650000	19	2750000	2760000
19	2640000	2650000	19	2870000	2880000
19	2740000	2750000	19	2870000	2880000
19	2950000	2960000	19	3090000	3100000
19	2950000	2960000	19	3160000	3170000
19	3180000	3190000	19	3510000	3520000
19	3320000	3330000	19	3440000	3450000
19	3320000	3330000	19	3460000	3470000
19	3320000	3330000	19	3490000	3500000
19	3320000	3330000	19	3610000	3620000
19	3510000	3520000	19	3620000	3630000
19	3660000	3670000	19	4190000	4200000
19	3920000	3930000	19	4520000	4530000
19	3980000	3990000	19	4200000	4210000
19	4000000	4010000	19	4130000	4140000
19	4250000	4260000	19	4360000	4370000
19	4730000	4740000	19	5030000	5040000
19	4800000	4810000	19	4910000	4920000
19	4810000	4820000	19	5020000	5030000
19	5040000	5050000	19	5150000	5160000
19	5040000	5050000	19	5340000	5350000
19	5050000	5060000	19	5570000	5580000
19	5230000	5240000	19	5340000	5350000
19	5370000	5380000	19	5570000	5580000
19	5790000	5800000	19	5980000	5990000
19	6040000	6050000	19	6300000	6310000
19	6450000	6460000	19	6620000	6630000
19	6520000	6530000	19	6630000	6640000
19	6520000	6530000	19	6740000	6750000
19	6520000	6530000	19	6860000	6870000
19	6540000	6550000	19	6860000	6870000
19	6630000	6640000	19	6860000	6870000
19	6740000	6750000	19	6860000	6870000
19	7080000	7090000	19	7850000	7860000
19	7090000	7100000	19	7410000	7420000
19	7090000	7100000	19	7600000	7610000
19	7090000	7100000	19	7740000	7750000
19	7090000	7100000	19	7880000	7890000
19	7100000	7110000	19	7400000	7410000
19	7100000	7110000	19	7410000	7420000
19	7110000	7120000	19	7260000	7270000
19	7110000	7120000	19	7290000	7300000
19	7110000	7120000	19	7400000	7410000
19	7110000	7120000	19	7850000	7860000
19	7180000	7190000	19	7290000	7300000
19	7410000	7420000	19	7740000	7750000
19	7410000	7420000	19	7860000	7870000
19	7420000	7430000	19	7860000	7870000
19	7430000	7440000	19	7600000	7610000
19	7430000	7440000	19	7740000	7750000
19	7430000	7440000	19	7860000	7870000
19	7440000	7450000	19	7580000	7590000
19	7440000	7450000	19	7590000	7600000
19	7450000	7460000	19	7580000	7590000
19	7630000	7640000	19	7850000	7860000
19	7710000	7720000	19	7860000	7870000
19	7710000	7720000	19	7960000	7970000
19	7740000	7750000	19	7860000	7870000
19	7740000	7750000	19	7870000	7880000
19	8000000	8010000	19	8220000	8230000
19	8000000	8010000	19	8380000	8390000
19	8020000	8030000	19	8310000	8320000
19	8030000	8040000	19	8210000	8220000
19	8050000	8060000	19	8310000	8320000
19	8060000	8070000	19	8210000	8220000
19	8210000	8220000	19	8320000	8330000
19	8400000	8410000	19	8570000	8580000
19	8410000	8420000	19	8540000	8550000
19	8410000	8420000	19	8570000	8580000
19	8750000	8760000	19	9180000	9190000
19	8750000	8760000	19	9190000	9200000
19	8760000	8770000	19	9180000	9190000
19	8760000	8770000	19	9190000	9200000
19	8770000	8780000	19	9190000	9200000
19	9240000	9250000	19	9900000	9910000
19	9250000	9260000	19	9690000	9700000
19	9310000	9320000	19	9690000	9700000
19	9310000	9320000	19	9720000	9730000
19	9310000	9320000	19	9900000	9910000
19	9410000	9420000	19	9690000	9700000
19	9410000	9420000	19	9900000	9910000
19	9420000	9430000	19	9880000	9890000
19	9420000	9430000	19	9890000	9900000
19	9430000	9440000	19	9880000	9890000
19	9440000	9450000	19	9670000	9680000
19	9720000	9730000	19	9890000	9900000
19	9730000	9740000	19	9880000	9890000
19	9740000	9750000	19	9890000	9900000
19	10030000	10040000	19	10140000	10150000
19	10040000	10050000	19	10360000	10370000
19	10040000	10050000	19	10500000	10510000
19	10210000	10220000	19	10340000	10350000
19	10210000	10220000	19	10350000	10360000
19	10220000	10230000	19	10360000	10370000
19	10220000	10230000	19	10500000	10510000
19	10230000	10240000	19	10500000	10510000
19	10240000	10250000	19	10350000	10360000
19	10370000	10380000	19	10500000	10510000
19	10610000	10620000	19	10750000	10760000
19	10610000	10620000	19	10870000	10880000
19	10660000	10670000	19	10950000	10960000
19	10690000	10700000	19	10870000	10880000
19	10820000	10830000	19	10950000	10960000
19	11040000	11050000	19	11310000	11320000
19	11140000	11150000	19	11310000	11320000
19	11240000	11250000	19	11580000	11590000
19	11350000	11360000	19	11690000	11700000
19	11390000	11400000	19	11500000	11510000
19	11400000	11410000	19	11540000	11550000
19	11400000	11410000	19	11590000	11600000
19	11480000	11490000	19	11590000	11600000
19	11480000	11490000	19	11700000	11710000
19	11780000	11790000	19	11890000	11900000
19	11790000	11800000	19	12240000	12250000
19	11900000	11910000	19	12090000	12100000
19	11910000	11920000	19	12090000	12100000
19	11910000	11920000	19	12250000	12260000
19	12040000	12050000	19	12250000	12260000
19	12070000	12080000	19	12250000	12260000
19	12310000	12320000	19	12450000	12460000
19	12400000	12410000	19	12550000	12560000
19	12670000	12680000	19	12780000	12790000
19	13070000	13080000	19	13370000	13380000
19	13070000	13080000	19	13700000	13710000
19	13080000	13090000	19	13370000	13380000
19	13080000	13090000	19	13690000	13700000
19	13080000	13090000	19	13840000	13850000
19	13090000	13100000	19	13200000	13210000
19	13210000	13220000	19	13360000	13370000
19	13230000	13240000	19	13710000	13720000
19	13380000	13390000	19	13830000	13840000
19	13390000	13400000	19	13690000	13700000
19	13390000	13400000	19	13970000	13980000
19	13390000	13400000	19	14160000	14170000
19	13400000	13410000	19	13800000	13810000
19	13680000	13690000	19	13820000	13830000
19	13700000	13710000	19	13970000	13980000
19	13700000	13710000	19	14160000	14170000
19	13710000	13720000	19	13820000	13830000
19	13830000	13840000	19	13970000	13980000
19	13990000	14000000	19	14160000	14170000
19	13990000	14000000	19	14170000	14180000
19	13990000	14000000	19	14450000	14460000
19	14250000	14260000	19	14450000	14460000
19	14250000	14260000	19	14520000	14530000
19	14480000	14490000	19	14880000	14890000
19	14490000	14500000	19	14870000	14880000
19	14490000	14500000	19	14900000	14910000
19	14680000	14690000	19	14790000	14800000
19	14680000	14690000	19	15000000	15010000
19	14690000	14700000	19	14990000	15000000
19	14890000	14900000	19	15000000	15010000
19	15190000	15200000	19	15670000	15680000
19	15200000	15210000	19	15360000	15370000
19	15200000	15210000	19	15660000	15670000
19	15230000	15240000	19	15550000	15560000
19	15280000	15290000	19	15660000	15670000
19	15370000	15380000	19	15530000	15540000
19	15370000	15380000	19	15560000	15570000
19	15370000	15380000	19	15660000	15670000
19	15730000	15740000	19	16150000	16160000
19	15730000	15740000	19	16280000	16290000
19	15750000	15760000	19	15980000	15990000
19	15750000	15760000	19	15990000	16000000
19	15750000	15760000	19	16490000	16500000
19	15760000	15770000	19	15980000	15990000
19	15760000	15770000	19	15990000	16000000
19	15770000	15780000	19	15880000	15890000
19	16150000	16160000	19	16280000	16290000
19	16150000	16160000	19	16290000	16300000
19	16150000	16160000	19	16300000	16310000
19	16350000	16360000	19	16490000	16500000
19	16350000	16360000	19	16500000	16510000
19	16350000	16360000	19	16510000	16520000
19	16820000	16830000	19	17160000	17170000
19	16830000	16840000	19	17390000	17400000
19	16870000	16880000	19	17150000	17160000
19	17170000	17180000	19	17320000	17330000
19	17170000	17180000	19	17390000	17400000
19	17190000	17200000	19	17350000	17360000
19	17550000	17560000	19	17960000	17970000
19	17560000	17570000	19	17680000	17690000
19	17580000	17590000	19	17870000	17880000
19	17610000	17620000	19	17870000	17880000
19	17710000	17720000	19	17900000	17910000
19	17790000	17800000	19	17900000	17910000
19	17800000	17810000	19	17960000	17970000
19	17960000	17970000	19	18100000	18110000
19	18040000	18050000	19	18170000	18180000
19	18040000	18050000	19	18280000	18290000
19	18100000	18110000	19	18360000	18370000
19	18120000	18130000	19	18270000	18280000
19	18220000	18230000	19	18360000	18370000
19	18220000	18230000	19	18440000	18450000
19	18220000	18230000	19	18520000	18530000
19	18310000	18320000	19	18440000	18450000
19	18310000	18320000	19	18520000	18530000
19	18360000	18370000	19	18510000	18520000
19	18560000	18570000	19	18690000	18700000
19	18560000	18570000	19	18790000	18800000
19	18560000	18570000	19	18950000	18960000
19	18560000	18570000	19	18960000	18970000
19	18570000	18580000	19	18950000	18960000
19	18570000	18580000	19	18960000	18970000
19	18700000	18710000	19	18950000	18960000
19	18790000	18800000	19	18950000	18960000
19	18800000	18810000	19	18920000	18930000
19	19100000	19110000	19	19220000	19230000
19	19100000	19110000	19	19250000	19260000
19	19160000	19170000	19	19440000	19450000
19	19160000	19170000	19	19600000	19610000
19	19260000	19270000	19	19600000	19610000
19	19440000	19450000	19	19580000	19590000
19	19470000	19480000	19	19600000	19610000
19	19640000	19650000	19	19760000	19770000
19	19640000	19650000	19	20050000	20060000
19	19640000	19650000	19	20060000	20070000
19	19640000	19650000	19	20070000	20080000
19	19820000	19830000	19	19930000	19940000
19	19820000	19830000	19	20750000	20760000
19	20080000	20090000	19	20750000	20760000
19	20080000	20090000	19	20760000	20770000
19	20080000	20090000	19	20940000	20950000
19	20090000	20100000	19	20750000	20760000
19	20160000	20170000	19	20950000	20960000
19	20350000	20360000	19	20470000	20480000
19	20350000	20360000	19	20600000	20610000
19	20350000	20360000	19	20690000	20700000
19	20350000	20360000	19	20840000	20850000
19	20350000	20360000	19	20950000	20960000
19	20380000	20390000	19	20600000	20610000
19	20490000	20500000	19	21110000	21120000
19	20610000	20620000	19	21580000	21590000
19	20730000	20740000	19	20840000	20850000
19	20730000	20740000	19	21670000	21680000
19	20750000	20760000	19	20940000	20950000
19	20750000	20760000	19	20970000	20980000
19	20770000	20780000	19	20910000	20920000
19	20840000	20850000	19	20960000	20970000
19	20840000	20850000	19	21510000	21520000
19	20840000	20850000	19	21670000	21680000
19	21320000	21330000	19	21540000	21550000
19	21380000	21390000	19	21660000	21670000
19	21380000	21390000	19	21870000	21880000
19	21460000	21470000	19	21570000	21580000
19	21670000	21680000	19	21870000	21880000
19	21740000	21750000	19	21940000	21950000
19	21810000	21820000	19	21920000	21930000
19	21810000	21820000	19	21950000	21960000
19	22100000	22110000	19	22310000	22320000
19	22100000	22110000	19	22600000	22610000
19	22120000	22130000	19	23090000	23100000
19	22130000	22140000	19	22320000	22330000
19	22180000	22190000	19	22390000	22400000
19	22210000	22220000	19	22410000	22420000
19	22210000	22220000	19	22430000	22440000
19	22320000	22330000	19	23130000	23140000
19	22480000	22490000	19	22950000	22960000
19	22530000	22540000	19	22900000	22910000
19	23240000	23250000	19	23950000	23960000
19	23440000	23450000	19	23570000	23580000
19	23440000	23450000	19	23960000	23970000
19	23560000	23570000	19	23980000	23990000
19	23580000	23590000	19	24080000	24090000
19	23590000	23600000	19	23940000	23950000
19	23700000	23710000	19	24250000	24260000
19	23830000	23840000	19	24340000	24350000
19	23870000	23880000	19	24080000	24090000
19	23960000	23970000	19	24080000	24090000
19	23960000	23970000	19	24240000	24250000
19	24040000	24050000	19	24340000	24350000
19	24050000	24060000	19	24160000	24170000
19	24160000	24170000	19	24340000	24350000
19	24390000	24400000	19	24550000	24560000
19	24400000	24410000	19	24520000	24530000
19	24400000	24410000	19	24580000	24590000
19	27750000	27760000	19	27890000	27900000
19	27750000	27760000	19	27920000	27930000
19	27750000	27760000	19	28070000	28080000
19	27850000	27860000	19	28060000	28070000
19	28140000	28150000	19	28250000	28260000
19	28280000	28290000	19	28390000	28400000
19	28450000	28460000	19	28810000	28820000
19	28460000	28470000	19	28710000	28720000
19	28460000	28470000	19	28810000	28820000
19	28460000	28470000	19	29200000	29210000
19	28510000	28520000	19	29430000	29440000
19	28710000	28720000	19	28820000	28830000
19	28800000	28810000	19	29200000	29210000
19	28930000	28940000	19	29360000	29370000
19	28950000	28960000	19	29200000	29210000
19	28960000	28970000	19	29120000	29130000
19	28960000	28970000	19	29370000	29380000
19	29220000	29230000	19	29370000	29380000
19	29220000	29230000	19	29750000	29760000
19	29220000	29230000	19	30030000	30040000
19	29230000	29240000	19	29340000	29350000
19	29230000	29240000	19	29370000	29380000
19	29230000	29240000	19	30030000	30040000
19	29370000	29380000	19	29750000	29760000
19	29690000	29700000	19	30190000	30200000
19	29770000	29780000	19	30020000	30030000
19	29790000	29800000	19	29920000	29930000
19	29920000	29930000	19	30030000	30040000
19	29960000	29970000	19	30190000	30200000
19	29990000	30000000	19	30160000	30170000
19	29990000	30000000	19	30190000	30200000
19	30100000	30110000	19	30210000	30220000
19	30100000	30110000	19	30350000	30360000
19	30220000	30230000	19	30350000	30360000
19	30220000	30230000	19	30360000	30370000
19	30220000	30230000	19	30710000	30720000
19	30220000	30230000	19	31140000	31150000
19	30250000	30260000	19	30360000	30370000
19	30410000	30420000	19	30530000	30540000
19	30530000	30540000	19	30710000	30720000
19	30530000	30540000	19	31140000	31150000
19	30710000	30720000	19	31050000	31060000
19	30710000	30720000	19	31140000	31150000
19	30720000	30730000	19	30830000	30840000
19	30720000	30730000	19	30860000	30870000
19	30720000	30730000	19	31060000	31070000
19	30720000	30730000	19	31140000	31150000
19	30930000	30940000	19	31040000	31050000
19	31170000	31180000	19	31850000	31860000
19	32780000	32790000	19	33050000	33060000
19	32820000	32830000	19	33060000	33070000
19	33460000	33470000	19	33570000	33580000
19	33460000	33470000	19	33600000	33610000
19	33460000	33470000	19	33670000	33680000
19	33630000	33640000	19	33890000	33900000
19	33720000	33730000	19	33890000	33900000
19	33720000	33730000	19	33900000	33910000
19	33720000	33730000	19	34260000	34270000
19	33730000	33740000	19	33890000	33900000
19	33900000	33910000	19	34260000	34270000
19	33900000	33910000	19	34630000	34640000
19	33910000	33920000	19	34250000	34260000
19	33910000	33920000	19	34260000	34270000
19	33910000	33920000	19	34580000	34590000
19	33920000	33930000	19	34260000	34270000
19	34070000	34080000	19	34190000	34200000
19	34270000	34280000	19	34580000	34590000
19	34270000	34280000	19	34880000	34890000
19	34530000	34540000	19	34640000	34650000
19	34660000	34670000	19	34830000	34840000
19	34710000	34720000	19	34830000	34840000
19	34990000	35000000	19	35200000	35210000
19	35040000	35050000	19	35210000	35220000
19	35440000	35450000	19	35980000	35990000
19	35450000	35460000	19	35750000	35760000
19	35460000	35470000	19	35570000	35580000
19	35460000	35470000	19	35620000	35630000
19	35550000	35560000	19	35760000	35770000
19	35550000	35560000	19	35980000	35990000
19	35630000	35640000	19	35750000	35760000
19	35630000	35640000	19	35780000	35790000
19	35630000	35640000	19	35980000	35990000
19	35760000	35770000	19	35980000	35990000
19	35840000	35850000	19	35970000	35980000
19	35840000	35850000	19	35980000	35990000
19	36030000	36040000	19	36200000	36210000
19	36220000	36230000	19	36360000	36370000
19	36220000	36230000	19	36420000	36430000
19	36250000	36260000	19	36360000	36370000
19	36370000	36380000	19	36520000	36530000
19	36440000	36450000	19	36650000	36660000
19	36550000	36560000	19	36660000	36670000
19	36550000	36560000	19	36740000	36750000
19	36680000	36690000	19	36980000	36990000
19	36810000	36820000	19	37740000	37750000
19	37000000	37010000	19	37660000	37670000
19	37030000	37040000	19	37670000	37680000
19	37040000	37050000	19	37630000	37640000
19	37040000	37050000	19	37910000	37920000
19	37120000	37130000	19	37630000	37640000
19	37120000	37130000	19	37900000	37910000
19	37200000	37210000	19	37630000	37640000
19	37220000	37230000	19	37910000	37920000
19	37370000	37380000	19	38050000	38060000
19	37380000	37390000	19	37910000	37920000
19	37500000	37510000	19	38020000	38030000
19	37520000	37530000	19	38270000	38280000
19	37630000	37640000	19	38030000	38040000
19	38380000	38390000	19	38820000	38830000
19	38390000	38400000	19	38500000	38510000
19	38390000	38400000	19	38570000	38580000
19	38390000	38400000	19	38720000	38730000
19	38630000	38640000	19	38740000	38750000
19	38630000	38640000	19	38820000	38830000
19	38710000	38720000	19	38820000	38830000
19	38880000	38890000	19	39320000	39330000
19	38880000	38890000	19	39450000	39460000
19	38890000	38900000	19	39120000	39130000
19	38890000	38900000	19	39420000	39430000
19	38900000	38910000	19	39670000	39680000
19	39000000	39010000	19	39120000	39130000
19	39000000	39010000	19	39420000	39430000
19	39020000	39030000	19	39300000	39310000
19	39030000	39040000	19	39180000	39190000
19	39030000	39040000	19	39210000	39220000
19	39030000	39040000	19	39410000	39420000
19	39110000	39120000	19	39320000	39330000
19	39110000	39120000	19	39410000	39420000
19	39140000	39150000	19	39330000	39340000
19	39210000	39220000	19	39320000	39330000
19	39450000	39460000	19	39610000	39620000
19	39450000	39460000	19	39820000	39830000
19	39510000	39520000	19	39680000	39690000
19	39540000	39550000	19	39670000	39680000
19	39540000	39550000	19	39820000	39830000
19	39610000	39620000	19	39820000	39830000
19	40040000	40050000	19	40160000	40170000
19	40280000	40290000	19	40470000	40480000
19	40330000	40340000	19	40470000	40480000
19	40640000	40650000	19	41140000	41150000
19	40800000	40810000	19	40930000	40940000
19	40810000	40820000	19	41030000	41040000
19	40810000	40820000	19	41130000	41140000
19	40930000	40940000	19	41090000	41100000
19	40930000	40940000	19	41130000	41140000
19	40970000	40980000	19	41090000	41100000
19	41160000	41170000	19	41640000	41650000
19	41160000	41170000	19	41650000	41660000
19	41170000	41180000	19	41310000	41320000
19	41170000	41180000	19	41320000	41330000
19	41170000	41180000	19	41630000	41640000
19	41170000	41180000	19	41660000	41670000
19	41200000	41210000	19	41310000	41320000
19	41320000	41330000	19	41630000	41640000
19	41320000	41330000	19	41640000	41650000
19	41390000	41400000	19	41590000	41600000
19	41400000	41410000	19	41560000	41570000
19	41950000	41960000	19	42070000	42080000
19	42750000	42760000	19	42910000	42920000
19	42790000	42800000	19	42910000	42920000
19	42940000	42950000	19	43050000	43060000
19	43440000	43450000	19	43710000	43720000
19	43600000	43610000	19	43710000	43720000
19	43950000	43960000	19	44160000	44170000
19	44040000	44050000	19	44150000	44160000
19	44340000	44350000	19	44970000	44980000
19	44380000	44390000	19	44970000	44980000
19	45700000	45710000	19	45840000	45850000
19	46020000	46030000	19	46190000	46200000
19	46080000	46090000	19	46190000	46200000
19	46400000	46410000	19	46510000	46520000
19	46530000	46540000	19	46690000	46700000
19	46530000	46540000	19	46760000	46770000
19	46580000	46590000	19	46690000	46700000
19	46580000	46590000	19	46760000	46770000
19	46580000	46590000	19	47010000	47020000
19	46780000	46790000	19	46890000	46900000
19	46780000	46790000	19	47010000	47020000
19	46880000	46890000	19	47170000	47180000
19	46890000	46900000	19	47000000	47010000
19	47010000	47020000	19	47140000	47150000
19	47030000	47040000	19	47170000	47180000
19	47030000	47040000	19	47230000	47240000
19	47030000	47040000	19	47260000	47270000
19	47030000	47040000	19	47340000	47350000
19	47030000	47040000	19	47490000	47500000
19	47120000	47130000	19	47230000	47240000
19	47260000	47270000	19	47500000	47510000
19	47360000	47370000	19	47480000	47490000
19	47360000	47370000	19	47510000	47520000
19	47360000	47370000	19	47620000	47630000
19	47510000	47520000	19	47620000	47630000
19	47570000	47580000	19	47710000	47720000
19	47640000	47650000	19	47750000	47760000
19	47790000	47800000	19	47900000	47910000
19	47790000	47800000	19	48010000	48020000
19	47790000	47800000	19	48210000	48220000
19	47790000	47800000	19	48390000	48400000
19	47800000	47810000	19	48360000	48370000
19	47930000	47940000	19	48210000	48220000
19	47940000	47950000	19	48100000	48110000
19	47940000	47950000	19	48200000	48210000
19	48000000	48010000	19	48110000	48120000
19	48020000	48030000	19	48200000	48210000
19	48090000	48100000	19	48200000	48210000
19	48470000	48480000	19	48590000	48600000
19	48470000	48480000	19	48650000	48660000
19	48470000	48480000	19	48760000	48770000
19	48470000	48480000	19	49080000	49090000
19	48480000	48490000	19	48730000	48740000
19	48480000	48490000	19	49050000	49060000
19	48590000	48600000	19	48740000	48750000
19	48810000	48820000	19	49090000	49100000
19	48830000	48840000	19	48970000	48980000
19	48980000	48990000	19	49090000	49100000
19	49150000	49160000	19	49470000	49480000
19	49160000	49170000	19	49280000	49290000
19	49160000	49170000	19	49340000	49350000
19	49290000	49300000	19	49470000	49480000
19	49560000	49570000	19	49700000	49710000
19	49590000	49600000	19	49700000	49710000
19	49950000	49960000	19	50180000	50190000
19	49960000	49970000	19	50320000	50330000
19	49980000	49990000	19	50180000	50190000
19	49980000	49990000	19	50360000	50370000
19	49990000	50000000	19	50360000	50370000
19	50000000	50010000	19	50180000	50190000
19	50070000	50080000	19	50180000	50190000
19	50190000	50200000	19	50300000	50310000
19	50650000	50660000	19	50760000	50770000
19	50650000	50660000	19	50820000	50830000
19	50680000	50690000	19	50820000	50830000
19	50850000	50860000	19	51290000	51300000
19	50850000	50860000	19	51300000	51310000
19	50860000	50870000	19	50970000	50980000
19	50860000	50870000	19	51050000	51060000
19	50860000	50870000	19	51160000	51170000
19	50860000	50870000	19	51290000	51300000
19	50860000	50870000	19	51420000	51430000
19	50970000	50980000	19	51290000	51300000
19	51040000	51050000	19	51280000	51290000
19	51100000	51110000	19	51280000	51290000
19	51430000	51440000	19	51600000	51610000
19	51610000	51620000	19	52080000	52090000
19	51610000	51620000	19	52100000	52110000
19	51970000	51980000	19	52160000	52170000
19	51970000	51980000	19	52280000	52290000
19	52160000	52170000	19	52280000	52290000
19	52630000	52640000	19	52740000	52750000
19	52760000	52770000	19	53240000	53250000
19	52850000	52860000	19	53240000	53250000
19	53000000	53010000	19	53280000	53290000
19	53010000	53020000	19	53250000	53260000
19	53040000	53050000	19	53220000	53230000
19	53040000	53050000	19	53280000	53290000
19	53190000	53200000	19	53860000	53870000
19	53340000	53350000	19	53870000	53880000
19	53440000	53450000	19	53830000	53840000
19	53580000	53590000	19	53850000	53860000
19	53700000	53710000	19	53860000	53870000
19	53920000	53930000	19	54240000	54250000
19	54290000	54300000	19	54530000	54540000
19	54340000	54350000	19	54520000	54530000
19	54400000	54410000	19	54520000	54530000
19	54770000	54780000	19	55140000	55150000
19	54780000	54790000	19	55110000	55120000
19	54780000	54790000	19	55130000	55140000
19	54780000	54790000	19	55140000	55150000
19	54830000	54840000	19	54950000	54960000
19	54870000	54880000	19	55010000	55020000
19	55640000	55650000	19	56010000	56020000
19	55640000	55650000	19	56140000	56150000
19	55650000	55660000	19	55890000	55900000
19	55650000	55660000	19	55920000	55930000
19	55650000	55660000	19	56010000	56020000
19	55800000	55810000	19	55920000	55930000
19	55800000	55810000	19	55950000	55960000
19	56020000	56030000	19	56130000	56140000
19	57190000	57200000	19	57610000	57620000
19	57200000	57210000	19	57340000	57350000
19	57220000	57230000	19	57610000	57620000
19	57230000	57240000	19	57340000	57350000
19	57250000	57260000	19	57590000	57600000
19	57340000	57350000	19	57600000	57610000
19	57370000	57380000	19	57580000	57590000
19	57610000	57620000	19	58080000	58090000
19	57610000	57620000	19	58260000	58270000
19	58040000	58050000	19	58490000	58500000
19	58440000	58450000	19	58810000	58820000
19	58520000	58530000	19	58660000	58670000
19	58530000	58540000	19	58660000	58670000
19	58840000	58850000	19	58950000	58960000
19	58890000	58900000	19	59010000	59020000
20	190000	200000	20	310000	320000
20	330000	340000	20	450000	460000
20	330000	340000	20	620000	630000
20	330000	340000	20	720000	730000
20	520000	530000	20	630000	640000
20	540000	550000	20	710000	720000
20	780000	790000	20	930000	940000
20	780000	790000	20	940000	950000
20	790000	800000	20	920000	930000
20	790000	800000	20	930000	940000
20	790000	800000	20	1190000	1200000
20	1090000	1100000	20	1440000	1450000
20	1110000	1120000	20	1410000	1420000
20	1280000	1290000	20	1440000	1450000
20	1290000	1300000	20	1410000	1420000
20	1290000	1300000	20	2140000	2150000
20	1440000	1450000	20	2440000	2450000
20	1470000	1480000	20	2140000	2150000
20	1480000	1490000	20	1710000	1720000
20	1510000	1520000	20	1710000	1720000
20	1530000	1540000	20	1680000	1690000
20	1610000	1620000	20	2160000	2170000
20	1610000	1620000	20	2330000	2340000
20	1730000	1740000	20	2430000	2440000
20	1740000	1750000	20	2150000	2160000
20	1750000	1760000	20	2070000	2080000
20	1760000	1770000	20	1870000	1880000
20	1760000	1770000	20	1940000	1950000
20	1760000	1770000	20	2430000	2440000
20	1770000	1780000	20	2150000	2160000
20	1780000	1790000	20	1900000	1910000
20	1780000	1790000	20	2070000	2080000
20	1950000	1960000	20	2150000	2160000
20	1960000	1970000	20	2420000	2430000
20	1980000	1990000	20	2420000	2430000
20	2170000	2180000	20	2400000	2410000
20	2180000	2190000	20	2430000	2440000
20	2200000	2210000	20	2400000	2410000
20	2320000	2330000	20	2430000	2440000
20	2450000	2460000	20	3020000	3030000
20	2500000	2510000	20	2620000	2630000
20	2510000	2520000	20	2840000	2850000
20	2650000	2660000	20	3010000	3020000
20	2660000	2670000	20	2820000	2830000
20	2660000	2670000	20	2850000	2860000
20	2660000	2670000	20	2980000	2990000
20	2720000	2730000	20	2830000	2840000
20	2720000	2730000	20	2990000	3000000
20	2850000	2860000	20	2970000	2980000
20	3030000	3040000	20	3280000	3290000
20	3090000	3100000	20	3290000	3300000
20	3190000	3200000	20	3300000	3310000
20	3190000	3200000	20	3730000	3740000
20	3210000	3220000	20	3610000	3620000
20	3320000	3330000	20	3440000	3450000
20	3320000	3330000	20	3610000	3620000
20	3330000	3340000	20	3530000	3540000
20	3540000	3550000	20	3710000	3720000
20	3650000	3660000	20	4050000	4060000
20	3650000	3660000	20	4170000	4180000
20	3730000	3740000	20	4050000	4060000
20	3850000	3860000	20	3990000	4000000
20	3860000	3870000	20	4060000	4070000
20	3880000	3890000	20	3990000	4000000
20	3990000	4000000	20	4150000	4160000
20	3990000	4000000	20	4940000	4950000
20	4070000	4080000	20	4180000	4190000
20	4070000	4080000	20	4670000	4680000
20	4080000	4090000	20	4560000	4570000
20	4080000	4090000	20	4700000	4710000
20	4210000	4220000	20	4560000	4570000
20	4580000	4590000	20	4930000	4940000
20	4580000	4590000	20	5070000	5080000
20	4580000	4590000	20	5170000	5180000
20	4590000	4600000	20	4700000	4710000
20	4720000	4730000	20	5070000	5080000
20	4730000	4740000	20	4930000	4940000
20	4740000	4750000	20	4930000	4940000
20	4740000	4750000	20	5070000	5080000
20	4930000	4940000	20	5070000	5080000
20	5100000	5110000	20	5420000	5430000
20	5170000	5180000	20	5420000	5430000
20	5200000	5210000	20	5420000	5430000
20	5500000	5510000	20	6050000	6060000
20	5500000	5510000	20	6060000	6070000
20	5510000	5520000	20	5750000	5760000
20	5510000	5520000	20	5760000	5770000
20	5510000	5520000	20	6050000	6060000
20	5520000	5530000	20	5770000	5780000
20	5540000	5550000	20	5760000	5770000
20	5590000	5600000	20	5730000	5740000
20	5730000	5740000	20	5920000	5930000
20	5730000	5740000	20	5990000	6000000
20	5760000	5770000	20	6050000	6060000
20	6120000	6130000	20	7070000	7080000
20	6560000	6570000	20	7260000	7270000
20	6740000	6750000	20	7070000	7080000
20	6740000	6750000	20	7260000	7270000
20	6810000	6820000	20	7070000	7080000
20	7080000	7090000	20	7840000	7850000
20	7260000	7270000	20	7830000	7840000
20	7910000	7920000	20	8360000	8370000
20	7910000	7920000	20	8700000	8710000
20	8020000	8030000	20	8370000	8380000
20	8020000	8030000	20	8690000	8700000
20	8040000	8050000	20	8490000	8500000
20	8110000	8120000	20	8360000	8370000
20	8760000	8770000	20	9340000	9350000
20	8830000	8840000	20	9340000	9350000
20	9380000	9390000	20	9580000	9590000
20	9380000	9390000	20	9590000	9600000
20	9380000	9390000	20	9870000	9880000
20	9380000	9390000	20	9880000	9890000
20	9380000	9390000	20	9890000	9900000
20	9380000	9390000	20	10050000	10060000
20	9390000	9400000	20	9580000	9590000
20	9390000	9400000	20	9870000	9880000
20	9390000	9400000	20	9880000	9890000
20	9450000	9460000	20	9580000	9590000
20	9590000	9600000	20	9880000	9890000
20	9590000	9600000	20	9890000	9900000
20	9590000	9600000	20	10040000	10050000
20	9590000	9600000	20	10070000	10080000
20	9590000	9600000	20	10400000	10410000
20	9600000	9610000	20	9870000	9880000
20	9600000	9610000	20	9880000	9890000
20	9600000	9610000	20	10070000	10080000
20	9810000	9820000	20	10410000	10420000
20	9950000	9960000	20	10390000	10400000
20	9950000	9960000	20	10400000	10410000
20	9960000	9970000	20	10070000	10080000
20	9960000	9970000	20	10200000	10210000
20	9960000	9970000	20	10390000	10400000
20	10170000	10180000	20	10400000	10410000
20	10200000	10210000	20	10400000	10410000
20	10450000	10460000	20	10650000	10660000
20	10450000	10460000	20	10870000	10880000
20	10450000	10460000	20	11250000	11260000
20	10480000	10490000	20	10650000	10660000
20	10530000	10540000	20	10640000	10650000
20	10530000	10540000	20	10980000	10990000
20	10530000	10540000	20	11520000	11530000
20	10650000	10660000	20	11250000	11260000
20	11650000	11660000	20	11880000	11890000
20	11650000	11660000	20	12460000	12470000
20	11730000	11740000	20	11860000	11870000
20	11730000	11740000	20	11890000	11900000
20	11730000	11740000	20	12220000	12230000
20	11870000	11880000	20	11980000	11990000
20	11890000	11900000	20	12070000	12080000
20	11890000	11900000	20	12210000	12220000
20	11990000	12000000	20	12210000	12220000
20	12010000	12020000	20	12550000	12560000
20	12150000	12160000	20	12290000	12300000
20	12900000	12910000	20	13080000	13090000
20	12900000	12910000	20	13090000	13100000
20	12900000	12910000	20	13750000	13760000
20	12910000	12920000	20	13080000	13090000
20	13100000	13110000	20	13750000	13760000
20	13100000	13110000	20	14040000	14050000
20	13790000	13800000	20	14020000	14030000
20	13790000	13800000	20	14040000	14050000
20	13800000	13810000	20	14020000	14030000
20	13800000	13810000	20	14030000	14040000
20	15340000	15350000	20	15730000	15740000
20	15360000	15370000	20	15630000	15640000
20	15540000	15550000	20	15740000	15750000
20	15680000	15690000	20	15900000	15910000
20	15740000	15750000	20	16450000	16460000
20	16490000	16500000	20	16740000	16750000
20	16550000	16560000	20	16690000	16700000
20	16770000	16780000	20	17410000	17420000
20	16780000	16790000	20	17400000	17410000
20	16780000	16790000	20	17410000	17420000
20	16780000	16790000	20	17420000	17430000
20	16790000	16800000	20	17260000	17270000
20	16790000	16800000	20	17400000	17410000
20	17480000	17490000	20	17600000	17610000
20	17480000	17490000	20	17880000	17890000
20	17480000	17490000	20	17910000	17920000
20	17480000	17490000	20	17980000	17990000
20	17480000	17490000	20	18260000	18270000
20	17500000	17510000	20	17880000	17890000
20	17500000	17510000	20	18250000	18260000
20	17510000	17520000	20	17620000	17630000
20	17510000	17520000	20	18260000	18270000
20	17660000	17670000	20	17870000	17880000
20	17660000	17670000	20	18260000	18270000
20	17950000	17960000	20	18260000	18270000
20	17960000	17970000	20	18250000	18260000
20	18110000	18120000	20	18260000	18270000
20	18140000	18150000	20	18250000	18260000
20	18360000	18370000	20	19210000	19220000
20	18600000	18610000	20	19180000	19190000
20	18610000	18620000	20	18770000	18780000
20	18610000	18620000	20	18780000	18790000
20	18610000	18620000	20	19210000	19220000
20	19180000	19190000	20	19640000	19650000
20	19640000	19650000	20	20560000	20570000
20	19660000	19670000	20	19780000	19790000
20	19670000	19680000	20	19860000	19870000
20	19670000	19680000	20	19970000	19980000
20	19670000	19680000	20	20210000	20220000
20	19670000	19680000	20	20560000	20570000
20	19750000	19760000	20	19970000	19980000
20	19760000	19770000	20	19870000	19880000
20	19760000	19770000	20	19960000	19970000
20	19760000	19770000	20	19970000	19980000
20	19760000	19770000	20	20550000	20560000
20	19760000	19770000	20	20560000	20570000
20	20030000	20040000	20	20800000	20810000
20	20040000	20050000	20	20410000	20420000
20	20050000	20060000	20	20550000	20560000
20	20050000	20060000	20	20560000	20570000
20	20060000	20070000	20	20210000	20220000
20	20060000	20070000	20	20220000	20230000
20	20060000	20070000	20	20410000	20420000
20	20060000	20070000	20	20560000	20570000
20	20060000	20070000	20	20800000	20810000
20	20070000	20080000	20	20200000	20210000
20	20070000	20080000	20	20210000	20220000
20	20210000	20220000	20	20560000	20570000
20	20320000	20330000	20	20570000	20580000
20	20340000	20350000	20	20540000	20550000
20	20410000	20420000	20	20540000	20550000
20	20630000	20640000	20	21210000	21220000
20	20640000	20650000	20	20790000	20800000
20	20640000	20650000	20	20800000	20810000
20	20640000	20650000	20	21480000	21490000
20	20650000	20660000	20	20790000	20800000
20	20810000	20820000	20	21200000	21210000
20	20820000	20830000	20	21210000	21220000
20	20820000	20830000	20	21480000	21490000
20	20820000	20830000	20	21490000	21500000
20	20820000	20830000	20	21590000	21600000
20	20830000	20840000	20	21480000	21490000
20	20830000	20840000	20	21500000	21510000
20	20840000	20850000	20	21020000	21030000
20	20840000	20850000	20	21100000	21110000
20	20840000	20850000	20	21210000	21220000
20	21030000	21040000	20	21210000	21220000
20	21030000	21040000	20	21480000	21490000
20	21030000	21040000	20	21590000	21600000
20	21210000	21220000	20	21350000	21360000
20	21210000	21220000	20	21480000	21490000
20	21210000	21220000	20	21590000	21600000
20	21300000	21310000	20	21470000	21480000
20	21480000	21490000	20	21590000	21600000
20	21670000	21680000	20	22280000	22290000
20	21700000	21710000	20	22080000	22090000
20	21700000	21710000	20	22290000	22300000
20	21790000	21800000	20	22220000	22230000
20	21850000	21860000	20	21980000	21990000
20	22310000	22320000	20	22650000	22660000
20	22310000	22320000	20	22660000	22670000
20	22320000	22330000	20	22650000	22660000
20	22320000	22330000	20	23310000	23320000
20	22660000	22670000	20	23210000	23220000
20	22660000	22670000	20	23430000	23440000
20	22670000	22680000	20	23310000	23320000
20	23640000	23650000	20	23770000	23780000
20	23660000	23670000	20	23800000	23810000
20	23680000	23690000	20	23830000	23840000
20	23910000	23920000	20	24890000	24900000
20	24130000	24140000	20	24760000	24770000
20	24140000	24150000	20	24270000	24280000
20	24140000	24150000	20	24890000	24900000
20	24140000	24150000	20	25040000	25050000
20	24280000	24290000	20	24440000	24450000
20	24280000	24290000	20	24760000	24770000
20	24280000	24290000	20	24890000	24900000
20	24280000	24290000	20	25040000	25050000
20	24450000	24460000	20	24760000	24770000
20	24460000	24470000	20	24680000	24690000
20	24480000	24490000	20	24610000	24620000
20	24760000	24770000	20	24890000	24900000
20	24950000	24960000	20	25720000	25730000
20	24970000	24980000	20	25170000	25180000
20	24970000	24980000	20	25370000	25380000
20	24970000	24980000	20	25510000	25520000
20	24970000	24980000	20	25600000	25610000
20	24970000	24980000	20	25840000	25850000
20	24970000	24980000	20	25970000	25980000
20	25040000	25050000	20	25830000	25840000
20	25050000	25060000	20	25170000	25180000
20	25050000	25060000	20	25970000	25980000
20	25170000	25180000	20	25370000	25380000
20	25270000	25280000	20	25380000	25390000
20	25270000	25280000	20	25510000	25520000
20	25270000	25280000	20	25600000	25610000
20	25290000	25300000	20	25670000	25680000
20	25290000	25300000	20	25960000	25970000
20	25390000	25400000	20	25510000	25520000
20	25460000	25470000	20	25590000	25600000
20	25510000	25520000	20	25840000	25850000
20	25600000	25610000	20	25720000	25730000
20	25600000	25610000	20	25840000	25850000
20	25670000	25680000	20	25840000	25850000
20	25670000	25680000	20	25950000	25960000
20	25720000	25730000	20	25970000	25980000
20	25730000	25740000	20	26080000	26090000
20	25840000	25850000	20	25970000	25980000
20	25860000	25870000	20	26230000	26240000
20	25860000	25870000	20	26260000	26270000
20	30120000	30130000	20	30310000	30320000
20	30150000	30160000	20	30310000	30320000
20	30210000	30220000	20	30320000	30330000
20	30410000	30420000	20	30610000	30620000
20	30410000	30420000	20	31240000	31250000
20	30430000	30440000	20	30540000	30550000
20	30440000	30450000	20	31230000	31240000
20	30690000	30700000	20	31240000	31250000
20	30790000	30800000	20	30940000	30950000
20	30790000	30800000	20	31030000	31040000
20	30800000	30810000	20	31230000	31240000
20	30920000	30930000	20	31030000	31040000
20	30920000	30930000	20	31240000	31250000
20	30930000	30940000	20	31080000	31090000
20	31100000	31110000	20	31210000	31220000
20	31100000	31110000	20	31240000	31250000
20	31260000	31270000	20	31680000	31690000
20	31260000	31270000	20	31880000	31890000
20	31370000	31380000	20	31670000	31680000
20	31370000	31380000	20	31680000	31690000
20	31370000	31380000	20	31880000	31890000
20	31480000	31490000	20	31670000	31680000
20	31490000	31500000	20	31660000	31670000
20	31490000	31500000	20	31680000	31690000
20	31490000	31500000	20	31880000	31890000
20	31560000	31570000	20	31850000	31860000
20	31680000	31690000	20	31880000	31890000
20	32040000	32050000	20	32170000	32180000
20	32040000	32050000	20	32240000	32250000
20	32040000	32050000	20	32310000	32320000
20	32320000	32330000	20	32710000	32720000
20	32440000	32450000	20	32650000	32660000
20	32520000	32530000	20	32650000	32660000
20	32770000	32780000	20	33160000	33170000
20	32770000	32780000	20	33700000	33710000
20	32880000	32890000	20	33700000	33710000
20	32880000	32890000	20	33790000	33800000
20	32890000	32900000	20	33100000	33110000
20	32890000	32900000	20	33350000	33360000
20	33160000	33170000	20	33290000	33300000
20	33160000	33170000	20	33350000	33360000
20	33160000	33170000	20	33790000	33800000
20	33290000	33300000	20	33410000	33420000
20	33420000	33430000	20	34030000	34040000
20	33440000	33450000	20	33790000	33800000
20	33460000	33470000	20	33570000	33580000
20	33460000	33470000	20	33670000	33680000
20	33540000	33550000	20	33670000	33680000
20	33680000	33690000	20	33790000	33800000
20	33710000	33720000	20	34010000	34020000
20	33890000	33900000	20	34000000	34010000
20	33890000	33900000	20	34030000	34040000
20	33890000	33900000	20	34470000	34480000
20	34050000	34060000	20	34310000	34320000
20	34050000	34060000	20	34470000	34480000
20	34310000	34320000	20	34470000	34480000
20	34340000	34350000	20	34450000	34460000
20	34570000	34580000	20	34720000	34730000
20	34570000	34580000	20	34780000	34790000
20	34570000	34580000	20	35060000	35070000
20	34580000	34590000	20	34720000	34730000
20	34790000	34800000	20	35060000	35070000
20	34800000	34810000	20	35380000	35390000
20	34800000	34810000	20	35500000	35510000
20	34850000	34860000	20	35040000	35050000
20	35070000	35080000	20	35510000	35520000
20	35080000	35090000	20	35230000	35240000
20	35230000	35240000	20	35380000	35390000
20	35230000	35240000	20	35500000	35510000
20	35340000	35350000	20	35510000	35520000
20	35810000	35820000	20	36160000	36170000
20	35820000	35830000	20	36010000	36020000
20	35820000	35830000	20	36150000	36160000
20	35820000	35830000	20	36160000	36170000
20	35890000	35900000	20	36010000	36020000
20	35890000	35900000	20	36160000	36170000
20	35920000	35930000	20	36140000	36150000
20	36010000	36020000	20	36130000	36140000
20	36010000	36020000	20	36160000	36170000
20	36160000	36170000	20	36950000	36960000
20	36160000	36170000	20	37050000	37060000
20	36180000	36190000	20	36840000	36850000
20	36190000	36200000	20	36610000	36620000
20	36190000	36200000	20	36930000	36940000
20	36320000	36330000	20	36430000	36440000
20	36380000	36390000	20	36520000	36530000
20	36380000	36390000	20	36610000	36620000
20	36680000	36690000	20	36950000	36960000
20	36680000	36690000	20	37030000	37040000
20	36690000	36700000	20	36840000	36850000
20	36690000	36700000	20	36950000	36960000
20	36840000	36850000	20	36950000	36960000
20	36850000	36860000	20	37030000	37040000
20	37260000	37270000	20	37560000	37570000
20	37260000	37270000	20	37670000	37680000
20	37270000	37280000	20	37380000	37390000
20	37270000	37280000	20	37520000	37530000
20	37270000	37280000	20	37670000	37680000
20	37270000	37280000	20	37680000	37690000
20	37280000	37290000	20	37520000	37530000
20	37280000	37290000	20	37550000	37560000
20	37360000	37370000	20	37520000	37530000
20	37410000	37420000	20	37520000	37530000
20	37540000	37550000	20	37670000	37680000
20	37870000	37880000	20	38500000	38510000
20	37880000	37890000	20	38080000	38090000
20	37890000	37900000	20	38050000	38060000
20	37900000	37910000	20	38050000	38060000
20	37900000	37910000	20	38500000	38510000
20	38780000	38790000	20	39290000	39300000
20	38780000	38790000	20	39320000	39330000
20	38780000	38790000	20	39560000	39570000
20	38780000	38790000	20	39570000	39580000
20	38880000	38890000	20	39320000	39330000
20	38880000	38890000	20	39560000	39570000
20	38900000	38910000	20	39290000	39300000
20	39370000	39380000	20	39560000	39570000
20	39370000	39380000	20	39570000	39580000
20	39590000	39600000	20	39790000	39800000
20	39590000	39600000	20	39870000	39880000
20	39590000	39600000	20	39970000	39980000
20	39610000	39620000	20	39720000	39730000
20	39610000	39620000	20	40030000	40040000
20	39620000	39630000	20	39870000	39880000
20	39620000	39630000	20	39960000	39970000
20	39740000	39750000	20	39860000	39870000
20	39760000	39770000	20	40230000	40240000
20	39760000	39770000	20	40320000	40330000
20	39790000	39800000	20	39960000	39970000
20	39790000	39800000	20	40250000	40260000
20	39800000	39810000	20	39950000	39960000
20	39800000	39810000	20	39960000	39970000
20	39800000	39810000	20	40030000	40040000
20	39870000	39880000	20	40030000	40040000
20	40070000	40080000	20	40240000	40250000
20	40360000	40370000	20	41160000	41170000
20	40820000	40830000	20	41160000	41170000
20	40840000	40850000	20	41820000	41830000
20	40860000	40870000	20	41060000	41070000
20	41400000	41410000	20	41800000	41810000
20	41400000	41410000	20	41810000	41820000
20	41400000	41410000	20	41820000	41830000
20	41700000	41710000	20	41810000	41820000
20	42070000	42080000	20	42320000	42330000
20	42070000	42080000	20	42700000	42710000
20	42090000	42100000	20	42220000	42230000
20	42160000	42170000	20	42310000	42320000
20	42160000	42170000	20	42710000	42720000
20	42370000	42380000	20	42690000	42700000
20	42370000	42380000	20	42700000	42710000
20	42370000	42380000	20	42710000	42720000
20	42380000	42390000	20	42710000	42720000
20	42830000	42840000	20	42940000	42950000
20	42840000	42850000	20	43090000	43100000
20	42840000	42850000	20	43220000	43230000
20	42840000	42850000	20	43360000	43370000
20	42840000	42850000	20	43490000	43500000
20	42930000	42940000	20	43240000	43250000
20	43000000	43010000	20	43400000	43410000
20	43010000	43020000	20	43230000	43240000
20	43010000	43020000	20	43360000	43370000
20	43010000	43020000	20	43490000	43500000
20	43090000	43100000	20	43490000	43500000
20	43100000	43110000	20	43230000	43240000
20	43100000	43110000	20	43360000	43370000
20	43160000	43170000	20	43360000	43370000
20	43240000	43250000	20	43360000	43370000
20	43240000	43250000	20	43500000	43510000
20	43370000	43380000	20	43490000	43500000
20	43370000	43380000	20	43590000	43600000
20	43630000	43640000	20	43740000	43750000
20	43630000	43640000	20	43920000	43930000
20	43630000	43640000	20	44080000	44090000
20	43640000	43650000	20	43910000	43920000
20	43640000	43650000	20	43920000	43930000
20	43640000	43650000	20	44400000	44410000
20	43730000	43740000	20	43910000	43920000
20	43770000	43780000	20	43890000	43900000
20	43950000	43960000	20	44070000	44080000
20	43950000	43960000	20	44400000	44410000
20	43980000	43990000	20	44090000	44100000
20	44080000	44090000	20	44400000	44410000
20	44170000	44180000	20	44390000	44400000
20	44430000	44440000	20	44560000	44570000
20	44430000	44440000	20	44590000	44600000
20	44650000	44660000	20	44970000	44980000
20	44750000	44760000	20	44970000	44980000
20	44750000	44760000	20	45060000	45070000
20	44760000	44770000	20	44970000	44980000
20	44940000	44950000	20	45060000	45070000
20	45040000	45050000	20	45310000	45320000
20	45150000	45160000	20	46020000	46030000
20	45180000	45190000	20	45300000	45310000
20	45180000	45190000	20	45310000	45320000
20	45180000	45190000	20	45320000	45330000
20	45180000	45190000	20	46000000	46010000
20	45380000	45390000	20	45900000	45910000
20	45380000	45390000	20	46020000	46030000
20	45380000	45390000	20	46250000	46260000
20	45820000	45830000	20	46010000	46020000
20	45820000	45830000	20	46120000	46130000
20	45820000	45830000	20	46130000	46140000
20	45820000	45830000	20	46240000	46250000
20	45820000	45830000	20	46250000	46260000
20	45830000	45840000	20	46240000	46250000
20	45830000	45840000	20	46250000	46260000
20	45900000	45910000	20	46010000	46020000
20	45900000	45910000	20	46250000	46260000
20	46010000	46020000	20	46250000	46260000
20	46110000	46120000	20	46220000	46230000
20	46110000	46120000	20	46250000	46260000
20	46140000	46150000	20	46250000	46260000
20	46290000	46300000	20	47230000	47240000
20	46410000	46420000	20	47230000	47240000
20	46500000	46510000	20	47130000	47140000
20	46530000	46540000	20	46750000	46760000
20	46530000	46540000	20	47130000	47140000
20	46600000	46610000	20	46990000	47000000
20	46630000	46640000	20	46980000	46990000
20	46750000	46760000	20	47130000	47140000
20	46840000	46850000	20	47210000	47220000
20	46910000	46920000	20	47040000	47050000
20	46910000	46920000	20	47440000	47450000
20	46910000	46920000	20	47510000	47520000
20	47250000	47260000	20	47520000	47530000
20	47260000	47270000	20	47520000	47530000
20	47270000	47280000	20	47440000	47450000
20	47270000	47280000	20	47520000	47530000
20	47360000	47370000	20	47510000	47520000
20	47600000	47610000	20	47730000	47740000
20	47600000	47610000	20	47830000	47840000
20	47630000	47640000	20	47830000	47840000
20	47730000	47740000	20	47840000	47850000
20	47940000	47950000	20	48100000	48110000
20	47940000	47950000	20	48110000	48120000
20	47940000	47950000	20	48120000	48130000
20	47940000	47950000	20	48220000	48230000
20	47940000	47950000	20	48500000	48510000
20	47950000	47960000	20	48110000	48120000
20	48220000	48230000	20	48460000	48470000
20	48590000	48600000	20	48700000	48710000
20	48590000	48600000	20	48780000	48790000
20	48590000	48600000	20	49080000	49090000
20	48600000	48610000	20	49070000	49080000
20	48800000	48810000	20	49070000	49080000
20	48800000	48810000	20	49080000	49090000
20	48800000	48810000	20	49190000	49200000
20	48810000	48820000	20	49080000	49090000
20	48820000	48830000	20	49050000	49060000
20	49080000	49090000	20	49190000	49200000
20	49250000	49260000	20	49380000	49390000
20	49410000	49420000	20	49530000	49540000
20	49410000	49420000	20	49560000	49570000
20	49410000	49420000	20	49920000	49930000
20	49410000	49420000	20	49930000	49940000
20	49410000	49420000	20	50210000	50220000
20	49590000	49600000	20	50220000	50230000
20	49600000	49610000	20	49920000	49930000
20	49600000	49610000	20	49930000	49940000
20	49600000	49610000	20	50200000	50210000
20	49600000	49610000	20	50210000	50220000
20	49610000	49620000	20	49830000	49840000
20	49610000	49620000	20	49920000	49930000
20	49810000	49820000	20	49920000	49930000
20	49820000	49830000	20	49930000	49940000
20	49830000	49840000	20	50690000	50700000
20	49980000	49990000	20	50690000	50700000
20	49990000	50000000	20	50200000	50210000
20	49990000	50000000	20	50210000	50220000
20	50250000	50260000	20	50590000	50600000
20	50250000	50260000	20	50690000	50700000
20	50290000	50300000	20	50400000	50410000
20	50290000	50300000	20	50570000	50580000
20	50420000	50430000	20	50580000	50590000
20	50420000	50430000	20	50690000	50700000
20	52190000	52200000	20	52370000	52380000
20	52190000	52200000	20	52520000	52530000
20	52190000	52200000	20	52550000	52560000
20	52190000	52200000	20	52670000	52680000
20	52190000	52200000	20	52820000	52830000
20	52220000	52230000	20	52350000	52360000
20	52520000	52530000	20	52680000	52690000
20	52520000	52530000	20	53250000	53260000
20	52540000	52550000	20	52810000	52820000
20	52550000	52560000	20	52670000	52680000
20	52550000	52560000	20	53250000	53260000
20	52700000	52710000	20	52810000	52820000
20	52710000	52720000	20	53250000	53260000
20	52710000	52720000	20	53260000	53270000
20	52820000	52830000	20	53250000	53260000
20	52820000	52830000	20	53260000	53270000
20	52830000	52840000	20	53250000	53260000
20	52830000	52840000	20	53260000	53270000
20	54020000	54030000	20	54740000	54750000
20	54030000	54040000	20	54740000	54750000
20	54030000	54040000	20	54750000	54760000
20	54460000	54470000	20	54740000	54750000
20	54930000	54940000	20	55650000	55660000
20	54930000	54940000	20	55910000	55920000
20	54960000	54970000	20	55920000	55930000
20	54970000	54980000	20	55080000	55090000
20	54970000	54980000	20	55640000	55650000
20	55110000	55120000	20	55650000	55660000
20	55120000	55130000	20	55540000	55550000
20	55120000	55130000	20	55630000	55640000
20	55120000	55130000	20	55640000	55650000
20	55120000	55130000	20	55910000	55920000
20	55660000	55670000	20	55830000	55840000
20	55660000	55670000	20	55910000	55920000
20	55660000	55670000	20	56060000	56070000
20	55940000	55950000	20	56750000	56760000
20	55950000	55960000	20	56060000	56070000
20	55950000	55960000	20	56780000	56790000
20	55950000	55960000	20	56870000	56880000
20	56080000	56090000	20	56770000	56780000
20	56080000	56090000	20	56780000	56790000
20	56170000	56180000	20	56770000	56780000
20	56220000	56230000	20	56750000	56760000
20	56240000	56250000	20	56660000	56670000
20	56290000	56300000	20	56580000	56590000
20	56800000	56810000	20	57230000	57240000
20	56800000	56810000	20	57270000	57280000
20	56800000	56810000	20	57430000	57440000
20	56810000	56820000	20	57010000	57020000
20	56810000	56820000	20	57020000	57030000
20	56810000	56820000	20	57210000	57220000
20	56810000	56820000	20	57230000	57240000
20	56810000	56820000	20	57430000	57440000
20	56810000	56820000	20	57800000	57810000
20	57430000	57440000	20	58060000	58070000
20	57440000	57450000	20	57650000	57660000
20	57440000	57450000	20	57780000	57790000
20	57440000	57450000	20	57790000	57800000
20	57440000	57450000	20	57980000	57990000
20	57450000	57460000	20	57620000	57630000
20	57450000	57460000	20	57790000	57800000
20	57470000	57480000	20	57590000	57600000
20	57640000	57650000	20	57980000	57990000
20	57650000	57660000	20	58070000	58080000
20	57660000	57670000	20	57780000	57790000
20	57660000	57670000	20	57790000	57800000
20	58140000	58150000	20	58310000	58320000
20	58140000	58150000	20	58420000	58430000
20	58150000	58160000	20	58320000	58330000
20	58160000	58170000	20	58510000	58520000
20	58170000	58180000	20	58310000	58320000
20	58170000	58180000	20	58320000	58330000
20	58170000	58180000	20	58420000	58430000
20	58350000	58360000	20	58500000	58510000
20	58520000	58530000	20	58630000	58640000
20	58520000	58530000	20	58920000	58930000
20	58630000	58640000	20	58780000	58790000
20	58640000	58650000	20	58930000	58940000
20	58790000	58800000	20	58930000	58940000
20	58790000	58800000	20	59020000	59030000
20	58790000	58800000	20	59140000	59150000
20	59790000	59800000	20	60470000	60480000
20	59830000	59840000	20	59990000	60000000
20	59840000	59850000	20	60190000	60200000
20	59930000	59940000	20	60050000	60060000
20	59930000	59940000	20	60460000	60470000
20	60130000	60140000	20	60460000	60470000
20	60570000	60580000	20	60830000	60840000
20	60570000	60580000	20	60850000	60860000
20	60580000	60590000	20	60710000	60720000
20	60580000	60590000	20	60720000	60730000
20	60580000	60590000	20	60960000	60970000
20	60580000	60590000	20	61420000	61430000
20	60590000	60600000	20	60710000	60720000
20	60590000	60600000	20	60990000	61000000
20	60620000	60630000	20	61410000	61420000
20	60700000	60710000	20	61420000	61430000
20	60720000	60730000	20	60970000	60980000
20	60750000	60760000	20	60960000	60970000
20	60860000	60870000	20	60970000	60980000
20	60870000	60880000	20	61420000	61430000
20	60980000	60990000	20	61290000	61300000
20	60980000	60990000	20	61420000	61430000
20	61010000	61020000	20	61660000	61670000
20	61070000	61080000	20	61280000	61290000
20	61070000	61080000	20	61290000	61300000
20	61080000	61090000	20	61420000	61430000
20	61300000	61310000	20	61420000	61430000
20	61420000	61430000	20	61570000	61580000
20	61500000	61510000	20	61640000	61650000
20	61530000	61540000	20	61640000	61650000
20	61570000	61580000	20	62490000	62500000
20	61680000	61690000	20	61810000	61820000
20	61690000	61700000	20	62010000	62020000
20	61850000	61860000	20	62010000	62020000
20	62150000	62160000	20	62260000	62270000
20	62160000	62170000	20	62590000	62600000
20	62400000	62410000	20	62600000	62610000
20	62500000	62510000	20	62610000	62620000
20	62530000	62540000	20	62690000	62700000
20	62650000	62660000	20	62760000	62770000
21	9830000	9840000	21	10770000	10780000
21	9830000	9840000	21	10800000	10810000
21	10700000	10710000	21	10810000	10820000
21	10700000	10710000	21	10850000	10860000
21	10700000	10710000	21	11070000	11080000
21	10700000	10710000	21	11170000	11180000
21	10780000	10790000	21	11060000	11070000
21	10780000	10790000	21	11070000	11080000
21	10780000	10790000	21	11170000	11180000
21	10800000	10810000	21	11070000	11080000
21	15620000	15630000	21	15770000	15780000
21	15630000	15640000	21	16230000	16240000
21	15760000	15770000	21	16440000	16450000
21	15810000	15820000	21	16210000	16220000
21	15840000	15850000	21	15970000	15980000
21	15850000	15860000	21	16050000	16060000
21	15930000	15940000	21	16140000	16150000
21	15980000	15990000	21	16120000	16130000
21	16230000	16240000	21	16440000	16450000
21	16230000	16240000	21	16850000	16860000
21	16320000	16330000	21	16450000	16460000
21	16440000	16450000	21	16840000	16850000
21	16490000	16500000	21	16620000	16630000
21	17090000	17100000	21	17210000	17220000
21	17100000	17110000	21	17430000	17440000
21	17100000	17110000	21	17550000	17560000
21	17100000	17110000	21	17970000	17980000
21	17260000	17270000	21	17700000	17710000
21	17370000	17380000	21	17560000	17570000
21	17370000	17380000	21	17700000	17710000
21	17370000	17380000	21	17970000	17980000
21	17440000	17450000	21	17690000	17700000
21	17450000	17460000	21	17560000	17570000
21	17450000	17460000	21	17690000	17700000
21	17450000	17460000	21	17700000	17710000
21	17450000	17460000	21	17900000	17910000
21	17450000	17460000	21	17960000	17970000
21	17560000	17570000	21	17690000	17700000
21	17560000	17570000	21	17900000	17910000
21	17560000	17570000	21	17960000	17970000
21	17700000	17710000	21	17830000	17840000
21	17700000	17710000	21	17970000	17980000
21	17700000	17710000	21	18410000	18420000
21	17740000	17750000	21	17880000	17890000
21	17790000	17800000	21	17900000	17910000
21	17820000	17830000	21	17960000	17970000
21	17960000	17970000	21	18120000	18130000
21	18730000	18740000	21	19290000	19300000
21	18750000	18760000	21	18950000	18960000
21	18760000	18770000	21	18910000	18920000
21	18760000	18770000	21	18920000	18930000
21	18760000	18770000	21	19170000	19180000
21	18760000	18770000	21	19260000	19270000
21	18760000	18770000	21	19290000	19300000
21	18790000	18800000	21	19260000	19270000
21	19040000	19050000	21	19150000	19160000
21	19040000	19050000	21	19290000	19300000
21	19040000	19050000	21	19740000	19750000
21	19050000	19060000	21	19180000	19190000
21	19050000	19060000	21	19270000	19280000
21	19050000	19060000	21	19280000	19290000
21	19160000	19170000	21	19270000	19280000
21	19300000	19310000	21	19740000	19750000
21	19410000	19420000	21	19570000	19580000
21	20660000	20670000	21	21410000	21420000
21	20690000	20700000	21	21410000	21420000
21	21610000	21620000	21	22470000	22480000
21	21620000	21630000	21	22250000	22260000
21	21620000	21630000	21	22340000	22350000
21	21940000	21950000	21	22340000	22350000
21	22100000	22110000	21	22250000	22260000
21	22100000	22110000	21	22340000	22350000
21	22170000	22180000	21	22340000	22350000
21	22370000	22380000	21	22480000	22490000
21	22370000	22380000	21	22590000	22600000
21	22370000	22380000	21	22740000	22750000
21	22370000	22380000	21	23060000	23070000
21	22370000	22380000	21	23290000	23300000
21	22380000	22390000	21	22880000	22890000
21	22470000	22480000	21	22740000	22750000
21	22600000	22610000	21	22740000	22750000
21	22600000	22610000	21	23290000	23300000
21	25220000	25230000	21	25390000	25400000
21	25220000	25230000	21	25440000	25450000
21	25220000	25230000	21	25880000	25890000
21	25230000	25240000	21	25470000	25480000
21	25480000	25490000	21	25620000	25630000
21	25480000	25490000	21	25880000	25890000
21	26260000	26270000	21	26750000	26760000
21	26970000	26980000	21	27090000	27100000
21	26990000	27000000	21	27550000	27560000
21	27160000	27170000	21	27380000	27390000
21	27160000	27170000	21	28080000	28090000
21	27250000	27260000	21	27540000	27550000
21	27250000	27260000	21	28080000	28090000
21	27260000	27270000	21	27370000	27380000
21	27370000	27380000	21	27490000	27500000
21	27380000	27390000	21	27540000	27550000
21	27400000	27410000	21	27720000	27730000
21	27540000	27550000	21	28080000	28090000
21	28120000	28130000	21	29070000	29080000
21	28220000	28230000	21	28840000	28850000
21	28220000	28230000	21	29060000	29070000
21	28220000	28230000	21	29070000	29080000
21	28220000	28230000	21	29180000	29190000
21	28230000	28240000	21	29070000	29080000
21	28230000	28240000	21	29170000	29180000
21	28240000	28250000	21	28930000	28940000
21	28250000	28260000	21	28840000	28850000
21	28250000	28260000	21	29060000	29070000
21	28570000	28580000	21	28730000	28740000
21	28600000	28610000	21	28730000	28740000
21	28680000	28690000	21	28840000	28850000
21	28840000	28850000	21	29430000	29440000
21	28840000	28850000	21	29590000	29600000
21	28840000	28850000	21	29700000	29710000
21	28840000	28850000	21	29710000	29720000
21	28850000	28860000	21	29070000	29080000
21	28930000	28940000	21	29070000	29080000
21	28930000	28940000	21	29700000	29710000
21	28930000	28940000	21	29710000	29720000
21	29060000	29070000	21	29700000	29710000
21	29060000	29070000	21	29710000	29720000
21	29070000	29080000	21	29430000	29440000
21	29070000	29080000	21	29700000	29710000
21	29070000	29080000	21	29710000	29720000
21	29180000	29190000	21	29310000	29320000
21	29180000	29190000	21	29390000	29400000
21	29180000	29190000	21	29700000	29710000
21	29180000	29190000	21	30100000	30110000
21	29430000	29440000	21	29700000	29710000
21	29430000	29440000	21	30110000	30120000
21	29430000	29440000	21	30310000	30320000
21	29440000	29450000	21	29590000	29600000
21	29590000	29600000	21	30110000	30120000
21	29710000	29720000	21	30110000	30120000
21	29710000	29720000	21	30120000	30130000
21	29710000	29720000	21	30310000	30320000
21	29890000	29900000	21	30110000	30120000
21	29890000	29900000	21	30310000	30320000
21	29910000	29920000	21	30070000	30080000
21	30120000	30130000	21	30310000	30320000
21	30160000	30170000	21	30310000	30320000
21	30460000	30470000	21	30730000	30740000
21	30460000	30470000	21	30740000	30750000
21	30460000	30470000	21	30870000	30880000
21	30470000	30480000	21	31220000	31230000
21	30490000	30500000	21	30610000	30620000
21	30530000	30540000	21	30730000	30740000
21	30740000	30750000	21	31220000	31230000
21	30840000	30850000	21	31220000	31230000
21	31410000	31420000	21	31550000	31560000
21	31410000	31420000	21	31560000	31570000
21	31420000	31430000	21	31550000	31560000
21	31420000	31430000	21	31560000	31570000
21	31700000	31710000	21	32440000	32450000
21	31700000	31710000	21	32450000	32460000
21	31710000	31720000	21	32440000	32450000
21	32200000	32210000	21	32440000	32450000
21	32470000	32480000	21	32960000	32970000
21	32470000	32480000	21	32970000	32980000
21	32480000	32490000	21	32710000	32720000
21	32560000	32570000	21	32950000	32960000
21	32570000	32580000	21	32710000	32720000
21	32570000	32580000	21	32950000	32960000
21	32570000	32580000	21	32960000	32970000
21	32580000	32590000	21	32710000	32720000
21	32710000	32720000	21	32830000	32840000
21	32710000	32720000	21	32840000	32850000
21	32710000	32720000	21	32950000	32960000
21	33160000	33170000	21	33630000	33640000
21	33230000	33240000	21	33620000	33630000
21	33230000	33240000	21	33960000	33970000
21	33270000	33280000	21	33400000	33410000
21	33290000	33300000	21	33430000	33440000
21	33640000	33650000	21	33950000	33960000
21	33640000	33650000	21	33970000	33980000
21	33650000	33660000	21	33760000	33770000
21	33650000	33660000	21	33960000	33970000
21	33670000	33680000	21	33790000	33800000
21	33670000	33680000	21	33960000	33970000
21	33670000	33680000	21	33970000	33980000
21	33770000	33780000	21	33940000	33950000
21	33770000	33780000	21	33960000	33970000
21	33780000	33790000	21	33940000	33950000
21	33780000	33790000	21	33960000	33970000
21	33790000	33800000	21	34310000	34320000
21	34020000	34030000	21	34190000	34200000
21	34020000	34030000	21	34380000	34390000
21	34050000	34060000	21	34180000	34190000
21	34150000	34160000	21	34300000	34310000
21	34200000	34210000	21	34310000	34320000
21	34200000	34210000	21	34380000	34390000
21	34200000	34210000	21	34500000	34510000
21	34200000	34210000	21	34730000	34740000
21	34210000	34220000	21	34560000	34570000
21	34210000	34220000	21	34810000	34820000
21	34310000	34320000	21	34440000	34450000
21	34310000	34320000	21	34490000	34500000
21	34380000	34390000	21	34500000	34510000
21	34570000	34580000	21	34730000	34740000
21	34570000	34580000	21	34810000	34820000
21	34570000	34580000	21	34970000	34980000
21	34580000	34590000	21	34720000	34730000
21	34580000	34590000	21	34730000	34740000
21	34900000	34910000	21	35730000	35740000
21	35000000	35010000	21	35990000	36000000
21	35020000	35030000	21	35270000	35280000
21	35040000	35050000	21	35190000	35200000
21	35280000	35290000	21	35720000	35730000
21	35290000	35300000	21	35430000	35440000
21	35290000	35300000	21	35710000	35720000
21	35290000	35300000	21	35720000	35730000
21	35290000	35300000	21	35990000	36000000
21	35300000	35310000	21	35720000	35730000
21	35310000	35320000	21	35570000	35580000
21	35310000	35320000	21	35580000	35590000
21	35310000	35320000	21	35690000	35700000
21	35430000	35440000	21	35570000	35580000
21	35430000	35440000	21	35700000	35710000
21	35430000	35440000	21	36000000	36010000
21	35440000	35450000	21	35710000	35720000
21	35460000	35470000	21	35570000	35580000
21	35570000	35580000	21	35690000	35700000
21	35730000	35740000	21	35880000	35890000
21	35730000	35740000	21	35980000	35990000
21	35730000	35740000	21	35990000	36000000
21	35760000	35770000	21	35880000	35890000
21	35800000	35810000	21	36000000	36010000
21	35810000	35820000	21	35970000	35980000
21	35810000	35820000	21	35980000	35990000
21	35870000	35880000	21	35980000	35990000
21	35880000	35890000	21	35990000	36000000
21	37410000	37420000	21	37700000	37710000
21	37510000	37520000	21	37700000	37710000
21	37520000	37530000	21	37700000	37710000
21	37520000	37530000	21	38220000	38230000
21	37520000	37530000	21	38430000	38440000
21	37860000	37870000	21	37980000	37990000
21	37870000	37880000	21	38010000	38020000
21	37870000	37880000	21	38110000	38120000
21	37870000	37880000	21	38290000	38300000
21	37950000	37960000	21	38080000	38090000
21	37980000	37990000	21	38110000	38120000
21	38010000	38020000	21	38120000	38130000
21	38020000	38030000	21	38220000	38230000
21	38110000	38120000	21	38220000	38230000
21	38310000	38320000	21	38450000	38460000
21	38340000	38350000	21	38450000	38460000
21	38340000	38350000	21	38930000	38940000
21	38430000	38440000	21	38930000	38940000
21	38450000	38460000	21	38580000	38590000
21	38450000	38460000	21	38630000	38640000
21	38450000	38460000	21	38730000	38740000
21	38450000	38460000	21	38830000	38840000
21	38590000	38600000	21	38730000	38740000
21	38590000	38600000	21	38930000	38940000
21	38620000	38630000	21	38740000	38750000
21	38620000	38630000	21	38930000	38940000
21	38730000	38740000	21	38840000	38850000
21	38740000	38750000	21	38930000	38940000
21	38820000	38830000	21	38930000	38940000
21	39070000	39080000	21	39500000	39510000
21	39070000	39080000	21	39700000	39710000
21	39070000	39080000	21	39730000	39740000
21	39580000	39590000	21	39700000	39710000
21	39580000	39590000	21	39730000	39740000
21	39590000	39600000	21	39720000	39730000
21	40070000	40080000	21	40510000	40520000
21	40090000	40100000	21	40500000	40510000
21	40100000	40110000	21	40500000	40510000
21	40100000	40110000	21	40510000	40520000
21	40110000	40120000	21	40770000	40780000
21	40550000	40560000	21	40670000	40680000
21	40550000	40560000	21	40760000	40770000
21	40750000	40760000	21	40870000	40880000
21	40880000	40890000	21	41080000	41090000
21	40880000	40890000	21	41090000	41100000
21	40890000	40900000	21	41070000	41080000
21	40890000	40900000	21	41080000	41090000
21	40890000	40900000	21	41490000	41500000
21	40900000	40910000	21	41070000	41080000
21	41160000	41170000	21	41490000	41500000
21	41160000	41170000	21	41740000	41750000
21	41230000	41240000	21	41350000	41360000
21	41230000	41240000	21	41480000	41490000
21	41230000	41240000	21	41490000	41500000
21	41240000	41250000	21	41480000	41490000
21	41510000	41520000	21	41760000	41770000
21	41510000	41520000	21	42440000	42450000
21	41520000	41530000	21	41750000	41760000
21	41840000	41850000	21	42440000	42450000
21	41980000	41990000	21	42430000	42440000
21	42220000	42230000	21	42430000	42440000
21	42490000	42500000	21	42830000	42840000
21	42500000	42510000	21	43200000	43210000
21	42630000	42640000	21	42810000	42820000
21	42640000	42650000	21	43530000	43540000
21	42650000	42660000	21	42820000	42830000
21	42650000	42660000	21	42830000	42840000
21	42650000	42660000	21	43020000	43030000
21	42660000	42670000	21	42820000	42830000
21	42660000	42670000	21	43190000	43200000
21	42940000	42950000	21	43150000	43160000
21	42940000	42950000	21	43190000	43200000
21	42940000	42950000	21	43540000	43550000
21	43020000	43030000	21	43190000	43200000
21	43020000	43030000	21	43530000	43540000
21	43020000	43030000	21	43540000	43550000
21	43020000	43030000	21	43860000	43870000
21	43020000	43030000	21	43960000	43970000
21	43030000	43040000	21	43170000	43180000
21	43030000	43040000	21	43190000	43200000
21	43030000	43040000	21	43200000	43210000
21	43030000	43040000	21	43530000	43540000
21	43030000	43040000	21	43860000	43870000
21	43060000	43070000	21	43170000	43180000
21	43210000	43220000	21	43530000	43540000
21	43230000	43240000	21	43860000	43870000
21	43240000	43250000	21	43530000	43540000
21	43290000	43300000	21	43410000	43420000
21	43290000	43300000	21	43430000	43440000
21	43290000	43300000	21	43670000	43680000
21	43420000	43430000	21	43530000	43540000
21	43420000	43430000	21	43640000	43650000
21	43430000	43440000	21	43670000	43680000
21	43540000	43550000	21	44070000	44080000
21	43560000	43570000	21	43720000	43730000
21	43560000	43570000	21	43870000	43880000
21	43570000	43580000	21	43680000	43690000
21	43570000	43580000	21	44070000	44080000
21	43570000	43580000	21	44530000	44540000
21	43720000	43730000	21	43860000	43870000
21	43750000	43760000	21	43870000	43880000
21	43820000	43830000	21	43960000	43970000
21	43910000	43920000	21	44520000	44530000
21	44010000	44020000	21	44240000	44250000
21	44010000	44020000	21	44530000	44540000
21	44330000	44340000	21	44520000	44530000
21	44340000	44350000	21	44520000	44530000
21	44340000	44350000	21	45070000	45080000
21	44350000	44360000	21	44480000	44490000
21	44560000	44570000	21	45050000	45060000
21	44560000	44570000	21	45060000	45070000
21	44570000	44580000	21	44850000	44860000
21	44580000	44590000	21	45060000	45070000
21	44590000	44600000	21	44740000	44750000
21	44600000	44610000	21	44850000	44860000
21	44600000	44610000	21	45060000	45070000
21	44620000	44630000	21	44740000	44750000
21	44710000	44720000	21	44820000	44830000
21	44730000	44740000	21	44850000	44860000
21	44730000	44740000	21	45060000	45070000
21	44730000	44740000	21	45210000	45220000
21	44850000	44860000	21	45060000	45070000
21	44890000	44900000	21	45030000	45040000
21	45080000	45090000	21	45210000	45220000
21	45210000	45220000	21	45350000	45360000
21	45210000	45220000	21	45710000	45720000
21	45220000	45230000	21	45350000	45360000
21	45220000	45230000	21	45370000	45380000
21	45220000	45230000	21	45390000	45400000
21	45220000	45230000	21	45540000	45550000
21	45220000	45230000	21	45550000	45560000
21	45230000	45240000	21	45380000	45390000
21	45230000	45240000	21	45890000	45900000
21	45390000	45400000	21	45540000	45550000
21	45390000	45400000	21	45710000	45720000
21	45390000	45400000	21	45890000	45900000
21	45400000	45410000	21	45520000	45530000
21	45420000	45430000	21	45540000	45550000
21	45550000	45560000	21	45720000	45730000
21	45560000	45570000	21	45670000	45680000
21	45560000	45570000	21	45710000	45720000
21	45560000	45570000	21	45890000	45900000
21	45560000	45570000	21	46210000	46220000
21	45820000	45830000	21	45970000	45980000
21	45930000	45940000	21	46200000	46210000
21	45950000	45960000	21	46060000	46070000
21	46190000	46200000	21	46320000	46330000
21	46360000	46370000	21	46700000	46710000
21	46360000	46370000	21	46710000	46720000
21	46360000	46370000	21	46860000	46870000
21	46370000	46380000	21	46530000	46540000
21	46370000	46380000	21	46540000	46550000
21	46560000	46570000	21	46690000	46700000
21	46560000	46570000	21	46700000	46710000
21	46560000	46570000	21	46860000	46870000
21	46700000	46710000	21	46860000	46870000
21	46710000	46720000	21	46850000	46860000
21	46710000	46720000	21	46860000	46870000
21	46710000	46720000	21	46890000	46900000
21	46710000	46720000	21	47240000	47250000
21	46720000	46730000	21	46830000	46840000
21	46720000	46730000	21	46860000	46870000
21	46860000	46870000	21	46980000	46990000
21	46860000	46870000	21	47010000	47020000
21	46860000	46870000	21	47240000	47250000
21	46950000	46960000	21	47070000	47080000
21	46970000	46980000	21	47240000	47250000
21	46970000	46980000	21	47340000	47350000
21	46980000	46990000	21	47100000	47110000
21	47240000	47250000	21	47350000	47360000
21	47370000	47380000	21	47490000	47500000
21	47380000	47390000	21	47530000	47540000
21	47550000	47560000	21	47660000	47670000
21	47560000	47570000	21	47690000	47700000
21	47740000	47750000	21	47870000	47880000
21	47830000	47840000	21	47950000	47960000
21	47870000	47880000	21	47980000	47990000
22	17060000	17070000	22	17210000	17220000
22	17070000	17080000	22	17530000	17540000
22	17070000	17080000	22	17970000	17980000
22	17200000	17210000	22	17330000	17340000
22	17200000	17210000	22	17970000	17980000
22	17220000	17230000	22	17530000	17540000
22	17400000	17410000	22	17530000	17540000
22	17400000	17410000	22	17540000	17550000
22	17410000	17420000	22	17650000	17660000
22	17410000	17420000	22	17980000	17990000
22	17520000	17530000	22	17640000	17650000
22	17550000	17560000	22	17660000	17670000
22	17660000	17670000	22	17970000	17980000
22	17690000	17700000	22	17820000	17830000
22	17830000	17840000	22	17960000	17970000
22	17830000	17840000	22	17970000	17980000
22	17850000	17860000	22	17970000	17980000
22	17980000	17990000	22	18110000	18120000
22	18040000	18050000	22	18150000	18160000
22	18040000	18050000	22	18180000	18190000
22	18220000	18230000	22	18360000	18370000
22	18310000	18320000	22	18550000	18560000
22	18380000	18390000	22	18500000	18510000
22	18380000	18390000	22	18550000	18560000
22	18710000	18720000	22	18870000	18880000
22	18910000	18920000	22	19060000	19070000
22	18950000	18960000	22	19080000	19090000
22	18950000	18960000	22	19620000	19630000
22	19030000	19040000	22	19180000	19190000
22	19100000	19110000	22	19220000	19230000
22	19100000	19110000	22	19460000	19470000
22	19110000	19120000	22	19270000	19280000
22	19160000	19170000	22	19280000	19290000
22	19470000	19480000	22	19610000	19620000
22	19610000	19620000	22	20270000	20280000
22	19690000	19700000	22	20270000	20280000
22	19710000	19720000	22	19880000	19890000
22	19710000	19720000	22	19890000	19900000
22	19710000	19720000	22	20100000	20110000
22	19720000	19730000	22	19880000	19890000
22	19720000	19730000	22	20020000	20030000
22	19840000	19850000	22	20020000	20030000
22	19940000	19950000	22	20050000	20060000
22	19950000	19960000	22	20090000	20100000
22	19950000	19960000	22	20270000	20280000
22	19950000	19960000	22	20740000	20750000
22	20130000	20140000	22	20240000	20250000
22	20140000	20150000	22	20270000	20280000
22	20140000	20150000	22	20740000	20750000
22	20300000	20310000	22	20750000	20760000
22	20760000	20770000	22	20900000	20910000
22	20760000	20770000	22	20930000	20940000
22	20920000	20930000	22	21090000	21100000
22	21020000	21030000	22	21410000	21420000
22	21070000	21080000	22	21800000	21810000
22	21210000	21220000	22	21350000	21360000
22	21240000	21250000	22	21360000	21370000
22	21800000	21810000	22	21990000	22000000
22	21920000	21930000	22	22290000	22300000
22	22060000	22070000	22	22290000	22300000
22	22060000	22070000	22	22570000	22580000
22	22070000	22080000	22	22290000	22300000
22	22080000	22090000	22	22220000	22230000
22	22110000	22120000	22	22220000	22230000
22	22310000	22320000	22	22570000	22580000
22	22390000	22400000	22	22580000	22590000
22	22420000	22430000	22	22550000	22560000
22	22420000	22430000	22	22580000	22590000
22	22450000	22460000	22	22560000	22570000
22	22670000	22680000	22	22780000	22790000
22	22670000	22680000	22	23030000	23040000
22	22670000	22680000	22	23290000	23300000
22	22670000	22680000	22	23620000	23630000
22	22680000	22690000	22	22810000	22820000
22	22700000	22710000	22	22910000	22920000
22	22700000	22710000	22	23300000	23310000
22	22700000	22710000	22	23470000	23480000
22	22810000	22820000	22	23020000	23030000
22	22810000	22820000	22	23290000	23300000
22	22810000	22820000	22	23710000	23720000
22	22930000	22940000	22	23090000	23100000
22	22940000	22950000	22	23220000	23230000
22	22960000	22970000	22	23640000	23650000
22	23090000	23100000	22	23220000	23230000
22	23110000	23120000	22	23280000	23290000
22	23150000	23160000	22	23270000	23280000
22	23180000	23190000	22	23290000	23300000
22	23180000	23190000	22	23620000	23630000
22	23190000	23200000	22	23470000	23480000
22	23290000	23300000	22	23460000	23470000
22	23290000	23300000	22	23470000	23480000
22	23290000	23300000	22	23620000	23630000
22	23290000	23300000	22	23630000	23640000
22	23290000	23300000	22	23720000	23730000
22	23290000	23300000	22	23870000	23880000
22	23290000	23300000	22	24240000	24250000
22	23300000	23310000	22	23440000	23450000
22	23300000	23310000	22	23470000	23480000
22	23300000	23310000	22	23620000	23630000
22	23480000	23490000	22	23610000	23620000
22	23510000	23520000	22	23620000	23630000
22	23510000	23520000	22	23870000	23880000
22	23510000	23520000	22	24040000	24050000
22	23520000	23530000	22	23720000	23730000
22	23640000	23650000	22	23870000	23880000
22	23640000	23650000	22	24200000	24210000
22	23660000	23670000	22	24650000	24660000
22	23720000	23730000	22	23870000	23880000
22	23720000	23730000	22	24170000	24180000
22	23740000	23750000	22	23850000	23860000
22	23740000	23750000	22	23880000	23890000
22	23740000	23750000	22	23890000	23900000
22	23880000	23890000	22	24180000	24190000
22	23880000	23890000	22	24210000	24220000
22	24010000	24020000	22	24990000	25000000
22	24040000	24050000	22	24170000	24180000
22	24040000	24050000	22	24990000	25000000
22	24060000	24070000	22	24200000	24210000
22	24220000	24230000	22	24560000	24570000
22	24230000	24240000	22	24370000	24380000
22	24240000	24250000	22	24930000	24940000
22	24260000	24270000	22	24390000	24400000
22	24430000	24440000	22	24560000	24570000
22	24580000	24590000	22	24910000	24920000
22	24680000	24690000	22	24950000	24960000
22	24720000	24730000	22	24900000	24910000
22	24720000	24730000	22	24930000	24940000
22	24750000	24760000	22	24880000	24890000
22	24810000	24820000	22	24930000	24940000
22	25330000	25340000	22	25460000	25470000
22	25590000	25600000	22	26160000	26170000
22	25620000	25630000	22	25860000	25870000
22	25660000	25670000	22	25920000	25930000
22	25680000	25690000	22	25980000	25990000
22	25750000	25760000	22	26090000	26100000
22	25810000	25820000	22	25950000	25960000
22	25860000	25870000	22	26090000	26100000
22	25860000	25870000	22	26720000	26730000
22	26170000	26180000	22	26720000	26730000
22	26250000	26260000	22	26390000	26400000
22	26280000	26290000	22	26720000	26730000
22	26470000	26480000	22	26720000	26730000
22	26570000	26580000	22	26720000	26730000
22	26760000	26770000	22	27040000	27050000
22	26780000	26790000	22	27020000	27030000
22	26790000	26800000	22	27020000	27030000
22	26790000	26800000	22	27030000	27040000
22	27150000	27160000	22	27790000	27800000
22	27790000	27800000	22	27920000	27930000
22	27790000	27800000	22	28270000	28280000
22	27800000	27810000	22	28110000	28120000
22	27800000	27810000	22	28190000	28200000
22	27810000	27820000	22	28400000	28410000
22	27980000	27990000	22	28110000	28120000
22	28030000	28040000	22	28190000	28200000
22	28190000	28200000	22	28830000	28840000
22	28260000	28270000	22	29240000	29250000
22	28270000	28280000	22	28400000	28410000
22	28270000	28280000	22	28410000	28420000
22	28270000	28280000	22	28640000	28650000
22	28270000	28280000	22	28830000	28840000
22	28270000	28280000	22	28980000	28990000
22	28270000	28280000	22	28990000	29000000
22	28270000	28280000	22	29210000	29220000
22	28280000	28290000	22	28980000	28990000
22	28410000	28420000	22	28990000	29000000
22	28410000	28420000	22	29220000	29230000
22	28430000	28440000	22	28990000	29000000
22	28440000	28450000	22	28640000	28650000
22	28440000	28450000	22	28830000	28840000
22	28440000	28450000	22	28990000	29000000
22	28440000	28450000	22	29220000	29230000
22	28440000	28450000	22	29420000	29430000
22	28450000	28460000	22	28960000	28970000
22	28470000	28480000	22	28610000	28620000
22	28630000	28640000	22	28820000	28830000
22	28640000	28650000	22	28830000	28840000
22	28640000	28650000	22	28980000	28990000
22	28640000	28650000	22	29220000	29230000
22	28650000	28660000	22	28830000	28840000
22	28660000	28670000	22	28830000	28840000
22	28690000	28700000	22	28810000	28820000
22	28830000	28840000	22	28980000	28990000
22	28830000	28840000	22	29220000	29230000
22	28990000	29000000	22	29210000	29220000
22	28990000	29000000	22	29220000	29230000
22	28990000	29000000	22	29230000	29240000
22	28990000	29000000	22	29410000	29420000
22	28990000	29000000	22	29440000	29450000
22	29000000	29010000	22	29220000	29230000
22	29000000	29010000	22	29430000	29440000
22	29010000	29020000	22	29630000	29640000
22	29240000	29250000	22	29430000	29440000
22	29240000	29250000	22	29440000	29450000
22	29250000	29260000	22	29420000	29430000
22	29250000	29260000	22	29430000	29440000
22	29250000	29260000	22	29540000	29550000
22	29250000	29260000	22	29640000	29650000
22	29500000	29510000	22	29640000	29650000
22	29770000	29780000	22	30490000	30500000
22	30010000	30020000	22	30280000	30290000
22	30020000	30030000	22	30160000	30170000
22	30020000	30030000	22	30640000	30650000
22	30030000	30040000	22	30190000	30200000
22	30030000	30040000	22	30480000	30490000
22	30060000	30070000	22	30190000	30200000
22	30090000	30100000	22	30400000	30410000
22	30240000	30250000	22	30400000	30410000
22	30270000	30280000	22	30390000	30400000
22	30410000	30420000	22	30640000	30650000
22	30410000	30420000	22	30650000	30660000
22	30500000	30510000	22	30640000	30650000
22	30500000	30510000	22	30650000	30660000
22	30500000	30510000	22	30770000	30780000
22	30500000	30510000	22	30880000	30890000
22	30500000	30510000	22	31000000	31010000
22	30510000	30520000	22	30650000	30660000
22	30650000	30660000	22	30880000	30890000
22	30660000	30670000	22	31310000	31320000
22	30670000	30680000	22	30780000	30790000
22	30670000	30680000	22	31000000	31010000
22	30680000	30690000	22	30880000	30890000
22	30680000	30690000	22	31150000	31160000
22	30770000	30780000	22	30880000	30890000
22	30780000	30790000	22	30960000	30970000
22	30810000	30820000	22	30970000	30980000
22	30840000	30850000	22	30990000	31000000
22	30840000	30850000	22	31150000	31160000
22	31000000	31010000	22	31140000	31150000
22	31010000	31020000	22	31280000	31290000
22	31010000	31020000	22	31310000	31320000
22	31010000	31020000	22	31470000	31480000
22	31030000	31040000	22	31150000	31160000
22	31160000	31170000	22	31290000	31300000
22	31160000	31170000	22	31310000	31320000
22	31330000	31340000	22	31470000	31480000
22	31340000	31350000	22	31470000	31480000
22	31340000	31350000	22	31480000	31490000
22	31340000	31350000	22	31540000	31550000
22	31480000	31490000	22	31620000	31630000
22	31490000	31500000	22	31670000	31680000
22	31600000	31610000	22	31720000	31730000
22	31730000	31740000	22	31880000	31890000
22	31810000	31820000	22	32350000	32360000
22	31880000	31890000	22	32030000	32040000
22	31880000	31890000	22	32140000	32150000
22	31950000	31960000	22	32110000	32120000
22	31950000	31960000	22	32360000	32370000
22	32150000	32160000	22	32350000	32360000
22	32190000	32200000	22	32650000	32660000
22	32210000	32220000	22	32350000	32360000
22	32240000	32250000	22	32360000	32370000
22	32260000	32270000	22	32650000	32660000
22	32360000	32370000	22	32780000	32790000
22	32360000	32370000	22	32860000	32870000
22	32370000	32380000	22	32660000	32670000
22	32370000	32380000	22	33190000	33200000
22	32380000	32390000	22	33120000	33130000
22	32390000	32400000	22	32630000	32640000
22	32510000	32520000	22	32660000	32670000
22	32520000	32530000	22	32850000	32860000
22	32520000	32530000	22	32930000	32940000
22	32520000	32530000	22	33200000	33210000
22	32530000	32540000	22	32780000	32790000
22	32540000	32550000	22	32660000	32670000
22	32580000	32590000	22	32750000	32760000
22	32660000	32670000	22	32850000	32860000
22	32770000	32780000	22	32920000	32930000
22	32800000	32810000	22	32930000	32940000
22	32800000	32810000	22	33200000	33210000
22	32920000	32930000	22	33190000	33200000
22	32930000	32940000	22	33360000	33370000
22	32930000	32940000	22	33390000	33400000
22	32930000	32940000	22	33600000	33610000
22	33120000	33130000	22	33360000	33370000
22	33170000	33180000	22	33380000	33390000
22	33200000	33210000	22	33380000	33390000
22	33230000	33240000	22	33360000	33370000
22	33410000	33420000	22	33580000	33590000
22	33410000	33420000	22	33590000	33600000
22	33410000	33420000	22	33600000	33610000
22	33440000	33450000	22	33590000	33600000
22	33440000	33450000	22	33600000	33610000
22	33690000	33700000	22	34320000	34330000
22	33690000	33700000	22	34500000	34510000
22	33700000	33710000	22	33970000	33980000
22	33910000	33920000	22	34300000	34310000
22	33910000	33920000	22	34500000	34510000
22	34000000	34010000	22	34150000	34160000
22	34320000	34330000	22	34490000	34500000
22	34320000	34330000	22	34500000	34510000
22	34330000	34340000	22	34490000	34500000
22	35740000	35750000	22	35970000	35980000
22	35740000	35750000	22	36000000	36010000
22	35740000	35750000	22	36320000	36330000
22	35820000	35830000	22	35960000	35970000
22	35820000	35830000	22	35970000	35980000
22	35820000	35830000	22	35980000	35990000
22	35820000	35830000	22	36310000	36320000
22	35820000	35830000	22	36510000	36520000
22	35830000	35840000	22	35980000	35990000
22	35840000	35850000	22	35970000	35980000
22	36020000	36030000	22	36320000	36330000
22	36020000	36030000	22	36510000	36520000
22	36150000	36160000	22	36300000	36310000
22	36150000	36160000	22	36310000	36320000
22	36150000	36160000	22	36510000	36520000
22	36320000	36330000	22	36460000	36470000
22	36320000	36330000	22	36510000	36520000
22	36320000	36330000	22	36650000	36660000
22	36530000	36540000	22	36660000	36670000
22	36540000	36550000	22	36670000	36680000
22	36590000	36600000	22	36850000	36860000
22	36590000	36600000	22	36860000	36870000
22	36690000	36700000	22	36860000	36870000
22	36700000	36710000	22	36850000	36860000
22	36700000	36710000	22	36860000	36870000
22	36710000	36720000	22	36860000	36870000
22	36930000	36940000	22	37160000	37170000
22	36930000	36940000	22	37590000	37600000
22	36940000	36950000	22	37250000	37260000
22	36940000	36950000	22	37380000	37390000
22	36960000	36970000	22	37670000	37680000
22	37170000	37180000	22	37370000	37380000
22	37170000	37180000	22	37450000	37460000
22	37170000	37180000	22	37590000	37600000
22	37170000	37180000	22	37990000	38000000
22	37250000	37260000	22	37380000	37390000
22	37430000	37440000	22	37590000	37600000
22	37470000	37480000	22	37590000	37600000
22	37500000	37510000	22	37840000	37850000
22	37500000	37510000	22	37850000	37860000
22	37700000	37710000	22	37840000	37850000
22	37700000	37710000	22	37850000	37860000
22	37700000	37710000	22	37860000	37870000
22	37710000	37720000	22	37850000	37860000
22	37930000	37940000	22	38080000	38090000
22	37930000	37940000	22	38250000	38260000
22	37940000	37950000	22	38350000	38360000
22	38010000	38020000	22	38130000	38140000
22	38050000	38060000	22	38250000	38260000
22	38210000	38220000	22	38340000	38350000
22	38280000	38290000	22	38430000	38440000
22	38460000	38470000	22	38600000	38610000
22	38460000	38470000	22	38620000	38630000
22	38460000	38470000	22	38750000	38760000
22	38460000	38470000	22	38960000	38970000
22	38470000	38480000	22	38970000	38980000
22	38490000	38500000	22	38620000	38630000
22	38620000	38630000	22	38740000	38750000
22	38810000	38820000	22	38970000	38980000
22	38820000	38830000	22	38970000	38980000
22	39120000	39130000	22	39250000	39260000
22	39160000	39170000	22	39270000	39280000
22	39160000	39170000	22	39320000	39330000
22	39160000	39170000	22	39390000	39400000
22	39160000	39170000	22	39520000	39530000
22	39160000	39170000	22	39710000	39720000
22	39260000	39270000	22	39390000	39400000
22	39270000	39280000	22	39520000	39530000
22	39270000	39280000	22	39710000	39720000
22	39360000	39370000	22	39480000	39490000
22	39550000	39560000	22	39710000	39720000
22	39550000	39560000	22	39910000	39920000
22	39550000	39560000	22	40420000	40430000
22	39560000	39570000	22	39700000	39710000
22	39560000	39570000	22	39710000	39720000
22	39560000	39570000	22	39910000	39920000
22	39570000	39580000	22	39700000	39710000
22	39580000	39590000	22	40420000	40430000
22	39710000	39720000	22	39900000	39910000
22	39720000	39730000	22	39910000	39920000
22	39740000	39750000	22	39880000	39890000
22	39790000	39800000	22	39910000	39920000
22	39790000	39800000	22	40430000	40440000
22	39930000	39940000	22	40420000	40430000
22	39930000	39940000	22	40740000	40750000
22	39940000	39950000	22	40410000	40420000
22	39940000	39950000	22	40420000	40430000
22	39940000	39950000	22	40590000	40600000
22	40280000	40290000	22	40410000	40420000
22	40430000	40440000	22	40580000	40590000
22	40430000	40440000	22	40730000	40740000
22	40430000	40440000	22	40740000	40750000
22	40430000	40440000	22	41040000	41050000
22	40440000	40450000	22	40570000	40580000
22	40440000	40450000	22	40580000	40590000
22	40440000	40450000	22	40740000	40750000
22	40570000	40580000	22	40730000	40740000
22	40580000	40590000	22	40720000	40730000
22	40580000	40590000	22	40740000	40750000
22	40830000	40840000	22	41040000	41050000
22	40830000	40840000	22	41290000	41300000
22	40910000	40920000	22	41040000	41050000
22	41050000	41060000	22	41180000	41190000
22	41050000	41060000	22	41290000	41300000
22	41060000	41070000	22	41280000	41290000
22	41060000	41070000	22	41550000	41560000
22	41070000	41080000	22	41470000	41480000
22	41320000	41330000	22	41920000	41930000
22	41330000	41340000	22	41470000	41480000
22	41340000	41350000	22	41500000	41510000
22	41350000	41360000	22	41490000	41500000
22	41570000	41580000	22	41700000	41710000
22	41600000	41610000	22	41710000	41720000
22	41790000	41800000	22	41910000	41920000
22	42060000	42070000	22	42340000	42350000
22	42080000	42090000	22	42210000	42220000
22	42080000	42090000	22	42480000	42490000
22	42090000	42100000	22	42330000	42340000
22	42210000	42220000	22	42330000	42340000
22	42210000	42220000	22	42470000	42480000
22	42350000	42360000	22	42490000	42500000
22	42360000	42370000	22	42480000	42490000
22	42360000	42370000	22	42500000	42510000
22	42360000	42370000	22	42830000	42840000
22	42360000	42370000	22	42860000	42870000
22	42480000	42490000	22	42680000	42690000
22	42560000	42570000	22	42690000	42700000
22	42560000	42570000	22	42830000	42840000
22	42680000	42690000	22	42810000	42820000
22	42680000	42690000	22	42830000	42840000
22	42690000	42700000	22	42830000	42840000
22	43050000	43060000	22	43270000	43280000
22	43050000	43060000	22	43420000	43430000
22	43060000	43070000	22	43480000	43490000
22	43170000	43180000	22	43420000	43430000
22	43180000	43190000	22	43480000	43490000
22	43240000	43250000	22	43410000	43420000
22	43270000	43280000	22	43420000	43430000
22	43280000	43290000	22	43390000	43400000
22	43660000	43670000	22	43780000	43790000
22	43670000	43680000	22	44220000	44230000
22	43780000	43790000	22	44190000	44200000
22	43780000	43790000	22	44220000	44230000
22	43990000	44000000	22	44130000	44140000
22	44270000	44280000	22	45020000	45030000
22	44390000	44400000	22	45020000	45030000
22	44470000	44480000	22	45010000	45020000
22	45210000	45220000	22	45480000	45490000
22	45210000	45220000	22	45490000	45500000
22	45360000	45370000	22	45490000	45500000
22	45360000	45370000	22	45650000	45660000
22	45370000	45380000	22	45830000	45840000
22	45380000	45390000	22	45940000	45950000
22	45390000	45400000	22	45650000	45660000
22	45490000	45500000	22	45620000	45630000
22	45490000	45500000	22	45650000	45660000
22	45500000	45510000	22	45830000	45840000
22	45660000	45670000	22	45820000	45830000
22	45660000	45670000	22	45830000	45840000
22	45660000	45670000	22	45940000	45950000
22	45660000	45670000	22	46380000	46390000
22	45670000	45680000	22	45820000	45830000
22	45820000	45830000	22	45940000	45950000
22	45970000	45980000	22	46250000	46260000
22	45970000	45980000	22	46350000	46360000
22	45970000	45980000	22	46380000	46390000
22	45970000	45980000	22	46510000	46520000
22	45970000	45980000	22	46710000	46720000
22	46040000	46050000	22	46230000	46240000
22	46040000	46050000	22	46260000	46270000
22	46040000	46050000	22	46370000	46380000
22	46040000	46050000	22	46510000	46520000
22	46040000	46050000	22	46690000	46700000
22	46040000	46050000	22	46720000	46730000
22	46070000	46080000	22	46220000	46230000
22	46250000	46260000	22	46370000	46380000
22	46250000	46260000	22	46500000	46510000
22	46260000	46270000	22	46510000	46520000
22	46390000	46400000	22	46690000	46700000
22	46390000	46400000	22	46700000	46710000
22	46390000	46400000	22	46710000	46720000
22	46400000	46410000	22	46510000	46520000
22	46400000	46410000	22	46690000	46700000
22	46400000	46410000	22	46930000	46940000
22	46400000	46410000	22	46940000	46950000
22	46400000	46410000	22	47130000	47140000
22	46400000	46410000	22	47160000	47170000
22	46510000	46520000	22	46690000	46700000
22	46510000	46520000	22	46720000	46730000
22	46510000	46520000	22	46940000	46950000
22	46520000	46530000	22	46650000	46660000
22	46520000	46530000	22	46690000	46700000
22	46520000	46530000	22	46930000	46940000
22	46750000	46760000	22	46920000	46930000
22	46750000	46760000	22	46930000	46940000
22	46770000	46780000	22	46930000	46940000
22	47190000	47200000	22	47410000	47420000
22	47190000	47200000	22	47550000	47560000
22	47220000	47230000	22	47390000	47400000
22	48960000	48970000	22	49700000	49710000
22	48970000	48980000	22	49100000	49110000
22	48970000	48980000	22	49320000	49330000
22	48970000	48980000	22	49420000	49430000
22	49190000	49200000	22	49340000	49350000
22	49340000	49350000	22	49700000	49710000
22	49440000	49450000	22	49690000	49700000
22	49440000	49450000	22	50020000	50030000
22	49700000	49710000	22	50020000	50030000
22	49780000	49790000	22	49920000	49930000
22	50170000	50180000	22	50450000	50460000
22	50170000	50180000	22	50460000	50470000
22	50190000	50200000	22	50470000	50480000
22	50310000	50320000	22	50440000	50450000
22	50310000	50320000	22	50450000	50460000
22	50310000	50320000	22	50460000	50470000
22	50310000	50320000	22	50470000	50480000
22	50310000	50320000	22	50640000	50650000
22	50320000	50330000	22	50450000	50460000
22	50320000	50330000	22	50460000	50470000
22	50320000	50330000	22	50640000	50650000
22	50430000	50440000	22	50640000	50650000
22	50570000	50580000	22	50680000	50690000
22	50590000	50600000	22	50760000	50770000
22	50650000	50660000	22	50770000	50780000
22	50680000	50690000	22	50790000	50800000
22	50680000	50690000	22	50930000	50940000
22	50800000	50810000	22	50920000	50930000
22	50890000	50900000	22	51020000	51030000
22	51010000	51020000	22	51140000	51150000

### Sheet: Astro
chr1	x1	x2	chr2	y1	y2
1	910000	920000	1	1030000	1040000
1	1030000	1040000	1	1150000	1160000
1	1050000	1060000	1	1180000	1190000
1	1150000	1160000	1	1270000	1280000
1	1330000	1340000	1	1440000	1450000
1	1330000	1340000	1	1830000	1840000
1	1480000	1490000	1	1660000	1670000
1	1700000	1710000	1	1820000	1830000
1	1720000	1730000	1	2700000	2710000
1	1860000	1870000	1	2700000	2710000
1	1870000	1880000	1	1990000	2000000
1	1870000	1880000	1	2100000	2110000
1	1890000	1900000	1	2700000	2710000
1	2120000	2130000	1	2310000	2320000
1	2130000	2140000	1	2250000	2260000
1	2160000	2170000	1	2270000	2280000
1	2330000	2340000	1	2470000	2480000
1	2340000	2350000	1	2460000	2470000
1	2340000	2350000	1	2470000	2480000
1	2340000	2350000	1	2480000	2490000
1	2350000	2360000	1	2700000	2710000
1	2370000	2380000	1	2480000	2490000
1	2700000	2710000	1	2850000	2860000
1	2700000	2710000	1	2970000	2980000
1	2700000	2710000	1	3330000	3340000
1	2720000	2730000	1	2910000	2920000
1	2720000	2730000	1	3300000	3310000
1	2730000	2740000	1	2850000	2860000
1	2730000	2740000	1	2940000	2950000
1	2810000	2820000	1	2930000	2940000
1	2810000	2820000	1	2960000	2970000
1	2990000	3000000	1	3130000	3140000
1	3020000	3030000	1	3130000	3140000
1	3070000	3080000	1	3190000	3200000
1	3370000	3380000	1	3480000	3490000
1	3370000	3380000	1	3530000	3540000
1	3380000	3390000	1	3520000	3530000
1	3400000	3410000	1	3530000	3540000
1	3820000	3830000	1	4220000	4230000
1	3820000	3830000	1	4450000	4460000
1	3820000	3830000	1	4690000	4700000
1	3820000	3830000	1	4720000	4730000
1	3830000	3840000	1	4000000	4010000
1	4000000	4010000	1	4680000	4690000
1	4010000	4020000	1	4420000	4430000
1	4420000	4430000	1	4570000	4580000
1	5690000	5700000	1	5800000	5810000
1	5830000	5840000	1	5970000	5980000
1	6110000	6120000	1	6310000	6320000
1	6290000	6300000	1	6400000	6410000
1	6310000	6320000	1	6460000	6470000
1	6400000	6410000	1	6530000	6540000
1	6580000	6590000	1	6700000	6710000
1	6780000	6790000	1	6940000	6950000
1	6780000	6790000	1	7280000	7290000
1	6850000	6860000	1	6960000	6970000
1	6960000	6970000	1	7100000	7110000
1	6970000	6980000	1	7260000	7270000
1	7120000	7130000	1	7260000	7270000
1	7500000	7510000	1	7690000	7700000
1	7530000	7540000	1	7690000	7700000
1	7720000	7730000	1	7830000	7840000
1	7850000	7860000	1	8020000	8030000
1	7880000	7890000	1	8000000	8010000
1	8070000	8080000	1	8370000	8380000
1	8080000	8090000	1	8370000	8380000
1	8370000	8380000	1	8510000	8520000
1	8410000	8420000	1	8520000	8530000
1	8430000	8440000	1	8580000	8590000
1	8430000	8440000	1	8760000	8770000
1	8470000	8480000	1	8580000	8590000
1	8520000	8530000	1	8900000	8910000
1	8610000	8620000	1	8730000	8740000
1	8610000	8620000	1	8760000	8770000
1	8730000	8740000	1	8900000	8910000
1	8760000	8770000	1	8910000	8920000
1	8920000	8930000	1	9040000	9050000
1	9050000	9060000	1	9160000	9170000
1	9050000	9060000	1	9270000	9280000
1	9170000	9180000	1	9560000	9570000
1	9340000	9350000	1	9480000	9490000
1	9340000	9350000	1	9510000	9520000
1	9360000	9370000	1	9480000	9490000
1	9360000	9370000	1	9510000	9520000
1	9490000	9500000	1	9630000	9640000
1	9660000	9670000	1	9900000	9910000
1	9780000	9790000	1	9930000	9940000
1	9810000	9820000	1	9930000	9940000
1	9930000	9940000	1	10100000	10110000
1	10100000	10110000	1	10250000	10260000
1	10260000	10270000	1	10370000	10380000
1	10570000	10580000	1	11000000	11010000
1	10590000	10600000	1	10930000	10940000
1	10780000	10790000	1	10930000	10940000
1	11040000	11050000	1	11300000	11310000
1	11080000	11090000	1	11210000	11220000
1	11290000	11300000	1	11690000	11700000
1	11300000	11310000	1	11410000	11420000
1	11340000	11350000	1	11500000	11510000
1	11340000	11350000	1	11530000	11540000
1	11410000	11420000	1	11520000	11530000
1	11410000	11420000	1	11690000	11700000
1	11540000	11550000	1	11680000	11690000
1	11570000	11580000	1	11690000	11700000
1	11800000	11810000	1	11960000	11970000
1	11880000	11890000	1	12030000	12040000
1	12170000	12180000	1	12280000	12290000
1	12390000	12400000	1	12520000	12530000
1	12490000	12500000	1	12620000	12630000
1	13800000	13810000	1	14440000	14450000
1	13990000	14000000	1	14140000	14150000
1	13990000	14000000	1	14280000	14290000
1	14290000	14300000	1	14440000	14450000
1	14430000	14440000	1	15370000	15380000
1	15240000	15250000	1	15350000	15360000
1	15460000	15470000	1	15600000	15610000
1	15470000	15480000	1	15600000	15610000
1	15470000	15480000	1	15620000	15630000
1	15640000	15650000	1	15750000	15760000
1	15850000	15860000	1	16020000	16030000
1	15860000	15870000	1	16050000	16060000
1	15860000	15870000	1	16390000	16400000
1	15930000	15940000	1	16050000	16060000
1	15940000	15950000	1	16050000	16060000
1	16060000	16070000	1	16260000	16270000
1	16120000	16130000	1	16320000	16330000
1	16130000	16140000	1	16290000	16300000
1	16140000	16150000	1	16260000	16270000
1	16400000	16410000	1	16510000	16520000
1	16400000	16410000	1	16570000	16580000
1	16400000	16410000	1	16670000	16680000
1	16400000	16410000	1	16950000	16960000
1	16510000	16520000	1	16670000	16680000
1	16540000	16550000	1	16680000	16690000
1	16570000	16580000	1	16680000	16690000
1	16580000	16590000	1	17030000	17040000
1	16700000	16710000	1	16960000	16970000
1	16730000	16740000	1	16940000	16950000
1	16810000	16820000	1	16950000	16960000
1	16930000	16940000	1	17360000	17370000
1	16950000	16960000	1	17270000	17280000
1	17030000	17040000	1	17210000	17220000
1	17250000	17260000	1	17360000	17370000
1	17380000	17390000	1	17760000	17770000
1	17390000	17400000	1	17560000	17570000
1	17460000	17470000	1	17570000	17580000
1	17460000	17470000	1	17720000	17730000
1	17580000	17590000	1	17710000	17720000
1	17760000	17770000	1	17910000	17920000
1	17820000	17830000	1	17940000	17950000
1	17830000	17840000	1	18000000	18010000
1	18250000	18260000	1	18540000	18550000
1	18920000	18930000	1	19140000	19150000
1	18940000	18950000	1	19140000	19150000
1	19210000	19220000	1	19400000	19410000
1	19210000	19220000	1	19410000	19420000
1	19230000	19240000	1	19400000	19410000
1	19230000	19240000	1	19410000	19420000
1	19230000	19240000	1	19560000	19570000
1	19240000	19250000	1	19400000	19410000
1	19270000	19280000	1	19400000	19410000
1	19410000	19420000	1	19560000	19570000
1	19450000	19460000	1	19560000	19570000
1	19690000	19700000	1	19800000	19810000
1	19710000	19720000	1	19970000	19980000
1	19800000	19810000	1	19920000	19930000
1	19800000	19810000	1	19950000	19960000
1	20030000	20040000	1	20200000	20210000
1	20240000	20250000	1	20470000	20480000
1	20240000	20250000	1	20810000	20820000
1	20390000	20400000	1	20530000	20540000
1	20410000	20420000	1	20690000	20700000
1	20410000	20420000	1	20820000	20830000
1	20480000	20490000	1	20820000	20830000
1	20520000	20530000	1	20690000	20700000
1	20530000	20540000	1	20820000	20830000
1	20540000	20550000	1	20650000	20660000
1	20550000	20560000	1	20680000	20690000
1	20560000	20570000	1	20800000	20810000
1	20650000	20660000	1	20800000	20810000
1	20680000	20690000	1	20800000	20810000
1	20820000	20830000	1	20960000	20970000
1	20840000	20850000	1	20990000	21000000
1	20850000	20860000	1	20960000	20970000
1	21030000	21040000	1	21520000	21530000
1	21320000	21330000	1	21500000	21510000
1	21550000	21560000	1	21690000	21700000
1	21550000	21560000	1	21700000	21710000
1	21570000	21580000	1	21690000	21700000
1	21690000	21700000	1	21980000	21990000
1	21830000	21840000	1	21980000	21990000
1	21830000	21840000	1	22010000	22020000
1	21840000	21850000	1	21980000	21990000
1	21840000	21850000	1	21990000	22000000
1	22110000	22120000	1	22260000	22270000
1	22430000	22440000	1	22600000	22610000
1	22440000	22450000	1	22730000	22740000
1	22470000	22480000	1	22600000	22610000
1	22740000	22750000	1	22960000	22970000
1	22840000	22850000	1	22960000	22970000
1	22990000	23000000	1	23100000	23110000
1	22990000	23000000	1	23250000	23260000
1	23020000	23030000	1	23180000	23190000
1	23300000	23310000	1	23510000	23520000
1	23350000	23360000	1	23500000	23510000
1	23430000	23440000	1	23600000	23610000
1	23670000	23680000	1	23790000	23800000
1	23820000	23830000	1	23960000	23970000
1	23860000	23870000	1	23970000	23980000
1	24040000	24050000	1	24240000	24250000
1	24370000	24380000	1	25190000	25200000
1	24510000	24520000	1	24710000	24720000
1	24520000	24530000	1	24700000	24710000
1	24520000	24530000	1	24710000	24720000
1	24530000	24540000	1	24710000	24720000
1	24540000	24550000	1	24690000	24700000
1	24740000	24750000	1	24960000	24970000
1	25000000	25010000	1	25160000	25170000
1	25010000	25020000	1	25150000	25160000
1	25180000	25190000	1	25530000	25540000
1	25190000	25200000	1	25500000	25510000
1	25550000	25560000	1	26130000	26140000
1	25560000	25570000	1	25670000	25680000
1	25750000	25760000	1	26130000	26140000
1	25760000	25770000	1	25930000	25940000
1	25940000	25950000	1	26110000	26120000
1	26210000	26220000	1	26320000	26330000
1	26420000	26430000	1	26550000	26560000
1	26600000	26610000	1	26750000	26760000
1	26910000	26920000	1	27120000	27130000
1	26920000	26930000	1	27200000	27210000
1	26930000	26940000	1	27040000	27050000
1	26940000	26950000	1	27110000	27120000
1	26950000	26960000	1	27080000	27090000
1	27010000	27020000	1	27120000	27130000
1	27040000	27050000	1	27200000	27210000
1	27420000	27430000	1	27620000	27630000
1	27450000	27460000	1	27600000	27610000
1	27620000	27630000	1	27940000	27950000
1	27740000	27750000	1	27860000	27870000
1	27740000	27750000	1	27910000	27920000
1	27860000	27870000	1	27980000	27990000
1	27940000	27950000	1	28050000	28060000
1	27980000	27990000	1	28160000	28170000
1	27980000	27990000	1	28550000	28560000
1	28180000	28190000	1	28310000	28320000
1	28180000	28190000	1	28530000	28540000
1	28310000	28320000	1	28540000	28550000
1	28410000	28420000	1	28540000	28550000
1	28580000	28590000	1	28830000	28840000
1	28830000	28840000	1	28960000	28970000
1	28960000	28970000	1	29080000	29090000
1	29090000	29100000	1	29200000	29210000
1	29100000	29110000	1	29230000	29240000
1	29110000	29120000	1	29350000	29360000
1	29190000	29200000	1	29530000	29540000
1	29200000	29210000	1	29350000	29360000
1	29220000	29230000	1	29530000	29540000
1	29570000	29580000	1	30560000	30570000
1	29590000	29600000	1	29750000	29760000
1	29690000	29700000	1	30040000	30050000
1	29850000	29860000	1	30040000	30050000
1	29860000	29870000	1	30040000	30050000
1	30040000	30050000	1	30570000	30580000
1	30040000	30050000	1	30660000	30670000
1	30040000	30050000	1	30880000	30890000
1	30050000	30060000	1	30530000	30540000
1	30280000	30290000	1	30550000	30560000
1	31240000	31250000	1	31390000	31400000
1	31270000	31280000	1	31380000	31390000
1	31410000	31420000	1	31540000	31550000
1	31660000	31670000	1	31800000	31810000
1	31840000	31850000	1	32010000	32020000
1	31870000	31880000	1	32010000	32020000
1	32090000	32100000	1	32210000	32220000
1	32120000	32130000	1	32250000	32260000
1	32530000	32540000	1	32650000	32660000
1	32680000	32690000	1	32790000	32800000
1	32680000	32690000	1	32820000	32830000
1	33170000	33180000	1	33320000	33330000
1	33400000	33410000	1	33540000	33550000
1	33580000	33590000	1	33730000	33740000
1	33580000	33590000	1	33930000	33940000
1	33590000	33600000	1	33830000	33840000
1	33610000	33620000	1	33730000	33740000
1	33750000	33760000	1	33930000	33940000
1	33760000	33770000	1	33900000	33910000
1	35650000	35660000	1	35890000	35900000
1	35650000	35660000	1	36000000	36010000
1	35660000	35670000	1	36030000	36040000
1	35910000	35920000	1	36020000	36030000
1	35910000	35920000	1	36190000	36200000
1	36030000	36040000	1	36180000	36190000
1	36060000	36070000	1	36200000	36210000
1	36330000	36340000	1	36550000	36560000
1	36550000	36560000	1	36680000	36690000
1	36550000	36560000	1	36760000	36770000
1	36610000	36620000	1	36840000	36850000
1	36630000	36640000	1	36750000	36760000
1	36690000	36700000	1	36820000	36830000
1	36770000	36780000	1	36890000	36900000
1	36970000	36980000	1	37880000	37890000
1	37070000	37080000	1	37250000	37260000
1	37070000	37080000	1	37500000	37510000
1	37070000	37080000	1	37890000	37900000
1	37160000	37170000	1	37490000	37500000
1	37180000	37190000	1	37300000	37310000
1	37510000	37520000	1	37640000	37650000
1	38030000	38040000	1	38150000	38160000
1	38260000	38270000	1	38430000	38440000
1	38320000	38330000	1	38450000	38460000
1	38500000	38510000	1	39070000	39080000
1	38500000	38510000	1	39190000	39200000
1	38500000	38510000	1	39290000	39300000
1	38580000	38590000	1	39280000	39290000
1	38880000	38890000	1	39070000	39080000
1	38880000	38890000	1	39280000	39290000
1	38900000	38910000	1	39040000	39050000
1	39070000	39080000	1	39190000	39200000
1	39070000	39080000	1	39270000	39280000
1	39320000	39330000	1	39540000	39550000
1	39330000	39340000	1	39440000	39450000
1	39330000	39340000	1	39470000	39480000
1	39330000	39340000	1	39480000	39490000
1	39550000	39560000	1	39660000	39670000
1	39560000	39570000	1	39670000	39680000
1	39570000	39580000	1	40000000	40010000
1	39580000	39590000	1	39730000	39740000
1	39590000	39600000	1	39730000	39740000
1	39790000	39800000	1	40010000	40020000
1	39810000	39820000	1	39930000	39940000
1	39960000	39970000	1	40250000	40260000
1	39970000	39980000	1	40220000	40230000
1	40040000	40050000	1	40210000	40220000
1	40050000	40060000	1	40180000	40190000
1	40370000	40380000	1	40490000	40500000
1	40610000	40620000	1	40810000	40820000
1	40620000	40630000	1	40780000	40790000
1	41060000	41070000	1	41410000	41420000
1	41070000	41080000	1	41310000	41320000
1	41310000	41320000	1	41420000	41430000
1	41720000	41730000	1	41890000	41900000
1	41740000	41750000	1	41880000	41890000
1	41750000	41760000	1	41890000	41900000
1	41780000	41790000	1	41890000	41900000
1	42030000	42040000	1	42170000	42180000
1	42030000	42040000	1	42250000	42260000
1	42040000	42050000	1	42490000	42500000
1	42640000	42650000	1	42780000	42790000
1	42640000	42650000	1	42800000	42810000
1	43230000	43240000	1	43420000	43430000
1	43370000	43380000	1	43530000	43540000
1	43400000	43410000	1	43530000	43540000
1	43680000	43690000	1	43880000	43890000
1	43700000	43710000	1	43840000	43850000
1	43900000	43910000	1	44050000	44060000
1	43910000	43920000	1	44080000	44090000
1	44000000	44010000	1	44110000	44120000
1	44140000	44150000	1	44510000	44520000
1	44230000	44240000	1	44390000	44400000
1	44680000	44690000	1	44790000	44800000
1	44680000	44690000	1	45120000	45130000
1	44690000	44700000	1	44880000	44890000
1	44700000	44710000	1	44820000	44830000
1	44750000	44760000	1	44880000	44890000
1	44750000	44760000	1	45050000	45060000
1	44840000	44850000	1	44960000	44970000
1	45290000	45300000	1	45450000	45460000
1	45310000	45320000	1	45760000	45770000
1	45320000	45330000	1	45450000	45460000
1	45460000	45470000	1	46030000	46040000
1	45480000	45490000	1	45760000	45770000
1	45480000	45490000	1	45770000	45780000
1	45810000	45820000	1	45950000	45960000
1	45810000	45820000	1	45960000	45970000
1	45810000	45820000	1	46030000	46040000
1	45820000	45830000	1	45950000	45960000
1	45820000	45830000	1	46030000	46040000
1	46160000	46170000	1	46320000	46330000
1	46490000	46500000	1	46620000	46630000
1	46490000	46500000	1	46640000	46650000
1	46500000	46510000	1	46610000	46620000
1	46500000	46510000	1	46640000	46650000
1	46870000	46880000	1	46990000	47000000
1	46870000	46880000	1	47200000	47210000
1	46900000	46910000	1	47010000	47020000
1	46900000	46910000	1	47210000	47220000
1	47000000	47010000	1	47190000	47200000
1	47080000	47090000	1	47190000	47200000
1	47320000	47330000	1	47570000	47580000
1	47360000	47370000	1	47530000	47540000
1	47400000	47410000	1	47600000	47610000
1	47640000	47650000	1	47790000	47800000
1	47640000	47650000	1	48180000	48190000
1	47890000	47900000	1	48180000	48190000
1	47990000	48000000	1	48180000	48190000
1	48020000	48030000	1	48160000	48170000
1	48030000	48040000	1	48160000	48170000
1	48200000	48210000	1	48370000	48380000
1	48570000	48580000	1	48700000	48710000
1	48820000	48830000	1	48970000	48980000
1	49030000	49040000	1	49160000	49170000
1	49030000	49040000	1	49270000	49280000
1	49130000	49140000	1	49270000	49280000
1	49160000	49170000	1	49270000	49280000
1	50820000	50830000	1	51650000	51660000
1	50830000	50840000	1	51200000	51210000
1	51060000	51070000	1	51170000	51180000
1	51240000	51250000	1	51510000	51520000
1	51250000	51260000	1	51400000	51410000
1	51400000	51410000	1	51520000	51530000
1	51420000	51430000	1	51650000	51660000
1	51880000	51890000	1	51990000	52000000
1	52340000	52350000	1	52490000	52500000
1	52350000	52360000	1	52460000	52470000
1	52600000	52610000	1	52760000	52770000
1	52830000	52840000	1	53150000	53160000
1	53010000	53020000	1	53150000	53160000
1	53420000	53430000	1	53640000	53650000
1	53510000	53520000	1	53640000	53650000
1	53720000	53730000	1	53830000	53840000
1	53730000	53740000	1	53860000	53870000
1	53730000	53740000	1	54500000	54510000
1	53930000	53940000	1	54220000	54230000
1	53940000	53950000	1	54160000	54170000
1	54290000	54300000	1	54420000	54430000
1	54320000	54330000	1	54430000	54440000
1	54330000	54340000	1	54520000	54530000
1	54650000	54660000	1	54960000	54970000
1	54680000	54690000	1	54860000	54870000
1	54680000	54690000	1	54940000	54950000
1	54730000	54740000	1	54860000	54870000
1	54740000	54750000	1	54950000	54960000
1	54770000	54780000	1	54940000	54950000
1	55600000	55610000	1	55740000	55750000
1	56010000	56020000	1	56150000	56160000
1	56050000	56060000	1	57030000	57040000
1	56870000	56880000	1	57050000	57060000
1	56880000	56890000	1	57030000	57040000
1	56890000	56900000	1	57000000	57010000
1	56900000	56910000	1	57030000	57040000
1	57050000	57060000	1	57280000	57290000
1	58980000	58990000	1	59110000	59120000
1	59240000	59250000	1	60160000	60170000
1	59250000	59260000	1	59360000	59370000
1	59250000	59260000	1	59760000	59770000
1	59250000	59260000	1	59880000	59890000
1	59260000	59270000	1	59450000	59460000
1	59260000	59270000	1	59600000	59610000
1	59340000	59350000	1	59760000	59770000
1	59340000	59350000	1	59890000	59900000
1	59360000	59370000	1	60160000	60170000
1	59370000	59380000	1	59760000	59770000
1	59640000	59650000	1	59750000	59760000
1	59640000	59650000	1	59890000	59900000
1	59760000	59770000	1	59890000	59900000
1	59760000	59770000	1	60160000	60170000
1	59860000	59870000	1	60160000	60170000
1	59890000	59900000	1	60130000	60140000
1	60430000	60440000	1	60590000	60600000
1	60440000	60450000	1	60580000	60590000
1	60440000	60450000	1	60590000	60600000
1	60440000	60450000	1	61340000	61350000
1	60740000	60750000	1	61480000	61490000
1	61320000	61330000	1	61430000	61440000
1	61320000	61330000	1	61500000	61510000
1	61320000	61330000	1	61910000	61920000
1	61320000	61330000	1	62100000	62110000
1	61330000	61340000	1	61640000	61650000
1	61330000	61340000	1	62100000	62110000
1	61350000	61360000	1	61910000	61920000
1	61430000	61440000	1	62100000	62110000
1	61430000	61440000	1	62310000	62320000
1	61510000	61520000	1	62100000	62110000
1	61510000	61520000	1	62310000	62320000
1	61520000	61530000	1	61650000	61660000
1	61520000	61530000	1	61800000	61810000
1	61520000	61530000	1	61910000	61920000
1	61540000	61550000	1	62110000	62120000
1	61550000	61560000	1	61660000	61670000
1	61550000	61560000	1	61730000	61740000
1	61550000	61560000	1	61800000	61810000
1	61550000	61560000	1	61910000	61920000
1	61600000	61610000	1	62310000	62320000
1	61650000	61660000	1	61800000	61810000
1	61680000	61690000	1	61800000	61810000
1	61750000	61760000	1	61910000	61920000
1	61800000	61810000	1	61910000	61920000
1	61800000	61810000	1	62100000	62110000
1	61800000	61810000	1	62300000	62310000
1	61910000	61920000	1	62100000	62110000
1	61920000	61930000	1	62310000	62320000
1	62100000	62110000	1	62310000	62320000
1	62630000	62640000	1	62880000	62890000
1	62640000	62650000	1	62850000	62860000
1	62970000	62980000	1	63210000	63220000
1	62990000	63000000	1	63110000	63120000
1	63450000	63460000	1	63900000	63910000
1	63470000	63480000	1	63600000	63610000
1	63640000	63650000	1	63900000	63910000
1	64070000	64080000	1	64350000	64360000
1	64070000	64080000	1	64700000	64710000
1	64080000	64090000	1	64240000	64250000
1	64080000	64090000	1	64710000	64720000
1	64140000	64150000	1	64700000	64710000
1	64150000	64160000	1	64600000	64610000
1	64240000	64250000	1	64350000	64360000
1	64240000	64250000	1	64590000	64600000
1	64730000	64740000	1	64930000	64940000
1	64760000	64770000	1	64930000	64940000
1	64820000	64830000	1	64930000	64940000
1	64830000	64840000	1	65080000	65090000
1	64830000	64840000	1	65150000	65160000
1	64830000	64840000	1	65290000	65300000
1	64930000	64940000	1	65120000	65130000
1	64930000	64940000	1	65290000	65300000
1	64940000	64950000	1	65060000	65070000
1	64950000	64960000	1	65090000	65100000
1	65140000	65150000	1	65290000	65300000
1	65310000	65320000	1	65430000	65440000
1	65520000	65530000	1	65670000	65680000
1	65530000	65540000	1	65880000	65890000
1	65680000	65690000	1	66150000	66160000
1	65700000	65710000	1	65880000	65890000
1	65770000	65780000	1	65880000	65890000
1	65890000	65900000	1	66150000	66160000
1	66420000	66430000	1	66540000	66550000
1	66420000	66430000	1	66710000	66720000
1	66420000	66430000	1	66810000	66820000
1	66420000	66430000	1	66910000	66920000
1	66450000	66460000	1	66710000	66720000
1	66450000	66460000	1	66810000	66820000
1	66470000	66480000	1	66620000	66630000
1	66710000	66720000	1	66910000	66920000
1	66730000	66740000	1	66840000	66850000
1	66740000	66750000	1	66910000	66920000
1	66980000	66990000	1	67150000	67160000
1	66990000	67000000	1	67100000	67110000
1	67220000	67230000	1	67450000	67460000
1	67450000	67460000	1	67610000	67620000
1	67490000	67500000	1	67600000	67610000
1	67670000	67680000	1	67950000	67960000
1	67780000	67790000	1	67930000	67940000
1	67800000	67810000	1	67960000	67970000
1	67840000	67850000	1	67960000	67970000
1	67990000	68000000	1	68140000	68150000
1	67990000	68000000	1	68220000	68230000
1	67990000	68000000	1	68290000	68300000
1	67990000	68000000	1	68810000	68820000
1	68000000	68010000	1	68140000	68150000
1	68000000	68010000	1	68320000	68330000
1	68000000	68010000	1	68400000	68410000
1	68000000	68010000	1	68580000	68590000
1	68010000	68020000	1	68140000	68150000
1	68300000	68310000	1	68570000	68580000
1	68300000	68310000	1	68680000	68690000
1	68310000	68320000	1	68790000	68800000
1	68310000	68320000	1	68800000	68810000
1	68320000	68330000	1	68470000	68480000
1	68580000	68590000	1	68690000	68700000
1	68580000	68590000	1	68790000	68800000
1	68580000	68590000	1	68800000	68810000
1	68580000	68590000	1	68910000	68920000
1	68590000	68600000	1	68770000	68780000
1	68590000	68600000	1	68800000	68810000
1	68680000	68690000	1	68800000	68810000
1	70660000	70670000	1	71520000	71530000
1	71000000	71010000	1	71350000	71360000
1	71000000	71010000	1	71510000	71520000
1	72050000	72060000	1	72820000	72830000
1	75230000	75240000	1	75660000	75670000
1	75230000	75240000	1	75670000	75680000
1	75720000	75730000	1	76100000	76110000
1	75790000	75800000	1	75960000	75970000
1	76610000	76620000	1	76770000	76780000
1	76610000	76620000	1	77590000	77600000
1	78600000	78610000	1	79070000	79080000
1	78600000	78610000	1	79140000	79150000
1	82490000	82500000	1	82880000	82890000
1	84390000	84400000	1	84600000	84610000
1	84390000	84400000	1	85220000	85230000
1	84590000	84600000	1	85080000	85090000
1	84590000	84600000	1	85400000	85410000
1	84600000	84610000	1	84890000	84900000
1	84610000	84620000	1	84860000	84870000
1	84950000	84960000	1	85400000	85410000
1	84960000	84970000	1	85080000	85090000
1	84990000	85000000	1	85230000	85240000
1	85070000	85080000	1	85220000	85230000
1	85210000	85220000	1	85400000	85410000
1	85240000	85250000	1	85390000	85400000
1	85240000	85250000	1	85730000	85740000
1	85400000	85410000	1	85720000	85730000
1	85550000	85560000	1	85710000	85720000
1	85580000	85590000	1	85710000	85720000
1	85760000	85770000	1	85930000	85940000
1	85760000	85770000	1	86160000	86170000
1	85770000	85780000	1	85900000	85910000
1	85770000	85780000	1	86040000	86050000
1	85790000	85800000	1	85930000	85940000
1	85870000	85880000	1	86040000	86050000
1	85930000	85940000	1	86040000	86050000
1	87160000	87170000	1	87420000	87430000
1	87160000	87170000	1	87540000	87550000
1	87210000	87220000	1	87370000	87380000
1	87220000	87230000	1	87420000	87430000
1	87590000	87600000	1	87700000	87710000
1	87590000	87600000	1	88020000	88030000
1	87600000	87610000	1	87790000	87800000
1	87600000	87610000	1	88430000	88440000
1	87620000	87630000	1	87730000	87740000
1	87620000	87630000	1	87760000	87770000
1	87790000	87800000	1	88420000	88430000
1	88380000	88390000	1	88530000	88540000
1	88630000	88640000	1	88790000	88800000
1	88640000	88650000	1	88760000	88770000
1	89120000	89130000	1	89340000	89350000
1	89140000	89150000	1	89310000	89320000
1	89430000	89440000	1	89920000	89930000
1	89440000	89450000	1	89820000	89830000
1	89460000	89470000	1	89590000	89600000
1	89460000	89470000	1	89900000	89910000
1	89470000	89480000	1	89820000	89830000
1	89910000	89920000	1	90070000	90080000
1	89930000	89940000	1	90450000	90460000
1	89940000	89950000	1	90060000	90070000
1	89940000	89950000	1	90220000	90230000
1	90070000	90080000	1	90230000	90240000
1	90080000	90090000	1	90200000	90210000
1	90080000	90090000	1	90450000	90460000
1	90090000	90100000	1	90440000	90450000
1	90100000	90110000	1	90230000	90240000
1	90260000	90270000	1	90440000	90450000
1	90260000	90270000	1	90450000	90460000
1	90270000	90280000	1	90420000	90430000
1	90270000	90280000	1	90450000	90460000
1	90300000	90310000	1	90430000	90440000
1	91980000	91990000	1	92380000	92390000
1	91980000	91990000	1	92390000	92400000
1	91990000	92000000	1	92220000	92230000
1	92000000	92010000	1	92150000	92160000
1	92070000	92080000	1	92360000	92370000
1	92080000	92090000	1	92220000	92230000
1	92170000	92180000	1	92330000	92340000
1	92220000	92230000	1	92340000	92350000
1	93310000	93320000	1	93420000	93430000
1	93320000	93330000	1	93460000	93470000
1	93320000	93330000	1	93530000	93540000
1	93770000	93780000	1	94300000	94310000
1	93770000	93780000	1	94330000	94340000
1	93900000	93910000	1	94040000	94050000
1	93900000	93910000	1	94080000	94090000
1	93900000	93910000	1	94220000	94230000
1	93900000	93910000	1	94310000	94320000
1	93910000	93920000	1	94050000	94060000
1	94030000	94040000	1	94210000	94220000
1	94060000	94070000	1	94210000	94220000
1	94090000	94100000	1	94220000	94230000
1	94090000	94100000	1	94300000	94310000
1	94490000	94500000	1	94640000	94650000
1	94500000	94510000	1	94800000	94810000
1	94530000	94540000	1	94700000	94710000
1	94870000	94880000	1	95500000	95510000
1	94980000	94990000	1	95260000	95270000
1	94980000	94990000	1	95500000	95510000
1	94990000	95000000	1	95260000	95270000
1	95060000	95070000	1	95260000	95270000
1	95060000	95070000	1	95500000	95510000
1	95060000	95070000	1	95530000	95540000
1	95070000	95080000	1	95230000	95240000
1	95280000	95290000	1	95500000	95510000
1	95310000	95320000	1	95700000	95710000
1	95330000	95340000	1	95500000	95510000
1	95380000	95390000	1	95500000	95510000
1	95380000	95390000	1	95700000	95710000
1	95530000	95540000	1	95700000	95710000
1	95530000	95540000	1	96410000	96420000
1	95540000	95550000	1	95660000	95670000
1	95580000	95590000	1	95690000	95700000
1	99000000	99010000	1	99520000	99530000
1	99220000	99230000	1	99930000	99940000
1	99640000	99650000	1	99940000	99950000
1	99640000	99650000	1	100170000	100180000
1	100300000	100310000	1	100490000	100500000
1	100300000	100310000	1	100820000	100830000
1	100590000	100600000	1	100730000	100740000
1	100590000	100600000	1	101340000	101350000
1	100710000	100720000	1	100910000	100920000
1	100710000	100720000	1	101330000	101340000
1	100740000	100750000	1	100920000	100930000
1	100740000	100750000	1	101340000	101350000
1	100810000	100820000	1	100920000	100930000
1	100820000	100830000	1	101340000	101350000
1	100920000	100930000	1	101340000	101350000
1	101380000	101390000	1	101600000	101610000
1	101380000	101390000	1	101760000	101770000
1	101390000	101400000	1	101830000	101840000
1	101500000	101510000	1	101610000	101620000
1	101540000	101550000	1	101670000	101680000
1	101540000	101550000	1	101700000	101710000
1	101600000	101610000	1	101710000	101720000
1	103610000	103620000	1	103760000	103770000
1	104500000	104510000	1	104670000	104680000
1	108080000	108090000	1	108280000	108290000
1	108320000	108330000	1	108500000	108510000
1	108320000	108330000	1	108660000	108670000
1	108500000	108510000	1	108630000	108640000
1	108500000	108510000	1	108660000	108670000
1	109040000	109050000	1	109180000	109190000
1	109280000	109290000	1	109430000	109440000
1	109350000	109360000	1	109510000	109520000
1	109500000	109510000	1	109630000	109640000
1	109520000	109530000	1	109790000	109800000
1	109650000	109660000	1	109790000	109800000
1	109800000	109810000	1	109930000	109940000
1	109800000	109810000	1	109940000	109950000
1	109810000	109820000	1	109940000	109950000
1	110030000	110040000	1	110170000	110180000
1	110030000	110040000	1	110200000	110210000
1	110080000	110090000	1	110190000	110200000
1	110080000	110090000	1	110310000	110320000
1	110080000	110090000	1	110520000	110530000
1	110170000	110180000	1	110310000	110320000
1	110180000	110190000	1	110520000	110530000
1	110200000	110210000	1	110310000	110320000
1	110320000	110330000	1	110520000	110530000
1	110340000	110350000	1	110450000	110460000
1	110730000	110740000	1	110880000	110890000
1	110740000	110750000	1	110850000	110860000
1	111050000	111060000	1	111160000	111170000
1	111070000	111080000	1	111280000	111290000
1	111070000	111080000	1	111310000	111320000
1	111160000	111170000	1	111310000	111320000
1	111170000	111180000	1	111300000	111310000
1	111170000	111180000	1	111310000	111320000
1	111730000	111740000	1	111950000	111960000
1	111760000	111770000	1	111940000	111950000
1	112030000	112040000	1	112170000	112180000
1	112030000	112040000	1	112190000	112200000
1	112030000	112040000	1	112290000	112300000
1	112040000	112050000	1	112170000	112180000
1	112040000	112050000	1	112180000	112190000
1	112330000	112340000	1	112530000	112540000
1	112330000	112340000	1	112900000	112910000
1	112360000	112370000	1	112500000	112510000
1	112390000	112400000	1	112500000	112510000
1	112520000	112530000	1	112880000	112890000
1	112920000	112930000	1	113150000	113160000
1	113420000	113430000	1	113570000	113580000
1	113660000	113670000	1	114220000	114230000
1	113680000	113690000	1	113920000	113930000
1	113680000	113690000	1	114200000	114210000
1	113680000	113690000	1	114230000	114240000
1	113930000	113940000	1	114200000	114210000
1	114300000	114310000	1	114490000	114500000
1	114370000	114380000	1	114490000	114500000
1	114520000	114530000	1	114820000	114830000
1	114890000	114900000	1	115110000	115120000
1	115120000	115130000	1	115290000	115300000
1	115520000	115530000	1	115640000	115650000
1	115680000	115690000	1	116000000	116010000
1	115680000	115690000	1	116030000	116040000
1	115730000	115740000	1	115860000	115870000
1	116350000	116360000	1	116520000	116530000
1	116680000	116690000	1	117020000	117030000
1	116680000	116690000	1	117030000	117040000
1	117110000	117120000	1	117590000	117600000
1	117240000	117250000	1	117370000	117380000
1	117270000	117280000	1	117390000	117400000
1	117270000	117280000	1	117590000	117600000
1	117390000	117400000	1	117530000	117540000
1	117390000	117400000	1	117590000	117600000
1	117620000	117630000	1	117820000	117830000
1	117670000	117680000	1	117810000	117820000
1	118070000	118080000	1	118290000	118300000
1	118700000	118710000	1	119550000	119560000
1	120280000	120290000	1	120500000	120510000
1	144530000	144540000	1	145000000	145010000
1	144530000	144540000	1	145040000	145050000
1	144880000	144890000	1	145040000	145050000
1	144880000	144890000	1	145100000	145110000
1	144920000	144930000	1	145040000	145050000
1	144920000	144930000	1	145100000	145110000
1	145010000	145020000	1	145390000	145400000
1	145400000	145410000	1	145510000	145520000
1	145420000	145430000	1	145540000	145550000
1	145420000	145430000	1	145560000	145570000
1	145580000	145590000	1	145700000	145710000
1	146620000	146630000	1	146730000	146740000
1	146750000	146760000	1	146960000	146970000
1	146750000	146760000	1	147370000	147380000
1	146960000	146970000	1	147070000	147080000
1	146970000	146980000	1	147100000	147110000
1	147100000	147110000	1	147360000	147370000
1	147190000	147200000	1	147360000	147370000
1	147200000	147210000	1	147350000	147360000
1	149860000	149870000	1	150130000	150140000
1	149860000	149870000	1	150160000	150170000
1	149870000	149880000	1	150030000	150040000
1	149870000	149880000	1	150590000	150600000
1	149930000	149940000	1	150040000	150050000
1	150040000	150050000	1	150150000	150160000
1	150220000	150230000	1	150330000	150340000
1	150220000	150230000	1	150500000	150510000
1	150340000	150350000	1	150500000	150510000
1	150990000	151000000	1	151120000	151130000
1	151020000	151030000	1	151130000	151140000
1	151260000	151270000	1	151370000	151380000
1	151500000	151510000	1	151700000	151710000
1	152010000	152020000	1	152410000	152420000
1	152030000	152040000	1	152150000	152160000
1	152140000	152150000	1	152410000	152420000
1	153320000	153330000	1	153450000	153460000
1	153320000	153330000	1	153470000	153480000
1	153600000	153610000	1	153730000	153740000
1	153620000	153630000	1	153950000	153960000
1	153650000	153660000	1	153950000	153960000
1	153760000	153770000	1	153910000	153920000
1	153760000	153770000	1	153950000	153960000
1	153970000	153980000	1	154150000	154160000
1	154290000	154300000	1	154400000	154410000
1	154300000	154310000	1	154430000	154440000
1	154390000	154400000	1	154520000	154530000
1	154440000	154450000	1	154580000	154590000
1	154440000	154450000	1	154830000	154840000
1	154530000	154540000	1	154720000	154730000
1	154540000	154550000	1	154690000	154700000
1	154540000	154550000	1	154900000	154910000
1	154690000	154700000	1	154840000	154850000
1	154700000	154710000	1	154810000	154820000
1	154720000	154730000	1	154840000	154850000
1	154880000	154890000	1	155010000	155020000
1	155030000	155040000	1	155140000	155150000
1	155170000	155180000	1	155280000	155290000
1	155580000	155590000	1	155710000	155720000
1	155720000	155730000	1	155880000	155890000
1	155910000	155920000	1	156060000	156070000
1	156060000	156070000	1	156190000	156200000
1	156110000	156120000	1	156220000	156230000
1	156350000	156360000	1	156560000	156570000
1	156420000	156430000	1	156560000	156570000
1	156420000	156430000	1	156590000	156600000
1	156430000	156440000	1	156560000	156570000
1	156430000	156440000	1	156580000	156590000
1	156450000	156460000	1	156570000	156580000
1	156570000	156580000	1	156690000	156700000
1	156700000	156710000	1	156850000	156860000
1	156880000	156890000	1	157030000	157040000
1	157050000	157060000	1	157450000	157460000
1	157150000	157160000	1	157450000	157460000
1	157190000	157200000	1	157430000	157440000
1	157340000	157350000	1	157460000	157470000
1	157930000	157940000	1	158070000	158080000
1	157930000	157940000	1	158090000	158100000
1	157940000	157950000	1	158060000	158070000
1	157940000	157950000	1	158090000	158100000
1	157950000	157960000	1	158060000	158070000
1	158170000	158180000	1	158970000	158980000
1	159750000	159760000	1	159860000	159870000
1	159750000	159760000	1	159980000	159990000
1	159900000	159910000	1	160050000	160060000
1	160070000	160080000	1	160180000	160190000
1	160070000	160080000	1	160220000	160230000
1	160070000	160080000	1	160260000	160270000
1	160400000	160410000	1	160580000	160590000
1	161170000	161180000	1	161340000	161350000
1	161170000	161180000	1	161350000	161360000
1	161190000	161200000	1	161340000	161350000
1	161190000	161200000	1	161350000	161360000
1	161450000	161460000	1	161710000	161720000
1	161750000	161760000	1	162000000	162010000
1	161750000	161760000	1	162010000	162020000
1	161760000	161770000	1	162000000	162010000
1	161760000	161770000	1	162240000	162250000
1	162020000	162030000	1	162240000	162250000
1	162040000	162050000	1	162180000	162190000
1	162590000	162600000	1	162740000	162750000
1	162810000	162820000	1	163280000	163290000
1	162820000	162830000	1	163130000	163140000
1	162820000	162830000	1	163140000	163150000
1	162830000	162840000	1	163030000	163040000
1	162830000	162840000	1	163130000	163140000
1	162830000	162840000	1	163140000	163150000
1	162840000	162850000	1	163270000	163280000
1	162860000	162870000	1	163010000	163020000
1	163330000	163340000	1	163490000	163500000
1	163330000	163340000	1	163520000	163530000
1	164550000	164560000	1	164750000	164760000
1	164580000	164590000	1	164750000	164760000
1	164590000	164600000	1	164720000	164730000
1	165100000	165110000	1	165330000	165340000
1	165360000	165370000	1	165560000	165570000
1	165360000	165370000	1	165880000	165890000
1	165380000	165390000	1	165520000	165530000
1	165380000	165390000	1	165540000	165550000
1	165390000	165400000	1	165510000	165520000
1	165570000	165580000	1	166130000	166140000
1	165680000	165690000	1	165860000	165870000
1	165890000	165900000	1	166410000	166420000
1	166860000	166870000	1	167010000	167020000
1	166860000	166870000	1	167020000	167030000
1	166890000	166900000	1	167030000	167040000
1	167030000	167040000	1	167500000	167510000
1	167040000	167050000	1	167180000	167190000
1	167040000	167050000	1	167400000	167410000
1	167200000	167210000	1	167400000	167410000
1	167230000	167240000	1	167410000	167420000
1	167240000	167250000	1	167370000	167380000
1	167510000	167520000	1	167670000	167680000
1	167690000	167700000	1	167900000	167910000
1	168280000	168290000	1	168550000	168560000
1	168310000	168320000	1	168550000	168560000
1	168560000	168570000	1	169310000	169320000
1	169520000	169530000	1	169670000	169680000
1	170930000	170940000	1	171190000	171200000
1	171050000	171060000	1	171190000	171200000
1	171050000	171060000	1	171280000	171290000
1	171550000	171560000	1	171680000	171690000
1	171600000	171610000	1	171710000	171720000
1	171610000	171620000	1	171740000	171750000
1	171770000	171780000	1	171940000	171950000
1	171770000	171780000	1	171950000	171960000
1	171770000	171780000	1	172360000	172370000
1	171780000	171790000	1	171940000	171950000
1	171800000	171810000	1	171950000	171960000
1	171950000	171960000	1	172380000	172390000
1	171960000	171970000	1	172360000	172370000
1	172130000	172140000	1	172360000	172370000
1	172800000	172810000	1	173160000	173170000
1	173390000	173400000	1	173780000	173790000
1	173520000	173530000	1	173640000	173650000
1	174230000	174240000	1	174700000	174710000
1	174270000	174280000	1	174440000	174450000
1	174730000	174740000	1	174950000	174960000
1	174740000	174750000	1	174940000	174950000
1	174750000	174760000	1	174950000	174960000
1	175000000	175010000	1	175280000	175290000
1	175110000	175120000	1	175290000	175300000
1	175130000	175140000	1	175270000	175280000
1	175140000	175150000	1	175290000	175300000
1	175320000	175330000	1	176040000	176050000
1	175340000	175350000	1	175850000	175860000
1	175350000	175360000	1	175700000	175710000
1	175360000	175370000	1	175490000	175500000
1	175450000	175460000	1	175850000	175860000
1	175500000	175510000	1	175840000	175850000
1	175710000	175720000	1	175840000	175850000
1	175740000	175750000	1	175850000	175860000
1	176340000	176350000	1	176810000	176820000
1	176520000	176530000	1	176820000	176830000
1	176530000	176540000	1	176650000	176660000
1	176860000	176870000	1	177140000	177150000
1	176860000	176870000	1	177150000	177160000
1	176860000	176870000	1	177610000	177620000
1	176870000	176880000	1	177000000	177010000
1	176870000	176880000	1	177030000	177040000
1	176870000	176880000	1	177740000	177750000
1	176950000	176960000	1	177140000	177150000
1	176980000	176990000	1	177130000	177140000
1	177560000	177570000	1	177740000	177750000
1	177620000	177630000	1	177740000	177750000
1	177710000	177720000	1	177870000	177880000
1	177740000	177750000	1	177880000	177890000
1	177770000	177780000	1	177890000	177900000
1	177980000	177990000	1	178260000	178270000
1	178270000	178280000	1	178460000	178470000
1	178500000	178510000	1	178700000	178710000
1	178500000	178510000	1	178970000	178980000
1	178740000	178750000	1	178970000	178980000
1	179050000	179060000	1	179180000	179190000
1	179050000	179060000	1	179330000	179340000
1	179670000	179680000	1	179780000	179790000
1	179680000	179690000	1	179790000	179800000
1	179860000	179870000	1	180010000	180020000
1	180150000	180160000	1	180440000	180450000
1	180160000	180170000	1	180380000	180390000
1	180480000	180490000	1	180600000	180610000
1	180480000	180490000	1	180820000	180830000
1	180480000	180490000	1	181110000	181120000
1	180490000	180500000	1	180630000	180640000
1	180510000	180520000	1	180810000	180820000
1	180600000	180610000	1	180730000	180740000
1	180610000	180620000	1	180800000	180810000
1	180850000	180860000	1	180960000	180970000
1	180850000	180860000	1	181000000	181010000
1	180850000	180860000	1	181110000	181120000
1	181000000	181010000	1	181110000	181120000
1	181150000	181160000	1	181390000	181400000
1	181180000	181190000	1	181390000	181400000
1	181180000	181190000	1	181880000	181890000
1	181440000	181450000	1	181630000	181640000
1	181440000	181450000	1	181640000	181650000
1	181440000	181450000	1	181890000	181900000
1	181440000	181450000	1	182030000	182040000
1	181440000	181450000	1	182380000	182390000
1	181460000	181470000	1	181640000	181650000
1	181470000	181480000	1	181610000	181620000
1	181470000	181480000	1	182380000	182390000
1	181710000	181720000	1	181890000	181900000
1	182030000	182040000	1	182740000	182750000
1	182050000	182060000	1	182360000	182370000
1	182080000	182090000	1	182360000	182370000
1	182100000	182110000	1	182560000	182570000
1	182110000	182120000	1	182250000	182260000
1	182110000	182120000	1	182350000	182360000
1	182370000	182380000	1	182570000	182580000
1	182370000	182380000	1	182750000	182760000
1	182380000	182390000	1	182540000	182550000
1	182560000	182570000	1	182670000	182680000
1	182560000	182570000	1	182740000	182750000
1	182570000	182580000	1	182740000	182750000
1	182570000	182580000	1	182750000	182760000
1	183610000	183620000	1	183770000	183780000
1	183610000	183620000	1	183850000	183860000
1	183610000	183620000	1	183880000	183890000
1	183610000	183620000	1	183990000	184000000
1	183620000	183630000	1	183880000	183890000
1	183640000	183650000	1	183870000	183880000
1	183650000	183660000	1	183770000	183780000
1	183770000	183780000	1	183880000	183890000
1	183790000	183800000	1	183990000	184000000
1	184040000	184050000	1	184190000	184200000
1	184040000	184050000	1	184530000	184540000
1	184040000	184050000	1	184650000	184660000
1	184050000	184060000	1	184340000	184350000
1	184110000	184120000	1	184530000	184540000
1	184110000	184120000	1	184630000	184640000
1	184180000	184190000	1	184350000	184360000
1	184190000	184200000	1	184630000	184640000
1	184340000	184350000	1	184660000	184670000
1	184350000	184360000	1	184630000	184640000
1	184360000	184370000	1	184530000	184540000
1	184370000	184380000	1	184480000	184490000
1	184460000	184470000	1	184630000	184640000
1	184770000	184780000	1	184950000	184960000
1	184770000	184780000	1	185130000	185140000
1	184790000	184800000	1	184920000	184930000
1	185270000	185280000	1	185650000	185660000
1	185680000	185690000	1	186180000	186190000
1	186350000	186360000	1	186950000	186960000
1	186440000	186450000	1	186950000	186960000
1	192440000	192450000	1	192570000	192580000
1	192440000	192450000	1	192990000	193000000
1	193450000	193460000	1	193580000	193590000
1	196280000	196290000	1	196630000	196640000
1	197140000	197150000	1	197300000	197310000
1	197160000	197170000	1	197270000	197280000
1	197170000	197180000	1	197300000	197310000
1	197440000	197450000	1	197870000	197880000
1	197580000	197590000	1	197880000	197890000
1	198130000	198140000	1	198250000	198260000
1	198740000	198750000	1	198900000	198910000
1	199630000	199640000	1	200460000	200470000
1	199660000	199670000	1	200460000	200470000
1	200590000	200600000	1	200700000	200710000
1	200590000	200600000	1	200770000	200780000
1	200590000	200600000	1	200800000	200810000
1	200830000	200840000	1	201010000	201020000
1	201220000	201230000	1	201330000	201340000
1	201230000	201240000	1	201360000	201370000
1	201500000	201510000	1	201660000	201670000
1	201500000	201510000	1	201850000	201860000
1	201520000	201530000	1	201670000	201680000
1	201520000	201530000	1	201760000	201770000
1	201530000	201540000	1	201660000	201670000
1	201530000	201540000	1	201850000	201860000
1	201530000	201540000	1	201930000	201940000
1	201530000	201540000	1	202080000	202090000
1	201670000	201680000	1	201790000	201800000
1	201680000	201690000	1	202100000	202110000
1	201800000	201810000	1	201940000	201950000
1	201840000	201850000	1	201950000	201960000
1	201850000	201860000	1	202080000	202090000
1	201850000	201860000	1	202090000	202100000
1	201930000	201940000	1	202080000	202090000
1	201940000	201950000	1	202090000	202100000
1	201960000	201970000	1	202080000	202090000
1	201970000	201980000	1	202090000	202100000
1	202160000	202170000	1	202280000	202290000
1	202540000	202550000	1	202690000	202700000
1	202720000	202730000	1	202840000	202850000
1	202830000	202840000	1	202980000	202990000
1	202860000	202870000	1	202980000	202990000
1	203070000	203080000	1	203180000	203190000
1	203070000	203080000	1	203210000	203220000
1	203240000	203250000	1	203450000	203460000
1	203300000	203310000	1	203410000	203420000
1	203310000	203320000	1	203450000	203460000
1	203470000	203480000	1	203590000	203600000
1	203470000	203480000	1	203660000	203670000
1	203510000	203520000	1	203660000	203670000
1	203590000	203600000	1	203810000	203820000
1	203700000	203710000	1	203810000	203820000
1	203710000	203720000	1	204320000	204330000
1	203830000	203840000	1	204330000	204340000
1	203840000	203850000	1	203960000	203970000
1	203840000	203850000	1	204100000	204110000
1	203960000	203970000	1	204080000	204090000
1	204130000	204140000	1	204320000	204330000
1	204160000	204170000	1	204310000	204320000
1	204160000	204170000	1	204460000	204470000
1	204190000	204200000	1	204330000	204340000
1	204220000	204230000	1	204330000	204340000
1	204530000	204540000	1	204770000	204780000
1	204570000	204580000	1	204690000	204700000
1	204580000	204590000	1	204720000	204730000
1	204780000	204790000	1	204910000	204920000
1	204930000	204940000	1	205040000	205050000
1	204940000	204950000	1	205130000	205140000
1	205100000	205110000	1	205210000	205220000
1	205240000	205250000	1	205400000	205410000
1	205310000	205320000	1	205420000	205430000
1	205310000	205320000	1	205450000	205460000
1	205490000	205500000	1	205610000	205620000
1	205490000	205500000	1	205680000	205690000
1	205630000	205640000	1	206310000	206320000
1	205770000	205780000	1	205880000	205890000
1	205770000	205780000	1	206320000	206330000
1	205880000	205890000	1	206200000	206210000
1	205890000	205900000	1	206230000	206240000
1	205890000	205900000	1	206310000	206320000
1	205900000	205910000	1	206750000	206760000
1	206200000	206210000	1	206310000	206320000
1	206650000	206660000	1	206760000	206770000
1	206820000	206830000	1	207090000	207100000
1	206910000	206920000	1	207080000	207090000
1	207680000	207690000	1	207860000	207870000
1	207750000	207760000	1	207880000	207890000
1	207800000	207810000	1	207910000	207920000
1	207990000	208000000	1	208130000	208140000
1	208050000	208060000	1	208160000	208170000
1	208190000	208200000	1	208410000	208420000
1	208260000	208270000	1	208380000	208390000
1	208260000	208270000	1	208410000	208420000
1	208830000	208840000	1	209380000	209390000
1	209380000	209390000	1	209720000	209730000
1	209740000	209750000	1	209920000	209930000
1	209750000	209760000	1	209860000	209870000
1	209770000	209780000	1	209910000	209920000
1	210020000	210030000	1	210160000	210170000
1	210040000	210050000	1	210480000	210490000
1	210310000	210320000	1	210470000	210480000
1	211650000	211660000	1	211830000	211840000
1	211680000	211690000	1	211820000	211830000
1	211690000	211700000	1	211820000	211830000
1	211850000	211860000	1	212200000	212210000
1	211870000	211880000	1	212000000	212010000
1	211870000	211880000	1	212010000	212020000
1	212220000	212230000	1	212600000	212610000
1	212230000	212240000	1	212630000	212640000
1	212250000	212260000	1	212390000	212400000
1	212250000	212260000	1	212460000	212470000
1	212460000	212470000	1	212620000	212630000
1	213000000	213010000	1	213160000	213170000
1	214380000	214390000	1	214500000	214510000
1	214390000	214400000	1	214740000	214750000
1	214500000	214510000	1	214750000	214760000
1	214800000	214810000	1	215690000	215700000
1	214830000	214840000	1	215690000	215700000
1	216940000	216950000	1	217100000	217110000
1	216940000	216950000	1	217260000	217270000
1	217100000	217110000	1	217260000	217270000
1	217130000	217140000	1	217250000	217260000
1	218510000	218520000	1	219380000	219390000
1	218520000	218530000	1	218630000	218640000
1	218520000	218530000	1	218750000	218760000
1	218520000	218530000	1	219060000	219070000
1	218520000	218530000	1	219350000	219360000
1	218530000	218540000	1	218840000	218850000
1	218530000	218540000	1	218850000	218860000
1	218530000	218540000	1	219240000	219250000
1	218620000	218630000	1	218830000	218840000
1	218630000	218640000	1	219060000	219070000
1	218630000	218640000	1	219350000	219360000
1	218840000	218850000	1	219060000	219070000
1	218870000	218880000	1	219040000	219050000
1	219990000	220000000	1	220150000	220160000
1	220000000	220010000	1	220210000	220220000
1	221040000	221050000	1	221600000	221610000
1	221080000	221090000	1	221360000	221370000
1	221080000	221090000	1	221600000	221610000
1	221240000	221250000	1	221360000	221370000
1	222180000	222190000	1	222610000	222620000
1	222630000	222640000	1	222760000	222770000
1	222630000	222640000	1	222790000	222800000
1	222640000	222650000	1	222820000	222830000
1	222960000	222970000	1	223250000	223260000
1	223100000	223110000	1	223240000	223250000
1	223280000	223290000	1	223700000	223710000
1	223300000	223310000	1	223830000	223840000
1	223300000	223310000	1	223860000	223870000
1	223300000	223310000	1	224000000	224010000
1	223590000	223600000	1	223820000	223830000
1	223590000	223600000	1	223850000	223860000
1	223700000	223710000	1	223850000	223860000
1	224680000	224690000	1	225040000	225050000
1	224710000	224720000	1	224830000	224840000
1	224710000	224720000	1	225040000	225050000
1	225130000	225140000	1	225240000	225250000
1	225660000	225670000	1	225960000	225970000
1	225660000	225670000	1	226160000	226170000
1	225670000	225680000	1	225850000	225860000
1	225740000	225750000	1	225960000	225970000
1	225830000	225840000	1	225950000	225960000
1	225960000	225970000	1	226160000	226170000
1	226030000	226040000	1	226160000	226170000
1	226590000	226600000	1	226710000	226720000
1	226590000	226600000	1	226920000	226930000
1	226610000	226620000	1	226740000	226750000
1	226610000	226620000	1	226810000	226820000
1	226610000	226620000	1	226990000	227000000
1	226730000	226740000	1	227010000	227020000
1	226810000	226820000	1	226920000	226930000
1	226820000	226830000	1	227000000	227010000
1	226830000	226840000	1	226990000	227000000
1	226830000	226840000	1	227010000	227020000
1	226890000	226900000	1	227000000	227010000
1	227070000	227080000	1	227190000	227200000
1	227070000	227080000	1	227610000	227620000
1	227290000	227300000	1	227470000	227480000
1	227500000	227510000	1	227610000	227620000
1	227650000	227660000	1	228130000	228140000
1	227670000	227680000	1	227920000	227930000
1	227700000	227710000	1	228130000	228140000
1	227940000	227950000	1	228130000	228140000
1	227950000	227960000	1	228120000	228130000
1	228200000	228210000	1	228540000	228550000
1	228270000	228280000	1	228680000	228690000
1	228570000	228580000	1	228690000	228700000
1	228800000	228810000	1	229380000	229390000
1	228800000	228810000	1	229580000	229590000
1	228860000	228870000	1	229360000	229370000
1	228880000	228890000	1	229030000	229040000
1	229130000	229140000	1	229360000	229370000
1	229250000	229260000	1	229360000	229370000
1	229390000	229400000	1	229610000	229620000
1	230010000	230020000	1	230200000	230210000
1	230010000	230020000	1	230350000	230360000
1	230010000	230020000	1	230380000	230390000
1	230020000	230030000	1	230130000	230140000
1	230120000	230130000	1	230340000	230350000
1	230130000	230140000	1	230380000	230390000
1	230200000	230210000	1	230380000	230390000
1	230210000	230220000	1	230350000	230360000
1	230460000	230470000	1	230900000	230910000
1	230560000	230570000	1	230770000	230780000
1	230760000	230770000	1	230900000	230910000
1	230760000	230770000	1	230910000	230920000
1	230770000	230780000	1	230900000	230910000
1	230770000	230780000	1	230910000	230920000
1	230840000	230850000	1	230990000	231000000
1	230840000	230850000	1	231050000	231060000
1	230920000	230930000	1	231040000	231050000
1	230920000	230930000	1	231110000	231120000
1	230920000	230930000	1	231330000	231340000
1	230920000	230930000	1	231360000	231370000
1	230950000	230960000	1	231110000	231120000
1	230950000	230960000	1	231350000	231360000
1	231040000	231050000	1	231330000	231340000
1	231130000	231140000	1	231340000	231350000
1	231190000	231200000	1	231330000	231340000
1	231480000	231490000	1	231660000	231670000
1	231490000	231500000	1	231720000	231730000
1	231550000	231560000	1	231660000	231670000
1	232000000	232010000	1	232770000	232780000
1	232770000	232780000	1	232930000	232940000
1	232770000	232780000	1	233080000	233090000
1	232770000	232780000	1	233370000	233380000
1	233100000	233110000	1	233230000	233240000
1	234490000	234500000	1	235260000	235270000
1	234620000	234630000	1	235250000	235260000
1	234630000	234640000	1	234740000	234750000
1	234630000	234640000	1	234850000	234860000
1	234630000	234640000	1	234980000	234990000
1	234630000	234640000	1	235130000	235140000
1	234630000	234640000	1	235140000	235150000
1	234630000	234640000	1	235250000	235260000
1	234630000	234640000	1	235260000	235270000
1	234640000	234650000	1	235130000	235140000
1	234650000	234660000	1	234860000	234870000
1	234650000	234660000	1	235150000	235160000
1	234670000	234680000	1	234860000	234870000
1	234720000	234730000	1	235250000	235260000
1	234740000	234750000	1	234850000	234860000
1	234740000	234750000	1	235130000	235140000
1	234750000	234760000	1	234960000	234970000
1	234750000	234760000	1	235250000	235260000
1	234850000	234860000	1	235250000	235260000
1	234860000	234870000	1	235130000	235140000
1	234860000	234870000	1	235250000	235260000
1	234960000	234970000	1	235120000	235130000
1	234960000	234970000	1	235150000	235160000
1	234970000	234980000	1	235250000	235260000
1	235000000	235010000	1	235250000	235260000
1	235100000	235110000	1	235250000	235260000
1	235130000	235140000	1	235250000	235260000
1	235430000	235440000	1	235580000	235590000
1	235690000	235700000	1	235820000	235830000
1	236020000	236030000	1	236150000	236160000
1	236030000	236040000	1	236210000	236220000
1	236270000	236280000	1	236440000	236450000
1	236270000	236280000	1	236650000	236660000
1	236300000	236310000	1	236440000	236450000
1	236760000	236770000	1	236950000	236960000
1	236780000	236790000	1	237730000	237740000
1	238580000	238590000	1	239110000	239120000
1	239570000	239580000	1	240050000	240060000
1	240190000	240200000	1	240310000	240320000
1	240190000	240200000	1	240340000	240350000
1	240350000	240360000	1	240850000	240860000
1	240900000	240910000	1	241640000	241650000
1	241690000	241700000	1	242000000	242010000
1	241770000	241780000	1	241990000	242000000
1	242050000	242060000	1	242160000	242170000
1	242060000	242070000	1	242190000	242200000
1	242610000	242620000	1	243480000	243490000
1	243510000	243520000	1	243630000	243640000
1	243510000	243520000	1	244080000	244090000
1	243510000	243520000	1	244220000	244230000
1	243630000	243640000	1	244430000	244440000
1	243640000	243650000	1	244230000	244240000
1	243650000	243660000	1	243900000	243910000
1	243860000	243870000	1	244010000	244020000
1	243870000	243880000	1	244220000	244230000
1	243870000	243880000	1	244430000	244440000
1	243890000	243900000	1	244010000	244020000
1	243900000	243910000	1	244220000	244230000
1	244010000	244020000	1	244200000	244210000
1	244080000	244090000	1	244430000	244440000
1	244090000	244100000	1	244200000	244210000
1	244200000	244210000	1	244430000	244440000
1	244230000	244240000	1	244430000	244440000
1	244760000	244770000	1	244950000	244960000
1	244810000	244820000	1	244960000	244970000
1	245000000	245010000	1	245130000	245140000
1	245000000	245010000	1	245200000	245210000
1	245030000	245040000	1	245140000	245150000
1	245310000	245320000	1	246160000	246170000
1	245320000	245330000	1	245530000	245540000
1	246170000	246180000	1	246600000	246610000
1	246670000	246680000	1	246860000	246870000
1	246760000	246770000	1	247450000	247460000
1	247090000	247100000	1	247260000	247270000
1	248320000	248330000	1	248460000	248470000
1	248360000	248370000	1	249080000	249090000
1	248420000	248430000	1	249080000	249090000
1	248880000	248890000	1	249080000	249090000
2	170000	180000	2	280000	290000
2	170000	180000	2	630000	640000
2	520000	530000	2	630000	640000
2	710000	720000	2	1560000	1570000
2	870000	880000	2	1010000	1020000
2	1580000	1590000	2	1820000	1830000
2	2770000	2780000	2	2880000	2890000
2	3280000	3290000	2	3450000	3460000
2	3480000	3490000	2	3700000	3710000
2	3520000	3530000	2	3690000	3700000
2	7030000	7040000	2	7180000	7190000
2	7050000	7060000	2	7170000	7180000
2	7560000	7570000	2	8560000	8570000
2	7590000	7600000	2	8270000	8280000
2	7870000	7880000	2	8620000	8630000
2	8270000	8280000	2	8390000	8400000
2	8270000	8280000	2	8420000	8430000
2	8270000	8280000	2	8820000	8830000
2	8370000	8380000	2	8480000	8490000
2	8370000	8380000	2	8550000	8560000
2	8470000	8480000	2	8590000	8600000
2	8470000	8480000	2	8620000	8630000
2	8620000	8630000	2	8790000	8800000
2	8620000	8630000	2	8820000	8830000
2	8680000	8690000	2	8800000	8810000
2	8710000	8720000	2	8820000	8830000
2	9010000	9020000	2	9270000	9280000
2	9020000	9030000	2	9140000	9150000
2	9020000	9030000	2	9220000	9230000
2	9120000	9130000	2	9230000	9240000
2	9280000	9290000	2	9430000	9440000
2	9280000	9290000	2	9510000	9520000
2	9340000	9350000	2	9450000	9460000
2	9940000	9950000	2	10180000	10190000
2	10260000	10270000	2	10570000	10580000
2	10280000	10290000	2	10540000	10550000
2	10300000	10310000	2	10440000	10450000
2	10420000	10430000	2	10540000	10550000
2	10420000	10430000	2	10570000	10580000
2	10580000	10590000	2	10800000	10810000
2	10970000	10980000	2	11080000	11090000
2	10970000	10980000	2	11250000	11260000
2	10970000	10980000	2	11260000	11270000
2	11060000	11070000	2	11240000	11250000
2	11380000	11390000	2	11550000	11560000
2	11600000	11610000	2	11780000	11790000
2	11610000	11620000	2	11720000	11730000
2	11610000	11620000	2	11810000	11820000
2	11970000	11980000	2	12730000	12740000
2	11970000	11980000	2	12850000	12860000
2	11970000	11980000	2	12860000	12870000
2	11980000	11990000	2	12310000	12320000
2	11980000	11990000	2	12860000	12870000
2	11990000	12000000	2	12140000	12150000
2	11990000	12000000	2	12200000	12210000
2	12000000	12010000	2	12730000	12740000
2	12100000	12110000	2	12850000	12860000
2	12300000	12310000	2	12850000	12860000
2	12300000	12310000	2	13140000	13150000
2	12310000	12320000	2	12730000	12740000
2	12460000	12470000	2	12730000	12740000
2	12550000	12560000	2	12840000	12850000
2	12560000	12570000	2	12730000	12740000
2	12730000	12740000	2	12840000	12850000
2	12730000	12740000	2	13070000	13080000
2	12860000	12870000	2	13060000	13070000
2	12860000	12870000	2	13080000	13090000
2	12860000	12870000	2	13140000	13150000
2	12870000	12880000	2	13050000	13060000
2	15770000	15780000	2	16680000	16690000
2	15780000	15790000	2	16470000	16480000
2	15790000	15800000	2	16060000	16070000
2	15800000	15810000	2	16680000	16690000
2	16070000	16080000	2	16460000	16470000
2	16070000	16080000	2	16650000	16660000
2	16070000	16080000	2	16680000	16690000
2	16130000	16140000	2	16400000	16410000
2	16720000	16730000	2	16930000	16940000
2	16790000	16800000	2	16900000	16910000
2	18040000	18050000	2	18330000	18340000
2	18700000	18710000	2	18900000	18910000
2	19000000	19010000	2	19150000	19160000
2	19560000	19570000	2	20070000	20080000
2	20160000	20170000	2	20300000	20310000
2	20190000	20200000	2	20300000	20310000
2	20310000	20320000	2	20420000	20430000
2	20640000	20650000	2	20810000	20820000
2	20640000	20650000	2	20820000	20830000
2	20640000	20650000	2	20830000	20840000
2	20650000	20660000	2	20810000	20820000
2	20650000	20660000	2	20820000	20830000
2	20660000	20670000	2	20800000	20810000
2	20860000	20870000	2	21180000	21190000
2	20880000	20890000	2	21130000	21140000
2	20980000	20990000	2	21180000	21190000
2	21260000	21270000	2	21530000	21540000
2	21390000	21400000	2	21530000	21540000
2	21390000	21400000	2	21560000	21570000
2	24150000	24160000	2	24300000	24310000
2	24630000	24640000	2	25050000	25060000
2	24930000	24940000	2	25040000	25050000
2	25190000	25200000	2	25320000	25330000
2	25190000	25200000	2	25350000	25360000
2	25220000	25230000	2	25340000	25350000
2	26070000	26080000	2	26200000	26210000
2	26200000	26210000	2	26360000	26370000
2	26800000	26810000	2	26960000	26970000
2	26830000	26840000	2	26950000	26960000
2	26830000	26840000	2	26960000	26970000
2	27060000	27070000	2	27170000	27180000
2	27180000	27190000	2	27290000	27300000
2	27320000	27330000	2	27430000	27440000
2	27540000	27550000	2	27670000	27680000
2	27940000	27950000	2	28620000	28630000
2	28450000	28460000	2	28620000	28630000
2	28810000	28820000	2	28960000	28970000
2	28820000	28830000	2	28990000	29000000
2	28840000	28850000	2	28960000	28970000
2	29170000	29180000	2	29350000	29360000
2	29170000	29180000	2	29440000	29450000
2	29180000	29190000	2	29410000	29420000
2	29200000	29210000	2	29340000	29350000
2	29500000	29510000	2	30050000	30060000
2	29510000	29520000	2	30250000	30260000
2	29530000	29540000	2	30060000	30070000
2	30140000	30150000	2	30250000	30260000
2	30420000	30430000	2	30920000	30930000
2	30930000	30940000	2	31080000	31090000
2	30950000	30960000	2	31380000	31390000
2	32990000	33000000	2	33480000	33490000
2	33000000	33010000	2	33240000	33250000
2	33000000	33010000	2	33660000	33670000
2	33260000	33270000	2	33490000	33500000
2	33260000	33270000	2	33590000	33600000
2	33350000	33360000	2	33490000	33500000
2	33350000	33360000	2	33590000	33600000
2	33490000	33500000	2	33600000	33610000
2	36570000	36580000	2	36680000	36690000
2	36570000	36580000	2	36890000	36900000
2	36750000	36760000	2	36890000	36900000
2	37620000	37630000	2	38050000	38060000
2	37620000	37630000	2	38100000	38110000
2	38200000	38210000	2	38490000	38500000
2	38530000	38540000	2	38770000	38780000
2	38540000	38550000	2	38800000	38810000
2	38540000	38550000	2	38960000	38970000
2	38760000	38770000	2	38960000	38970000
2	38810000	38820000	2	38960000	38970000
2	39280000	39290000	2	39450000	39460000
2	39600000	39610000	2	39950000	39960000
2	39610000	39620000	2	39740000	39750000
2	39820000	39830000	2	39950000	39960000
2	42070000	42080000	2	42270000	42280000
2	42070000	42080000	2	42570000	42580000
2	42080000	42090000	2	42290000	42300000
2	42090000	42100000	2	42310000	42320000
2	42320000	42330000	2	42560000	42570000
2	42320000	42330000	2	42590000	42600000
2	42730000	42740000	2	42890000	42900000
2	43050000	43060000	2	43460000	43470000
2	43050000	43060000	2	43800000	43810000
2	43060000	43070000	2	43170000	43180000
2	43160000	43170000	2	43440000	43450000
2	43190000	43200000	2	43320000	43330000
2	43190000	43200000	2	43450000	43460000
2	43280000	43290000	2	43450000	43460000
2	43320000	43330000	2	43440000	43450000
2	43460000	43470000	2	43710000	43720000
2	44260000	44270000	2	44700000	44710000
2	44280000	44290000	2	44580000	44590000
2	44460000	44470000	2	44580000	44590000
2	44700000	44710000	2	44940000	44950000
2	44700000	44710000	2	45180000	45190000
2	44730000	44740000	2	44920000	44930000
2	45210000	45220000	2	45710000	45720000
2	45850000	45860000	2	46680000	46690000
2	45860000	45870000	2	46150000	46160000
2	45860000	45870000	2	46180000	46190000
2	45870000	45880000	2	46060000	46070000
2	45870000	45880000	2	46160000	46170000
2	45870000	45880000	2	46190000	46200000
2	45880000	45890000	2	45990000	46000000
2	46020000	46030000	2	46160000	46170000
2	46050000	46060000	2	46170000	46180000
2	46210000	46220000	2	46680000	46690000
2	46240000	46250000	2	46370000	46380000
2	46240000	46250000	2	46510000	46520000
2	46240000	46250000	2	46590000	46600000
2	46250000	46260000	2	46680000	46690000
2	46510000	46520000	2	46670000	46680000
2	46690000	46700000	2	46840000	46850000
2	46710000	46720000	2	47120000	47130000
2	46860000	46870000	2	47000000	47010000
2	46860000	46870000	2	47110000	47120000
2	47210000	47220000	2	47390000	47400000
2	47210000	47220000	2	47540000	47550000
2	47240000	47250000	2	47390000	47400000
2	47240000	47250000	2	47530000	47540000
2	47390000	47400000	2	47500000	47510000
2	47390000	47400000	2	47530000	47540000
2	47670000	47680000	2	47980000	47990000
2	48000000	48010000	2	48330000	48340000
2	48090000	48100000	2	48330000	48340000
2	48130000	48140000	2	48330000	48340000
2	48320000	48330000	2	48670000	48680000
2	48330000	48340000	2	48530000	48540000
2	48330000	48340000	2	48550000	48560000
2	48330000	48340000	2	48640000	48650000
2	48340000	48350000	2	48540000	48550000
2	48340000	48350000	2	48640000	48650000
2	48340000	48350000	2	48650000	48660000
2	48530000	48540000	2	48640000	48650000
2	50750000	50760000	2	50970000	50980000
2	50750000	50760000	2	51510000	51520000
2	50760000	50770000	2	50880000	50890000
2	50760000	50770000	2	51150000	51160000
2	50760000	50770000	2	51250000	51260000
2	51060000	51070000	2	51250000	51260000
2	51140000	51150000	2	51250000	51260000
2	51150000	51160000	2	51530000	51540000
2	51250000	51260000	2	51530000	51540000
2	53650000	53660000	2	53770000	53780000
2	54330000	54340000	2	54930000	54940000
2	54420000	54430000	2	54540000	54550000
2	54560000	54570000	2	54680000	54690000
2	54680000	54690000	2	54880000	54890000
2	54700000	54710000	2	54850000	54860000
2	54950000	54960000	2	55060000	55070000
2	54960000	54970000	2	55250000	55260000
2	55110000	55120000	2	55220000	55230000
2	55120000	55130000	2	55250000	55260000
2	55120000	55130000	2	55390000	55400000
2	55270000	55280000	2	55390000	55400000
2	55510000	55520000	2	55640000	55650000
2	55950000	55960000	2	56230000	56240000
2	55950000	55960000	2	56350000	56360000
2	55990000	56000000	2	56190000	56200000
2	56030000	56040000	2	56180000	56190000
2	56400000	56410000	2	56960000	56970000
2	61020000	61030000	2	61220000	61230000
2	61760000	61770000	2	61890000	61900000
2	62120000	62130000	2	62640000	62650000
2	62150000	62160000	2	62640000	62650000
2	62230000	62240000	2	62630000	62640000
2	62670000	62680000	2	62990000	63000000
2	62680000	62690000	2	62800000	62810000
2	62690000	62700000	2	62930000	62940000
2	62730000	62740000	2	62930000	62940000
2	63920000	63930000	2	64100000	64110000
2	64260000	64270000	2	64560000	64570000
2	64260000	64270000	2	65000000	65010000
2	64260000	64270000	2	65100000	65110000
2	64270000	64280000	2	64560000	64570000
2	64270000	64280000	2	64710000	64720000
2	64550000	64560000	2	65250000	65260000
2	64560000	64570000	2	64700000	64710000
2	64570000	64580000	2	64700000	64710000
2	64740000	64750000	2	65090000	65100000
2	64840000	64850000	2	64980000	64990000
2	64850000	64860000	2	65090000	65100000
2	64860000	64870000	2	65250000	65260000
2	64870000	64880000	2	64980000	64990000
2	64980000	64990000	2	65090000	65100000
2	65140000	65150000	2	65250000	65260000
2	65140000	65150000	2	65410000	65420000
2	65150000	65160000	2	65440000	65450000
2	65290000	65300000	2	65400000	65410000
2	65290000	65300000	2	65780000	65790000
2	65490000	65500000	2	65780000	65790000
2	65500000	65510000	2	65610000	65620000
2	65500000	65510000	2	65650000	65660000
2	65500000	65510000	2	65780000	65790000
2	65660000	65670000	2	65770000	65780000
2	65950000	65960000	2	66180000	66190000
2	65950000	65960000	2	66640000	66650000
2	65950000	65960000	2	66790000	66800000
2	66660000	66670000	2	66810000	66820000
2	66670000	66680000	2	66780000	66790000
2	67870000	67880000	2	68060000	68070000
2	67900000	67910000	2	68060000	68070000
2	68080000	68090000	2	68200000	68210000
2	68350000	68360000	2	68510000	68520000
2	68380000	68390000	2	68500000	68510000
2	68680000	68690000	2	69140000	69150000
2	68710000	68720000	2	68940000	68950000
2	68940000	68950000	2	69140000	69150000
2	68970000	68980000	2	69140000	69150000
2	69220000	69230000	2	69520000	69530000
2	69240000	69250000	2	69390000	69400000
2	69400000	69410000	2	69520000	69530000
2	69790000	69800000	2	69940000	69950000
2	69940000	69950000	2	70050000	70060000
2	70130000	70140000	2	70270000	70280000
2	70140000	70150000	2	70310000	70320000
2	70140000	70150000	2	70370000	70380000
2	70140000	70150000	2	70470000	70480000
2	70160000	70170000	2	70280000	70290000
2	70530000	70540000	2	70840000	70850000
2	70530000	70540000	2	70880000	70890000
2	70560000	70570000	2	71020000	71030000
2	70880000	70890000	2	71020000	71030000
2	71000000	71010000	2	71180000	71190000
2	71440000	71450000	2	71560000	71570000
2	71770000	71780000	2	72010000	72020000
2	71770000	71780000	2	72360000	72370000
2	71800000	71810000	2	71920000	71930000
2	71800000	71810000	2	72360000	72370000
2	72150000	72160000	2	72360000	72370000
2	72990000	73000000	2	73100000	73110000
2	73110000	73120000	2	73300000	73310000
2	73110000	73120000	2	73380000	73390000
2	73110000	73120000	2	73410000	73420000
2	73470000	73480000	2	73600000	73610000
2	74060000	74070000	2	74200000	74210000
2	74060000	74070000	2	74230000	74240000
2	74060000	74070000	2	74360000	74370000
2	74060000	74070000	2	74390000	74400000
2	74700000	74710000	2	74810000	74820000
2	74920000	74930000	2	75100000	75110000
2	74930000	74940000	2	75100000	75110000
2	75680000	75690000	2	75830000	75840000
2	75690000	75700000	2	75820000	75830000
2	75690000	75700000	2	75850000	75860000
2	75700000	75710000	2	75830000	75840000
2	79230000	79240000	2	79450000	79460000
2	79230000	79240000	2	80080000	80090000
2	79250000	79260000	2	79380000	79390000
2	79260000	79270000	2	79430000	79440000
2	79260000	79270000	2	80090000	80100000
2	79450000	79460000	2	79660000	79670000
2	79450000	79460000	2	79740000	79750000
2	79450000	79460000	2	80080000	80090000
2	79450000	79460000	2	80100000	80110000
2	79520000	79530000	2	79670000	79680000
2	79520000	79530000	2	79730000	79740000
2	79610000	79620000	2	79740000	79750000
2	79740000	79750000	2	79870000	79880000
2	79760000	79770000	2	80080000	80090000
2	80550000	80560000	2	80710000	80720000
2	84260000	84270000	2	84530000	84540000
2	84710000	84720000	2	84860000	84870000
2	85150000	85160000	2	85530000	85540000
2	85280000	85290000	2	85520000	85530000
2	85350000	85360000	2	85520000	85530000
2	85380000	85390000	2	85500000	85510000
2	85630000	85640000	2	85770000	85780000
2	85640000	85650000	2	85760000	85770000
2	85650000	85660000	2	85760000	85770000
2	85840000	85850000	2	86330000	86340000
2	85850000	85860000	2	86300000	86310000
2	85960000	85970000	2	86110000	86120000
2	85960000	85970000	2	86220000	86230000
2	86050000	86060000	2	86310000	86320000
2	86110000	86120000	2	86220000	86230000
2	86110000	86120000	2	86300000	86310000
2	86450000	86460000	2	86590000	86600000
2	86790000	86800000	2	87000000	87010000
2	86850000	86860000	2	86970000	86980000
2	88350000	88360000	2	88470000	88480000
2	89240000	89250000	2	90110000	90120000
2	95660000	95670000	2	95770000	95780000
2	95870000	95880000	2	95980000	95990000
2	95870000	95880000	2	96060000	96070000
2	96040000	96050000	2	96390000	96400000
2	96070000	96080000	2	96390000	96400000
2	96180000	96190000	2	96330000	96340000
2	97510000	97520000	2	97620000	97630000
2	97620000	97630000	2	97760000	97770000
2	98420000	98430000	2	99000000	99010000
2	98760000	98770000	2	98990000	99000000
2	99030000	99040000	2	99140000	99150000
2	99260000	99270000	2	99440000	99450000
2	99790000	99800000	2	99940000	99950000
2	99950000	99960000	2	100100000	100110000
2	100160000	100170000	2	100270000	100280000
2	100160000	100170000	2	100490000	100500000
2	100170000	100180000	2	100840000	100850000
2	100170000	100180000	2	100870000	100880000
2	100170000	100180000	2	101000000	101010000
2	100870000	100880000	2	101030000	101040000
2	100880000	100890000	2	101000000	101010000
2	101010000	101020000	2	101170000	101180000
2	101040000	101050000	2	101170000	101180000
2	101210000	101220000	2	101320000	101330000
2	101210000	101220000	2	101430000	101440000
2	101210000	101220000	2	101750000	101760000
2	101220000	101230000	2	101420000	101430000
2	101220000	101230000	2	101510000	101520000
2	101220000	101230000	2	101600000	101610000
2	101420000	101430000	2	101600000	101610000
2	101430000	101440000	2	101570000	101580000
2	101630000	101640000	2	101840000	101850000
2	101640000	101650000	2	101770000	101780000
2	101640000	101650000	2	101810000	101820000
2	102140000	102150000	2	102310000	102320000
2	102140000	102150000	2	102440000	102450000
2	102300000	102310000	2	102570000	102580000
2	102310000	102320000	2	102430000	102440000
2	102480000	102490000	2	102590000	102600000
2	102630000	102640000	2	102780000	102790000
2	102630000	102640000	2	102850000	102860000
2	102660000	102670000	2	102770000	102780000
2	103760000	103770000	2	103900000	103910000
2	103780000	103790000	2	104640000	104650000
2	103790000	103800000	2	104400000	104410000
2	103900000	103910000	2	104640000	104650000
2	104390000	104400000	2	105020000	105030000
2	104390000	104400000	2	105030000	105040000
2	104570000	104580000	2	105020000	105030000
2	104570000	104580000	2	105040000	105050000
2	104570000	104580000	2	105480000	105490000
2	104580000	104590000	2	105300000	105310000
2	104650000	104660000	2	105030000	105040000
2	104650000	104660000	2	105040000	105050000
2	104650000	104660000	2	105310000	105320000
2	104650000	104660000	2	105470000	105480000
2	104660000	104670000	2	105020000	105030000
2	104660000	104670000	2	105040000	105050000
2	105030000	105040000	2	105480000	105490000
2	105040000	105050000	2	105310000	105320000
2	105040000	105050000	2	105460000	105470000
2	105040000	105050000	2	105470000	105480000
2	105310000	105320000	2	105460000	105470000
2	105720000	105730000	2	105850000	105860000
2	105720000	105730000	2	105860000	105870000
2	105970000	105980000	2	106130000	106140000
2	105970000	105980000	2	106140000	106150000
2	105980000	105990000	2	106130000	106140000
2	105980000	105990000	2	106140000	106150000
2	105990000	106000000	2	106130000	106140000
2	106200000	106210000	2	106360000	106370000
2	106720000	106730000	2	107160000	107170000
2	107470000	107480000	2	107940000	107950000
2	107940000	107950000	2	108060000	108070000
2	108830000	108840000	2	109190000	109200000
2	108960000	108970000	2	109190000	109200000
2	108990000	109000000	2	109190000	109200000
2	109080000	109090000	2	109200000	109210000
2	109540000	109550000	2	110070000	110080000
2	109740000	109750000	2	110060000	110070000
2	109740000	109750000	2	110090000	110100000
2	109740000	109750000	2	110260000	110270000
2	109750000	109760000	2	109870000	109880000
2	109750000	109760000	2	110270000	110280000
2	109870000	109880000	2	110050000	110060000
2	109880000	109890000	2	110000000	110010000
2	109880000	109890000	2	110080000	110090000
2	109880000	109890000	2	110280000	110290000
2	109890000	109900000	2	110250000	110260000
2	110070000	110080000	2	110260000	110270000
2	110100000	110110000	2	110270000	110280000
2	110300000	110310000	2	110480000	110490000
2	112650000	112660000	2	112760000	112770000
2	112650000	112660000	2	112790000	112800000
2	112650000	112660000	2	112800000	112810000
2	112650000	112660000	2	113010000	113020000
2	112660000	112670000	2	112770000	112780000
2	112660000	112670000	2	112800000	112810000
2	112810000	112820000	2	113010000	113020000
2	112820000	112830000	2	112980000	112990000
2	113010000	113020000	2	113210000	113220000
2	113220000	113230000	2	113330000	113340000
2	113340000	113350000	2	113470000	113480000
2	113370000	113380000	2	113480000	113490000
2	113890000	113900000	2	114130000	114140000
2	114000000	114010000	2	114120000	114130000
2	114730000	114740000	2	115300000	115310000
2	118580000	118590000	2	118760000	118770000
2	118790000	118800000	2	119620000	119630000
2	118960000	118970000	2	119620000	119630000
2	119770000	119780000	2	119930000	119940000
2	119770000	119780000	2	120050000	120060000
2	119900000	119910000	2	120030000	120040000
2	119900000	119910000	2	120130000	120140000
2	120510000	120520000	2	120770000	120780000
2	121080000	121090000	2	121420000	121430000
2	121080000	121090000	2	121430000	121440000
2	121090000	121100000	2	121330000	121340000
2	121090000	121100000	2	121340000	121350000
2	121090000	121100000	2	121420000	121430000
2	121090000	121100000	2	121430000	121440000
2	121100000	121110000	2	121260000	121270000
2	121100000	121110000	2	121340000	121350000
2	121100000	121110000	2	121430000	121440000
2	121260000	121270000	2	121420000	121430000
2	121260000	121270000	2	121830000	121840000
2	121300000	121310000	2	121410000	121420000
2	121440000	121450000	2	122100000	122110000
2	121450000	121460000	2	121830000	121840000
2	121460000	121470000	2	121830000	121840000
2	121470000	121480000	2	121800000	121810000
2	121500000	121510000	2	121620000	121630000
2	121500000	121510000	2	121650000	121660000
2	121620000	121630000	2	121800000	121810000
2	121620000	121630000	2	121830000	121840000
2	121840000	121850000	2	121950000	121960000
2	121850000	121860000	2	122110000	122120000
2	121850000	121860000	2	122270000	122280000
2	122130000	122140000	2	122270000	122280000
2	122140000	122150000	2	122480000	122490000
2	122160000	122170000	2	122270000	122280000
2	122160000	122170000	2	122410000	122420000
2	122170000	122180000	2	122480000	122490000
2	122290000	122300000	2	122410000	122420000
2	128080000	128090000	2	128230000	128240000
2	128630000	128640000	2	128750000	128760000
2	128930000	128940000	2	129510000	129520000
2	128940000	128950000	2	129050000	129060000
2	129080000	129090000	2	129390000	129400000
2	129100000	129110000	2	129210000	129220000
2	129100000	129110000	2	129310000	129320000
2	129200000	129210000	2	129310000	129320000
2	129510000	129520000	2	129990000	130000000
2	129550000	129560000	2	129740000	129750000
2	130920000	130930000	2	131090000	131100000
2	130930000	130940000	2	131090000	131100000
2	131120000	131130000	2	131790000	131800000
2	131550000	131560000	2	131670000	131680000
2	131550000	131560000	2	131790000	131800000
2	131550000	131560000	2	131880000	131890000
2	131680000	131690000	2	131790000	131800000
2	131680000	131690000	2	131860000	131870000
2	132170000	132180000	2	132430000	132440000
2	133100000	133110000	2	133230000	133240000
2	133100000	133110000	2	133410000	133420000
2	133410000	133420000	2	134330000	134340000
2	134320000	134330000	2	134430000	134440000
2	134330000	134340000	2	134530000	134540000
2	134360000	134370000	2	134530000	134540000
2	134430000	134440000	2	134540000	134550000
2	134640000	134650000	2	134830000	134840000
2	134640000	134650000	2	134860000	134870000
2	134640000	134650000	2	135010000	135020000
2	134640000	134650000	2	135200000	135210000
2	134860000	134870000	2	134970000	134980000
2	134870000	134880000	2	135160000	135170000
2	134940000	134950000	2	135650000	135660000
2	135190000	135200000	2	135670000	135680000
2	135220000	135230000	2	135650000	135660000
2	136670000	136680000	2	137130000	137140000
2	136740000	136750000	2	136870000	136880000
2	136760000	136770000	2	137130000	137140000
2	136770000	136780000	2	136880000	136890000
2	136870000	136880000	2	137110000	137120000
2	138220000	138230000	2	138590000	138600000
2	138660000	138670000	2	139130000	139140000
2	138660000	138670000	2	139540000	139550000
2	138690000	138700000	2	139100000	139110000
2	138690000	138700000	2	139540000	139550000
2	138700000	138710000	2	138840000	138850000
2	141770000	141780000	2	142290000	142300000
2	141870000	141880000	2	142290000	142300000
2	142310000	142320000	2	142890000	142900000
2	142760000	142770000	2	142870000	142880000
2	142920000	142930000	2	143350000	143360000
2	143430000	143440000	2	143720000	143730000
2	143430000	143440000	2	143740000	143750000
2	143440000	143450000	2	143730000	143740000
2	145080000	145090000	2	145230000	145240000
2	145080000	145090000	2	145260000	145270000
2	147830000	147840000	2	148660000	148670000
2	147860000	147870000	2	148650000	148660000
2	148690000	148700000	2	149270000	149280000
2	149260000	149270000	2	149810000	149820000
2	149380000	149390000	2	149820000	149830000
2	149380000	149390000	2	149830000	149840000
2	149390000	149400000	2	149810000	149820000
2	149390000	149400000	2	149830000	149840000
2	149400000	149410000	2	149660000	149670000
2	149400000	149410000	2	149820000	149830000
2	149550000	149560000	2	149820000	149830000
2	149640000	149650000	2	149810000	149820000
2	149860000	149870000	2	150180000	150190000
2	149860000	149870000	2	150340000	150350000
2	149870000	149880000	2	150410000	150420000
2	149870000	149880000	2	150440000	150450000
2	149890000	149900000	2	150170000	150180000
2	150170000	150180000	2	150410000	150420000
2	150180000	150190000	2	150340000	150350000
2	150190000	150200000	2	150340000	150350000
2	150450000	150460000	2	151340000	151350000
2	150950000	150960000	2	151180000	151190000
2	150950000	150960000	2	151340000	151350000
2	151020000	151030000	2	151180000	151190000
2	151020000	151030000	2	151340000	151350000
2	151180000	151190000	2	151340000	151350000
2	152120000	152130000	2	152270000	152280000
2	152130000	152140000	2	152260000	152270000
2	152130000	152140000	2	152290000	152300000
2	152670000	152680000	2	152820000	152830000
2	152700000	152710000	2	152840000	152850000
2	153030000	153040000	2	153310000	153320000
2	153030000	153040000	2	153490000	153500000
2	153040000	153050000	2	153190000	153200000
2	153040000	153050000	2	153250000	153260000
2	153040000	153050000	2	153300000	153310000
2	153040000	153050000	2	153470000	153480000
2	153070000	153080000	2	153190000	153200000
2	153090000	153100000	2	153290000	153300000
2	153190000	153200000	2	153300000	153310000
2	153190000	153200000	2	153470000	153480000
2	153300000	153310000	2	153470000	153480000
2	153600000	153610000	2	154330000	154340000
2	153600000	153610000	2	154370000	154380000
2	153770000	153780000	2	154350000	154360000
2	157190000	157200000	2	157320000	157330000
2	157190000	157200000	2	157440000	157450000
2	157310000	157320000	2	157430000	157440000
2	158150000	158160000	2	158450000	158460000
2	158170000	158180000	2	158360000	158370000
2	158630000	158640000	2	158860000	158870000
2	158640000	158650000	2	158750000	158760000
2	158880000	158890000	2	159600000	159610000
2	159750000	159760000	2	159960000	159970000
2	159760000	159770000	2	159970000	159980000
2	160460000	160470000	2	160570000	160580000
2	162430000	162440000	2	162810000	162820000
2	164200000	164210000	2	164590000	164600000
2	164210000	164220000	2	164320000	164330000
2	164210000	164220000	2	164460000	164470000
2	164320000	164330000	2	164450000	164460000
2	164320000	164330000	2	164580000	164590000
2	164460000	164470000	2	164580000	164590000
2	165590000	165600000	2	165770000	165780000
2	165870000	165880000	2	166060000	166070000
2	166250000	166260000	2	166550000	166560000
2	166250000	166260000	2	166720000	166730000
2	166410000	166420000	2	166730000	166740000
2	166420000	166430000	2	166540000	166550000
2	166550000	166560000	2	166680000	166690000
2	166550000	166560000	2	166720000	166730000
2	166810000	166820000	2	166970000	166980000
2	167400000	167410000	2	168040000	168050000
2	168120000	168130000	2	168800000	168810000
2	168120000	168130000	2	168970000	168980000
2	168130000	168140000	2	168530000	168540000
2	168150000	168160000	2	168260000	168270000
2	168150000	168160000	2	168320000	168330000
2	168250000	168260000	2	168970000	168980000
2	168530000	168540000	2	168640000	168650000
2	168540000	168550000	2	168970000	168980000
2	168820000	168830000	2	168950000	168960000
2	168820000	168830000	2	168960000	168970000
2	169200000	169210000	2	169550000	169560000
2	170670000	170680000	2	170780000	170790000
2	171230000	171240000	2	171660000	171670000
2	171260000	171270000	2	171660000	171670000
2	171340000	171350000	2	171660000	171670000
2	171840000	171850000	2	172010000	172020000
2	171840000	171850000	2	172280000	172290000
2	172020000	172030000	2	172160000	172170000
2	172020000	172030000	2	172270000	172280000
2	172030000	172040000	2	172240000	172250000
2	173040000	173050000	2	173330000	173340000
2	173070000	173080000	2	173200000	173210000
2	173090000	173100000	2	173320000	173330000
2	173100000	173110000	2	173210000	173220000
2	173100000	173110000	2	173290000	173300000
2	173210000	173220000	2	173320000	173330000
2	173670000	173680000	2	173800000	173810000
2	173890000	173900000	2	174070000	174080000
2	175310000	175320000	2	175420000	175430000
2	175330000	175340000	2	175460000	175470000
2	175560000	175570000	2	175850000	175860000
2	175620000	175630000	2	175730000	175740000
2	175630000	175640000	2	175760000	175770000
2	175630000	175640000	2	175840000	175850000
2	175630000	175640000	2	175850000	175860000
2	175700000	175710000	2	175830000	175840000
2	176230000	176240000	2	176920000	176930000
2	176540000	176550000	2	176920000	176930000
2	176990000	177000000	2	177490000	177500000
2	177000000	177010000	2	177420000	177430000
2	177000000	177010000	2	177500000	177510000
2	177000000	177010000	2	177670000	177680000
2	177510000	177520000	2	177680000	177690000
2	177510000	177520000	2	178010000	178020000
2	177670000	177680000	2	178180000	178190000
2	177680000	177690000	2	177840000	177850000
2	177680000	177690000	2	178000000	178010000
2	178020000	178030000	2	178130000	178140000
2	178030000	178040000	2	178170000	178180000
2	178030000	178040000	2	178180000	178190000
2	178030000	178040000	2	178620000	178630000
2	178200000	178210000	2	178600000	178610000
2	178350000	178360000	2	178470000	178480000
2	178350000	178360000	2	178600000	178610000
2	178410000	178420000	2	178580000	178590000
2	178470000	178480000	2	178580000	178590000
2	178980000	178990000	2	179280000	179290000
2	178990000	179000000	2	179250000	179260000
2	179070000	179080000	2	179190000	179200000
2	179650000	179660000	2	179770000	179780000
2	180080000	180090000	2	180270000	180280000
2	180080000	180090000	2	180300000	180310000
2	180280000	180290000	2	180600000	180610000
2	181970000	181980000	2	182570000	182580000
2	182600000	182610000	2	182810000	182820000
2	182600000	182610000	2	182940000	182950000
2	182610000	182620000	2	182750000	182760000
2	182620000	182630000	2	182760000	182770000
2	182620000	182630000	2	182770000	182780000
2	182640000	182650000	2	182750000	182760000
2	183040000	183050000	2	183510000	183520000
2	183640000	183650000	2	183840000	183850000
2	187360000	187370000	2	187470000	187480000
2	187360000	187370000	2	187500000	187510000
2	187390000	187400000	2	187500000	187510000
2	187550000	187560000	2	187710000	187720000
2	187720000	187730000	2	188310000	188320000
2	189380000	189390000	2	190270000	190280000
2	189960000	189970000	2	190270000	190280000
2	190950000	190960000	2	191070000	191080000
2	190950000	190960000	2	191170000	191180000
2	191040000	191050000	2	191170000	191180000
2	191190000	191200000	2	191370000	191380000
2	191240000	191250000	2	191380000	191390000
2	191390000	191400000	2	191510000	191520000
2	191910000	191920000	2	192370000	192380000
2	192080000	192090000	2	192360000	192370000
2	192420000	192430000	2	192550000	192560000
2	192570000	192580000	2	193020000	193030000
2	192670000	192680000	2	193020000	193030000
2	196940000	196950000	2	197150000	197160000
2	197880000	197890000	2	197990000	198000000
2	197880000	197890000	2	198040000	198050000
2	197970000	197980000	2	198170000	198180000
2	197980000	197990000	2	198240000	198250000
2	198050000	198060000	2	198170000	198180000
2	198360000	198370000	2	198470000	198480000
2	198370000	198380000	2	198560000	198570000
2	198660000	198670000	2	198990000	199000000
2	198660000	198670000	2	199150000	199160000
2	200560000	200570000	2	200710000	200720000
2	200590000	200600000	2	200800000	200810000
2	200600000	200610000	2	200710000	200720000
2	200820000	200830000	2	201370000	201380000
2	200830000	200840000	2	201570000	201580000
2	200840000	200850000	2	201340000	201350000
2	200850000	200860000	2	201160000	201170000
2	200870000	200880000	2	201020000	201030000
2	201160000	201170000	2	201300000	201310000
2	201160000	201170000	2	201340000	201350000
2	201370000	201380000	2	201560000	201570000
2	201760000	201770000	2	201930000	201940000
2	201770000	201780000	2	202020000	202030000
2	201790000	201800000	2	202590000	202600000
2	202720000	202730000	2	203030000	203040000
2	202740000	202750000	2	202880000	202890000
2	202900000	202910000	2	203020000	203030000
2	204110000	204120000	2	204300000	204310000
2	204180000	204190000	2	204300000	204310000
2	204350000	204360000	2	204750000	204760000
2	204870000	204880000	2	204980000	204990000
2	204870000	204880000	2	205140000	205150000
2	204960000	204970000	2	205330000	205340000
2	204980000	204990000	2	205170000	205180000
2	205190000	205200000	2	205470000	205480000
2	205730000	205740000	2	206270000	206280000
2	205750000	205760000	2	205880000	205890000
2	206230000	206240000	2	206340000	206350000
2	206640000	206650000	2	206750000	206760000
2	206640000	206650000	2	206780000	206790000
2	207020000	207030000	2	207310000	207320000
2	207660000	207670000	2	207840000	207850000
2	207660000	207670000	2	207940000	207950000
2	207660000	207670000	2	208330000	208340000
2	207830000	207840000	2	208330000	208340000
2	207840000	207850000	2	208080000	208090000
2	207840000	207850000	2	208110000	208120000
2	207840000	207850000	2	208330000	208340000
2	207940000	207950000	2	208090000	208100000
2	208090000	208100000	2	208260000	208270000
2	208090000	208100000	2	208330000	208340000
2	208420000	208430000	2	208900000	208910000
2	208620000	208630000	2	208920000	208930000
2	209250000	209260000	2	210180000	210190000
2	210200000	210210000	2	210430000	210440000
2	210290000	210300000	2	210420000	210430000
2	210640000	210650000	2	210770000	210780000
2	210830000	210840000	2	211060000	211070000
2	210840000	210850000	2	211030000	211040000
2	212600000	212610000	2	213110000	213120000
2	212610000	212620000	2	213410000	213420000
2	212780000	212790000	2	213400000	213410000
2	212970000	212980000	2	213390000	213400000
2	213110000	213120000	2	213390000	213400000
2	213140000	213150000	2	213390000	213400000
2	213220000	213230000	2	213390000	213400000
2	213450000	213460000	2	214020000	214030000
2	213540000	213550000	2	214010000	214020000
2	213640000	213650000	2	214010000	214020000
2	214660000	214670000	2	215460000	215470000
2	215440000	215450000	2	216130000	216140000
2	216000000	216010000	2	216130000	216140000
2	217370000	217380000	2	217520000	217530000
2	217380000	217390000	2	217530000	217540000
2	217390000	217400000	2	217500000	217510000
2	217390000	217400000	2	217530000	217540000
2	217560000	217570000	2	217910000	217920000
2	217560000	217570000	2	218110000	218120000
2	217560000	217570000	2	218220000	218230000
2	217560000	217570000	2	218370000	218380000
2	217920000	217930000	2	218220000	218230000
2	217920000	217930000	2	218580000	218590000
2	217920000	217930000	2	218610000	218620000
2	218110000	218120000	2	218580000	218590000
2	218110000	218120000	2	218610000	218620000
2	218210000	218220000	2	218580000	218590000
2	218380000	218390000	2	218580000	218590000
2	218500000	218510000	2	218610000	218620000
2	218650000	218660000	2	218850000	218860000
2	218660000	218670000	2	218930000	218940000
2	218750000	218760000	2	218860000	218870000
2	219140000	219150000	2	219250000	219260000
2	219150000	219160000	2	219430000	219440000
2	219280000	219290000	2	219430000	219440000
2	219420000	219430000	2	219540000	219550000
2	219580000	219590000	2	219700000	219710000
2	220020000	220030000	2	220230000	220240000
2	220030000	220040000	2	220160000	220170000
2	220250000	220260000	2	220360000	220370000
2	220260000	220270000	2	220390000	220400000
2	220400000	220410000	2	220550000	220560000
2	221550000	221560000	2	222450000	222460000
2	221830000	221840000	2	222420000	222430000
2	222290000	222300000	2	222420000	222430000
2	222920000	222930000	2	223480000	223490000
2	223540000	223550000	2	223780000	223790000
2	223550000	223560000	2	223780000	223790000
2	223550000	223560000	2	223790000	223800000
2	223570000	223580000	2	223710000	223720000
2	223830000	223840000	2	224660000	224670000
2	223840000	223850000	2	223960000	223970000
2	223840000	223850000	2	224480000	224490000
2	224840000	224850000	2	224970000	224980000
2	224840000	224850000	2	225140000	225150000
2	224840000	224850000	2	225220000	225230000
2	224900000	224910000	2	225140000	225150000
2	225220000	225230000	2	225510000	225520000
2	225230000	225240000	2	225450000	225460000
2	225630000	225640000	2	225850000	225860000
2	226740000	226750000	2	227670000	227680000
2	227670000	227680000	2	227840000	227850000
2	227680000	227690000	2	227840000	227850000
2	227710000	227720000	2	227820000	227830000
2	228340000	228350000	2	228630000	228640000
2	228520000	228530000	2	228630000	228640000
2	228770000	228780000	2	229510000	229520000
2	229960000	229970000	2	230570000	230580000
2	229980000	229990000	2	230130000	230140000
2	229980000	229990000	2	230200000	230210000
2	229990000	230000000	2	230580000	230590000
2	230000000	230010000	2	230280000	230290000
2	230010000	230020000	2	230130000	230140000
2	230130000	230140000	2	230300000	230310000
2	230210000	230220000	2	230580000	230590000
2	230290000	230300000	2	230580000	230590000
2	230300000	230310000	2	230450000	230460000
2	230470000	230480000	2	230580000	230590000
2	230660000	230670000	2	230780000	230790000
2	231170000	231180000	2	231280000	231290000
2	231700000	231710000	2	231860000	231870000
2	231740000	231750000	2	231910000	231920000
2	231760000	231770000	2	231870000	231880000
2	231960000	231970000	2	232070000	232080000
2	232070000	232080000	2	232320000	232330000
2	232080000	232090000	2	232290000	232300000
2	232470000	232480000	2	232580000	232590000
2	232470000	232480000	2	232640000	232650000
2	232540000	232550000	2	232650000	232660000
2	232660000	232670000	2	233170000	233180000
2	232750000	232760000	2	233020000	233030000
2	232750000	232760000	2	233380000	233390000
2	232770000	232780000	2	233180000	233190000
2	232790000	232800000	2	233000000	233010000
2	232820000	232830000	2	232990000	233000000
2	233000000	233010000	2	233170000	233180000
2	233190000	233200000	2	233300000	233310000
2	233200000	233210000	2	233380000	233390000
2	233710000	233720000	2	234150000	234160000
2	233720000	233730000	2	233910000	233920000
2	233740000	233750000	2	234150000	234160000
2	233950000	233960000	2	234100000	234110000
2	234170000	234180000	2	234350000	234360000
2	234870000	234880000	2	235180000	235190000
2	234880000	234890000	2	235040000	235050000
2	234890000	234900000	2	235410000	235420000
2	235040000	235050000	2	235190000	235200000
2	235040000	235050000	2	235220000	235230000
2	235040000	235050000	2	235270000	235280000
2	235040000	235050000	2	235410000	235420000
2	235190000	235200000	2	235410000	235420000
2	235220000	235230000	2	235350000	235360000
2	235220000	235230000	2	235400000	235410000
2	235460000	235470000	2	236020000	236030000
2	235770000	235780000	2	235880000	235890000
2	236510000	236520000	2	236650000	236660000
2	236660000	236670000	2	237100000	237110000
2	236690000	236700000	2	237080000	237090000
2	236700000	236710000	2	236820000	236830000
2	237220000	237230000	2	237980000	237990000
2	237240000	237250000	2	237930000	237940000
2	237250000	237260000	2	237400000	237410000
2	237250000	237260000	2	237480000	237490000
2	237250000	237260000	2	237560000	237570000
2	237250000	237260000	2	237960000	237970000
2	237460000	237470000	2	237570000	237580000
2	237480000	237490000	2	237960000	237970000
2	237490000	237500000	2	237630000	237640000
2	238020000	238030000	2	238310000	238320000
2	238050000	238060000	2	238310000	238320000
2	238340000	238350000	2	238550000	238560000
2	238480000	238490000	2	238650000	238660000
2	238760000	238770000	2	238960000	238970000
2	238770000	238780000	2	238880000	238890000
2	238770000	238780000	2	239160000	239170000
2	238960000	238970000	2	239080000	239090000
2	238970000	238980000	2	239160000	239170000
2	239060000	239070000	2	239170000	239180000
2	239270000	239280000	2	239690000	239700000
2	239440000	239450000	2	239860000	239870000
2	240050000	240060000	2	240190000	240200000
2	240050000	240060000	2	240610000	240620000
2	240200000	240210000	2	240310000	240320000
2	240320000	240330000	2	240610000	240620000
2	240460000	240470000	2	240590000	240600000
2	240680000	240690000	2	240850000	240860000
2	240710000	240720000	2	240840000	240850000
2	241080000	241090000	2	241190000	241200000
2	241090000	241100000	2	241370000	241380000
2	241160000	241170000	2	241370000	241380000
2	241400000	241410000	2	241520000	241530000
2	241400000	241410000	2	241640000	241650000
2	241400000	241410000	2	241670000	241680000
2	241500000	241510000	2	241670000	241680000
2	241500000	241510000	2	241750000	241760000
2	241530000	241540000	2	241660000	241670000
2	241530000	241540000	2	241730000	241740000
2	241660000	241670000	2	242000000	242010000
2	242660000	242670000	2	242810000	242820000
2	242880000	242890000	2	243030000	243040000
3	80000	90000	3	400000	410000
3	90000	100000	3	390000	400000
3	100000	110000	3	230000	240000
3	230000	240000	3	400000	410000
3	250000	260000	3	370000	380000
3	3230000	3240000	3	4040000	4050000
3	4390000	4400000	3	4670000	4680000
3	4690000	4700000	3	5100000	5110000
3	4750000	4760000	3	5070000	5080000
3	4750000	4760000	3	5240000	5250000
3	4760000	4770000	3	4930000	4940000
3	4760000	4770000	3	5020000	5030000
3	4770000	4780000	3	4900000	4910000
3	4770000	4780000	3	4990000	5000000
3	4770000	4780000	3	5020000	5030000
3	4860000	4870000	3	5010000	5020000
3	4900000	4910000	3	5010000	5020000
3	7840000	7850000	3	8150000	8160000
3	8470000	8480000	3	8660000	8670000
3	8500000	8510000	3	8660000	8670000
3	8800000	8810000	3	8990000	9000000
3	9020000	9030000	3	9340000	9350000
3	9030000	9040000	3	9140000	9150000
3	9150000	9160000	3	9270000	9280000
3	9400000	9410000	3	9520000	9530000
3	9550000	9560000	3	9740000	9750000
3	9830000	9840000	3	9970000	9980000
3	9860000	9870000	3	9970000	9980000
3	10000000	10010000	3	10160000	10170000
3	10040000	10050000	3	10160000	10170000
3	10140000	10150000	3	10260000	10270000
3	10370000	10380000	3	10500000	10510000
3	10370000	10380000	3	10750000	10760000
3	10790000	10800000	3	11370000	11380000
3	10800000	10810000	3	10980000	10990000
3	10800000	10810000	3	11090000	11100000
3	10800000	10810000	3	11590000	11600000
3	10810000	10820000	3	10920000	10930000
3	10980000	10990000	3	11090000	11100000
3	10990000	11000000	3	11370000	11380000
3	11090000	11100000	3	11370000	11380000
3	11200000	11210000	3	11320000	11330000
3	11200000	11210000	3	11370000	11380000
3	11410000	11420000	3	11880000	11890000
3	11420000	11430000	3	11600000	11610000
3	11420000	11430000	3	11690000	11700000
3	11430000	11440000	3	11850000	11860000
3	11700000	11710000	3	11870000	11880000
3	11950000	11960000	3	12910000	12920000
3	12170000	12180000	3	12510000	12520000
3	12930000	12940000	3	13090000	13100000
3	12930000	12940000	3	13680000	13690000
3	13090000	13100000	3	13920000	13930000
3	13130000	13140000	3	13490000	13500000
3	13130000	13140000	3	13690000	13700000
3	13430000	13440000	3	13680000	13690000
3	13530000	13540000	3	13690000	13700000
3	13530000	13540000	3	13820000	13830000
3	13530000	13540000	3	13910000	13920000
3	13540000	13550000	3	13680000	13690000
3	13540000	13550000	3	13850000	13860000
3	13690000	13700000	3	13920000	13930000
3	13700000	13710000	3	13820000	13830000
3	13700000	13710000	3	13910000	13920000
3	13700000	13710000	3	13920000	13930000
3	13710000	13720000	3	13820000	13830000
3	13710000	13720000	3	13910000	13920000
3	13930000	13940000	3	14170000	14180000
3	13940000	13950000	3	14170000	14180000
3	14240000	14250000	3	14510000	14520000
3	14300000	14310000	3	14500000	14510000
3	14680000	14690000	3	14960000	14970000
3	14710000	14720000	3	14970000	14980000
3	14830000	14840000	3	14940000	14950000
3	14980000	14990000	3	15100000	15110000
3	14980000	14990000	3	15130000	15140000
3	15140000	15150000	3	15250000	15260000
3	15150000	15160000	3	15410000	15420000
3	15250000	15260000	3	15440000	15450000
3	15300000	15310000	3	15410000	15420000
3	15450000	15460000	3	15590000	15600000
3	15480000	15490000	3	15610000	15620000
3	15660000	15670000	3	16280000	16290000
3	15670000	15680000	3	15840000	15850000
3	15680000	15690000	3	15840000	15850000
3	16080000	16090000	3	16240000	16250000
3	16090000	16100000	3	16280000	16290000
3	16100000	16110000	3	16210000	16220000
3	16320000	16330000	3	16560000	16570000
3	16320000	16330000	3	16580000	16590000
3	16330000	16340000	3	16560000	16570000
3	16400000	16410000	3	16550000	16560000
3	16650000	16660000	3	17050000	17060000
3	17300000	17310000	3	17440000	17450000
3	19990000	20000000	3	20100000	20110000
3	19990000	20000000	3	20190000	20200000
3	19990000	20000000	3	20220000	20230000
3	20070000	20080000	3	20180000	20190000
3	20080000	20090000	3	20220000	20230000
3	20240000	20250000	3	20360000	20370000
3	24030000	24040000	3	24280000	24290000
3	24050000	24060000	3	24710000	24720000
3	24290000	24300000	3	24400000	24410000
3	24300000	24310000	3	24530000	24540000
3	24330000	24340000	3	24530000	24540000
3	24400000	24410000	3	24530000	24540000
3	24800000	24810000	3	25630000	25640000
3	25000000	25010000	3	25620000	25630000
3	25060000	25070000	3	25460000	25470000
3	25060000	25070000	3	25620000	25630000
3	25460000	25470000	3	25570000	25580000
3	25690000	25700000	3	26540000	26550000
3	25710000	25720000	3	25820000	25830000
3	25940000	25950000	3	26750000	26760000
3	26340000	26350000	3	26750000	26760000
3	26350000	26360000	3	27310000	27320000
3	26540000	26550000	3	26750000	26760000
3	26670000	26680000	3	26960000	26970000
3	26750000	26760000	3	26960000	26970000
3	27350000	27360000	3	27690000	27700000
3	27350000	27360000	3	27720000	27730000
3	27750000	27760000	3	28330000	28340000
3	27750000	27760000	3	28370000	28380000
3	28520000	28530000	3	28710000	28720000
3	28610000	28620000	3	28720000	28730000
3	28710000	28720000	3	28870000	28880000
3	28720000	28730000	3	28950000	28960000
3	28950000	28960000	3	29110000	29120000
3	28950000	28960000	3	29320000	29330000
3	31590000	31600000	3	32190000	32200000
3	32060000	32070000	3	32170000	32180000
3	32060000	32070000	3	32200000	32210000
3	32150000	32160000	3	32440000	32450000
3	32520000	32530000	3	32710000	32720000
3	32550000	32560000	3	32700000	32710000
3	32550000	32560000	3	32710000	32720000
3	32560000	32570000	3	32700000	32710000
3	33160000	33170000	3	33410000	33420000
3	33160000	33170000	3	33470000	33480000
3	33190000	33200000	3	33410000	33420000
3	33680000	33690000	3	33830000	33840000
3	34300000	34310000	3	34720000	34730000
3	35980000	35990000	3	36730000	36740000
3	36000000	36010000	3	36740000	36750000
3	36010000	36020000	3	36730000	36740000
3	36770000	36780000	3	36910000	36920000
3	36770000	36780000	3	37000000	37010000
3	37480000	37490000	3	37780000	37790000
3	37890000	37900000	3	38040000	38050000
3	37900000	37910000	3	38010000	38020000
3	38040000	38050000	3	38160000	38170000
3	38070000	38080000	3	38520000	38530000
3	38160000	38170000	3	38520000	38530000
3	38220000	38230000	3	38520000	38530000
3	38370000	38380000	3	38520000	38530000
3	38400000	38410000	3	38520000	38530000
3	38560000	38570000	3	38690000	38700000
3	39170000	39180000	3	39320000	39330000
3	39170000	39180000	3	39430000	39440000
3	40230000	40240000	3	40350000	40360000
3	40360000	40370000	3	40490000	40500000
3	40620000	40630000	3	40910000	40920000
3	40800000	40810000	3	40910000	40920000
3	40920000	40930000	3	41250000	41260000
3	41930000	41940000	3	42220000	42230000
3	41940000	41950000	3	42060000	42070000
3	41940000	41950000	3	42140000	42150000
3	41940000	41950000	3	42250000	42260000
3	42000000	42010000	3	42140000	42150000
3	42140000	42150000	3	42480000	42490000
3	42270000	42280000	3	42590000	42600000
3	42290000	42300000	3	42470000	42480000
3	42630000	42640000	3	42780000	42790000
3	42810000	42820000	3	42920000	42930000
3	43000000	43010000	3	43190000	43200000
3	43010000	43020000	3	43540000	43550000
3	43020000	43030000	3	43130000	43140000
3	43240000	43250000	3	43530000	43540000
3	43270000	43280000	3	43530000	43540000
3	43820000	43830000	3	44240000	44250000
3	44110000	44120000	3	44220000	44230000
3	45080000	45090000	3	45250000	45260000
3	45080000	45090000	3	45440000	45450000
3	45080000	45090000	3	45540000	45550000
3	45080000	45090000	3	45700000	45710000
3	45260000	45270000	3	45540000	45550000
3	45260000	45270000	3	45710000	45720000
3	45270000	45280000	3	45680000	45690000
3	45280000	45290000	3	45510000	45520000
3	45440000	45450000	3	45700000	45710000
3	45550000	45560000	3	45700000	45710000
3	45800000	45810000	3	46120000	46130000
3	45980000	45990000	3	46120000	46130000
3	45980000	45990000	3	46240000	46250000
3	46090000	46100000	3	46460000	46470000
3	46120000	46130000	3	46250000	46260000
3	46130000	46140000	3	46410000	46420000
3	46530000	46540000	3	46670000	46680000
3	46740000	46750000	3	46900000	46910000
3	46740000	46750000	3	46940000	46950000
3	47210000	47220000	3	47320000	47330000
3	47440000	47450000	3	47550000	47560000
3	47440000	47450000	3	47620000	47630000
3	47550000	47560000	3	47820000	47830000
3	47570000	47580000	3	47680000	47690000
3	47870000	47880000	3	48010000	48020000
3	47870000	47880000	3	48020000	48030000
3	47870000	47880000	3	48190000	48200000
3	47880000	47890000	3	48010000	48020000
3	47880000	47890000	3	48020000	48030000
3	47880000	47890000	3	48190000	48200000
3	48230000	48240000	3	48470000	48480000
3	48310000	48320000	3	48440000	48450000
3	48310000	48320000	3	48470000	48480000
3	48480000	48490000	3	48590000	48600000
3	49020000	49030000	3	49200000	49210000
3	49040000	49050000	3	49150000	49160000
3	49200000	49210000	3	49320000	49330000
3	49580000	49590000	3	49700000	49710000
3	50130000	50140000	3	50250000	50260000
3	50390000	50400000	3	50580000	50590000
3	50470000	50480000	3	50580000	50590000
3	51420000	51430000	3	51700000	51710000
3	51430000	51440000	3	51540000	51550000
3	51530000	51540000	3	51700000	51710000
3	51530000	51540000	3	51730000	51740000
3	51530000	51540000	3	51850000	51860000
3	51530000	51540000	3	51980000	51990000
3	51560000	51570000	3	51690000	51700000
3	51700000	51710000	3	51970000	51980000
3	51730000	51740000	3	51840000	51850000
3	51730000	51740000	3	51970000	51980000
3	51840000	51850000	3	51970000	51980000
3	52040000	52050000	3	52170000	52180000
3	52500000	52510000	3	52710000	52720000
3	52870000	52880000	3	53110000	53120000
3	53140000	53150000	3	53250000	53260000
3	53250000	53260000	3	53760000	53770000
3	53980000	53990000	3	54160000	54170000
3	53990000	54000000	3	54360000	54370000
3	54170000	54180000	3	54410000	54420000
3	54180000	54190000	3	54440000	54450000
3	54630000	54640000	3	54820000	54830000
3	54630000	54640000	3	54850000	54860000
3	56370000	56380000	3	56480000	56490000
3	56370000	56380000	3	56510000	56520000
3	56720000	56730000	3	57010000	57020000
3	57270000	57280000	3	57520000	57530000
3	57990000	58000000	3	58150000	58160000
3	57990000	58000000	3	58280000	58290000
3	58170000	58180000	3	58280000	58290000
3	58290000	58300000	3	58400000	58410000
3	58290000	58300000	3	58500000	58510000
3	58410000	58420000	3	58520000	58530000
3	58470000	58480000	3	58610000	58620000
3	59550000	59560000	3	59860000	59870000
3	59560000	59570000	3	59830000	59840000
3	61540000	61550000	3	62160000	62170000
3	61550000	61560000	3	61900000	61910000
3	61550000	61560000	3	61990000	62000000
3	61550000	61560000	3	62290000	62300000
3	61560000	61570000	3	61700000	61710000
3	61560000	61570000	3	61800000	61810000
3	61560000	61570000	3	61830000	61840000
3	61840000	61850000	3	62160000	62170000
3	61850000	61860000	3	61990000	62000000
3	62180000	62190000	3	62290000	62300000
3	62200000	62210000	3	62540000	62550000
3	62320000	62330000	3	62530000	62540000
3	62320000	62330000	3	62540000	62550000
3	62340000	62350000	3	62530000	62540000
3	62340000	62350000	3	62540000	62550000
3	62600000	62610000	3	63180000	63190000
3	62630000	62640000	3	63180000	63190000
3	62630000	62640000	3	63210000	63220000
3	62840000	62850000	3	63180000	63190000
3	63340000	63350000	3	63800000	63810000
3	63840000	63850000	3	63970000	63980000
3	64010000	64020000	3	64420000	64430000
3	64010000	64020000	3	64450000	64460000
3	64030000	64040000	3	64140000	64150000
3	64260000	64270000	3	64370000	64380000
3	64510000	64520000	3	65400000	65410000
3	64670000	64680000	3	64940000	64950000
3	64680000	64690000	3	64810000	64820000
3	65420000	65430000	3	65650000	65660000
3	65420000	65430000	3	65720000	65730000
3	65770000	65780000	3	66020000	66030000
3	65770000	65780000	3	66120000	66130000
3	65800000	65810000	3	66020000	66030000
3	66280000	66290000	3	66870000	66880000
3	66300000	66310000	3	66430000	66440000
3	66310000	66320000	3	66870000	66880000
3	66310000	66320000	3	66880000	66890000
3	66330000	66340000	3	66440000	66450000
3	66330000	66340000	3	66540000	66550000
3	66330000	66340000	3	66870000	66880000
3	66340000	66350000	3	66500000	66510000
3	66430000	66440000	3	66540000	66550000
3	66450000	66460000	3	66620000	66630000
3	66450000	66460000	3	66870000	66880000
3	66460000	66470000	3	66620000	66630000
3	66540000	66550000	3	66860000	66870000
3	66620000	66630000	3	66820000	66830000
3	66620000	66630000	3	66860000	66870000
3	67160000	67170000	3	67430000	67440000
3	68050000	68060000	3	68180000	68190000
3	69160000	69170000	3	69710000	69720000
3	69190000	69200000	3	69710000	69720000
3	69200000	69210000	3	69350000	69360000
3	69200000	69210000	3	69470000	69480000
3	69730000	69740000	3	69990000	70000000
3	69760000	69770000	3	69990000	70000000
3	71760000	71770000	3	72300000	72310000
3	71920000	71930000	3	72870000	72880000
3	71990000	72000000	3	72860000	72870000
3	72010000	72020000	3	72310000	72320000
3	72100000	72110000	3	72290000	72300000
3	72100000	72110000	3	72850000	72860000
3	72290000	72300000	3	72490000	72500000
3	72510000	72520000	3	72640000	72650000
3	72510000	72520000	3	72840000	72850000
3	72890000	72900000	3	73110000	73120000
3	73140000	73150000	3	73550000	73560000
3	73140000	73150000	3	73680000	73690000
3	73140000	73150000	3	73820000	73830000
3	73140000	73150000	3	73900000	73910000
3	73550000	73560000	3	73890000	73900000
3	73560000	73570000	3	73670000	73680000
3	73560000	73570000	3	73820000	73830000
3	73680000	73690000	3	73820000	73830000
3	73680000	73690000	3	73830000	73840000
3	75340000	75350000	3	75460000	75470000
3	77090000	77100000	3	77290000	77300000
3	78700000	78710000	3	79060000	79070000
3	78700000	78710000	3	79090000	79100000
3	78860000	78870000	3	79040000	79050000
3	79130000	79140000	3	79390000	79400000
3	81350000	81360000	3	81680000	81690000
3	85010000	85020000	3	85390000	85400000
3	85010000	85020000	3	85620000	85630000
3	85020000	85030000	3	85130000	85140000
3	86820000	86830000	3	87120000	87130000
3	86820000	86830000	3	87210000	87220000
3	93830000	93840000	3	93940000	93950000
3	93830000	93840000	3	94020000	94030000
3	93830000	93840000	3	94060000	94070000
3	97500000	97510000	3	97730000	97740000
3	97500000	97510000	3	97740000	97750000
3	97510000	97520000	3	97730000	97740000
3	97750000	97760000	3	98030000	98040000
3	97750000	97760000	3	98060000	98070000
3	98320000	98330000	3	98510000	98520000
3	98530000	98540000	3	98700000	98710000
3	98740000	98750000	3	99470000	99480000
3	99540000	99550000	3	99970000	99980000
3	99550000	99560000	3	99960000	99970000
3	99550000	99560000	3	99970000	99980000
3	99780000	99790000	3	99970000	99980000
3	100450000	100460000	3	100920000	100930000
3	100610000	100620000	3	100920000	100930000
3	101500000	101510000	3	101950000	101960000
3	101530000	101540000	3	101940000	101950000
3	101950000	101960000	3	102240000	102250000
3	101950000	101960000	3	102250000	102260000
3	101960000	101970000	3	102250000	102260000
3	104290000	104300000	3	104800000	104810000
3	104300000	104310000	3	105050000	105060000
3	104310000	104320000	3	105080000	105090000
3	104320000	104330000	3	105080000	105090000
3	104320000	104330000	3	105230000	105240000
3	104500000	104510000	3	105060000	105070000
3	105090000	105100000	3	105230000	105240000
3	105090000	105100000	3	105240000	105250000
3	105100000	105110000	3	105230000	105240000
3	105400000	105410000	3	106330000	106340000
3	106950000	106960000	3	107140000	107150000
3	106980000	106990000	3	107130000	107140000
3	107650000	107660000	3	107940000	107950000
3	107650000	107660000	3	108100000	108110000
3	107650000	107660000	3	108200000	108210000
3	107660000	107670000	3	107790000	107800000
3	107670000	107680000	3	107820000	107830000
3	107940000	107950000	3	108120000	108130000
3	111400000	111410000	3	111680000	111690000
3	111430000	111440000	3	111760000	111770000
3	111440000	111450000	3	111680000	111690000
3	111840000	111850000	3	112240000	112250000
3	112010000	112020000	3	112240000	112250000
3	112050000	112060000	3	112220000	112230000
3	112300000	112310000	3	112530000	112540000
3	112300000	112310000	3	112700000	112710000
3	112360000	112370000	3	112700000	112710000
3	112450000	112460000	3	112690000	112700000
3	112560000	112570000	3	112670000	112680000
3	112770000	112780000	3	113000000	113010000
3	112850000	112860000	3	112990000	113000000
3	113220000	113230000	3	113330000	113340000
3	113660000	113670000	3	113780000	113790000
3	113860000	113870000	3	114100000	114110000
3	113860000	113870000	3	114180000	114190000
3	113870000	113880000	3	114030000	114040000
3	114050000	114060000	3	114160000	114170000
3	114090000	114100000	3	114360000	114370000
3	114180000	114190000	3	114340000	114350000
3	114180000	114190000	3	114780000	114790000
3	114610000	114620000	3	114790000	114800000
3	114940000	114950000	3	115420000	115430000
3	115540000	115550000	3	116190000	116200000
3	115550000	115560000	3	116470000	116480000
3	115560000	115570000	3	116440000	116450000
3	115990000	116000000	3	116120000	116130000
3	115990000	116000000	3	116150000	116160000
3	116580000	116590000	3	116730000	116740000
3	116780000	116790000	3	117060000	117070000
3	117300000	117310000	3	117720000	117730000
3	117310000	117320000	3	117460000	117470000
3	117440000	117450000	3	117720000	117730000
3	117470000	117480000	3	117710000	117720000
3	117720000	117730000	3	118340000	118350000
3	118600000	118610000	3	118810000	118820000
3	118620000	118630000	3	118730000	118740000
3	118990000	119000000	3	119170000	119180000
3	119610000	119620000	3	119910000	119920000
3	119800000	119810000	3	119920000	119930000
3	119960000	119970000	3	120120000	120130000
3	119960000	119970000	3	120240000	120250000
3	119960000	119970000	3	120270000	120280000
3	119960000	119970000	3	120510000	120520000
3	120120000	120130000	3	120510000	120520000
3	120130000	120140000	3	120270000	120280000
3	120280000	120290000	3	120390000	120400000
3	120280000	120290000	3	120480000	120490000
3	120280000	120290000	3	120510000	120520000
3	121800000	121810000	3	122050000	122060000
3	122170000	122180000	3	122420000	122430000
3	122280000	122290000	3	122400000	122410000
3	122660000	122670000	3	122960000	122970000
3	122680000	122690000	3	122810000	122820000
3	122760000	122770000	3	122920000	122930000
3	122800000	122810000	3	122920000	122930000
3	123040000	123050000	3	123180000	123190000
3	123040000	123050000	3	123210000	123220000
3	123070000	123080000	3	123200000	123210000
3	123330000	123340000	3	123440000	123450000
3	123430000	123440000	3	124270000	124280000
3	123800000	123810000	3	123950000	123960000
3	124070000	124080000	3	124190000	124200000
3	124070000	124080000	3	124240000	124250000
3	124070000	124080000	3	124270000	124280000
3	124280000	124290000	3	124610000	124620000
3	124290000	124300000	3	124400000	124410000
3	124290000	124300000	3	124500000	124510000
3	124480000	124490000	3	124610000	124620000
3	124710000	124720000	3	124840000	124850000
3	124710000	124720000	3	124870000	124880000
3	124710000	124720000	3	125150000	125160000
3	124740000	124750000	3	124850000	124860000
3	125690000	125700000	3	125800000	125810000
3	125950000	125960000	3	126110000	126120000
3	125970000	125980000	3	126180000	126190000
3	125980000	125990000	3	126090000	126100000
3	126090000	126100000	3	126200000	126210000
3	126390000	126400000	3	126690000	126700000
3	126470000	126480000	3	126680000	126690000
3	126690000	126700000	3	127260000	127270000
3	127290000	127300000	3	127680000	127690000
3	127310000	127320000	3	127420000	127430000
3	127380000	127390000	3	127530000	127540000
3	127380000	127390000	3	127600000	127610000
3	127380000	127390000	3	127680000	127690000
3	127390000	127400000	3	127500000	127510000
3	127410000	127420000	3	127530000	127540000
3	127410000	127420000	3	127680000	127690000
3	127500000	127510000	3	127670000	127680000
3	127530000	127540000	3	127680000	127690000
3	127800000	127810000	3	128220000	128230000
3	127800000	127810000	3	128300000	128310000
3	127880000	127890000	3	128320000	128330000
3	128140000	128150000	3	128290000	128300000
3	128330000	128340000	3	128520000	128530000
3	128340000	128350000	3	128620000	128630000
3	128400000	128410000	3	128510000	128520000
3	128590000	128600000	3	128810000	128820000
3	128860000	128870000	3	128970000	128980000
3	129190000	129200000	3	129650000	129660000
3	129200000	129210000	3	129320000	129330000
3	129200000	129210000	3	129540000	129550000
3	129350000	129360000	3	129650000	129660000
3	129360000	129370000	3	129540000	129550000
3	129370000	129380000	3	129540000	129550000
3	130460000	130470000	3	130570000	130580000
3	130470000	130480000	3	130600000	130610000
3	131250000	131260000	3	131730000	131740000
3	131500000	131510000	3	131730000	131740000
3	131960000	131970000	3	132080000	132090000
3	131970000	131980000	3	132120000	132130000
3	132440000	132450000	3	132830000	132840000
3	132440000	132450000	3	133280000	133290000
3	132450000	132460000	3	132750000	132760000
3	132450000	132460000	3	133110000	133120000
3	132750000	132760000	3	132930000	132940000
3	132750000	132760000	3	133090000	133100000
3	132750000	132760000	3	133100000	133110000
3	132750000	132760000	3	133280000	133290000
3	132760000	132770000	3	133010000	133020000
3	132760000	132770000	3	133090000	133100000
3	132830000	132840000	3	133090000	133100000
3	133530000	133540000	3	133640000	133650000
3	133640000	133650000	3	133920000	133930000
3	134020000	134030000	3	134190000	134200000
3	134050000	134060000	3	134170000	134180000
3	134080000	134090000	3	134190000	134200000
3	134310000	134320000	3	134490000	134500000
3	134360000	134370000	3	134490000	134500000
3	134490000	134500000	3	134980000	134990000
3	134490000	134500000	3	135220000	135230000
3	134510000	134520000	3	134630000	134640000
3	134510000	134520000	3	134950000	134960000
3	134520000	134530000	3	134670000	134680000
3	134830000	134840000	3	134940000	134950000
3	135630000	135640000	3	135760000	135770000
3	135770000	135780000	3	136730000	136740000
3	135790000	135800000	3	136450000	136460000
3	135800000	135810000	3	135960000	135970000
3	135800000	135810000	3	136050000	136060000
3	135800000	135810000	3	136730000	136740000
3	135970000	135980000	3	136740000	136750000
3	136260000	136270000	3	136450000	136460000
3	136260000	136270000	3	136730000	136740000
3	136470000	136480000	3	136730000	136740000
3	136830000	136840000	3	137660000	137670000
3	136840000	136850000	3	137410000	137420000
3	137980000	137990000	3	138130000	138140000
3	138300000	138310000	3	138630000	138640000
3	138330000	138340000	3	138550000	138560000
3	138330000	138340000	3	138620000	138630000
3	138410000	138420000	3	138630000	138640000
3	138820000	138830000	3	139010000	139020000
3	138830000	138840000	3	139040000	139050000
3	139250000	139260000	3	139390000	139400000
3	139660000	139670000	3	139770000	139780000
3	140620000	140630000	3	140900000	140910000
3	140710000	140720000	3	140820000	140830000
3	140730000	140740000	3	140900000	140910000
3	141020000	141030000	3	141170000	141180000
3	141170000	141180000	3	141280000	141290000
3	141450000	141460000	3	141610000	141620000
3	141460000	141470000	3	141580000	141590000
3	142300000	142310000	3	142710000	142720000
3	142450000	142460000	3	142700000	142710000
3	142540000	142550000	3	142700000	142710000
3	142570000	142580000	3	142690000	142700000
3	143500000	143510000	3	143670000	143680000
3	143690000	143700000	3	143830000	143840000
3	143700000	143710000	3	143830000	143840000
3	143700000	143710000	3	143980000	143990000
3	143700000	143710000	3	144230000	144240000
3	143700000	143710000	3	144480000	144490000
3	143830000	143840000	3	144480000	144490000
3	145770000	145780000	3	145930000	145940000
3	145770000	145780000	3	146040000	146050000
3	145780000	145790000	3	145900000	145910000
3	145920000	145930000	3	146270000	146280000
3	145930000	145940000	3	146040000	146050000
3	146040000	146050000	3	146360000	146370000
3	146050000	146060000	3	146280000	146290000
3	147130000	147140000	3	147790000	147800000
3	148090000	148100000	3	148430000	148440000
3	148100000	148110000	3	148650000	148660000
3	148680000	148690000	3	148990000	149000000
3	148690000	148700000	3	148800000	148810000
3	148690000	148700000	3	148830000	148840000
3	148840000	148850000	3	148990000	149000000
3	149240000	149250000	3	149380000	149390000
3	149240000	149250000	3	149430000	149440000
3	149270000	149280000	3	149380000	149390000
3	149680000	149690000	3	149900000	149910000
3	149940000	149950000	3	150120000	150130000
3	149950000	149960000	3	150180000	150190000
3	149950000	149960000	3	150210000	150220000
3	149970000	149980000	3	150110000	150120000
3	150060000	150070000	3	150220000	150230000
3	150270000	150280000	3	150480000	150490000
3	150310000	150320000	3	150420000	150430000
3	150640000	150650000	3	150860000	150870000
3	150720000	150730000	3	150860000	150870000
3	150880000	150890000	3	151000000	151010000
3	151950000	151960000	3	152150000	152160000
3	151970000	151980000	3	152550000	152560000
3	151980000	151990000	3	152150000	152160000
3	152030000	152040000	3	152150000	152160000
3	152190000	152200000	3	152680000	152690000
3	152340000	152350000	3	152550000	152560000
3	152370000	152380000	3	152550000	152560000
3	152730000	152740000	3	153680000	153690000
3	152740000	152750000	3	153480000	153490000
3	152760000	152770000	3	153670000	153680000
3	152760000	152770000	3	153680000	153690000
3	152880000	152890000	3	153840000	153850000
3	153330000	153340000	3	153490000	153500000
3	153710000	153720000	3	153960000	153970000
3	153810000	153820000	3	153960000	153970000
3	153840000	153850000	3	153960000	153970000
3	154040000	154050000	3	155040000	155050000
3	154050000	154060000	3	155040000	155050000
3	155060000	155070000	3	155600000	155610000
3	155070000	155080000	3	155410000	155420000
3	155070000	155080000	3	155420000	155430000
3	155070000	155080000	3	155570000	155580000
3	155080000	155090000	3	155420000	155430000
3	155860000	155870000	3	156220000	156230000
3	155860000	155870000	3	156380000	156390000
3	155860000	155870000	3	156860000	156870000
3	156250000	156260000	3	156790000	156800000
3	156250000	156260000	3	156850000	156860000
3	156260000	156270000	3	156380000	156390000
3	156380000	156390000	3	156850000	156860000
3	156390000	156400000	3	156610000	156620000
3	156390000	156400000	3	156790000	156800000
3	156400000	156410000	3	156530000	156540000
3	156540000	156550000	3	156790000	156800000
3	156920000	156930000	3	157180000	157190000
3	156920000	156930000	3	157210000	157220000
3	157330000	157340000	3	158170000	158180000
3	158450000	158460000	3	158970000	158980000
3	158560000	158570000	3	158960000	158970000
3	158560000	158570000	3	158970000	158980000
3	158560000	158570000	3	159530000	159540000
3	158980000	158990000	3	159520000	159530000
3	158980000	158990000	3	159720000	159730000
3	158990000	159000000	3	159150000	159160000
3	158990000	159000000	3	159520000	159530000
3	159070000	159080000	3	159710000	159720000
3	159170000	159180000	3	159530000	159540000
3	159540000	159550000	3	159720000	159730000
3	159600000	159610000	3	159720000	159730000
3	159740000	159750000	3	160130000	160140000
3	160280000	160290000	3	160470000	160480000
3	160420000	160430000	3	160650000	160660000
3	160470000	160480000	3	160650000	160660000
3	160930000	160940000	3	161130000	161140000
3	160990000	161000000	3	161130000	161140000
3	167100000	167110000	3	167750000	167760000
3	167110000	167120000	3	167600000	167610000
3	167130000	167140000	3	167390000	167400000
3	167760000	167770000	3	167880000	167890000
3	167940000	167950000	3	168560000	168570000
3	168220000	168230000	3	168330000	168340000
3	168220000	168230000	3	168560000	168570000
3	169570000	169580000	3	169680000	169690000
3	170130000	170140000	3	170520000	170530000
3	170130000	170140000	3	170550000	170560000
3	170420000	170430000	3	170530000	170540000
3	170870000	170880000	3	171280000	171290000
3	170890000	170900000	3	171170000	171180000
3	170900000	170910000	3	171010000	171020000
3	170900000	170910000	3	171270000	171280000
3	170910000	170920000	3	171100000	171110000
3	170970000	170980000	3	171110000	171120000
3	171010000	171020000	3	171270000	171280000
3	171100000	171110000	3	171270000	171280000
3	171170000	171180000	3	171280000	171290000
3	171370000	171380000	3	171480000	171490000
3	171750000	171760000	3	172050000	172060000
3	176760000	176770000	3	177060000	177070000
3	176770000	176780000	3	176900000	176910000
3	176770000	176780000	3	176910000	176920000
3	176770000	176780000	3	177060000	177070000
3	176770000	176780000	3	177070000	177080000
3	176910000	176920000	3	177060000	177070000
3	176920000	176930000	3	177060000	177070000
3	176920000	176930000	3	177070000	177080000
3	176920000	176930000	3	177260000	177270000
3	176920000	176930000	3	177510000	177520000
3	177070000	177080000	3	177530000	177540000
3	177070000	177080000	3	177800000	177810000
3	178150000	178160000	3	178430000	178440000
3	178150000	178160000	3	178680000	178690000
3	178150000	178160000	3	179030000	179040000
3	178700000	178710000	3	179030000	179040000
3	178730000	178740000	3	178860000	178870000
3	178730000	178740000	3	179030000	179040000
3	178800000	178810000	3	179030000	179040000
3	179140000	179150000	3	179270000	179280000
3	179650000	179660000	3	180280000	180290000
3	180520000	180530000	3	180890000	180900000
3	180520000	180530000	3	181370000	181380000
3	181040000	181050000	3	181160000	181170000
3	181040000	181050000	3	181410000	181420000
3	181040000	181050000	3	181960000	181970000
3	181130000	181140000	3	181410000	181420000
3	181140000	181150000	3	181970000	181980000
3	181150000	181160000	3	181960000	181970000
3	181160000	181170000	3	181270000	181280000
3	181160000	181170000	3	181410000	181420000
3	181170000	181180000	3	181960000	181970000
3	181200000	181210000	3	181970000	181980000
3	181270000	181280000	3	181410000	181420000
3	181280000	181290000	3	181970000	181980000
3	181420000	181430000	3	182390000	182400000
3	181430000	181440000	3	181960000	181970000
3	181430000	181440000	3	181970000	181980000
3	181430000	181440000	3	182210000	182220000
3	181430000	181440000	3	182330000	182340000
3	181440000	181450000	3	181950000	181960000
3	181440000	181450000	3	181960000	181970000
3	181440000	181450000	3	182080000	182090000
3	181450000	181460000	3	181590000	181600000
3	181470000	181480000	3	181660000	181670000
3	181470000	181480000	3	181950000	181960000
3	181590000	181600000	3	181950000	181960000
3	181660000	181670000	3	181950000	181960000
3	181960000	181970000	3	182210000	182220000
3	181970000	181980000	3	182210000	182220000
3	181970000	181980000	3	182400000	182410000
3	181980000	181990000	3	182090000	182100000
3	181980000	181990000	3	182330000	182340000
3	182080000	182090000	3	182330000	182340000
3	182090000	182100000	3	182200000	182210000
3	182220000	182230000	3	182330000	182340000
3	182840000	182850000	3	183100000	183110000
3	182900000	182910000	3	183100000	183110000
3	183600000	183610000	3	183970000	183980000
3	183610000	183620000	3	184000000	184010000
3	183850000	183860000	3	183960000	183970000
3	183850000	183860000	3	184010000	184020000
3	184080000	184090000	3	184260000	184270000
3	184090000	184100000	3	184250000	184260000
3	184110000	184120000	3	184250000	184260000
3	184270000	184280000	3	184500000	184510000
3	184280000	184290000	3	184420000	184430000
3	184280000	184290000	3	184430000	184440000
3	184280000	184290000	3	184870000	184880000
3	184290000	184300000	3	184420000	184430000
3	184290000	184300000	3	184430000	184440000
3	184290000	184300000	3	184440000	184450000
3	184780000	184790000	3	184890000	184900000
3	185060000	185070000	3	185180000	185190000
3	185060000	185070000	3	185260000	185270000
3	185690000	185700000	3	185940000	185950000
3	185700000	185710000	3	185810000	185820000
3	185700000	185710000	3	186250000	186260000
3	185810000	185820000	3	185920000	185930000
3	185980000	185990000	3	186210000	186220000
3	185980000	185990000	3	186250000	186260000
3	186560000	186570000	3	186880000	186890000
3	186560000	186570000	3	187410000	187420000
3	186930000	186940000	3	187390000	187400000
3	186930000	186940000	3	187420000	187430000
3	186940000	186950000	3	187410000	187420000
3	187030000	187040000	3	187390000	187400000
3	187040000	187050000	3	187390000	187400000
3	187430000	187440000	3	187770000	187780000
3	187430000	187440000	3	187870000	187880000
3	187440000	187450000	3	188010000	188020000
3	187440000	187450000	3	188190000	188200000
3	187440000	187450000	3	188310000	188320000
3	187450000	187460000	3	187780000	187790000
3	187450000	187460000	3	187980000	187990000
3	187450000	187460000	3	188310000	188320000
3	187450000	187460000	3	188400000	188410000
3	187460000	187470000	3	187760000	187770000
3	187460000	187470000	3	187880000	187890000
3	187760000	187770000	3	188190000	188200000
3	187770000	187780000	3	187980000	187990000
3	187780000	187790000	3	188060000	188070000
3	187780000	187790000	3	188300000	188310000
3	187780000	187790000	3	188660000	188670000
3	187790000	187800000	3	187900000	187910000
3	187790000	187800000	3	188190000	188200000
3	187800000	187810000	3	187970000	187980000
3	187870000	187880000	3	187980000	187990000
3	187870000	187880000	3	188190000	188200000
3	187870000	187880000	3	188300000	188310000
3	187880000	187890000	3	188670000	188680000
3	187980000	187990000	3	188660000	188670000
3	187990000	188000000	3	188300000	188310000
3	188190000	188200000	3	188300000	188310000
3	188190000	188200000	3	188660000	188670000
3	188320000	188330000	3	188660000	188670000
3	188400000	188410000	3	188660000	188670000
3	188700000	188710000	3	188850000	188860000
3	188980000	188990000	3	189670000	189680000
3	189670000	189680000	3	189910000	189920000
3	189680000	189690000	3	189940000	189950000
3	190530000	190540000	3	190750000	190760000
3	190600000	190610000	3	190760000	190770000
3	192280000	192290000	3	192510000	192520000
3	192530000	192540000	3	192750000	192760000
3	192530000	192540000	3	192760000	192770000
3	192530000	192540000	3	193280000	193290000
3	192540000	192550000	3	192750000	192760000
3	192630000	192640000	3	193280000	193290000
3	192750000	192760000	3	193290000	193300000
3	193170000	193180000	3	193280000	193290000
3	193490000	193500000	3	194030000	194040000
3	193500000	193510000	3	193860000	193870000
3	193500000	193510000	3	193990000	194000000
3	193690000	193700000	3	193840000	193850000
3	193850000	193860000	3	193990000	194000000
3	193860000	193870000	3	194020000	194030000
3	194060000	194070000	3	194290000	194300000
3	194190000	194200000	3	194300000	194310000
3	194390000	194400000	3	194980000	194990000
3	194400000	194410000	3	194830000	194840000
3	194400000	194410000	3	194970000	194980000
3	194400000	194410000	3	195260000	195270000
3	194410000	194420000	3	194700000	194710000
3	194470000	194480000	3	194600000	194610000
3	194600000	194610000	3	194970000	194980000
3	194700000	194710000	3	194960000	194970000
3	194850000	194860000	3	194960000	194970000
3	194990000	195000000	3	195170000	195180000
3	194990000	195000000	3	195250000	195260000
3	195330000	195340000	3	195450000	195460000
3	195800000	195810000	3	195910000	195920000
3	196460000	196470000	3	196670000	196680000
3	196960000	196970000	3	197230000	197240000
4	1490000	1500000	4	1620000	1630000
4	2760000	2770000	4	2930000	2940000
4	2790000	2800000	4	2910000	2920000
4	4270000	4280000	4	4410000	4420000
4	4480000	4490000	4	4950000	4960000
4	4490000	4500000	4	4680000	4690000
4	4820000	4830000	4	4950000	4960000
4	5400000	5410000	4	5810000	5820000
4	5820000	5830000	4	5970000	5980000
4	6010000	6020000	4	6220000	6230000
4	6020000	6030000	4	6320000	6330000
4	6040000	6050000	4	6220000	6230000
4	6240000	6250000	4	6550000	6560000
4	6710000	6720000	4	7070000	7080000
4	6720000	6730000	4	6860000	6870000
4	6720000	6730000	4	6870000	6880000
4	7090000	7100000	4	7290000	7300000
4	7190000	7200000	4	7300000	7310000
4	7190000	7200000	4	7470000	7480000
4	7300000	7310000	4	7470000	7480000
4	7330000	7340000	4	7460000	7470000
4	7800000	7810000	4	7980000	7990000
4	8040000	8050000	4	8150000	8160000
4	8240000	8250000	4	8400000	8410000
4	8270000	8280000	4	8390000	8400000
4	8440000	8450000	4	8590000	8600000
4	8450000	8460000	4	8600000	8610000
4	8470000	8480000	4	8590000	8600000
4	8470000	8480000	4	8600000	8610000
4	8680000	8690000	4	8890000	8900000
4	9760000	9770000	4	9880000	9890000
4	9760000	9770000	4	10060000	10070000
4	9770000	9780000	4	10010000	10020000
4	10160000	10170000	4	10380000	10390000
4	10160000	10170000	4	10410000	10420000
4	10570000	10580000	4	11410000	11420000
4	10600000	10610000	4	11410000	11420000
4	11770000	11780000	4	12630000	12640000
4	12850000	12860000	4	13550000	13560000
4	13650000	13660000	4	14520000	14530000
4	13990000	14000000	4	14210000	14220000
4	15010000	15020000	4	15140000	15150000
4	15120000	15130000	4	15450000	15460000
4	15140000	15150000	4	15460000	15470000
4	15230000	15240000	4	15460000	15470000
4	15240000	15250000	4	15380000	15390000
4	15240000	15250000	4	15460000	15470000
4	15480000	15490000	4	15650000	15660000
4	15730000	15740000	4	15950000	15960000
4	15730000	15740000	4	15990000	16000000
4	15880000	15890000	4	15990000	16000000
4	16030000	16040000	4	16190000	16200000
4	16030000	16040000	4	16260000	16270000
4	16030000	16040000	4	16290000	16300000
4	17560000	17570000	4	17800000	17810000
4	17650000	17660000	4	17780000	17790000
4	17810000	17820000	4	18580000	18590000
4	18320000	18330000	4	18570000	18580000
4	20420000	20430000	4	20530000	20540000
4	20430000	20440000	4	20680000	20690000
4	21510000	21520000	4	21760000	21770000
4	21780000	21790000	4	22690000	22700000
4	21790000	21800000	4	22390000	22400000
4	22410000	22420000	4	22600000	22610000
4	22410000	22420000	4	22680000	22690000
4	22500000	22510000	4	22680000	22690000
4	23860000	23870000	4	24430000	24440000
4	23880000	23890000	4	24010000	24020000
4	23890000	23900000	4	24410000	24420000
4	24010000	24020000	4	24130000	24140000
4	24480000	24490000	4	24980000	24990000
4	25160000	25170000	4	25310000	25320000
4	25410000	25420000	4	25780000	25790000
4	25430000	25440000	4	25880000	25890000
4	25440000	25450000	4	25760000	25770000
4	25550000	25560000	4	25900000	25910000
4	25820000	25830000	4	26320000	26330000
4	25840000	25850000	4	26410000	26420000
4	25920000	25930000	4	26320000	26330000
4	25980000	25990000	4	26320000	26330000
4	25990000	26000000	4	26410000	26420000
4	26190000	26200000	4	26320000	26330000
4	26440000	26450000	4	26710000	26720000
4	26440000	26450000	4	27010000	27020000
4	26720000	26730000	4	27010000	27020000
4	26870000	26880000	4	27000000	27010000
4	27170000	27180000	4	27310000	27320000
4	27200000	27210000	4	27310000	27320000
4	30740000	30750000	4	30860000	30870000
4	36410000	36420000	4	37360000	37370000
4	36410000	36420000	4	37390000	37400000
4	37440000	37450000	4	37550000	37560000
4	37600000	37610000	4	37790000	37800000
4	37600000	37610000	4	37820000	37830000
4	37600000	37610000	4	38030000	38040000
4	37800000	37810000	4	38030000	38040000
4	38180000	38190000	4	38320000	38330000
4	38180000	38190000	4	38680000	38690000
4	38320000	38330000	4	38670000	38680000
4	38750000	38760000	4	39130000	39140000
4	38890000	38900000	4	39130000	39140000
4	38890000	38900000	4	39160000	39170000
4	38920000	38930000	4	39130000	39140000
4	39540000	39550000	4	39970000	39980000
4	40060000	40070000	4	40300000	40310000
4	40730000	40740000	4	40890000	40900000
4	40740000	40750000	4	40920000	40930000
4	40930000	40940000	4	41210000	41220000
4	41230000	41240000	4	41890000	41900000
4	41280000	41290000	4	41660000	41670000
4	41340000	41350000	4	41650000	41660000
4	41360000	41370000	4	41510000	41520000
4	41360000	41370000	4	41620000	41630000
4	41430000	41440000	4	41610000	41620000
4	41690000	41700000	4	41890000	41900000
4	41700000	41710000	4	41860000	41870000
4	42290000	42300000	4	42520000	42530000
4	42370000	42380000	4	42520000	42530000
4	42550000	42560000	4	42660000	42670000
4	42570000	42580000	4	42870000	42880000
4	42570000	42580000	4	42960000	42970000
4	42840000	42850000	4	42960000	42970000
4	44450000	44460000	4	44630000	44640000
4	44940000	44950000	4	45430000	45440000
4	44960000	44970000	4	45400000	45410000
4	45460000	45470000	4	46270000	46280000
4	45620000	45630000	4	46240000	46250000
4	46120000	46130000	4	46250000	46260000
4	46260000	46270000	4	46380000	46390000
4	46930000	46940000	4	47040000	47050000
4	46930000	46940000	4	47270000	47280000
4	46930000	46940000	4	47390000	47400000
4	47030000	47040000	4	47270000	47280000
4	47050000	47060000	4	47370000	47380000
4	47060000	47070000	4	47270000	47280000
4	48320000	48330000	4	48550000	48560000
4	48570000	48580000	4	48680000	48690000
4	48590000	48600000	4	48960000	48970000
4	52690000	52700000	4	52880000	52890000
4	52720000	52730000	4	52870000	52880000
4	52720000	52730000	4	52900000	52910000
4	53230000	53240000	4	53850000	53860000
4	53240000	53250000	4	53840000	53850000
4	53410000	53420000	4	53590000	53600000
4	53410000	53420000	4	53840000	53850000
4	53440000	53450000	4	53840000	53850000
4	53590000	53600000	4	53850000	53860000
4	54080000	54090000	4	54770000	54780000
4	54780000	54790000	4	55070000	55080000
4	54780000	54790000	4	55080000	55090000
4	54790000	54800000	4	55070000	55080000
4	54790000	54800000	4	55090000	55100000
4	56220000	56230000	4	56410000	56420000
4	56260000	56270000	4	56410000	56420000
4	56800000	56810000	4	57170000	57180000
4	56810000	56820000	4	57160000	57170000
4	56910000	56920000	4	57150000	57160000
4	57320000	57330000	4	57670000	57680000
4	57420000	57430000	4	57670000	57680000
4	57510000	57520000	4	57650000	57660000
4	57540000	57550000	4	57660000	57670000
4	57890000	57900000	4	58020000	58030000
4	57900000	57910000	4	58270000	58280000
4	58030000	58040000	4	58290000	58300000
4	58580000	58590000	4	58750000	58760000
4	62060000	62070000	4	62520000	62530000
4	62070000	62080000	4	62200000	62210000
4	62070000	62080000	4	62760000	62770000
4	62070000	62080000	4	62790000	62800000
4	65020000	65030000	4	65400000	65410000
4	65020000	65030000	4	65430000	65440000
4	68600000	68610000	4	69030000	69040000
4	68630000	68640000	4	69030000	69040000
4	69130000	69140000	4	69240000	69250000
4	69350000	69360000	4	70030000	70040000
4	69370000	69380000	4	69490000	69500000
4	69420000	69430000	4	69530000	69540000
4	69680000	69690000	4	69880000	69890000
4	70030000	70040000	4	70190000	70200000
4	70080000	70090000	4	70240000	70250000
4	70130000	70140000	4	70240000	70250000
4	70570000	70580000	4	70740000	70750000
4	71540000	71550000	4	71860000	71870000
4	72050000	72060000	4	72260000	72270000
4	72050000	72060000	4	72410000	72420000
4	72050000	72060000	4	72560000	72570000
4	72060000	72070000	4	72340000	72350000
4	72130000	72140000	4	72250000	72260000
4	72250000	72260000	4	72570000	72580000
4	72260000	72270000	4	72410000	72420000
4	72350000	72360000	4	72560000	72570000
4	72420000	72430000	4	72560000	72570000
4	72600000	72610000	4	73150000	73160000
4	73150000	73160000	4	73330000	73340000
4	73180000	73190000	4	73330000	73340000
4	73370000	73380000	4	73870000	73880000
4	73370000	73380000	4	73900000	73910000
4	73570000	73580000	4	73870000	73880000
4	73930000	73940000	4	74120000	74130000
4	74520000	74530000	4	74960000	74970000
4	74520000	74530000	4	74990000	75000000
4	75060000	75070000	4	75180000	75190000
4	75800000	75810000	4	76400000	76410000
4	76500000	76510000	4	76770000	76780000
4	77110000	77120000	4	77230000	77240000
4	77110000	77120000	4	77350000	77360000
4	77110000	77120000	4	77420000	77430000
4	77110000	77120000	4	77670000	77680000
4	77350000	77360000	4	77590000	77600000
4	77350000	77360000	4	77670000	77680000
4	77350000	77360000	4	77960000	77970000
4	77430000	77440000	4	77670000	77680000
4	77450000	77460000	4	77610000	77620000
4	77550000	77560000	4	77670000	77680000
4	77670000	77680000	4	77860000	77870000
4	77860000	77870000	4	77970000	77980000
4	77870000	77880000	4	78070000	78080000
4	77970000	77980000	4	78090000	78100000
4	78300000	78310000	4	78520000	78530000
4	78880000	78890000	4	79430000	79440000
4	78910000	78920000	4	79430000	79440000
4	79530000	79540000	4	79780000	79790000
4	79530000	79540000	4	79860000	79870000
4	79550000	79560000	4	79690000	79700000
4	79560000	79570000	4	79690000	79700000
4	81290000	81300000	4	81890000	81900000
4	81290000	81300000	4	81920000	81930000
4	81990000	82000000	4	82270000	82280000
4	82320000	82330000	4	83180000	83190000
4	82380000	82390000	4	82750000	82760000
4	82580000	82590000	4	82740000	82750000
4	83370000	83380000	4	83820000	83830000
4	83370000	83380000	4	84200000	84210000
4	83960000	83970000	4	84170000	84180000
4	83990000	84000000	4	84180000	84190000
4	84420000	84430000	4	84560000	84570000
4	85500000	85510000	4	85610000	85620000
4	85510000	85520000	4	85890000	85900000
4	85670000	85680000	4	85890000	85900000
4	85720000	85730000	4	85890000	85900000
4	86010000	86020000	4	86880000	86890000
4	86080000	86090000	4	86200000	86210000
4	86080000	86090000	4	86290000	86300000
4	86710000	86720000	4	86880000	86890000
4	87220000	87230000	4	87350000	87360000
4	87410000	87420000	4	87530000	87540000
4	87420000	87430000	4	87810000	87820000
4	87840000	87850000	4	88010000	88020000
4	87840000	87850000	4	88020000	88030000
4	87840000	87850000	4	88160000	88170000
4	88040000	88050000	4	88150000	88160000
4	88190000	88200000	4	88380000	88390000
4	88190000	88200000	4	88450000	88460000
4	88190000	88200000	4	88760000	88770000
4	88280000	88290000	4	88390000	88400000
4	88450000	88460000	4	88600000	88610000
4	88450000	88460000	4	88900000	88910000
4	88470000	88480000	4	88760000	88770000
4	88590000	88600000	4	88760000	88770000
4	88620000	88630000	4	88740000	88750000
4	88770000	88780000	4	88900000	88910000
4	88780000	88790000	4	89130000	89140000
4	89140000	89150000	4	89430000	89440000
4	89440000	89450000	4	89570000	89580000
4	89620000	89630000	4	89740000	89750000
4	89620000	89630000	4	89950000	89960000
4	89740000	89750000	4	89940000	89950000
4	90100000	90110000	4	90360000	90370000
4	90150000	90160000	4	90360000	90370000
4	94700000	94710000	4	95160000	95170000
4	94710000	94720000	4	95050000	95060000
4	95320000	95330000	4	95640000	95650000
4	95360000	95370000	4	95500000	95510000
4	95360000	95370000	4	95510000	95520000
4	95370000	95380000	4	95500000	95510000
4	95370000	95380000	4	95960000	95970000
4	95540000	95550000	4	95650000	95660000
4	95540000	95550000	4	95990000	96000000
4	95540000	95550000	4	96020000	96030000
4	95670000	95680000	4	95910000	95920000
4	95670000	95680000	4	95980000	95990000
4	95680000	95690000	4	96020000	96030000
4	96100000	96110000	4	96420000	96430000
4	96230000	96240000	4	96340000	96350000
4	99030000	99040000	4	99180000	99190000
4	99060000	99070000	4	99170000	99180000
4	99070000	99080000	4	99970000	99980000
4	99170000	99180000	4	99310000	99320000
4	99180000	99190000	4	99500000	99510000
4	99390000	99400000	4	99500000	99510000
4	99390000	99400000	4	99540000	99550000
4	99390000	99400000	4	99570000	99580000
4	99390000	99400000	4	99970000	99980000
4	99850000	99860000	4	99970000	99980000
4	99920000	99930000	4	100320000	100330000
4	100040000	100050000	4	100320000	100330000
4	100480000	100490000	4	100800000	100810000
4	101010000	101020000	4	101120000	101130000
4	101330000	101340000	4	102270000	102280000
4	102100000	102110000	4	102250000	102260000
4	102100000	102110000	4	102260000	102270000
4	102110000	102120000	4	102230000	102240000
4	102110000	102120000	4	102260000	102270000
4	103350000	103360000	4	103940000	103950000
4	103360000	103370000	4	104010000	104020000
4	103370000	103380000	4	103510000	103520000
4	103520000	103530000	4	104010000	104020000
4	103540000	103550000	4	103930000	103940000
4	103550000	103560000	4	103730000	103740000
4	103550000	103560000	4	104010000	104020000
4	103750000	103760000	4	104010000	104020000
4	103800000	103810000	4	103920000	103930000
4	104940000	104950000	4	105440000	105450000
4	106050000	106060000	4	106170000	106180000
4	106060000	106070000	4	106380000	106390000
4	107280000	107290000	4	108100000	108110000
4	108670000	108680000	4	108830000	108840000
4	108970000	108980000	4	109490000	109500000
4	109540000	109550000	4	109660000	109670000
4	109570000	109580000	4	109680000	109690000
4	109750000	109760000	4	110320000	110330000
4	109760000	109770000	4	110290000	110300000
4	109970000	109980000	4	110290000	110300000
4	110340000	110350000	4	110740000	110750000
4	110340000	110350000	4	110890000	110900000
4	110360000	110370000	4	110620000	110630000
4	110370000	110380000	4	110740000	110750000
4	110620000	110630000	4	110740000	110750000
4	110910000	110920000	4	111430000	111440000
4	110920000	110930000	4	111420000	111430000
4	110920000	110930000	4	111430000	111440000
4	110940000	110950000	4	111130000	111140000
4	110950000	110960000	4	111430000	111440000
4	110970000	110980000	4	111120000	111130000
4	112560000	112570000	4	112710000	112720000
4	112560000	112570000	4	112770000	112780000
4	113010000	113020000	4	113160000	113170000
4	113010000	113020000	4	113190000	113200000
4	113040000	113050000	4	113160000	113170000
4	113240000	113250000	4	113530000	113540000
4	113540000	113550000	4	113650000	113660000
4	113540000	113550000	4	113710000	113720000
4	113550000	113560000	4	113680000	113690000
4	113550000	113560000	4	113820000	113830000
4	113550000	113560000	4	113850000	113860000
4	113550000	113560000	4	114000000	114010000
4	113690000	113700000	4	113850000	113860000
4	113870000	113880000	4	114000000	114010000
4	114300000	114310000	4	115300000	115310000
4	114320000	114330000	4	114670000	114680000
4	114470000	114480000	4	114670000	114680000
4	114700000	114710000	4	115300000	115310000
4	115300000	115310000	4	115610000	115620000
4	115310000	115320000	4	115580000	115590000
4	119650000	119660000	4	119860000	119870000
4	119680000	119690000	4	119880000	119890000
4	119960000	119970000	4	120210000	120220000
4	120220000	120230000	4	120970000	120980000
4	120550000	120560000	4	120960000	120970000
4	120710000	120720000	4	120930000	120940000
4	121080000	121090000	4	121610000	121620000
4	121620000	121630000	4	121760000	121770000
4	121620000	121630000	4	121870000	121880000
4	121630000	121640000	4	122020000	122030000
4	121730000	121740000	4	121850000	121860000
4	121840000	121850000	4	121970000	121980000
4	122290000	122300000	4	122570000	122580000
4	123230000	123240000	4	123850000	123860000
4	123660000	123670000	4	123820000	123830000
4	123660000	123670000	4	123830000	123840000
4	124320000	124330000	4	124540000	124550000
4	124320000	124330000	4	124570000	124580000
4	124480000	124490000	4	125010000	125020000
4	124840000	124850000	4	125010000	125020000
4	125250000	125260000	4	126160000	126170000
4	125250000	125260000	4	126170000	126180000
4	125650000	125660000	4	126190000	126200000
4	128520000	128530000	4	128640000	128650000
4	129100000	129110000	4	129760000	129770000
4	129370000	129380000	4	129780000	129790000
4	129480000	129490000	4	129770000	129780000
4	130280000	130290000	4	130550000	130560000
4	138960000	138970000	4	139610000	139620000
4	139100000	139110000	4	139600000	139610000
4	139110000	139120000	4	139230000	139240000
4	139990000	140000000	4	140100000	140110000
4	140000000	140010000	4	140210000	140220000
4	140100000	140110000	4	140210000	140220000
4	140660000	140670000	4	141160000	141170000
4	141280000	141290000	4	141770000	141780000
4	141770000	141780000	4	142050000	142060000
4	141780000	141790000	4	142050000	142060000
4	143040000	143050000	4	143750000	143760000
4	144100000	144110000	4	144430000	144440000
4	144120000	144130000	4	144400000	144410000
4	144240000	144250000	4	144400000	144410000
4	145090000	145100000	4	145970000	145980000
4	145100000	145110000	4	145260000	145270000
4	145100000	145110000	4	145700000	145710000
4	145130000	145140000	4	145250000	145260000
4	146120000	146130000	4	146530000	146540000
4	146150000	146160000	4	146270000	146280000
4	146150000	146160000	4	146400000	146410000
4	146150000	146160000	4	146480000	146490000
4	146150000	146160000	4	146530000	146540000
4	146250000	146260000	4	146370000	146380000
4	146260000	146270000	4	146470000	146480000
4	146270000	146280000	4	146400000	146410000
4	146540000	146550000	4	146650000	146660000
4	146540000	146550000	4	146680000	146690000
4	146540000	146550000	4	146860000	146870000
4	148040000	148050000	4	148510000	148520000
4	148080000	148090000	4	148500000	148510000
4	148630000	148640000	4	148780000	148790000
4	148970000	148980000	4	149120000	149130000
4	148970000	148980000	4	149200000	149210000
4	149200000	149210000	4	149350000	149360000
4	149840000	149850000	4	149950000	149960000
4	150290000	150300000	4	150810000	150820000
4	150300000	150310000	4	150470000	150480000
4	150900000	150910000	4	151790000	151800000
4	150920000	150930000	4	151140000	151150000
4	150920000	150930000	4	151150000	151160000
4	151000000	151010000	4	151130000	151140000
4	152140000	152150000	4	152270000	152280000
4	152640000	152650000	4	153110000	153120000
4	152920000	152930000	4	153030000	153040000
4	152920000	152930000	4	153110000	153120000
4	152920000	152930000	4	153270000	153280000
4	152950000	152960000	4	153120000	153130000
4	153370000	153380000	4	153550000	153560000
4	153380000	153390000	4	153550000	153560000
4	153760000	153770000	4	154050000	154060000
4	154070000	154080000	4	154230000	154240000
4	154080000	154090000	4	154200000	154210000
4	154260000	154270000	4	154490000	154500000
4	154550000	154560000	4	154670000	154680000
4	154700000	154710000	4	155230000	155240000
4	155240000	155250000	4	155530000	155540000
4	155250000	155260000	4	155420000	155430000
4	155560000	155570000	4	155690000	155700000
4	155890000	155900000	4	156300000	156310000
4	155900000	155910000	4	156270000	156280000
4	156320000	156330000	4	156700000	156710000
4	156350000	156360000	4	156690000	156700000
4	156720000	156730000	4	156840000	156850000
4	156720000	156730000	4	156870000	156880000
4	157390000	157400000	4	157970000	157980000
4	157410000	157420000	4	157880000	157890000
4	157700000	157710000	4	157870000	157880000
4	158130000	158140000	4	158900000	158910000
4	158130000	158140000	4	159090000	159100000
4	158140000	158150000	4	158590000	158600000
4	158910000	158920000	4	159080000	159090000
4	158910000	158920000	4	159090000	159100000
4	158910000	158920000	4	159170000	159180000
4	158910000	158920000	4	159530000	159540000
4	158920000	158930000	4	159080000	159090000
4	158920000	158930000	4	159090000	159100000
4	158930000	158940000	4	159080000	159090000
4	159190000	159200000	4	159540000	159550000
4	159190000	159200000	4	159550000	159560000
4	159650000	159660000	4	159770000	159780000
4	159650000	159660000	4	160120000	160130000
4	159780000	159790000	4	160110000	160120000
4	163410000	163420000	4	164250000	164260000
4	165690000	165700000	4	166020000	166030000
4	166050000	166060000	4	166240000	166250000
4	166050000	166060000	4	166390000	166400000
4	166120000	166130000	4	166250000	166260000
4	166120000	166130000	4	166380000	166390000
4	166240000	166250000	4	166390000	166400000
4	166250000	166260000	4	166380000	166390000
4	166280000	166290000	4	166390000	166400000
4	166450000	166460000	4	167000000	167010000
4	169630000	169640000	4	169740000	169750000
4	169630000	169640000	4	169840000	169850000
4	169940000	169950000	4	170050000	170060000
4	169940000	169950000	4	170180000	170190000
4	169940000	169950000	4	170400000	170410000
4	170050000	170060000	4	170160000	170170000
4	170050000	170060000	4	170190000	170200000
4	170090000	170100000	4	170270000	170280000
4	170520000	170530000	4	171000000	171010000
4	170530000	170540000	4	170970000	170980000
4	170720000	170730000	4	170950000	170960000
4	170730000	170740000	4	170890000	170900000
4	170820000	170830000	4	170950000	170960000
4	173930000	173940000	4	174220000	174230000
4	173940000	173950000	4	174080000	174090000
4	173940000	173950000	4	174160000	174170000
4	174230000	174240000	4	174340000	174350000
4	174420000	174430000	4	175040000	175050000
4	175280000	175290000	4	175540000	175550000
4	175280000	175290000	4	175550000	175560000
4	175280000	175290000	4	175560000	175570000
4	175680000	175690000	4	176440000	176450000
4	176470000	176480000	4	176960000	176970000
4	176480000	176490000	4	177250000	177260000
4	176490000	176500000	4	176600000	176610000
4	176560000	176570000	4	176730000	176740000
4	176730000	176740000	4	176910000	176920000
4	176860000	176870000	4	177250000	177260000
4	176960000	176970000	4	177250000	177260000
4	177110000	177120000	4	177230000	177240000
4	177290000	177300000	4	177960000	177970000
4	181740000	181750000	4	182050000	182060000
4	182060000	182070000	4	182450000	182460000
4	182170000	182180000	4	182460000	182470000
4	182190000	182200000	4	182430000	182440000
4	183410000	183420000	4	183720000	183730000
4	183830000	183840000	4	184170000	184180000
4	183860000	183870000	4	184170000	184180000
4	183990000	184000000	4	184170000	184180000
4	184000000	184010000	4	184320000	184330000
4	184180000	184190000	4	184320000	184330000
4	184210000	184220000	4	184320000	184330000
4	184380000	184390000	4	184580000	184590000
4	184410000	184420000	4	184520000	184530000
4	184410000	184420000	4	184570000	184580000
4	184750000	184760000	4	185080000	185090000
4	184760000	184770000	4	185020000	185030000
4	185190000	185200000	4	185300000	185310000
4	185190000	185200000	4	185460000	185470000
4	185200000	185210000	4	185370000	185380000
4	186140000	186150000	4	186300000	186310000
4	186380000	186390000	4	186490000	186500000
4	186380000	186390000	4	186520000	186530000
4	186560000	186570000	4	186940000	186950000
4	187210000	187220000	4	187470000	187480000
4	187210000	187220000	4	187500000	187510000
4	187380000	187390000	4	187500000	187510000
4	190560000	190570000	4	190670000	190680000
5	930000	940000	5	1150000	1160000
5	1000000	1010000	5	1140000	1150000
5	4870000	4880000	5	5410000	5420000
5	5140000	5150000	5	5400000	5410000
5	6630000	6640000	5	6740000	6750000
5	6760000	6770000	5	7400000	7410000
5	6820000	6830000	5	7250000	7260000
5	7250000	7260000	5	7360000	7370000
5	7250000	7260000	5	7390000	7400000
5	7250000	7260000	5	7740000	7750000
5	7250000	7260000	5	7820000	7830000
5	7250000	7260000	5	7850000	7860000
5	7400000	7410000	5	7740000	7750000
5	7400000	7410000	5	7820000	7830000
5	7410000	7420000	5	7530000	7540000
5	7410000	7420000	5	7560000	7570000
5	7560000	7570000	5	7800000	7810000
5	7650000	7660000	5	7790000	7800000
5	9170000	9180000	5	9520000	9530000
5	10250000	10260000	5	10430000	10440000
5	10260000	10270000	5	10410000	10420000
5	10280000	10290000	5	10410000	10420000
5	10280000	10290000	5	10420000	10430000
5	10440000	10450000	5	10640000	10650000
5	10450000	10460000	5	10610000	10620000
5	10460000	10470000	5	10600000	10610000
5	10850000	10860000	5	11230000	11240000
5	11260000	11270000	5	11370000	11380000
5	11260000	11270000	5	11560000	11570000
5	11260000	11270000	5	11890000	11900000
5	11270000	11280000	5	11790000	11800000
5	11390000	11400000	5	11550000	11560000
5	11390000	11400000	5	11590000	11600000
5	11390000	11400000	5	11790000	11800000
5	11390000	11400000	5	11900000	11910000
5	11420000	11430000	5	11550000	11560000
5	11570000	11580000	5	11790000	11800000
5	11580000	11590000	5	11900000	11910000
5	11610000	11620000	5	12010000	12020000
5	11790000	11800000	5	11900000	11910000
5	11790000	11800000	5	12020000	12030000
5	13980000	13990000	5	14640000	14650000
5	13990000	14000000	5	14110000	14120000
5	13990000	14000000	5	14270000	14280000
5	14110000	14120000	5	14270000	14280000
5	14120000	14130000	5	14270000	14280000
5	14150000	14160000	5	14260000	14270000
5	14330000	14340000	5	14660000	14670000
5	14340000	14350000	5	14660000	14670000
5	14700000	14710000	5	15010000	15020000
5	14720000	14730000	5	15000000	15010000
5	14740000	14750000	5	14860000	14870000
5	14870000	14880000	5	15000000	15010000
5	15200000	15210000	5	15500000	15510000
5	15210000	15220000	5	15360000	15370000
5	15360000	15370000	5	15490000	15500000
5	15360000	15370000	5	15820000	15830000
5	15510000	15520000	5	15790000	15800000
5	15510000	15520000	5	15820000	15830000
5	15820000	15830000	5	15930000	15940000
5	16170000	16180000	5	16300000	16310000
5	16170000	16180000	5	16450000	16460000
5	16180000	16190000	5	16640000	16650000
5	16180000	16190000	5	16670000	16680000
5	16480000	16490000	5	16660000	16670000
5	16490000	16500000	5	17180000	17190000
5	16570000	16580000	5	16680000	16690000
5	16570000	16580000	5	16750000	16760000
5	16690000	16700000	5	17180000	17190000
5	16790000	16800000	5	17180000	17190000
5	17230000	17240000	5	18100000	18110000
6	220000	230000	6	350000	360000
6	800000	810000	6	1360000	1370000
6	1590000	1600000	6	2190000	2200000
6	1590000	1600000	6	2370000	2380000
6	1590000	1600000	6	2460000	2470000
6	2760000	2770000	6	2980000	2990000
6	2790000	2800000	6	2930000	2940000
6	2980000	2990000	6	3240000	3250000
6	3120000	3130000	6	3230000	3240000
6	3270000	3280000	6	3380000	3390000
6	3270000	3280000	6	3720000	3730000
6	3270000	3280000	6	3730000	3740000
6	3270000	3280000	6	3980000	3990000
6	3280000	3290000	6	3410000	3420000
6	3280000	3290000	6	3450000	3460000
6	3280000	3290000	6	3730000	3740000
6	3410000	3420000	6	3550000	3560000
6	3410000	3420000	6	3720000	3730000
6	3730000	3740000	6	4020000	4030000
6	3740000	3750000	6	3890000	3900000
6	3740000	3750000	6	3990000	4000000
6	3830000	3840000	6	3980000	3990000
6	4030000	4040000	6	4140000	4150000
6	4350000	4360000	6	4460000	4470000
6	5060000	5070000	6	5390000	5400000
6	5140000	5150000	6	5250000	5260000
6	5140000	5150000	6	5390000	5400000
6	5210000	5220000	6	5390000	5400000
6	5460000	5470000	6	5750000	5760000
6	6050000	6060000	6	6540000	6550000
6	6080000	6090000	6	6270000	6280000
6	6350000	6360000	6	6520000	6530000
6	6700000	6710000	6	7240000	7250000
6	6710000	6720000	6	7230000	7240000
6	6710000	6720000	6	7240000	7250000
6	7090000	7100000	6	7200000	7210000
6	7090000	7100000	6	7230000	7240000
6	7280000	7290000	6	7390000	7400000
6	7280000	7290000	6	7590000	7600000
6	7390000	7400000	6	7590000	7600000
6	7720000	7730000	6	8060000	8070000
6	10180000	10190000	6	10390000	10400000
6	10950000	10960000	6	11060000	11070000
6	11160000	11170000	6	11490000	11500000
6	11240000	11250000	6	11490000	11500000
6	11250000	11260000	6	11360000	11370000
6	11590000	11600000	6	12230000	12240000
6	11600000	11610000	6	12590000	12600000
6	11650000	11660000	6	12000000	12010000
6	11650000	11660000	6	12220000	12230000
6	11650000	11660000	6	12590000	12600000
6	11800000	11810000	6	12000000	12010000
6	12000000	12010000	6	12230000	12240000
6	12020000	12030000	6	12130000	12140000
6	12290000	12300000	6	12600000	12610000
6	12630000	12640000	6	12890000	12900000
6	12650000	12660000	6	13300000	13310000
6	12900000	12910000	6	13310000	13320000
6	12950000	12960000	6	13150000	13160000
6	13010000	13020000	6	13120000	13130000
6	13150000	13160000	6	13310000	13320000
6	13330000	13340000	6	13440000	13450000
6	13350000	13360000	6	13470000	13480000
6	13350000	13360000	6	13570000	13580000
6	13790000	13800000	6	13910000	13920000
6	13800000	13810000	6	13940000	13950000
6	13800000	13810000	6	14040000	14050000
6	13910000	13920000	6	14040000	14050000
6	13910000	13920000	6	14050000	14060000
6	13920000	13930000	6	14800000	14810000
6	14200000	14210000	6	14710000	14720000
6	14210000	14220000	6	14800000	14810000
6	14210000	14220000	6	15050000	15060000
6	14700000	14710000	6	14820000	14830000
6	14700000	14710000	6	15070000	15080000
6	14700000	14710000	6	15250000	15260000
6	14700000	14710000	6	15390000	15400000
6	14710000	14720000	6	14920000	14930000
6	14710000	14720000	6	15500000	15510000
6	14800000	14810000	6	14920000	14930000
6	14800000	14810000	6	15070000	15080000
6	14800000	14810000	6	15390000	15400000
6	14800000	14810000	6	15490000	15500000
6	14800000	14810000	6	15610000	15620000
6	14820000	14830000	6	15250000	15260000
6	14920000	14930000	6	15070000	15080000
6	14920000	14930000	6	15260000	15270000
6	14920000	14930000	6	15500000	15510000
6	15070000	15080000	6	15230000	15240000
6	15070000	15080000	6	15380000	15390000
6	15070000	15080000	6	15500000	15510000
6	15250000	15260000	6	15360000	15370000
6	15250000	15260000	6	15390000	15400000
6	15250000	15260000	6	15490000	15500000
6	15250000	15260000	6	15500000	15510000
6	15250000	15260000	6	15590000	15600000
6	15250000	15260000	6	15620000	15630000
6	15280000	15290000	6	15390000	15400000
6	15360000	15370000	6	15620000	15630000
6	15380000	15390000	6	15490000	15500000
6	15390000	15400000	6	15500000	15510000
6	15390000	15400000	6	16200000	16210000
6	15510000	15520000	6	15620000	15630000
6	15510000	15520000	6	16200000	16210000
6	15680000	15690000	6	16200000	16210000
6	15720000	15730000	6	16100000	16110000
6	16330000	16340000	6	16760000	16770000
6	16490000	16500000	6	16770000	16780000
6	16520000	16530000	6	16750000	16760000
6	16770000	16780000	6	16960000	16970000
6	17140000	17150000	6	17570000	17580000
6	17150000	17160000	6	18120000	18130000
6	17170000	17180000	6	17570000	17580000
6	17170000	17180000	6	17800000	17810000
6	17580000	17590000	6	17800000	17810000
6	17600000	17610000	6	17710000	17720000
6	17810000	17820000	6	18130000	18140000
6	17840000	17850000	6	18110000	18120000
6	17860000	17870000	6	17980000	17990000
6	17990000	18000000	6	18120000	18130000
6	18150000	18160000	6	18260000	18270000
6	18320000	18330000	6	18500000	18510000
6	18330000	18340000	6	18480000	18490000
6	18590000	18600000	6	19030000	19040000
6	18590000	18600000	6	19290000	19300000
6	18740000	18750000	6	19030000	19040000
6	18740000	18750000	6	19300000	19310000
6	19030000	19040000	6	19230000	19240000
6	19030000	19040000	6	19300000	19310000
6	19030000	19040000	6	19450000	19460000
6	19030000	19040000	6	19690000	19700000
6	19030000	19040000	6	19840000	19850000
6	19230000	19240000	6	19690000	19700000
6	19230000	19240000	6	19810000	19820000
6	19230000	19240000	6	19840000	19850000
6	19300000	19310000	6	19690000	19700000
6	19300000	19310000	6	19840000	19850000
6	19440000	19450000	6	20040000	20050000
6	19680000	19690000	6	19790000	19800000
6	19680000	19690000	6	19810000	19820000
6	19680000	19690000	6	19840000	19850000
6	19690000	19700000	6	19820000	19830000
6	19690000	19700000	6	19840000	19850000
6	19840000	19850000	6	20050000	20060000
6	20290000	20300000	6	20520000	20530000
6	20400000	20410000	6	20520000	20530000
6	21610000	21620000	6	22140000	22150000
6	24280000	24290000	6	24390000	24400000
6	24410000	24420000	6	24700000	24710000
6	24580000	24590000	6	24690000	24700000
6	24850000	24860000	6	25000000	25010000
6	24850000	24860000	6	25010000	25020000
6	25260000	25270000	6	25600000	25610000
6	25270000	25280000	6	25490000	25500000
6	25280000	25290000	6	25460000	25470000
6	25490000	25500000	6	25600000	25610000
6	26050000	26060000	6	26190000	26200000
6	26300000	26310000	6	26580000	26590000
6	26600000	26610000	6	27040000	27050000
6	27130000	27140000	6	27760000	27770000
6	27440000	27450000	6	27720000	27730000
6	27440000	27450000	6	27860000	27870000
6	27480000	27490000	6	27710000	27720000
6	27740000	27750000	6	27860000	27870000
6	28100000	28110000	6	28240000	28250000
6	28210000	28220000	6	28320000	28330000
6	28650000	28660000	6	28980000	28990000
6	28800000	28810000	6	28960000	28970000
6	28800000	28810000	6	28990000	29000000
6	29670000	29680000	6	29800000	29810000
6	29700000	29710000	6	29810000	29820000
6	29750000	29760000	6	29890000	29900000
6	29760000	29770000	6	29920000	29930000
6	29800000	29810000	6	29980000	29990000
6	29830000	29840000	6	29970000	29980000
6	30170000	30180000	6	30300000	30310000
6	30300000	30310000	6	30530000	30540000
6	30450000	30460000	6	30570000	30580000
6	30590000	30600000	6	30700000	30710000
6	30700000	30710000	6	30840000	30850000
6	30790000	30800000	6	31040000	31050000
6	30870000	30880000	6	31030000	31040000
6	30880000	30890000	6	31030000	31040000
6	31100000	31110000	6	31340000	31350000
6	31110000	31120000	6	31910000	31920000
6	31210000	31220000	6	31320000	31330000
6	31350000	31360000	6	31460000	31470000
6	31360000	31370000	6	31920000	31930000
6	31500000	31510000	6	31610000	31620000
6	31520000	31530000	6	31920000	31930000
6	31630000	31640000	6	31920000	31930000
6	31800000	31810000	6	31920000	31930000
6	31930000	31940000	6	32090000	32100000
6	31930000	31940000	6	32780000	32790000
6	32020000	32030000	6	32150000	32160000
6	32170000	32180000	6	32830000	32840000
6	32170000	32180000	6	32930000	32940000
6	32380000	32390000	6	32660000	32670000
6	32380000	32390000	6	32760000	32770000
6	32380000	32390000	6	32970000	32980000
6	32440000	32450000	6	32550000	32560000
6	32610000	32620000	6	32720000	32730000
6	32800000	32810000	6	32930000	32940000
6	32800000	32810000	6	33230000	33240000
6	32830000	32840000	6	32940000	32950000
6	32940000	32950000	6	33170000	33180000
6	32950000	32960000	6	33210000	33220000
6	32970000	32980000	6	33090000	33100000
6	33090000	33100000	6	33210000	33220000
6	33270000	33280000	6	33380000	33390000
6	33270000	33280000	6	33410000	33420000
6	33540000	33550000	6	33660000	33670000
6	34200000	34210000	6	34370000	34380000
6	34210000	34220000	6	34370000	34380000
6	34210000	34220000	6	34380000	34390000
6	34420000	34430000	6	34580000	34590000
6	34950000	34960000	6	35090000	35100000
6	34980000	34990000	6	35090000	35100000
6	35100000	35110000	6	35210000	35220000
6	35260000	35270000	6	35420000	35430000
6	35310000	35320000	6	35420000	35430000
6	35550000	35560000	6	35700000	35710000
6	36090000	36100000	6	36320000	36330000
6	36390000	36400000	6	36510000	36520000
6	36400000	36410000	6	36540000	36550000
6	36400000	36410000	6	36570000	36580000
6	36500000	36510000	6	36650000	36660000
6	36590000	36600000	6	36710000	36720000
6	36720000	36730000	6	36830000	36840000
6	36820000	36830000	6	36940000	36950000
6	36850000	36860000	6	36960000	36970000
6	36850000	36860000	6	36990000	37000000
6	36990000	37000000	6	37140000	37150000
6	36990000	37000000	6	37170000	37180000
6	37020000	37030000	6	37140000	37150000
6	37670000	37680000	6	37950000	37960000
6	37670000	37680000	6	37980000	37990000
6	37670000	37680000	6	38100000	38110000
6	37680000	37690000	6	38460000	38470000
6	37770000	37780000	6	38460000	38470000
6	37780000	37790000	6	37960000	37970000
6	38180000	38190000	6	38300000	38310000
6	38290000	38300000	6	38410000	38420000
6	38290000	38300000	6	38440000	38450000
6	38830000	38840000	6	39130000	39140000
6	38830000	38840000	6	39270000	39280000
6	38950000	38960000	6	39260000	39270000
6	39130000	39140000	6	39270000	39280000
6	39160000	39170000	6	39270000	39280000
6	39330000	39340000	6	39770000	39780000
6	39330000	39340000	6	39860000	39870000
6	39330000	39340000	6	40270000	40280000
6	39350000	39360000	6	39510000	39520000
6	39540000	39550000	6	39750000	39760000
6	39690000	39700000	6	39820000	39830000
6	39750000	39760000	6	40260000	40270000
6	39770000	39780000	6	39890000	39900000
6	40140000	40150000	6	40260000	40270000
6	40300000	40310000	6	40450000	40460000
6	40300000	40310000	6	40550000	40560000
6	40860000	40870000	6	40980000	40990000
6	41330000	41340000	6	41560000	41570000
6	41330000	41340000	6	41650000	41660000
6	41550000	41560000	6	41660000	41670000
6	41750000	41760000	6	41880000	41890000
6	41750000	41760000	6	41890000	41900000
6	41750000	41760000	6	42000000	42010000
6	41750000	41760000	6	42010000	42020000
6	41760000	41770000	6	42010000	42020000
6	41900000	41910000	6	42010000	42020000
6	42030000	42040000	6	42190000	42200000
6	42030000	42040000	6	42510000	42520000
6	42040000	42050000	6	42160000	42170000
6	42190000	42200000	6	42500000	42510000
6	42220000	42230000	6	42410000	42420000
6	42220000	42230000	6	42500000	42510000
6	42530000	42540000	6	42720000	42730000
6	42620000	42630000	6	42830000	42840000
6	42870000	42880000	6	42980000	42990000
6	42870000	42880000	6	43120000	43130000
6	43330000	43340000	6	43470000	43480000
6	43620000	43630000	6	44040000	44050000
6	43630000	43640000	6	43740000	43750000
6	43630000	43640000	6	44040000	44050000
6	43640000	43650000	6	44210000	44220000
6	43740000	43750000	6	44040000	44050000
6	43740000	43750000	6	44200000	44210000
6	43750000	43760000	6	43950000	43960000
6	44050000	44060000	6	44200000	44210000
6	44080000	44090000	6	44220000	44230000
6	44420000	44430000	6	44610000	44620000
6	44430000	44440000	6	44540000	44550000
6	46040000	46050000	6	46400000	46410000
6	46060000	46070000	6	46470000	46480000
6	46220000	46230000	6	46340000	46350000
6	46380000	46390000	6	46590000	46600000
6	46810000	46820000	6	47010000	47020000
6	47060000	47070000	6	47250000	47260000
6	47380000	47390000	6	47740000	47750000
6	47580000	47590000	6	47740000	47750000
6	47610000	47620000	6	47740000	47750000
6	49500000	49510000	6	49810000	49820000
6	50620000	50630000	6	50750000	50760000
6	51730000	51740000	6	51870000	51880000
6	51940000	51950000	6	52100000	52110000
6	52130000	52140000	6	52530000	52540000
6	52150000	52160000	6	52270000	52280000
6	52260000	52270000	6	52850000	52860000
6	52270000	52280000	6	52530000	52540000
6	52280000	52290000	6	52450000	52460000
6	53030000	53040000	6	53150000	53160000
6	53030000	53040000	6	53300000	53310000
6	53030000	53040000	6	53340000	53350000
6	53140000	53150000	6	53300000	53310000
6	53360000	53370000	6	53510000	53520000
6	53360000	53370000	6	53580000	53590000
6	53360000	53370000	6	53820000	53830000
6	53400000	53410000	6	53510000	53520000
6	53590000	53600000	6	53820000	53830000
6	53660000	53670000	6	53810000	53820000
6	55300000	55310000	6	55760000	55770000
6	55300000	55310000	6	55820000	55830000
6	55490000	55500000	6	55780000	55790000
6	55840000	55850000	6	56150000	56160000
6	55850000	55860000	6	56120000	56130000
6	55850000	55860000	6	56150000	56160000
6	56220000	56230000	6	56430000	56440000
6	56220000	56230000	6	56710000	56720000
6	56310000	56320000	6	56460000	56470000
6	56470000	56480000	6	57180000	57190000
6	56490000	56500000	6	56630000	56640000
6	56510000	56520000	6	56710000	56720000
6	56520000	56530000	6	56630000	56640000
6	56710000	56720000	6	57180000	57190000
6	56780000	56790000	6	56890000	56900000
6	56920000	56930000	6	57180000	57190000
6	56950000	56960000	6	57180000	57190000
6	57040000	57050000	6	57180000	57190000
6	62510000	62520000	6	62870000	62880000
6	64300000	64310000	6	64460000	64470000
6	69260000	69270000	6	69480000	69490000
6	69270000	69280000	6	69680000	69690000
6	69340000	69350000	6	69670000	69680000
6	69350000	69360000	6	69480000	69490000
6	69500000	69510000	6	69670000	69680000
6	70530000	70540000	6	70820000	70830000
6	71080000	71090000	6	71710000	71720000
6	71250000	71260000	6	71410000	71420000
6	71270000	71280000	6	71380000	71390000
6	71380000	71390000	6	72050000	72060000
6	71410000	71420000	6	71560000	71570000
6	71410000	71420000	6	71600000	71610000
6	71410000	71420000	6	72050000	72060000
6	71740000	71750000	6	71890000	71900000
6	71740000	71750000	6	72060000	72070000
6	71740000	71750000	6	72210000	72220000
6	71810000	71820000	6	72050000	72060000
6	71890000	71900000	6	72050000	72060000
6	71900000	71910000	6	72010000	72020000
6	72000000	72010000	6	72220000	72230000
6	72070000	72080000	6	72210000	72220000
6	72100000	72110000	6	72210000	72220000
6	72240000	72250000	6	72780000	72790000
6	74210000	74220000	6	74320000	74330000
6	75970000	75980000	6	76230000	76240000
6	76000000	76010000	6	76230000	76240000
6	76440000	76450000	6	76550000	76560000
6	76650000	76660000	6	77400000	77410000
6	79780000	79790000	6	79910000	79920000
6	79780000	79790000	6	79940000	79950000
6	79780000	79790000	6	80250000	80260000
6	80270000	80280000	6	80380000	80390000
6	80460000	80470000	6	80570000	80580000
6	80670000	80680000	6	80800000	80810000
6	82940000	82950000	6	83770000	83780000
6	82970000	82980000	6	83760000	83770000
6	83770000	83780000	6	84230000	84240000
6	83780000	83790000	6	83890000	83900000
6	83780000	83790000	6	83920000	83930000
6	83920000	83930000	6	84220000	84230000
6	83930000	83940000	6	84120000	84130000
6	83930000	83940000	6	84220000	84230000
6	83940000	83950000	6	84070000	84080000
6	84420000	84430000	6	84560000	84570000
6	84560000	84570000	6	84930000	84940000
6	84590000	84600000	6	84930000	84940000
6	86060000	86070000	6	86190000	86200000
6	89670000	89680000	6	90320000	90330000
6	89680000	89690000	6	89790000	89800000
6	89690000	89700000	6	90050000	90060000
6	89810000	89820000	6	90070000	90080000
6	90140000	90150000	6	90300000	90310000
6	90650000	90660000	6	91000000	91010000
6	90650000	90660000	6	91190000	91200000
6	90670000	90680000	6	91160000	91170000
6	90680000	90690000	6	91000000	91010000
6	90800000	90810000	6	90920000	90930000
6	90810000	90820000	6	90990000	91000000
6	91000000	91010000	6	91190000	91200000
6	91320000	91330000	6	91580000	91590000
6	91350000	91360000	6	91600000	91610000
6	93570000	93580000	6	94040000	94050000
6	95830000	95840000	6	96820000	96830000
6	95850000	95860000	6	96560000	96570000
6	95860000	95870000	6	96820000	96830000
6	96470000	96480000	6	96610000	96620000
6	96500000	96510000	6	96610000	96620000
6	96830000	96840000	6	96970000	96980000
6	97340000	97350000	6	97490000	97500000
6	97350000	97360000	6	97500000	97510000
6	97370000	97380000	6	97490000	97500000
6	97630000	97640000	6	97840000	97850000
6	97890000	97900000	6	98070000	98080000
6	97890000	97900000	6	98260000	98270000
6	97950000	97960000	6	98260000	98270000
6	97960000	97970000	6	98070000	98080000
6	98270000	98280000	6	99080000	99090000
6	99080000	99090000	6	99260000	99270000
6	99080000	99090000	6	99290000	99300000
6	99300000	99310000	6	99560000	99570000
6	100320000	100330000	6	100540000	100550000
6	100560000	100570000	6	100920000	100930000
6	100560000	100570000	6	101110000	101120000
6	105530000	105540000	6	105850000	105860000
6	105540000	105550000	6	105810000	105820000
6	105880000	105890000	6	106750000	106760000
6	105940000	105950000	6	106750000	106760000
6	106880000	106890000	6	107010000	107020000
6	107510000	107520000	6	107960000	107970000
6	107780000	107790000	6	107910000	107920000
6	107810000	107820000	6	107920000	107930000
6	107810000	107820000	6	107980000	107990000
6	108010000	108020000	6	108160000	108170000
6	108290000	108300000	6	108850000	108860000
6	108420000	108430000	6	108820000	108830000
6	108490000	108500000	6	108680000	108690000
6	108500000	108510000	6	108810000	108820000
6	108500000	108510000	6	108840000	108850000
6	108570000	108580000	6	108680000	108690000
6	108860000	108870000	6	109200000	109210000
6	108860000	108870000	6	109390000	109400000
6	108880000	108890000	6	108990000	109000000
6	108880000	108890000	6	109100000	109110000
6	108890000	108900000	6	109070000	109080000
6	108890000	108900000	6	109390000	109400000
6	109110000	109120000	6	109220000	109230000
6	109160000	109170000	6	109400000	109410000
6	109260000	109270000	6	109390000	109400000
6	109500000	109510000	6	109710000	109720000
6	109500000	109510000	6	109800000	109810000
6	109520000	109530000	6	109640000	109650000
6	110010000	110020000	6	110710000	110720000
6	110020000	110030000	6	110350000	110360000
6	110020000	110030000	6	110380000	110390000
6	110500000	110510000	6	110710000	110720000
6	110840000	110850000	6	111200000	111210000
6	110840000	110850000	6	111270000	111280000
6	110840000	110850000	6	111300000	111310000
6	111000000	111010000	6	111260000	111270000
6	111580000	111590000	6	112010000	112020000
6	111580000	111590000	6	112370000	112380000
6	111680000	111690000	6	111790000	111800000
6	111680000	111690000	6	111920000	111930000
6	111680000	111690000	6	112360000	112370000
6	111800000	111810000	6	111920000	111930000
6	111800000	111810000	6	112010000	112020000
6	111870000	111880000	6	112000000	112010000
6	111870000	111880000	6	112350000	112360000
6	111900000	111910000	6	112010000	112020000
6	111920000	111930000	6	112360000	112370000
6	112020000	112030000	6	112330000	112340000
6	112020000	112030000	6	112340000	112350000
6	112020000	112030000	6	112360000	112370000
6	112030000	112040000	6	112180000	112190000
6	112030000	112040000	6	112190000	112200000
6	112030000	112040000	6	112330000	112340000
6	112030000	112040000	6	112340000	112350000
6	112030000	112040000	6	112360000	112370000
6	112040000	112050000	6	112180000	112190000
6	112190000	112200000	6	112350000	112360000
6	112200000	112210000	6	112320000	112330000
6	112490000	112500000	6	112620000	112630000
6	112650000	112660000	6	112810000	112820000
6	112650000	112660000	6	112890000	112900000
6	112650000	112660000	6	112970000	112980000
6	112810000	112820000	6	113090000	113100000
6	112820000	112830000	6	112970000	112980000
6	112820000	112830000	6	113060000	113070000
6	112820000	112830000	6	113700000	113710000
6	113730000	113740000	6	114170000	114180000
6	113890000	113900000	6	114160000	114170000
6	113890000	113900000	6	114170000	114180000
6	113900000	113910000	6	114170000	114180000
6	116590000	116600000	6	116880000	116890000
6	116600000	116610000	6	116760000	116770000
6	116600000	116610000	6	116850000	116860000
6	116610000	116620000	6	116730000	116740000
6	117760000	117770000	6	117870000	117880000
6	117770000	117780000	6	117900000	117910000
6	118000000	118010000	6	118580000	118590000
6	118220000	118230000	6	118440000	118450000
6	118230000	118240000	6	118580000	118590000
6	118300000	118310000	6	118440000	118450000
6	118440000	118450000	6	118580000	118590000
6	118600000	118610000	6	118820000	118830000
6	118600000	118610000	6	118900000	118910000
6	118600000	118610000	6	119090000	119100000
6	118610000	118620000	6	119120000	119130000
6	118790000	118800000	6	118910000	118920000
6	118790000	118800000	6	118940000	118950000
6	118940000	118950000	6	119120000	119130000
6	118960000	118970000	6	119090000	119100000
6	119280000	119290000	6	119420000	119430000
6	119280000	119290000	6	119430000	119440000
6	119290000	119300000	6	119410000	119420000
6	119290000	119300000	6	119440000	119450000
6	121730000	121740000	6	122500000	122510000
6	121740000	121750000	6	122350000	122360000
6	121740000	121750000	6	122680000	122690000
6	121750000	121760000	6	122360000	122370000
6	121760000	121770000	6	121910000	121920000
6	121760000	121770000	6	122050000	122060000
6	121760000	121770000	6	122170000	122180000
6	121760000	121770000	6	122490000	122500000
6	121760000	121770000	6	122500000	122510000
6	121790000	121800000	6	121900000	121910000
6	121910000	121920000	6	122050000	122060000
6	121910000	121920000	6	122160000	122170000
6	121910000	121920000	6	122350000	122360000
6	121910000	121920000	6	122500000	122510000
6	122040000	122050000	6	122500000	122510000
6	122050000	122060000	6	122160000	122170000
6	122160000	122170000	6	122600000	122610000
6	122170000	122180000	6	122350000	122360000
6	122170000	122180000	6	122460000	122470000
6	122170000	122180000	6	122500000	122510000
6	122220000	122230000	6	122350000	122360000
6	122360000	122370000	6	122470000	122480000
6	122360000	122370000	6	122500000	122510000
6	123040000	123050000	6	123150000	123160000
6	123050000	123060000	6	123180000	123190000
6	123180000	123190000	6	123640000	123650000
6	123720000	123730000	6	124030000	124040000
6	123730000	123740000	6	124030000	124040000
6	123730000	123740000	6	124040000	124050000
6	123840000	123850000	6	124030000	124040000
6	124120000	124130000	6	125100000	125110000
6	125190000	125200000	6	125440000	125450000
6	125190000	125200000	6	125630000	125640000
6	125190000	125200000	6	126080000	126090000
6	125460000	125470000	6	125570000	125580000
6	125470000	125480000	6	126080000	126090000
6	125480000	125490000	6	125610000	125620000
6	125630000	125640000	6	125900000	125910000
6	125630000	125640000	6	126070000	126080000
6	125630000	125640000	6	126080000	126090000
6	125630000	125640000	6	126270000	126280000
6	125630000	125640000	6	126300000	126310000
6	125640000	125650000	6	126070000	126080000
6	125660000	125670000	6	125800000	125810000
6	125900000	125910000	6	126040000	126050000
6	125900000	125910000	6	126070000	126080000
6	125930000	125940000	6	126060000	126070000
6	126080000	126090000	6	126300000	126310000
6	126100000	126110000	6	126290000	126300000
6	126110000	126120000	6	126280000	126290000
6	126110000	126120000	6	126300000	126310000
6	128050000	128060000	6	129050000	129060000
6	129910000	129920000	6	130330000	130340000
6	129920000	129930000	6	130050000	130060000
6	131210000	131220000	6	131370000	131380000
6	131210000	131220000	6	131460000	131470000
6	131210000	131220000	6	131490000	131500000
6	131220000	131230000	6	131340000	131350000
6	131510000	131520000	6	131940000	131950000
6	131520000	131530000	6	131780000	131790000
6	131520000	131530000	6	131850000	131860000
6	131570000	131580000	6	131680000	131690000
6	131600000	131610000	6	131750000	131760000
6	131670000	131680000	6	131780000	131790000
6	131990000	132000000	6	132480000	132490000
6	132000000	132010000	6	132230000	132240000
6	132060000	132070000	6	132210000	132220000
6	132250000	132260000	6	132460000	132470000
6	132280000	132290000	6	132460000	132470000
6	132600000	132610000	6	132800000	132810000
6	132610000	132620000	6	132810000	132820000
6	132620000	132630000	6	132800000	132810000
6	132650000	132660000	6	132780000	132790000
6	132840000	132850000	6	133110000	133120000
6	133150000	133160000	6	133830000	133840000
6	133150000	133160000	6	133860000	133870000
6	133880000	133890000	6	134230000	134240000
6	133880000	133890000	6	134410000	134420000
6	134240000	134250000	6	134390000	134400000
6	134240000	134250000	6	134400000	134410000
6	134240000	134250000	6	134410000	134420000
6	134250000	134260000	6	134410000	134420000
6	134270000	134280000	6	134380000	134390000
6	134280000	134290000	6	134400000	134410000
6	134470000	134480000	6	135140000	135150000
6	134470000	134480000	6	135260000	135270000
6	134500000	134510000	6	134610000	134620000
6	134500000	134510000	6	134640000	134650000
6	134500000	134510000	6	134830000	134840000
6	134500000	134510000	6	134960000	134970000
6	134500000	134510000	6	135140000	135150000
6	134960000	134970000	6	135140000	135150000
6	135820000	135830000	6	136550000	136560000
6	135850000	135860000	6	136530000	136540000
6	136140000	136150000	6	136260000	136270000
6	136270000	136280000	6	136530000	136540000
6	136570000	136580000	6	136850000	136860000
6	136650000	136660000	6	136840000	136850000
6	136650000	136660000	6	136870000	136880000
6	136740000	136750000	6	136850000	136860000
6	136910000	136920000	6	137130000	137140000
6	136960000	136970000	6	137110000	137120000
6	137410000	137420000	6	137960000	137970000
6	137590000	137600000	6	137960000	137970000
6	138020000	138030000	6	138180000	138190000
6	138020000	138030000	6	138270000	138280000
6	138020000	138030000	6	138410000	138420000
6	138430000	138440000	6	138610000	138620000
6	138430000	138440000	6	138910000	138920000
6	138430000	138440000	6	139060000	139070000
6	138430000	138440000	6	139090000	139100000
6	138440000	138450000	6	138720000	138730000
6	138440000	138450000	6	138820000	138830000
6	138440000	138450000	6	139080000	139090000
6	138610000	138620000	6	139070000	139080000
6	138740000	138750000	6	138900000	138910000
6	138740000	138750000	6	139000000	139010000
6	138740000	138750000	6	139090000	139100000
6	138900000	138910000	6	139010000	139020000
6	138910000	138920000	6	139090000	139100000
6	139120000	139130000	6	139470000	139480000
6	139120000	139130000	6	139680000	139690000
6	139130000	139140000	6	139280000	139290000
6	139130000	139140000	6	139310000	139320000
6	139150000	139160000	6	139660000	139670000
6	139210000	139220000	6	139670000	139680000
6	139310000	139320000	6	139670000	139680000
6	139540000	139550000	6	139670000	139680000
6	139700000	139710000	6	139910000	139920000
6	139790000	139800000	6	139910000	139920000
6	142990000	143000000	6	143750000	143760000
6	143010000	143020000	6	143250000	143260000
6	143130000	143140000	6	143240000	143250000
6	143140000	143150000	6	143270000	143280000
6	143240000	143250000	6	143380000	143390000
6	143270000	143280000	6	143380000	143390000
6	143440000	143450000	6	143570000	143580000
6	143890000	143900000	6	144330000	144340000
6	144410000	144420000	6	144800000	144810000
6	144420000	144430000	6	144540000	144550000
6	144420000	144430000	6	144800000	144810000
6	146020000	146030000	6	146130000	146140000
6	147170000	147180000	6	147610000	147620000
6	147180000	147190000	6	147540000	147550000
6	147210000	147220000	6	147390000	147400000
6	147400000	147410000	6	147510000	147520000
6	147820000	147830000	6	148470000	148480000
6	148590000	148600000	6	148780000	148790000
6	148610000	148620000	6	148840000	148850000
6	148660000	148670000	6	148780000	148790000
6	148870000	148880000	6	149740000	149750000
6	148880000	148890000	6	149290000	149300000
6	148880000	148890000	6	149650000	149660000
6	148890000	148900000	6	149060000	149070000
6	149060000	149070000	6	149270000	149280000
6	149350000	149360000	6	149740000	149750000
6	149360000	149370000	6	149840000	149850000
6	149390000	149400000	6	149740000	149750000
6	149410000	149420000	6	149640000	149650000
6	149420000	149430000	6	149530000	149540000
6	149440000	149450000	6	149630000	149640000
6	149520000	149530000	6	149640000	149650000
6	149530000	149540000	6	149640000	149650000
6	149530000	149540000	6	149740000	149750000
6	149630000	149640000	6	149740000	149750000
6	150400000	150410000	6	150650000	150660000
6	150730000	150740000	6	151140000	151150000
6	150740000	150750000	6	150900000	150910000
6	150740000	150750000	6	151010000	151020000
6	150740000	150750000	6	151170000	151180000
6	150750000	150760000	6	150870000	150880000
6	150920000	150930000	6	151050000	151060000
6	151210000	151220000	6	151650000	151660000
6	151330000	151340000	6	151640000	151650000
6	151340000	151350000	6	151460000	151470000
6	151340000	151350000	6	151560000	151570000
6	152860000	152870000	6	152970000	152980000
6	154470000	154480000	6	154590000	154600000
6	154480000	154490000	6	154660000	154670000
6	155180000	155190000	6	155490000	155500000
6	155250000	155260000	6	155480000	155490000
6	155360000	155370000	6	155470000	155480000
6	155650000	155660000	6	155780000	155790000
6	155650000	155660000	6	155810000	155820000
6	156620000	156630000	6	157490000	157500000
6	156890000	156900000	6	157000000	157010000
6	156890000	156900000	6	157090000	157100000
6	157000000	157010000	6	157340000	157350000
6	157000000	157010000	6	157500000	157510000
6	157080000	157090000	6	157500000	157510000
6	157090000	157100000	6	157340000	157350000
6	157110000	157120000	6	157250000	157260000
6	157110000	157120000	6	157500000	157510000
6	157350000	157360000	6	157490000	157500000
6	157350000	157360000	6	157500000	157510000
6	157360000	157370000	6	157490000	157500000
6	157380000	157390000	6	157500000	157510000
6	157410000	157420000	6	157710000	157720000
6	157540000	157550000	6	157690000	157700000
6	157540000	157550000	6	157710000	157720000
6	157740000	157750000	6	158020000	158030000
6	157750000	157760000	6	158080000	158090000
6	157750000	157760000	6	158480000	158490000
6	158300000	158310000	6	158480000	158490000
6	158630000	158640000	6	159040000	159050000
6	159120000	159130000	6	159230000	159240000
6	159120000	159130000	6	159390000	159400000
6	159190000	159200000	6	159390000	159400000
6	159230000	159240000	6	159380000	159390000
6	159580000	159590000	6	160060000	160070000
6	159610000	159620000	6	160060000	160070000
6	160110000	160120000	6	160380000	160390000
6	160560000	160570000	6	160880000	160890000
6	160680000	160690000	6	160860000	160870000
6	161130000	161140000	6	161330000	161340000
6	161340000	161350000	6	161790000	161800000
6	161510000	161520000	6	161780000	161790000
6	161810000	161820000	6	162210000	162220000
6	162910000	162920000	6	163150000	163160000
6	163150000	163160000	6	163660000	163670000
6	163270000	163280000	6	163670000	163680000
6	163270000	163280000	6	163740000	163750000
6	163270000	163280000	6	163820000	163830000
6	163270000	163280000	6	163990000	164000000
6	163280000	163290000	6	163580000	163590000
6	163290000	163300000	6	163960000	163970000
6	163600000	163610000	6	163740000	163750000
6	163600000	163610000	6	163820000	163830000
6	163600000	163610000	6	163970000	163980000
6	163600000	163610000	6	163980000	163990000
6	163600000	163610000	6	164360000	164370000
6	163600000	163610000	6	164500000	164510000
6	163600000	163610000	6	164570000	164580000
6	163670000	163680000	6	163980000	163990000
6	163670000	163680000	6	164360000	164370000
6	163680000	163690000	6	163820000	163830000
6	163680000	163690000	6	164500000	164510000
6	163740000	163750000	6	164500000	164510000
6	163750000	163760000	6	164530000	164540000
6	163760000	163770000	6	164360000	164370000
6	163840000	163850000	6	163950000	163960000
6	163840000	163850000	6	164350000	164360000
6	163850000	163860000	6	163980000	163990000
6	163850000	163860000	6	164160000	164170000
6	163850000	163860000	6	164250000	164260000
6	163850000	163860000	6	164350000	164360000
6	163850000	163860000	6	164360000	164370000
6	163850000	163860000	6	164500000	164510000
6	163990000	164000000	6	164500000	164510000
6	164000000	164010000	6	164350000	164360000
6	164000000	164010000	6	164360000	164370000
6	164010000	164020000	6	164160000	164170000
6	164160000	164170000	6	164320000	164330000
6	164350000	164360000	6	165110000	165120000
6	164350000	164360000	6	165330000	165340000
6	164350000	164360000	6	165340000	165350000
6	164360000	164370000	6	164510000	164520000
6	164360000	164370000	6	164570000	164580000
6	164360000	164370000	6	164660000	164670000
6	164360000	164370000	6	164750000	164760000
6	164360000	164370000	6	164830000	164840000
6	164360000	164370000	6	164980000	164990000
6	164360000	164370000	6	165330000	165340000
6	164370000	164380000	6	164500000	164510000
6	164370000	164380000	6	164510000	164520000
6	164400000	164410000	6	164510000	164520000
6	164500000	164510000	6	164760000	164770000
6	164500000	164510000	6	165330000	165340000
6	164520000	164530000	6	164630000	164640000
6	164570000	164580000	6	164980000	164990000
6	164570000	164580000	6	165340000	165350000
6	164580000	164590000	6	164760000	164770000
6	164580000	164590000	6	164830000	164840000
6	164660000	164670000	6	165110000	165120000
6	164660000	164670000	6	165330000	165340000
6	164760000	164770000	6	165320000	165330000
6	164810000	164820000	6	164980000	164990000
6	164810000	164820000	6	165110000	165120000
6	164830000	164840000	6	165640000	165650000
6	164980000	164990000	6	165320000	165330000
6	165320000	165330000	6	165640000	165650000
6	165350000	165360000	6	165640000	165650000
6	165850000	165860000	6	166260000	166270000
6	166300000	166310000	6	166500000	166510000
6	166300000	166310000	6	166530000	166540000
6	166560000	166570000	6	166810000	166820000
6	166680000	166690000	6	166800000	166810000
6	166920000	166930000	6	167030000	167040000
6	167180000	167190000	6	167400000	167410000
6	167610000	167620000	6	167720000	167730000
6	167660000	167670000	6	167820000	167830000
6	167720000	167730000	6	168060000	168070000
6	167900000	167910000	6	168290000	168300000
6	167910000	167920000	6	168130000	168140000
6	168050000	168060000	6	168260000	168270000
6	168050000	168060000	6	168510000	168520000
6	168060000	168070000	6	168290000	168300000
6	168070000	168080000	6	168190000	168200000
6	168310000	168320000	6	168530000	168540000
6	168560000	168570000	6	168730000	168740000
6	168770000	168780000	6	169280000	169290000
6	169010000	169020000	6	169280000	169290000
6	169410000	169420000	6	169620000	169630000
6	169420000	169430000	6	169540000	169550000
6	169540000	169550000	6	169650000	169660000
6	170180000	170190000	6	170830000	170840000
6	170350000	170360000	6	170830000	170840000
6	170610000	170620000	6	170840000	170850000
7	210000	220000	7	810000	820000
7	350000	360000	7	810000	820000
7	360000	370000	7	560000	570000
7	760000	770000	7	890000	900000
7	1230000	1240000	7	1440000	1450000
7	2270000	2280000	7	2380000	2390000
7	2270000	2280000	7	2410000	2420000
7	2410000	2420000	7	2530000	2540000
7	2550000	2560000	7	2710000	2720000
7	2580000	2590000	7	2710000	2720000
7	2910000	2920000	7	3190000	3200000
7	2910000	2920000	7	3340000	3350000
7	3360000	3370000	7	3700000	3710000
7	4650000	4660000	7	4780000	4790000
7	4680000	4690000	7	4790000	4800000
7	4860000	4870000	7	5120000	5130000
7	5020000	5030000	7	5760000	5770000
7	5030000	5040000	7	5220000	5230000
7	5160000	5170000	7	5860000	5870000
7	5160000	5170000	7	5870000	5880000
7	5190000	5200000	7	5840000	5850000
7	5190000	5200000	7	5860000	5870000
7	5250000	5260000	7	5370000	5380000
7	5270000	5280000	7	5470000	5480000
7	5280000	5290000	7	5390000	5400000
7	5540000	5550000	7	5720000	5730000
7	5600000	5610000	7	5720000	5730000
7	6040000	6050000	7	6150000	6160000
7	6050000	6060000	7	6380000	6390000
7	6140000	6150000	7	6390000	6400000
7	6170000	6180000	7	6360000	6370000
7	6200000	6210000	7	6360000	6370000
7	6640000	6650000	7	6760000	6770000
7	7140000	7150000	7	7590000	7600000
7	7720000	7730000	7	7830000	7840000
7	7720000	7730000	7	8000000	8010000
7	7720000	7730000	7	8240000	8250000
7	7830000	7840000	7	8010000	8020000
7	8460000	8470000	7	8750000	8760000
7	11470000	11480000	7	11750000	11760000
7	12100000	12110000	7	12370000	12380000
7	12560000	12570000	7	13280000	13290000
7	12570000	12580000	7	13310000	13320000
7	12670000	12680000	7	13290000	13300000
7	12700000	12710000	7	13300000	13310000
7	13320000	13330000	7	13780000	13790000
7	13560000	13570000	7	13780000	13790000
7	14040000	14050000	7	14480000	14490000
7	14750000	14760000	7	15050000	15060000
7	15350000	15360000	7	16110000	16120000
7	16110000	16120000	7	16600000	16610000
7	16740000	16750000	7	16940000	16950000
7	17730000	17740000	7	18370000	18380000
7	18000000	18010000	7	18380000	18390000
7	18390000	18400000	7	18610000	18620000
7	18400000	18410000	7	18540000	18550000
7	18420000	18430000	7	18610000	18620000
7	19760000	19770000	7	20630000	20640000
7	19790000	19800000	7	20620000	20630000
7	20400000	20410000	7	20630000	20640000
7	20810000	20820000	7	21290000	21300000
7	21290000	21300000	7	21810000	21820000
7	21290000	21300000	7	21840000	21850000
7	21290000	21300000	7	22030000	22040000
7	21820000	21830000	7	22030000	22040000
7	22140000	22150000	7	22520000	22530000
7	22150000	22160000	7	22310000	22320000
7	22150000	22160000	7	22520000	22530000
7	22580000	22590000	7	22760000	22770000
7	22590000	22600000	7	23100000	23110000
7	22610000	22620000	7	22760000	22770000
7	22760000	22770000	7	23100000	23110000
7	23580000	23590000	7	23740000	23750000
7	23600000	23610000	7	23740000	23750000
7	23610000	23620000	7	23750000	23760000
7	23620000	23630000	7	24470000	24480000
7	24330000	24340000	7	24720000	24730000
7	24850000	24860000	7	25100000	25110000
7	24850000	24860000	7	25130000	25140000
7	24860000	24870000	7	25020000	25030000
7	25290000	25300000	7	25590000	25600000
7	25290000	25300000	7	25880000	25890000
7	25300000	25310000	7	25600000	25610000
7	25310000	25320000	7	25420000	25430000
7	25320000	25330000	7	25590000	25600000
7	25320000	25330000	7	25880000	25890000
7	25420000	25430000	7	25580000	25590000
7	25430000	25440000	7	25590000	25600000
7	25430000	25440000	7	25880000	25890000
7	25440000	25450000	7	25600000	25610000
7	25450000	25460000	7	25580000	25590000
7	25590000	25600000	7	25880000	25890000
7	25600000	25610000	7	25850000	25860000
7	25700000	25710000	7	25880000	25890000
7	25900000	25910000	7	26890000	26900000
7	25920000	25930000	7	26390000	26400000
7	25920000	25930000	7	26400000	26410000
7	25920000	25930000	7	26700000	26710000
7	25920000	25930000	7	26710000	26720000
7	25930000	25940000	7	26390000	26400000
7	26110000	26120000	7	26380000	26390000
7	26230000	26240000	7	26390000	26400000
7	26230000	26240000	7	26400000	26410000
7	26400000	26410000	7	26700000	26710000
7	26720000	26730000	7	27210000	27220000
7	26900000	26910000	7	27170000	27180000
7	27240000	27250000	7	27960000	27970000
7	27240000	27250000	7	28050000	28060000
7	27260000	27270000	7	27590000	27600000
7	27700000	27710000	7	27960000	27970000
7	27790000	27800000	7	28050000	28060000
7	28340000	28350000	7	28490000	28500000
7	28340000	28350000	7	28890000	28900000
7	28460000	28470000	7	28640000	28650000
7	28490000	28500000	7	28620000	28630000
7	28710000	28720000	7	28890000	28900000
7	28950000	28960000	7	29450000	29460000
7	28960000	28970000	7	29140000	29150000
7	28990000	29000000	7	29140000	29150000
7	29140000	29150000	7	29440000	29450000
7	29670000	29680000	7	29780000	29790000
7	29670000	29680000	7	29950000	29960000
7	29790000	29800000	7	29950000	29960000
7	29960000	29970000	7	30070000	30080000
7	29970000	29980000	7	30100000	30110000
7	30190000	30200000	7	30780000	30790000
7	30200000	30210000	7	30310000	30320000
7	30200000	30210000	7	30490000	30500000
7	30320000	30330000	7	30460000	30470000
7	30640000	30650000	7	30780000	30790000
7	30670000	30680000	7	30780000	30790000
7	30830000	30840000	7	30940000	30950000
7	30830000	30840000	7	31160000	31170000
7	30840000	30850000	7	31010000	31020000
7	31010000	31020000	7	31150000	31160000
7	31780000	31790000	7	32240000	32250000
7	32250000	32260000	7	32510000	32520000
7	32260000	32270000	7	32380000	32390000
7	32530000	32540000	7	32640000	32650000
7	32830000	32840000	7	32960000	32970000
7	32830000	32840000	7	33140000	33150000
7	33800000	33810000	7	33950000	33960000
7	34090000	34100000	7	34230000	34240000
7	34140000	34150000	7	34350000	34360000
7	34180000	34190000	7	34350000	34360000
7	34230000	34240000	7	34350000	34360000
7	34800000	34810000	7	35070000	35080000
7	35680000	35690000	7	35840000	35850000
7	35680000	35690000	7	35940000	35950000
7	35740000	35750000	7	35850000	35860000
7	35740000	35750000	7	35940000	35950000
7	35740000	35750000	7	36010000	36020000
7	35760000	35770000	7	36320000	36330000
7	35840000	35850000	7	36010000	36020000
7	36020000	36030000	7	36330000	36340000
7	36020000	36030000	7	36340000	36350000
7	36030000	36040000	7	36180000	36190000
7	36030000	36040000	7	36330000	36340000
7	36040000	36050000	7	36330000	36340000
7	36050000	36060000	7	36190000	36200000
7	36050000	36060000	7	36340000	36350000
7	36180000	36190000	7	36320000	36330000
7	36180000	36190000	7	36330000	36340000
7	36520000	36530000	7	37230000	37240000
7	36990000	37000000	7	37210000	37220000
7	37020000	37030000	7	37210000	37220000
7	37260000	37270000	7	37870000	37880000
7	37940000	37950000	7	38260000	38270000
7	37950000	37960000	7	38120000	38130000
7	38140000	38150000	7	38260000	38270000
7	38450000	38460000	7	38780000	38790000
7	38830000	38840000	7	38960000	38970000
7	38830000	38840000	7	39520000	39530000
7	38970000	38980000	7	39490000	39500000
7	39620000	39630000	7	39780000	39790000
7	39660000	39670000	7	39770000	39780000
7	39930000	39940000	7	40090000	40100000
7	40360000	40370000	7	40630000	40640000
7	40390000	40400000	7	40630000	40640000
7	41980000	41990000	7	42340000	42350000
7	41980000	41990000	7	42870000	42880000
7	42000000	42010000	7	42110000	42120000
7	42000000	42010000	7	42180000	42190000
7	42010000	42020000	7	42270000	42280000
7	42100000	42110000	7	42270000	42280000
7	42970000	42980000	7	43760000	43770000
7	42980000	42990000	7	43490000	43500000
7	43010000	43020000	7	43480000	43490000
7	43480000	43490000	7	43760000	43770000
7	43610000	43620000	7	43760000	43770000
7	43610000	43620000	7	43880000	43890000
7	43620000	43630000	7	43740000	43750000
7	43620000	43630000	7	43750000	43760000
7	43760000	43770000	7	43880000	43890000
7	44080000	44090000	7	44530000	44540000
7	44090000	44100000	7	44240000	44250000
7	44100000	44110000	7	44500000	44510000
7	44100000	44110000	7	44600000	44610000
7	44110000	44120000	7	44240000	44250000
7	44260000	44270000	7	44510000	44520000
7	44270000	44280000	7	44380000	44390000
7	44270000	44280000	7	44510000	44520000
7	44270000	44280000	7	44600000	44610000
7	44280000	44290000	7	44410000	44420000
7	44400000	44410000	7	44510000	44520000
7	44620000	44630000	7	45140000	45150000
7	44630000	44640000	7	44790000	44800000
7	45020000	45030000	7	45150000	45160000
7	45190000	45200000	7	45300000	45310000
7	47300000	47310000	7	47440000	47450000
7	47300000	47310000	7	47470000	47480000
7	47300000	47310000	7	47870000	47880000
7	47330000	47340000	7	47450000	47460000
7	47330000	47340000	7	47860000	47870000
7	47480000	47490000	7	47630000	47640000
7	47480000	47490000	7	47850000	47860000
7	47510000	47520000	7	47630000	47640000
7	48020000	48030000	7	48130000	48140000
7	50230000	50240000	7	50480000	50490000
7	50530000	50540000	7	51200000	51210000
7	50530000	50540000	7	51430000	51440000
7	50540000	50550000	7	50750000	50760000
7	50680000	50690000	7	51430000	51440000
7	51210000	51220000	7	51430000	51440000
7	51240000	51250000	7	51420000	51430000
7	51310000	51320000	7	51420000	51430000
7	54830000	54840000	7	55320000	55330000
7	54830000	54840000	7	55470000	55480000
7	54840000	54850000	7	55320000	55330000
7	54840000	54850000	7	55470000	55480000
7	54850000	54860000	7	55110000	55120000
7	54950000	54960000	7	55080000	55090000
7	54950000	54960000	7	55110000	55120000
7	54950000	54960000	7	55190000	55200000
7	55080000	55090000	7	55190000	55200000
7	55110000	55120000	7	55310000	55320000
7	55340000	55350000	7	55470000	55480000
7	55340000	55350000	7	55480000	55490000
7	55500000	55510000	7	55660000	55670000
7	55700000	55710000	7	55970000	55980000
7	55710000	55720000	7	56000000	56010000
7	55840000	55850000	7	55950000	55960000
7	56550000	56560000	7	57470000	57480000
7	57670000	57680000	7	57880000	57890000
7	57700000	57710000	7	57880000	57890000
7	63480000	63490000	7	63740000	63750000
7	63500000	63510000	7	63770000	63780000
7	63770000	63780000	7	64070000	64080000
7	64460000	64470000	7	65190000	65200000
7	64470000	64480000	7	65320000	65330000
7	65300000	65310000	7	65830000	65840000
7	66020000	66030000	7	66300000	66310000
7	67640000	67650000	7	67890000	67900000
7	67680000	67690000	7	67890000	67900000
7	67680000	67690000	7	68140000	68150000
7	67690000	67700000	7	67860000	67870000
7	67880000	67890000	7	68140000	68150000
7	67880000	67890000	7	68540000	68550000
7	68890000	68900000	7	69050000	69060000
7	69880000	69890000	7	69990000	70000000
7	69880000	69890000	7	70240000	70250000
7	69890000	69900000	7	70150000	70160000
7	70000000	70010000	7	70150000	70160000
7	70000000	70010000	7	70240000	70250000
7	70030000	70040000	7	70150000	70160000
7	70290000	70300000	7	71200000	71210000
7	70320000	70330000	7	71190000	71200000
7	71220000	71230000	7	71800000	71810000
7	71340000	71350000	7	71480000	71490000
7	71490000	71500000	7	71790000	71800000
7	71620000	71630000	7	71790000	71800000
7	71630000	71640000	7	71740000	71750000
7	71980000	71990000	7	72310000	72320000
7	72720000	72730000	7	72860000	72870000
7	72750000	72760000	7	72860000	72870000
7	73020000	73030000	7	73140000	73150000
7	73020000	73030000	7	73260000	73270000
7	73150000	73160000	7	73260000	73270000
7	73280000	73290000	7	73420000	73430000
7	73280000	73290000	7	73450000	73460000
7	73440000	73450000	7	73590000	73600000
7	73470000	73480000	7	73590000	73600000
7	73610000	73620000	7	73810000	73820000
7	73660000	73670000	7	73800000	73810000
7	73820000	73830000	7	73980000	73990000
7	73840000	73850000	7	74070000	74080000
7	75060000	75070000	7	75360000	75370000
7	75160000	75170000	7	75270000	75280000
7	75160000	75170000	7	75380000	75390000
7	75220000	75230000	7	75360000	75370000
7	75510000	75520000	7	75620000	75630000
7	75790000	75800000	7	75920000	75930000
7	77280000	77290000	7	77390000	77400000
7	77720000	77730000	7	77840000	77850000
7	78910000	78920000	7	79090000	79100000
7	78940000	78950000	7	79080000	79090000
7	78970000	78980000	7	79080000	79090000
7	79720000	79730000	7	80000000	80010000
7	80060000	80070000	7	80280000	80290000
7	80320000	80330000	7	81090000	81100000
7	81110000	81120000	7	81610000	81620000
7	81110000	81120000	7	81650000	81660000
7	81130000	81140000	7	81390000	81400000
7	81130000	81140000	7	81580000	81590000
7	81390000	81400000	7	81550000	81560000
7	81420000	81430000	7	81550000	81560000
7	81690000	81700000	7	82200000	82210000
7	81850000	81860000	7	82200000	82210000
7	83030000	83040000	7	83270000	83280000
7	83600000	83610000	7	83810000	83820000
7	83670000	83680000	7	83810000	83820000
7	84660000	84670000	7	85180000	85190000
7	84660000	84670000	7	85450000	85460000
7	84660000	84670000	7	85480000	85490000
7	84670000	84680000	7	84820000	84830000
7	86290000	86300000	7	86420000	86430000
7	86560000	86570000	7	86760000	86770000
7	86560000	86570000	7	86870000	86880000
7	86560000	86570000	7	87040000	87050000
7	86940000	86950000	7	87050000	87060000
7	87510000	87520000	7	87730000	87740000
7	87510000	87520000	7	87810000	87820000
7	87880000	87890000	7	88460000	88470000
7	88420000	88430000	7	89270000	89280000
7	89800000	89810000	7	90050000	90060000
7	89880000	89890000	7	90040000	90050000
7	90080000	90090000	7	90660000	90670000
7	90710000	90720000	7	90890000	90900000
7	90720000	90730000	7	91410000	91420000
7	90740000	90750000	7	90890000	90900000
7	91180000	91190000	7	91320000	91330000
7	92240000	92250000	7	92670000	92680000
7	94060000	94070000	7	94870000	94880000
7	94290000	94300000	7	95100000	95110000
7	94840000	94850000	7	95100000	95110000
7	94850000	94860000	7	95130000	95140000
7	94870000	94880000	7	95100000	95110000
7	95150000	95160000	7	95300000	95310000
7	95150000	95160000	7	95310000	95320000
7	95160000	95170000	7	95310000	95320000
7	95170000	95180000	7	95300000	95310000
7	95350000	95360000	7	95500000	95510000
7	95680000	95690000	7	96640000	96650000
7	95710000	95720000	7	96660000	96670000
7	96700000	96710000	7	97460000	97470000
7	96730000	96740000	7	97460000	97470000
7	97120000	97130000	7	97460000	97470000
7	97650000	97660000	7	97760000	97770000
7	97650000	97660000	7	97790000	97800000
7	97940000	97950000	7	98440000	98450000
7	98040000	98050000	7	98440000	98450000
7	98060000	98070000	7	98430000	98440000
7	98500000	98510000	7	98630000	98640000
7	98630000	98640000	7	98740000	98750000
7	98630000	98640000	7	98900000	98910000
7	98630000	98640000	7	98910000	98920000
7	99510000	99520000	7	99660000	99670000
7	99700000	99710000	7	99810000	99820000
7	99810000	99820000	7	99940000	99950000
7	100030000	100040000	7	100300000	100310000
7	100050000	100060000	7	100160000	100170000
7	100060000	100070000	7	100280000	100290000
7	100140000	100150000	7	100280000	100290000
7	100150000	100160000	7	100430000	100440000
7	100170000	100180000	7	100280000	100290000
7	100290000	100300000	7	100450000	100460000
7	100470000	100480000	7	100880000	100890000
7	100500000	100510000	7	100700000	100710000
7	100530000	100540000	7	100680000	100690000
7	100780000	100790000	7	100920000	100930000
7	100960000	100970000	7	101160000	101170000
7	100990000	101000000	7	101160000	101170000
7	101170000	101180000	7	102030000	102040000
7	101180000	101190000	7	101880000	101890000
7	101180000	101190000	7	101910000	101920000
7	101330000	101340000	7	101440000	101450000
7	101340000	101350000	7	101880000	101890000
7	101360000	101370000	7	102060000	102070000
7	101510000	101520000	7	101630000	101640000
7	101920000	101930000	7	102030000	102040000
7	102760000	102770000	7	102930000	102940000
7	103160000	103170000	7	103790000	103800000
7	103190000	103200000	7	103790000	103800000
7	104260000	104270000	7	104460000	104470000
7	104620000	104630000	7	104760000	104770000
7	104770000	104780000	7	104970000	104980000
7	104850000	104860000	7	105120000	105130000
7	105280000	105290000	7	105680000	105690000
7	105400000	105410000	7	105630000	105640000
7	105400000	105410000	7	105670000	105680000
7	105400000	105410000	7	105790000	105800000
7	105570000	105580000	7	105680000	105690000
7	105690000	105700000	7	105800000	105810000
7	105820000	105830000	7	106100000	106110000
7	106600000	106610000	7	106780000	106790000
7	106810000	106820000	7	107220000	107230000
7	106840000	106850000	7	107220000	107230000
7	106880000	106890000	7	107030000	107040000
7	107220000	107230000	7	107360000	107370000
7	107380000	107390000	7	107510000	107520000
7	107820000	107830000	7	107950000	107960000
7	107820000	107830000	7	108090000	108100000
7	107820000	107830000	7	108130000	108140000
7	107900000	107910000	7	108040000	108050000
7	110740000	110750000	7	111110000	111120000
7	111390000	111400000	7	112110000	112120000
7	111550000	111560000	7	111820000	111830000
7	111680000	111690000	7	111800000	111810000
7	112420000	112430000	7	112590000	112600000
7	113040000	113050000	7	113340000	113350000
7	113730000	113740000	7	114300000	114310000
7	115630000	115640000	7	115740000	115750000
7	115900000	115910000	7	116220000	116230000
7	115900000	115910000	7	116230000	116240000
7	115900000	115910000	7	116440000	116450000
7	116230000	116240000	7	116440000	116450000
7	116560000	116570000	7	117020000	117030000
7	116580000	116590000	7	116760000	116770000
7	116640000	116650000	7	116750000	116760000
7	118900000	118910000	7	119900000	119910000
7	120200000	120210000	7	120360000	120370000
7	120230000	120240000	7	120360000	120370000
7	120450000	120460000	7	120620000	120630000
7	120450000	120460000	7	120720000	120730000
7	120480000	120490000	7	120590000	120600000
7	120620000	120630000	7	120730000	120740000
7	120980000	120990000	7	121180000	121190000
7	121000000	121010000	7	121150000	121160000
7	121000000	121010000	7	121210000	121220000
7	121000000	121010000	7	121630000	121640000
7	121010000	121020000	7	121180000	121190000
7	121240000	121250000	7	121380000	121390000
7	121380000	121390000	7	121620000	121630000
7	121400000	121410000	7	121510000	121520000
7	121840000	121850000	7	122190000	122200000
7	121850000	121860000	7	122160000	122170000
7	122870000	122880000	7	122980000	122990000
7	123410000	123420000	7	124060000	124070000
7	123800000	123810000	7	124440000	124450000
7	123810000	123820000	7	124410000	124420000
7	123820000	123830000	7	123980000	123990000
7	124710000	124720000	7	124910000	124920000
7	124710000	124720000	7	125310000	125320000
7	127230000	127240000	7	127680000	127690000
7	127350000	127360000	7	127850000	127860000
7	127520000	127530000	7	127650000	127660000
7	127660000	127670000	7	127850000	127860000
7	127690000	127700000	7	127850000	127860000
7	128300000	128310000	7	128510000	128520000
7	128530000	128540000	7	128730000	128740000
7	128860000	128870000	7	129020000	129030000
7	128860000	128870000	7	129100000	129110000
7	128870000	128880000	7	128980000	128990000
7	128870000	128880000	7	129250000	129260000
7	128980000	128990000	7	129100000	129110000
7	129310000	129320000	7	129460000	129470000
7	129470000	129480000	7	129580000	129590000
7	129470000	129480000	7	129660000	129670000
7	129710000	129720000	7	130130000	130140000
7	129750000	129760000	7	130430000	130440000
7	129910000	129920000	7	130120000	130130000
7	129980000	129990000	7	130280000	130290000
7	130570000	130580000	7	131110000	131120000
7	130580000	130590000	7	130690000	130700000
7	130580000	130590000	7	130970000	130980000
7	130760000	130770000	7	131100000	131110000
7	130790000	130800000	7	130970000	130980000
7	130980000	130990000	7	131100000	131110000
7	131180000	131190000	7	131340000	131350000
7	131210000	131220000	7	131340000	131350000
7	131370000	131380000	7	132260000	132270000
7	131700000	131710000	7	131830000	131840000
7	131990000	132000000	7	132260000	132270000
7	134090000	134100000	7	134290000	134300000
7	134120000	134130000	7	134300000	134310000
7	134370000	134380000	7	134630000	134640000
7	134960000	134970000	7	135080000	135090000
7	134960000	134970000	7	135110000	135120000
7	134960000	134970000	7	135190000	135200000
7	134960000	134970000	7	135330000	135340000
7	134960000	134970000	7	135470000	135480000
7	135270000	135280000	7	135480000	135490000
7	135340000	135350000	7	135670000	135680000
7	135350000	135360000	7	135680000	135690000
7	135360000	135370000	7	135470000	135480000
7	135480000	135490000	7	135690000	135700000
7	135490000	135500000	7	135660000	135670000
7	135490000	135500000	7	135750000	135760000
7	136830000	136840000	7	137260000	137270000
7	136850000	136860000	7	137030000	137040000
7	136850000	136860000	7	137130000	137140000
7	136850000	136860000	7	137160000	137170000
7	136920000	136930000	7	137030000	137040000
7	137020000	137030000	7	137130000	137140000
7	137030000	137040000	7	137260000	137270000
7	137290000	137300000	7	137580000	137590000
7	137310000	137320000	7	137690000	137700000
7	137340000	137350000	7	137570000	137580000
7	137340000	137350000	7	137690000	137700000
7	137580000	137590000	7	137690000	137700000
7	139180000	139190000	7	139700000	139710000
7	139290000	139300000	7	139700000	139710000
7	139300000	139310000	7	140030000	140040000
7	139320000	139330000	7	139430000	139440000
7	139320000	139330000	7	139460000	139470000
7	139320000	139330000	7	139470000	139480000
7	139320000	139330000	7	139670000	139680000
7	139320000	139330000	7	139700000	139710000
7	139330000	139340000	7	139440000	139450000
7	139340000	139350000	7	139470000	139480000
7	139880000	139890000	7	140010000	140020000
7	140210000	140220000	7	140340000	140350000
7	140390000	140400000	7	140700000	140710000
7	140500000	140510000	7	140700000	140710000
7	140510000	140520000	7	140630000	140640000
7	140710000	140720000	7	140920000	140930000
7	140770000	140780000	7	140930000	140940000
7	140770000	140780000	7	140960000	140970000
7	140770000	140780000	7	141220000	141230000
7	140770000	140780000	7	141340000	141350000
7	140780000	140790000	7	140900000	140910000
7	140950000	140960000	7	141060000	141070000
7	140950000	140960000	7	141220000	141230000
7	141100000	141110000	7	141220000	141230000
7	142010000	142020000	7	142260000	142270000
7	142020000	142030000	7	142250000	142260000
7	142030000	142040000	7	142160000	142170000
7	142030000	142040000	7	142250000	142260000
7	142030000	142040000	7	142260000	142270000
7	142100000	142110000	7	142240000	142250000
7	142100000	142110000	7	142470000	142480000
7	142110000	142120000	7	142910000	142920000
7	142130000	142140000	7	142240000	142250000
7	142340000	142350000	7	142480000	142490000
7	142350000	142360000	7	142510000	142520000
7	142540000	142550000	7	142690000	142700000
7	142540000	142550000	7	142910000	142920000
7	142570000	142580000	7	142900000	142910000
7	142700000	142710000	7	142900000	142910000
7	142930000	142940000	7	143080000	143090000
7	143570000	143580000	7	143720000	143730000
7	143600000	143610000	7	143710000	143720000
7	146940000	146950000	7	147780000	147790000
7	147960000	147970000	7	148670000	148680000
7	147970000	147980000	7	148640000	148650000
7	148190000	148200000	7	148660000	148670000
7	148990000	149000000	7	149440000	149450000
7	149180000	149190000	7	149310000	149320000
7	149320000	149330000	7	149430000	149440000
7	149560000	149570000	7	150080000	150090000
7	150140000	150150000	7	150520000	150530000
7	150160000	150170000	7	150440000	150450000
7	150590000	150600000	7	150700000	150710000
7	150880000	150890000	7	151000000	151010000
7	150940000	150950000	7	151130000	151140000
7	151150000	151160000	7	151320000	151330000
7	151160000	151170000	7	151440000	151450000
7	151200000	151210000	7	151320000	151330000
7	151470000	151480000	7	151580000	151590000
7	151840000	151850000	7	152110000	152120000
7	151970000	151980000	7	152100000	152110000
7	153070000	153080000	7	153530000	153540000
7	153090000	153100000	7	153370000	153380000
7	153110000	153120000	7	153220000	153230000
7	153870000	153880000	7	154410000	154420000
7	153880000	153890000	7	154380000	154390000
7	154050000	154060000	7	154380000	154390000
7	154200000	154210000	7	154530000	154540000
7	154230000	154240000	7	154540000	154550000
7	154720000	154730000	7	155080000	155090000
7	154810000	154820000	7	154970000	154980000
7	154980000	154990000	7	155130000	155140000
7	155190000	155200000	7	155540000	155550000
7	155590000	155600000	7	156560000	156570000
7	156690000	156700000	7	156930000	156940000
7	156750000	156760000	7	157040000	157050000
7	156940000	156950000	7	157050000	157060000
7	157510000	157520000	7	157670000	157680000
7	158490000	158500000	7	158650000	158660000
7	158500000	158510000	7	158620000	158630000
8	220000	230000	8	890000	900000
8	410000	420000	8	550000	560000
8	410000	420000	8	890000	900000
8	970000	980000	8	1630000	1640000
8	1000000	1010000	8	1620000	1630000
8	1680000	1690000	8	1960000	1970000
8	1690000	1700000	8	1800000	1810000
8	1840000	1850000	8	1960000	1970000
8	2030000	2040000	8	2230000	2240000
8	2030000	2040000	8	2680000	2690000
8	2080000	2090000	8	2380000	2390000
8	2190000	2200000	8	2310000	2320000
8	2190000	2200000	8	2340000	2350000
8	2230000	2240000	8	2520000	2530000
8	2360000	2370000	8	2670000	2680000
8	3150000	3160000	8	3390000	3400000
8	3180000	3190000	8	3380000	3390000
8	3500000	3510000	8	3610000	3620000
8	3500000	3510000	8	3640000	3650000
8	4090000	4100000	8	4400000	4410000
8	4130000	4140000	8	4380000	4390000
8	4250000	4260000	8	4360000	4370000
8	4690000	4700000	8	4850000	4860000
8	5380000	5390000	8	5910000	5920000
8	6270000	6280000	8	6540000	6550000
8	6270000	6280000	8	6640000	6650000
8	6270000	6280000	8	6660000	6670000
8	6280000	6290000	8	6420000	6430000
8	6280000	6290000	8	6540000	6550000
8	6280000	6290000	8	6640000	6650000
8	6280000	6290000	8	6660000	6670000
8	8090000	8100000	8	8590000	8600000
8	8100000	8110000	8	8850000	8860000
8	8120000	8130000	8	8520000	8530000
8	8120000	8130000	8	8590000	8600000
8	8610000	8620000	8	8840000	8850000
8	8630000	8640000	8	8740000	8750000
8	8640000	8650000	8	8840000	8850000
8	8650000	8660000	8	8810000	8820000
8	8890000	8900000	8	9190000	9200000
8	9220000	9230000	8	9520000	9530000
8	9400000	9410000	8	9520000	9530000
8	9400000	9410000	8	9550000	9560000
8	9900000	9910000	8	10020000	10030000
8	9900000	9910000	8	10180000	10190000
8	9900000	9910000	8	10270000	10280000
8	9910000	9920000	8	10180000	10190000
8	10440000	10450000	8	10680000	10690000
8	10450000	10460000	8	10650000	10660000
8	10780000	10790000	8	11130000	11140000
8	11170000	11180000	8	11320000	11330000
8	11170000	11180000	8	11410000	11420000
8	11200000	11210000	8	11410000	11420000
8	11270000	11280000	8	11410000	11420000
8	11330000	11340000	8	11600000	11610000
8	11410000	11420000	8	11700000	11710000
8	11410000	11420000	8	11710000	11720000
8	11420000	11430000	8	11590000	11600000
8	11420000	11430000	8	11600000	11610000
8	11420000	11430000	8	11810000	11820000
8	11430000	11440000	8	11600000	11610000
8	11440000	11450000	8	11590000	11600000
8	11580000	11590000	8	11830000	11840000
8	11620000	11630000	8	11730000	11740000
8	11620000	11630000	8	11810000	11820000
8	11770000	11780000	8	12560000	12570000
8	12720000	12730000	8	12880000	12890000
8	12720000	12730000	8	12950000	12960000
8	12890000	12900000	8	13510000	13520000
8	12900000	12910000	8	13050000	13060000
8	13230000	13240000	8	13510000	13520000
8	16690000	16700000	8	16970000	16980000
8	16870000	16880000	8	16990000	17000000
8	17190000	17200000	8	17440000	17450000
8	17190000	17200000	8	17560000	17570000
8	17200000	17210000	8	17350000	17360000
8	17300000	17310000	8	17440000	17450000
8	17350000	17360000	8	17770000	17780000
8	17450000	17460000	8	17560000	17570000
8	17450000	17460000	8	17760000	17770000
8	17580000	17590000	8	17760000	17770000
8	17590000	17600000	8	17700000	17710000
8	18760000	18770000	8	18870000	18880000
8	18760000	18770000	8	19120000	19130000
8	18770000	18780000	8	18940000	18950000
8	18870000	18880000	8	19050000	19060000
8	18870000	18880000	8	19120000	19130000
8	19260000	19270000	8	19450000	19460000
8	19260000	19270000	8	19600000	19610000
8	19260000	19270000	8	19680000	19690000
8	19450000	19460000	8	19610000	19620000
8	19480000	19490000	8	19600000	19610000
8	19700000	19710000	8	19970000	19980000
8	19730000	19740000	8	19970000	19980000
8	19730000	19740000	8	19980000	19990000
8	20080000	20090000	8	20230000	20240000
8	20100000	20110000	8	20210000	20220000
8	21770000	21780000	8	21880000	21890000
8	21860000	21870000	8	22010000	22020000
8	22090000	22100000	8	22230000	22240000
8	22090000	22100000	8	22410000	22420000
8	22100000	22110000	8	22230000	22240000
8	22100000	22110000	8	22440000	22450000
8	22240000	22250000	8	22410000	22420000
8	22300000	22310000	8	22410000	22420000
8	22470000	22480000	8	22870000	22880000
8	22480000	22490000	8	22610000	22620000
8	22480000	22490000	8	22770000	22780000
8	22530000	22540000	8	22760000	22770000
8	22530000	22540000	8	22880000	22890000
8	22770000	22780000	8	22880000	22890000
8	22960000	22970000	8	23070000	23080000
8	23020000	23030000	8	23260000	23270000
8	23140000	23150000	8	23260000	23270000
8	23320000	23330000	8	23540000	23550000
8	23320000	23330000	8	23610000	23620000
8	23610000	23620000	8	24060000	24070000
8	23710000	23720000	8	23840000	23850000
8	23720000	23730000	8	24040000	24050000
8	24100000	24110000	8	24270000	24280000
8	25020000	25030000	8	25250000	25260000
8	25030000	25040000	8	25140000	25150000
8	25420000	25430000	8	25930000	25940000
8	25950000	25960000	8	26180000	26190000
8	25980000	25990000	8	26190000	26200000
8	26230000	26240000	8	26420000	26430000
8	26230000	26240000	8	26500000	26510000
8	26240000	26250000	8	26360000	26370000
8	26300000	26310000	8	26510000	26520000
8	26410000	26420000	8	26520000	26530000
8	26450000	26460000	8	26710000	26720000
8	26450000	26460000	8	26940000	26950000
8	26510000	26520000	8	27450000	27460000
8	26540000	26550000	8	26710000	26720000
8	26540000	26550000	8	27060000	27070000
8	26550000	26560000	8	26940000	26950000
8	26620000	26630000	8	26940000	26950000
8	26720000	26730000	8	26930000	26940000
8	26720000	26730000	8	27060000	27070000
8	26820000	26830000	8	26930000	26940000
8	26940000	26950000	8	27060000	27070000
8	27170000	27180000	8	27290000	27300000
8	27170000	27180000	8	27440000	27450000
8	27170000	27180000	8	27450000	27460000
8	27180000	27190000	8	27450000	27460000
8	27320000	27330000	8	27440000	27450000
8	27320000	27330000	8	27570000	27580000
8	27320000	27330000	8	27600000	27610000
8	27480000	27490000	8	27600000	27610000
8	27720000	27730000	8	27850000	27860000
8	27920000	27930000	8	28180000	28190000
8	27950000	27960000	8	28190000	28200000
8	27950000	27960000	8	28270000	28280000
8	28040000	28050000	8	28170000	28180000
8	28210000	28220000	8	28450000	28460000
8	28220000	28230000	8	28340000	28350000
8	28220000	28230000	8	28580000	28590000
8	28340000	28350000	8	28450000	28460000
8	28340000	28350000	8	28580000	28590000
8	28470000	28480000	8	28580000	28590000
8	28470000	28480000	8	28620000	28630000
8	28740000	28750000	8	28860000	28870000
8	29000000	29010000	8	29170000	29180000
8	29190000	29200000	8	29870000	29880000
8	29190000	29200000	8	30010000	30020000
8	29210000	29220000	8	29580000	29590000
8	29220000	29230000	8	29850000	29860000
8	30040000	30050000	8	30410000	30420000
8	30060000	30070000	8	30220000	30230000
8	30080000	30090000	8	30220000	30230000
8	30080000	30090000	8	30410000	30420000
8	30110000	30120000	8	30220000	30230000
8	30520000	30530000	8	30640000	30650000
8	30520000	30530000	8	30670000	30680000
8	30770000	30780000	8	30960000	30970000
8	32170000	32180000	8	32390000	32400000
8	32410000	32420000	8	32950000	32960000
8	32410000	32420000	8	32980000	32990000
8	32410000	32420000	8	33280000	33290000
8	33530000	33540000	8	33950000	33960000
8	33660000	33670000	8	34350000	34360000
8	33670000	33680000	8	33850000	33860000
8	36700000	36710000	8	36910000	36920000
8	36710000	36720000	8	37010000	37020000
8	36710000	36720000	8	37180000	37190000
8	36710000	36720000	8	37570000	37580000
8	36730000	36740000	8	36910000	36920000
8	36950000	36960000	8	37570000	37580000
8	37030000	37040000	8	37390000	37400000
8	37030000	37040000	8	37540000	37550000
8	37030000	37040000	8	37580000	37590000
8	37220000	37230000	8	37390000	37400000
8	37230000	37240000	8	37390000	37400000
8	37230000	37240000	8	37570000	37580000
8	37240000	37250000	8	37540000	37550000
8	37380000	37390000	8	37600000	37610000
8	37390000	37400000	8	37540000	37550000
8	37390000	37400000	8	37570000	37580000
8	37970000	37980000	8	38110000	38120000
8	38120000	38130000	8	38230000	38240000
8	38130000	38140000	8	38570000	38580000
8	38270000	38280000	8	38470000	38480000
8	38270000	38280000	8	38570000	38580000
8	38310000	38320000	8	38570000	38580000
8	38350000	38360000	8	38470000	38480000
8	38680000	38690000	8	38790000	38800000
8	38680000	38690000	8	38820000	38830000
8	38710000	38720000	8	38820000	38830000
8	39210000	39220000	8	39400000	39410000
8	39890000	39900000	8	40050000	40060000
8	39900000	39910000	8	40050000	40060000
8	40110000	40120000	8	40850000	40860000
8	40250000	40260000	8	40420000	40430000
8	41000000	41010000	8	41130000	41140000
8	41550000	41560000	8	41660000	41670000
8	41560000	41570000	8	41690000	41700000
8	41790000	41800000	8	42000000	42010000
8	41850000	41860000	8	42000000	42010000
8	41850000	41860000	8	42170000	42180000
8	42020000	42030000	8	42170000	42180000
8	42020000	42030000	8	42240000	42250000
8	42020000	42030000	8	42330000	42340000
8	42030000	42040000	8	42140000	42150000
8	42030000	42040000	8	42210000	42220000
8	42250000	42260000	8	42690000	42700000
8	42270000	42280000	8	42520000	42530000
8	42270000	42280000	8	42660000	42670000
8	42550000	42560000	8	42660000	42670000
8	47680000	47690000	8	47790000	47800000
8	48110000	48120000	8	48640000	48650000
8	48230000	48240000	8	48660000	48670000
8	48430000	48440000	8	48640000	48650000
8	49030000	49040000	8	49210000	49220000
8	49050000	49060000	8	49810000	49820000
8	49050000	49060000	8	49840000	49850000
8	49060000	49070000	8	49220000	49230000
8	49070000	49080000	8	49190000	49200000
8	49230000	49240000	8	49420000	49430000
8	49230000	49240000	8	49830000	49840000
8	49230000	49240000	8	49840000	49850000
8	49320000	49330000	8	49430000	49440000
8	49420000	49430000	8	49830000	49840000
8	49610000	49620000	8	49750000	49760000
8	49890000	49900000	8	50800000	50810000
8	52750000	52760000	8	52920000	52930000
8	52780000	52790000	8	52910000	52920000
8	53020000	53030000	8	53310000	53320000
8	53880000	53890000	8	54620000	54630000
8	53880000	53890000	8	54720000	54730000
8	54720000	54730000	8	54920000	54930000
8	54750000	54760000	8	54860000	54870000
8	54750000	54760000	8	54920000	54930000
8	54750000	54760000	8	55050000	55060000
8	54760000	54770000	8	54920000	54930000
8	54760000	54770000	8	55050000	55060000
8	55080000	55090000	8	55340000	55350000
8	56700000	56710000	8	56970000	56980000
8	56720000	56730000	8	56940000	56950000
8	56790000	56800000	8	56920000	56930000
8	57880000	57890000	8	58250000	58260000
8	58120000	58130000	8	58250000	58260000
8	58120000	58130000	8	58290000	58300000
8	58330000	58340000	8	59290000	59300000
8	58480000	58490000	8	58980000	58990000
8	58480000	58490000	8	59300000	59310000
8	58500000	58510000	8	58910000	58920000
8	58770000	58780000	8	58900000	58910000
8	58780000	58790000	8	58980000	58990000
8	58780000	58790000	8	59300000	59310000
8	58920000	58930000	8	59060000	59070000
8	58920000	58930000	8	59290000	59300000
8	59720000	59730000	8	59920000	59930000
8	59720000	59730000	8	60020000	60030000
8	59720000	59730000	8	60050000	60060000
8	59860000	59870000	8	60020000	60030000
8	59910000	59920000	8	60020000	60030000
8	60960000	60970000	8	61200000	61210000
8	60960000	60970000	8	61300000	61310000
8	60960000	60970000	8	61310000	61320000
8	61040000	61050000	8	61300000	61310000
8	61190000	61200000	8	61300000	61310000
8	61310000	61320000	8	62000000	62010000
8	61320000	61330000	8	61530000	61540000
8	61320000	61330000	8	61930000	61940000
8	61520000	61530000	8	62000000	62010000
8	61590000	61600000	8	61770000	61780000
8	61590000	61600000	8	61930000	61940000
8	61770000	61780000	8	61920000	61930000
8	63150000	63160000	8	63540000	63550000
8	63160000	63170000	8	63290000	63300000
8	63160000	63170000	8	63380000	63390000
8	63240000	63250000	8	63540000	63550000
8	63380000	63390000	8	63530000	63540000
8	63380000	63390000	8	63620000	63630000
8	63510000	63520000	8	63620000	63630000
8	65450000	65460000	8	65840000	65850000
8	65480000	65490000	8	65830000	65840000
8	65480000	65490000	8	66470000	66480000
8	66670000	66680000	8	66950000	66960000
8	66730000	66740000	8	66940000	66950000
8	66740000	66750000	8	67340000	67350000
8	66940000	66950000	8	67330000	67340000
8	66970000	66980000	8	67110000	67120000
8	66970000	66980000	8	67330000	67340000
8	67020000	67030000	8	67330000	67340000
8	67130000	67140000	8	67310000	67320000
8	67360000	67370000	8	67520000	67530000
8	67410000	67420000	8	67520000	67530000
8	67600000	67610000	8	67830000	67840000
8	67600000	67610000	8	67950000	67960000
8	67620000	67630000	8	67740000	67750000
8	67630000	67640000	8	67830000	67840000
8	67690000	67700000	8	67830000	67840000
8	68720000	68730000	8	68930000	68940000
8	68730000	68740000	8	68850000	68860000
8	68820000	68830000	8	68930000	68940000
8	70570000	70580000	8	70840000	70850000
8	70570000	70580000	8	70990000	71000000
8	70850000	70860000	8	71000000	71010000
8	70850000	70860000	8	71440000	71450000
8	71050000	71060000	8	71440000	71450000
8	71060000	71070000	8	71320000	71330000
8	71320000	71330000	8	71440000	71450000
8	71740000	71750000	8	72700000	72710000
8	71940000	71950000	8	72060000	72070000
8	72120000	72130000	8	72510000	72520000
8	72130000	72140000	8	72270000	72280000
8	72130000	72140000	8	72280000	72290000
8	72140000	72150000	8	72270000	72280000
8	72140000	72150000	8	72380000	72390000
8	72170000	72180000	8	72380000	72390000
8	72250000	72260000	8	72710000	72720000
8	72280000	72290000	8	72450000	72460000
8	72740000	72750000	8	72900000	72910000
8	72930000	72940000	8	73050000	73060000
8	73240000	73250000	8	73820000	73830000
8	73930000	73940000	8	74190000	74200000
8	74200000	74210000	8	74410000	74420000
8	74230000	74240000	8	74410000	74420000
8	74660000	74670000	8	74780000	74790000
8	74890000	74900000	8	75270000	75280000
8	75000000	75010000	8	75240000	75250000
8	75270000	75280000	8	75560000	75570000
8	75270000	75280000	8	75750000	75760000
8	75270000	75280000	8	75760000	75770000
8	75880000	75890000	8	76160000	76170000
8	77310000	77320000	8	77480000	77490000
8	77310000	77320000	8	77580000	77590000
8	77310000	77320000	8	77690000	77700000
8	77310000	77320000	8	77890000	77900000
8	77570000	77580000	8	77900000	77910000
8	77590000	77600000	8	77700000	77710000
8	77600000	77610000	8	77760000	77770000
8	77600000	77610000	8	77910000	77920000
8	79420000	79430000	8	79530000	79540000
8	80590000	80600000	8	80950000	80960000
8	80640000	80650000	8	80940000	80950000
8	80670000	80680000	8	80930000	80940000
8	80690000	80700000	8	80800000	80810000
8	80790000	80800000	8	80930000	80940000
8	80990000	81000000	8	81110000	81120000
8	80990000	81000000	8	81140000	81150000
8	81510000	81520000	8	82150000	82160000
8	81520000	81530000	8	81900000	81910000
8	81550000	81560000	8	81890000	81900000
8	81600000	81610000	8	81900000	81910000
8	81600000	81610000	8	82140000	82150000
8	81610000	81620000	8	81780000	81790000
8	81900000	81910000	8	82030000	82040000
8	81900000	81910000	8	82140000	82150000
8	81900000	81910000	8	82170000	82180000
8	81910000	81920000	8	82560000	82570000
8	81930000	81940000	8	82140000	82150000
8	82170000	82180000	8	82530000	82540000
8	82180000	82190000	8	82440000	82450000
8	82190000	82200000	8	82300000	82310000
8	85540000	85550000	8	86190000	86200000
8	85560000	85570000	8	85950000	85960000
8	86350000	86360000	8	87350000	87360000
8	86360000	86370000	8	86980000	86990000
8	86370000	86380000	8	86850000	86860000
8	86380000	86390000	8	86500000	86510000
8	87130000	87140000	8	87360000	87370000
8	90730000	90740000	8	90990000	91000000
8	90740000	90750000	8	90990000	91000000
8	90750000	90760000	8	90990000	91000000
8	90770000	90780000	8	90910000	90920000
8	90780000	90790000	8	90980000	90990000
8	91010000	91020000	8	91580000	91590000
8	91010000	91020000	8	91970000	91980000
8	91640000	91650000	8	91950000	91960000
8	91650000	91660000	8	92070000	92080000
8	92100000	92110000	8	92340000	92350000
8	92110000	92120000	8	92230000	92240000
8	92110000	92120000	8	92390000	92400000
8	92240000	92250000	8	92390000	92400000
8	92250000	92260000	8	92360000	92370000
8	93100000	93110000	8	93990000	94000000
8	93120000	93130000	8	93240000	93250000
8	94120000	94130000	8	94250000	94260000
8	94220000	94230000	8	94360000	94370000
8	94250000	94260000	8	94360000	94370000
8	94700000	94710000	8	94990000	95000000
8	94830000	94840000	8	94970000	94980000
8	94830000	94840000	8	95360000	95370000
8	94990000	95000000	8	95340000	95350000
8	95000000	95010000	8	95270000	95280000
8	95070000	95080000	8	95330000	95340000
8	95100000	95110000	8	95330000	95340000
8	95570000	95580000	8	95730000	95740000
8	95830000	95840000	8	96030000	96040000
8	95910000	95920000	8	96040000	96050000
8	95950000	95960000	8	96260000	96270000
8	96060000	96070000	8	96250000	96260000
8	96140000	96150000	8	96250000	96260000
8	96310000	96320000	8	96500000	96510000
8	97340000	97350000	8	97490000	97500000
8	97340000	97350000	8	98150000	98160000
8	97340000	97350000	8	98270000	98280000
8	97350000	97360000	8	97500000	97510000
8	97350000	97360000	8	97600000	97610000
8	97370000	97380000	8	97500000	97510000
8	97370000	97380000	8	97600000	97610000
8	97370000	97380000	8	98270000	98280000
8	97500000	97510000	8	97610000	97620000
8	97510000	97520000	8	97650000	97660000
8	97510000	97520000	8	97780000	97790000
8	97510000	97520000	8	97950000	97960000
8	97510000	97520000	8	98270000	98280000
8	97600000	97610000	8	97950000	97960000
8	97600000	97610000	8	98270000	98280000
8	97600000	97610000	8	98580000	98590000
8	97780000	97790000	8	97940000	97950000
8	98120000	98130000	8	98560000	98570000
8	98270000	98280000	8	98560000	98570000
8	98890000	98900000	8	99020000	99030000
8	99180000	99190000	8	99450000	99460000
8	99190000	99200000	8	99480000	99490000
8	101150000	101160000	8	101450000	101460000
8	101150000	101160000	8	101550000	101560000
8	101150000	101160000	8	101580000	101590000
8	101160000	101170000	8	101550000	101560000
8	101160000	101170000	8	101720000	101730000
8	101250000	101260000	8	101550000	101560000
8	101310000	101320000	8	101460000	101470000
8	101310000	101320000	8	101540000	101550000
8	101570000	101580000	8	101720000	101730000
8	101570000	101580000	8	101840000	101850000
8	101580000	101590000	8	101810000	101820000
8	101580000	101590000	8	101920000	101930000
8	101580000	101590000	8	102300000	102310000
8	101720000	101730000	8	101850000	101860000
8	101850000	101860000	8	102310000	102320000
8	101950000	101960000	8	102210000	102220000
8	101960000	101970000	8	102120000	102130000
8	102340000	102350000	8	102640000	102650000
8	102340000	102350000	8	103200000	103210000
8	102640000	102650000	8	103200000	103210000
8	103260000	103270000	8	103590000	103600000
8	103260000	103270000	8	103820000	103830000
8	103270000	103280000	8	103410000	103420000
8	103290000	103300000	8	103820000	103830000
8	103410000	103420000	8	103590000	103600000
8	103660000	103670000	8	103820000	103830000
8	103670000	103680000	8	103810000	103820000
8	103870000	103880000	8	104030000	104040000
8	103890000	103900000	8	104050000	104060000
8	103900000	103910000	8	104030000	104040000
8	104070000	104080000	8	104500000	104510000
8	104090000	104100000	8	104530000	104540000
8	104110000	104120000	8	104290000	104300000
8	104290000	104300000	8	104420000	104430000
8	104770000	104780000	8	105450000	105460000
8	105520000	105530000	8	105680000	105690000
8	105520000	105530000	8	105770000	105780000
8	105790000	105800000	8	106780000	106790000
8	106910000	106920000	8	107600000	107610000
8	106920000	106930000	8	107770000	107780000
8	107010000	107020000	8	107200000	107210000
8	107770000	107780000	8	108540000	108550000
8	108020000	108030000	8	108540000	108550000
8	108290000	108300000	8	108400000	108410000
8	108290000	108300000	8	108500000	108510000
8	108390000	108400000	8	108500000	108510000
8	108550000	108560000	8	108770000	108780000
8	108810000	108820000	8	109710000	109720000
8	108840000	108850000	8	109710000	109720000
8	109260000	109270000	8	109480000	109490000
8	109730000	109740000	8	109930000	109940000
8	109730000	109740000	8	110330000	110340000
8	109740000	109750000	8	109900000	109910000
8	109900000	109910000	8	110330000	110340000
8	109920000	109930000	8	110330000	110340000
8	110350000	110360000	8	110570000	110580000
8	110350000	110360000	8	110660000	110670000
8	110360000	110370000	8	110530000	110540000
8	110360000	110370000	8	110720000	110730000
8	110360000	110370000	8	110730000	110740000
8	110550000	110560000	8	110660000	110670000
8	110740000	110750000	8	111030000	111040000
8	111820000	111830000	8	112800000	112810000
8	116420000	116430000	8	116590000	116600000
8	116430000	116440000	8	116560000	116570000
8	116430000	116440000	8	116670000	116680000
8	116430000	116440000	8	116790000	116800000
8	116500000	116510000	8	116670000	116680000
8	116500000	116510000	8	116790000	116800000
8	116560000	116570000	8	116670000	116680000
8	116570000	116580000	8	116790000	116800000
8	116600000	116610000	8	116780000	116790000
8	116680000	116690000	8	116790000	116800000
8	116680000	116690000	8	117470000	117480000
8	117560000	117570000	8	117710000	117720000
8	117910000	117920000	8	118040000	118050000
8	118060000	118070000	8	118310000	118320000
8	118870000	118880000	8	119120000	119130000
8	118900000	118910000	8	119020000	119030000
8	118910000	118920000	8	119120000	119130000
8	119750000	119760000	8	120080000	120090000
8	119750000	119760000	8	120430000	120440000
8	119820000	119830000	8	120080000	120090000
8	120870000	120880000	8	121090000	121100000
8	120880000	120890000	8	121080000	121090000
8	120880000	120890000	8	121440000	121450000
8	121100000	121110000	8	121430000	121440000
8	121130000	121140000	8	121420000	121430000
8	121460000	121470000	8	121950000	121960000
8	121700000	121710000	8	121810000	121820000
8	121820000	121830000	8	121940000	121950000
8	122260000	122270000	8	122620000	122630000
8	122260000	122270000	8	122720000	122730000
8	122270000	122280000	8	122840000	122850000
8	123090000	123100000	8	123200000	123210000
8	123090000	123100000	8	123270000	123280000
8	123090000	123100000	8	123440000	123450000
8	123090000	123100000	8	123470000	123480000
8	123160000	123170000	8	123270000	123280000
8	123680000	123690000	8	123790000	123800000
8	123680000	123690000	8	124030000	124040000
8	123680000	123690000	8	124240000	124250000
8	123690000	123700000	8	123880000	123890000
8	124240000	124250000	8	124410000	124420000
8	124270000	124280000	8	124410000	124420000
8	124300000	124310000	8	124410000	124420000
8	124490000	124500000	8	124710000	124720000
8	124490000	124500000	8	124770000	124780000
8	124780000	124790000	8	125450000	125460000
8	124830000	124840000	8	125450000	125460000
8	124840000	124850000	8	125420000	125430000
8	125600000	125610000	8	125730000	125740000
8	125600000	125610000	8	125940000	125950000
8	125600000	125610000	8	126000000	126010000
8	126120000	126130000	8	126230000	126240000
8	126130000	126140000	8	126240000	126250000
8	126130000	126140000	8	126420000	126430000
8	126130000	126140000	8	126450000	126460000
8	126130000	126140000	8	126660000	126670000
8	126150000	126160000	8	126270000	126280000
8	126230000	126240000	8	126400000	126410000
8	126230000	126240000	8	126440000	126450000
8	126420000	126430000	8	126650000	126660000
8	126450000	126460000	8	126640000	126650000
8	127390000	127400000	8	127560000	127570000
8	127870000	127880000	8	128730000	128740000
8	127890000	127900000	8	128170000	128180000
8	128750000	128760000	8	128920000	128930000
8	128750000	128760000	8	129040000	129050000
8	128930000	128940000	8	129040000	129050000
8	128940000	128950000	8	129800000	129810000
8	128970000	128980000	8	129800000	129810000
8	129800000	129810000	8	130240000	130250000
8	131140000	131150000	8	131450000	131460000
8	131140000	131150000	8	131670000	131680000
8	131210000	131220000	8	131540000	131550000
8	131220000	131230000	8	131360000	131370000
8	131460000	131470000	8	131670000	131680000
8	131520000	131530000	8	131680000	131690000
8	131880000	131890000	8	132810000	132820000
8	131890000	131900000	8	132040000	132050000
8	131900000	131910000	8	132040000	132050000
8	132040000	132050000	8	132820000	132830000
8	133190000	133200000	8	133490000	133500000
8	133220000	133230000	8	133330000	133340000
8	133220000	133230000	8	133420000	133430000
8	133220000	133230000	8	133490000	133500000
8	133330000	133340000	8	133480000	133490000
8	133880000	133890000	8	134200000	134210000
8	133880000	133890000	8	134460000	134470000
8	133890000	133900000	8	134200000	134210000
8	133890000	133900000	8	134210000	134220000
8	134210000	134220000	8	134460000	134470000
8	134220000	134230000	8	134450000	134460000
8	134310000	134320000	8	134440000	134450000
8	134580000	134590000	8	134780000	134790000
8	134580000	134590000	8	134840000	134850000
8	134580000	134590000	8	135010000	135020000
8	134590000	134600000	8	134900000	134910000
8	135030000	135040000	8	135670000	135680000
8	135480000	135490000	8	135690000	135700000
8	135700000	135710000	8	136460000	136470000
8	135710000	135720000	8	135890000	135900000
8	135720000	135730000	8	135840000	135850000
8	135910000	135920000	8	136460000	136470000
8	135940000	135950000	8	136440000	136450000
8	139170000	139180000	8	139690000	139700000
8	139180000	139190000	8	139480000	139490000
8	139500000	139510000	8	139680000	139690000
8	139540000	139550000	8	139670000	139680000
8	140720000	140730000	8	140850000	140860000
8	140720000	140730000	8	140960000	140970000
8	140720000	140730000	8	141060000	141070000
8	140720000	140730000	8	141410000	141420000
8	140750000	140760000	8	140860000	140870000
8	140960000	140970000	8	141070000	141080000
8	141470000	141480000	8	141640000	141650000
8	141530000	141540000	8	141640000	141650000
8	141680000	141690000	8	141800000	141810000
8	141680000	141690000	8	142190000	142200000
8	141840000	141850000	8	142070000	142080000
8	141880000	141890000	8	142850000	142860000
8	141890000	141900000	8	142720000	142730000
8	142090000	142100000	8	142200000	142210000
8	142500000	142510000	8	142720000	142730000
8	142520000	142530000	8	142690000	142700000
8	142520000	142530000	8	142830000	142840000
8	142630000	142640000	8	142830000	142840000
8	142720000	142730000	8	143000000	143010000
8	142830000	142840000	8	142990000	143000000
8	142830000	142840000	8	143450000	143460000
8	142830000	142840000	8	143770000	143780000
8	142840000	142850000	8	143080000	143090000
8	142850000	142860000	8	143520000	143530000
8	142860000	142870000	8	142970000	142980000
8	143000000	143010000	8	143450000	143460000
8	143080000	143090000	8	143370000	143380000
8	143080000	143090000	8	143510000	143520000
8	143370000	143380000	8	143480000	143490000
8	143370000	143380000	8	143550000	143560000
8	143380000	143390000	8	143520000	143530000
8	143380000	143390000	8	143710000	143720000
8	143560000	143570000	8	143690000	143700000
8	143560000	143570000	8	143720000	143730000
8	143780000	143790000	8	143900000	143910000
8	144200000	144210000	8	144310000	144320000
8	144400000	144410000	8	144610000	144620000
8	144460000	144470000	8	144600000	144610000
8	144550000	144560000	8	145260000	145270000
8	144690000	144700000	8	145530000	145540000
8	144900000	144910000	8	145520000	145530000
8	144910000	144920000	8	145020000	145030000
8	144910000	144920000	8	145250000	145260000
8	145040000	145050000	8	145150000	145160000
8	145160000	145170000	8	145280000	145290000
8	145160000	145170000	8	145510000	145520000
8	145240000	145250000	8	145510000	145520000
8	145270000	145280000	8	145510000	145520000
8	145510000	145520000	8	145650000	145660000
8	145540000	145550000	8	145650000	145660000
8	146090000	146100000	8	146220000	146230000
9	200000	210000	9	390000	400000
9	370000	380000	9	490000	500000
9	380000	390000	9	610000	620000
9	400000	410000	9	560000	570000
9	560000	570000	9	690000	700000
9	580000	590000	9	990000	1000000
9	610000	620000	9	720000	730000
9	610000	620000	9	750000	760000
9	610000	620000	9	1000000	1010000
9	710000	720000	9	1000000	1010000
9	810000	820000	9	1000000	1010000
9	890000	900000	9	1010000	1020000
9	1090000	1100000	9	1380000	1390000
9	1520000	1530000	9	1660000	1670000
9	1920000	1930000	9	2090000	2100000
9	1990000	2000000	9	2100000	2110000
9	2130000	2140000	9	2800000	2810000
9	2300000	2310000	9	2460000	2470000
9	2850000	2860000	9	3000000	3010000
9	2850000	2860000	9	3180000	3190000
9	2850000	2860000	9	3210000	3220000
9	2860000	2870000	9	3180000	3190000
9	2860000	2870000	9	3450000	3460000
9	2990000	3000000	9	3190000	3200000
9	3000000	3010000	9	3110000	3120000
9	3240000	3250000	9	3480000	3490000
9	3550000	3560000	9	3690000	3700000
9	3720000	3730000	9	3840000	3850000
9	3720000	3730000	9	4220000	4230000
9	3730000	3740000	9	4300000	4310000
9	3740000	3750000	9	3960000	3970000
9	3750000	3760000	9	3860000	3870000
9	3840000	3850000	9	3950000	3960000
9	3940000	3950000	9	4290000	4300000
9	3950000	3960000	9	4080000	4090000
9	3950000	3960000	9	4230000	4240000
9	4080000	4090000	9	4220000	4230000
9	4380000	4390000	9	4630000	4640000
9	4380000	4390000	9	4750000	4760000
9	4760000	4770000	9	4990000	5000000
9	5210000	5220000	9	5380000	5390000
9	5420000	5430000	9	5570000	5580000
9	5450000	5460000	9	5580000	5590000
9	5630000	5640000	9	5760000	5770000
9	5930000	5940000	9	6530000	6540000
9	6050000	6060000	9	6210000	6220000
9	6190000	6200000	9	6300000	6310000
9	6350000	6360000	9	6570000	6580000
9	6410000	6420000	9	6670000	6680000
9	6900000	6910000	9	7040000	7050000
9	7880000	7890000	9	8040000	8050000
9	8140000	8150000	9	8350000	8360000
9	8650000	8660000	9	8860000	8870000
9	12710000	12720000	9	13090000	13100000
9	13440000	13450000	9	13560000	13570000
9	13440000	13450000	9	14080000	14090000
9	13680000	13690000	9	13840000	13850000
9	14080000	14090000	9	14410000	14420000
9	14090000	14100000	9	14300000	14310000
9	14190000	14200000	9	14300000	14310000
9	14250000	14260000	9	14410000	14420000
9	14300000	14310000	9	14420000	14430000
9	14450000	14460000	9	14590000	14600000
9	14470000	14480000	9	14630000	14640000
9	14470000	14480000	9	14760000	14770000
9	14610000	14620000	9	14770000	14780000
9	15210000	15220000	9	15610000	15620000
9	15290000	15300000	9	15430000	15440000
9	15460000	15470000	9	15600000	15610000
9	15880000	15890000	9	16130000	16140000
9	16190000	16200000	9	16330000	16340000
9	17110000	17120000	9	17440000	17450000
9	17510000	17520000	9	18220000	18230000
9	17530000	17540000	9	17790000	17800000
9	17530000	17540000	9	17800000	17810000
9	17810000	17820000	9	18200000	18210000
9	17860000	17870000	9	18010000	18020000
9	18240000	18250000	9	18620000	18630000
9	18250000	18260000	9	18440000	18450000
9	18250000	18260000	9	18810000	18820000
9	18250000	18260000	9	19020000	19030000
9	18280000	18290000	9	18430000	18440000
9	18450000	18460000	9	18590000	18600000
9	18450000	18460000	9	19010000	19020000
9	18590000	18600000	9	18740000	18750000
9	18810000	18820000	9	19010000	19020000
9	18820000	18830000	9	18970000	18980000
9	19230000	19240000	9	19380000	19390000
9	19480000	19490000	9	19920000	19930000
9	19920000	19930000	9	20630000	20640000
9	19930000	19940000	9	20330000	20340000
9	20360000	20370000	9	20610000	20620000
9	20360000	20370000	9	20940000	20950000
9	20470000	20480000	9	20600000	20610000
9	20620000	20630000	9	20940000	20950000
9	20630000	20640000	9	21100000	21110000
9	20890000	20900000	9	21130000	21140000
9	20950000	20960000	9	21080000	21090000
9	21250000	21260000	9	21390000	21400000
9	21250000	21260000	9	21790000	21800000
9	21320000	21330000	9	21790000	21800000
9	21470000	21480000	9	21780000	21790000
9	21800000	21810000	9	22440000	22450000
9	21810000	21820000	9	22020000	22030000
9	21810000	21820000	9	22110000	22120000
9	21810000	21820000	9	22230000	22240000
9	22280000	22290000	9	22420000	22430000
9	22300000	22310000	9	22450000	22460000
9	26090000	26100000	9	26240000	26250000
9	26350000	26360000	9	26470000	26480000
9	26360000	26370000	9	26540000	26550000
9	26360000	26370000	9	26650000	26660000
9	26450000	26460000	9	26650000	26660000
9	26500000	26510000	9	26650000	26660000
9	26680000	26690000	9	26850000	26860000
9	26740000	26750000	9	26860000	26870000
9	27010000	27020000	9	27280000	27290000
9	27040000	27050000	9	27270000	27280000
9	27330000	27340000	9	27530000	27540000
9	27330000	27340000	9	27540000	27550000
9	27340000	27350000	9	27520000	27530000
9	32370000	32380000	9	32560000	32570000
9	32370000	32380000	9	32570000	32580000
9	32370000	32380000	9	32970000	32980000
9	32380000	32390000	9	32560000	32570000
9	32380000	32390000	9	32570000	32580000
9	32390000	32400000	9	32530000	32540000
9	32580000	32590000	9	32960000	32970000
9	33050000	33060000	9	33260000	33270000
9	33080000	33090000	9	33200000	33210000
9	33080000	33090000	9	33230000	33240000
9	33080000	33090000	9	33240000	33250000
9	33110000	33120000	9	33220000	33230000
9	33260000	33270000	9	33440000	33450000
9	33290000	33300000	9	33450000	33460000
9	33610000	33620000	9	33720000	33730000
9	33610000	33620000	9	33760000	33770000
9	33610000	33620000	9	33790000	33800000
9	33790000	33800000	9	33950000	33960000
9	33800000	33810000	9	34050000	34060000
9	33920000	33930000	9	34050000	34060000
9	34100000	34110000	9	34220000	34230000
9	34110000	34120000	9	34250000	34260000
9	34140000	34150000	9	34250000	34260000
9	34330000	34340000	9	34490000	34500000
9	34330000	34340000	9	34590000	34600000
9	34390000	34400000	9	34500000	34510000
9	34500000	34510000	9	34980000	34990000
9	34660000	34670000	9	35090000	35100000
9	34670000	34680000	9	35060000	35070000
9	34710000	34720000	9	34830000	34840000
9	34890000	34900000	9	35040000	35050000
9	35100000	35110000	9	35480000	35490000
9	35120000	35130000	9	35260000	35270000
9	35480000	35490000	9	35600000	35610000
9	35570000	35580000	9	35710000	35720000
9	35610000	35620000	9	35730000	35740000
9	35660000	35670000	9	35820000	35830000
9	35760000	35770000	9	35870000	35880000
9	35780000	35790000	9	35900000	35910000
9	35860000	35870000	9	36010000	36020000
9	35890000	35900000	9	36020000	36030000
9	36190000	36200000	9	36330000	36340000
9	36410000	36420000	9	36550000	36560000
9	36740000	36750000	9	36860000	36870000
9	36870000	36880000	9	36990000	37000000
9	37430000	37440000	9	37570000	37580000
9	37570000	37580000	9	37780000	37790000
9	37910000	37920000	9	38050000	38060000
9	37910000	37920000	9	38150000	38160000
9	37920000	37930000	9	38050000	38060000
9	37920000	37930000	9	38060000	38070000
9	37920000	37930000	9	38070000	38080000
9	37920000	37930000	9	38360000	38370000
9	37920000	37930000	9	38390000	38400000
9	37930000	37940000	9	38060000	38070000
9	37940000	37950000	9	38150000	38160000
9	38080000	38090000	9	38200000	38210000
9	38640000	38650000	9	38760000	38770000
9	71190000	71200000	9	71610000	71620000
9	71320000	71330000	9	71450000	71460000
9	71480000	71490000	9	71600000	71610000
9	71650000	71660000	9	71810000	71820000
9	71650000	71660000	9	72160000	72170000
9	71660000	71670000	9	71780000	71790000
9	71660000	71670000	9	71810000	71820000
9	71660000	71670000	9	71990000	72000000
9	71680000	71690000	9	72160000	72170000
9	71770000	71780000	9	72160000	72170000
9	71830000	71840000	9	71990000	72000000
9	71860000	71870000	9	71970000	71980000
9	71860000	71870000	9	72000000	72010000
9	72010000	72020000	9	72150000	72160000
9	72040000	72050000	9	72150000	72160000
9	72040000	72050000	9	72180000	72190000
9	72160000	72170000	9	72280000	72290000
9	72360000	72370000	9	72490000	72500000
9	72580000	72590000	9	72720000	72730000
9	72580000	72590000	9	72730000	72740000
9	72870000	72880000	9	73090000	73100000
9	72960000	72970000	9	73100000	73110000
9	72960000	72970000	9	73210000	73220000
9	72990000	73000000	9	73110000	73120000
9	73020000	73030000	9	73180000	73190000
9	73020000	73030000	9	73210000	73220000
9	73090000	73100000	9	73210000	73220000
9	73090000	73100000	9	73850000	73860000
9	73250000	73260000	9	73540000	73550000
9	73250000	73260000	9	73740000	73750000
9	73250000	73260000	9	73860000	73870000
9	73260000	73270000	9	73390000	73400000
9	73280000	73290000	9	73420000	73430000
9	73380000	73390000	9	73520000	73530000
9	73390000	73400000	9	73870000	73880000
9	73420000	73430000	9	73870000	73880000
9	73540000	73550000	9	73860000	73870000
9	73560000	73570000	9	73720000	73730000
9	73700000	73710000	9	73850000	73860000
9	73730000	73740000	9	73850000	73860000
9	73910000	73920000	9	74360000	74370000
9	74420000	74430000	9	74640000	74650000
9	74420000	74430000	9	74890000	74900000
9	74640000	74650000	9	75200000	75210000
9	74650000	74660000	9	74870000	74880000
9	74650000	74660000	9	75430000	75440000
9	74890000	74900000	9	75360000	75370000
9	74890000	74900000	9	75430000	75440000
9	74890000	74900000	9	75690000	75700000
9	74900000	74910000	9	75070000	75080000
9	74900000	74910000	9	75230000	75240000
9	74910000	74920000	9	75200000	75210000
9	74980000	74990000	9	75200000	75210000
9	74990000	75000000	9	75190000	75200000
9	75050000	75060000	9	75200000	75210000
9	75200000	75210000	9	75360000	75370000
9	75200000	75210000	9	75430000	75440000
9	75480000	75490000	9	75690000	75700000
9	75490000	75500000	9	75630000	75640000
9	75810000	75820000	9	76190000	76200000
9	75850000	75860000	9	76170000	76180000
9	76190000	76200000	9	77090000	77100000
9	76920000	76930000	9	77090000	77100000
9	76920000	76930000	9	77350000	77360000
9	77090000	77100000	9	77250000	77260000
9	77090000	77100000	9	77350000	77360000
9	77180000	77190000	9	77350000	77360000
9	77390000	77400000	9	77610000	77620000
9	77390000	77400000	9	77690000	77700000
9	78090000	78100000	9	78250000	78260000
9	78490000	78500000	9	78900000	78910000
9	78500000	78510000	9	78780000	78790000
9	78510000	78520000	9	78660000	78670000
9	78720000	78730000	9	78900000	78910000
9	78780000	78790000	9	78900000	78910000
9	79060000	79070000	9	79320000	79330000
9	79410000	79420000	9	79580000	79590000
9	79420000	79430000	9	79610000	79620000
9	79420000	79430000	9	79750000	79760000
9	79780000	79790000	9	80360000	80370000
9	79800000	79810000	9	80050000	80060000
9	80050000	80060000	9	80160000	80170000
9	80050000	80060000	9	80360000	80370000
9	80050000	80060000	9	80650000	80660000
9	80050000	80060000	9	80720000	80730000
9	80050000	80060000	9	80830000	80840000
9	80060000	80070000	9	80250000	80260000
9	80060000	80070000	9	80340000	80350000
9	80120000	80130000	9	80830000	80840000
9	80130000	80140000	9	80250000	80260000
9	80190000	80200000	9	80340000	80350000
9	80250000	80260000	9	80360000	80370000
9	80270000	80280000	9	80460000	80470000
9	80290000	80300000	9	80430000	80440000
9	80360000	80370000	9	80490000	80500000
9	80360000	80370000	9	80630000	80640000
9	80360000	80370000	9	80730000	80740000
9	80360000	80370000	9	80830000	80840000
9	80450000	80460000	9	80560000	80570000
9	80460000	80470000	9	80630000	80640000
9	80470000	80480000	9	80590000	80600000
9	80470000	80480000	9	80730000	80740000
9	80470000	80480000	9	80930000	80940000
9	80500000	80510000	9	80630000	80640000
9	80590000	80600000	9	80730000	80740000
9	80630000	80640000	9	80830000	80840000
9	80660000	80670000	9	80820000	80830000
9	80870000	80880000	9	80980000	80990000
9	80900000	80910000	9	81050000	81060000
9	80960000	80970000	9	81380000	81390000
9	81060000	81070000	9	81200000	81210000
9	81060000	81070000	9	81730000	81740000
9	81160000	81170000	9	81370000	81380000
9	82200000	82210000	9	82320000	82330000
9	82200000	82210000	9	82350000	82360000
9	84190000	84200000	9	84440000	84450000
9	84270000	84280000	9	84440000	84450000
9	84290000	84300000	9	84720000	84730000
9	84300000	84310000	9	84430000	84440000
9	84300000	84310000	9	84440000	84450000
9	84440000	84450000	9	84720000	84730000
9	84500000	84510000	9	84640000	84650000
9	85140000	85150000	9	85560000	85570000
9	85810000	85820000	9	85950000	85960000
9	85810000	85820000	9	86260000	86270000
9	85900000	85910000	9	86040000	86050000
9	85950000	85960000	9	86180000	86190000
9	85970000	85980000	9	86150000	86160000
9	86550000	86560000	9	86750000	86760000
9	86550000	86560000	9	86880000	86890000
9	86550000	86560000	9	86930000	86940000
9	86590000	86600000	9	86780000	86790000
9	86600000	86610000	9	86750000	86760000
9	86750000	86760000	9	86890000	86900000
9	87010000	87020000	9	87270000	87280000
9	87010000	87020000	9	87560000	87570000
9	87010000	87020000	9	87650000	87660000
9	87020000	87030000	9	87460000	87470000
9	87270000	87280000	9	87880000	87890000
9	87270000	87280000	9	88030000	88040000
9	87280000	87290000	9	87400000	87410000
9	87280000	87290000	9	87460000	87470000
9	87280000	87290000	9	87580000	87590000
9	87280000	87290000	9	87650000	87660000
9	87310000	87320000	9	87460000	87470000
9	87310000	87320000	9	87560000	87570000
9	87310000	87320000	9	87580000	87590000
9	87460000	87470000	9	87580000	87590000
9	87550000	87560000	9	88220000	88230000
9	87580000	87590000	9	88210000	88220000
9	87650000	87660000	9	88210000	88220000
9	89040000	89050000	9	89940000	89950000
9	89110000	89120000	9	89930000	89940000
9	89950000	89960000	9	90090000	90100000
9	89950000	89960000	9	90120000	90130000
9	89950000	89960000	9	90270000	90280000
9	90110000	90120000	9	90230000	90240000
9	90110000	90120000	9	90250000	90260000
9	90120000	90130000	9	90270000	90280000
9	90290000	90300000	9	90660000	90670000
9	90580000	90590000	9	91000000	91010000
9	90710000	90720000	9	91190000	91200000
9	90880000	90890000	9	91180000	91190000
9	91010000	91020000	9	91190000	91200000
9	91200000	91210000	9	91610000	91620000
9	91940000	91950000	9	92080000	92090000
9	91960000	91970000	9	92860000	92870000
9	91970000	91980000	9	92150000	92160000
9	92000000	92010000	9	92150000	92160000
9	92180000	92190000	9	92870000	92880000
9	92210000	92220000	9	92450000	92460000
9	92210000	92220000	9	92510000	92520000
9	92210000	92220000	9	92690000	92700000
9	92210000	92220000	9	92850000	92860000
9	92210000	92220000	9	92860000	92870000
9	92230000	92240000	9	92480000	92490000
9	92230000	92240000	9	92760000	92770000
9	92240000	92250000	9	92760000	92770000
9	92250000	92260000	9	92440000	92450000
9	92310000	92320000	9	92460000	92470000
9	92310000	92320000	9	92690000	92700000
9	92320000	92330000	9	92460000	92470000
9	92450000	92460000	9	92690000	92700000
9	92450000	92460000	9	92830000	92840000
9	92450000	92460000	9	92860000	92870000
9	92460000	92470000	9	92730000	92740000
9	92480000	92490000	9	92700000	92710000
9	92490000	92500000	9	92690000	92700000
9	92490000	92500000	9	92720000	92730000
9	92500000	92510000	9	92700000	92710000
9	92690000	92700000	9	92800000	92810000
9	92690000	92700000	9	92840000	92850000
9	92900000	92910000	9	93630000	93640000
9	93680000	93690000	9	94440000	94450000
9	93970000	93980000	9	94120000	94130000
9	94530000	94540000	9	94710000	94720000
9	94880000	94890000	9	95620000	95630000
9	94890000	94900000	9	95050000	95060000
9	94890000	94900000	9	95390000	95400000
9	94900000	94910000	9	95010000	95020000
9	95050000	95060000	9	95400000	95410000
9	95080000	95090000	9	95410000	95420000
9	95420000	95430000	9	95540000	95550000
9	95870000	95880000	9	96320000	96330000
9	95910000	95920000	9	96050000	96060000
9	95910000	95920000	9	96060000	96070000
9	95920000	95930000	9	96200000	96210000
9	95940000	95950000	9	96060000	96070000
9	96070000	96080000	9	96320000	96330000
9	96100000	96110000	9	96270000	96280000
9	96210000	96220000	9	96320000	96330000
9	96760000	96770000	9	96960000	96970000
9	96810000	96820000	9	96940000	96950000
9	96830000	96840000	9	96970000	96980000
9	97440000	97450000	9	97890000	97900000
9	97540000	97550000	9	97850000	97860000
9	97550000	97560000	9	97880000	97890000
9	97560000	97570000	9	97690000	97700000
9	98070000	98080000	9	98210000	98220000
9	98070000	98080000	9	98290000	98300000
9	98070000	98080000	9	98970000	98980000
9	98080000	98090000	9	98260000	98270000
9	98230000	98240000	9	98780000	98790000
9	98250000	98260000	9	98870000	98880000
9	98260000	98270000	9	98630000	98640000
9	98260000	98270000	9	98790000	98800000
9	98770000	98780000	9	98880000	98890000
9	98770000	98780000	9	98970000	98980000
9	98800000	98810000	9	98950000	98960000
9	98810000	98820000	9	98980000	98990000
9	99180000	99190000	9	99330000	99340000
9	99200000	99210000	9	99420000	99430000
9	99610000	99620000	9	100150000	100160000
9	99610000	99620000	9	100370000	100380000
9	99630000	99640000	9	99790000	99800000
9	99630000	99640000	9	100000000	100010000
9	100170000	100180000	9	100370000	100380000
9	100230000	100240000	9	100360000	100370000
9	100460000	100470000	9	100660000	100670000
9	100460000	100470000	9	100750000	100760000
9	100470000	100480000	9	100650000	100660000
9	100470000	100480000	9	100660000	100670000
9	100480000	100490000	9	100630000	100640000
9	100480000	100490000	9	100660000	100670000
9	100680000	100690000	9	100820000	100830000
9	100690000	100700000	9	101010000	101020000
9	100830000	100840000	9	100960000	100970000
9	100830000	100840000	9	101010000	101020000
9	101070000	101080000	9	101530000	101540000
9	101090000	101100000	9	101240000	101250000
9	101120000	101130000	9	101240000	101250000
9	101330000	101340000	9	101470000	101480000
9	101600000	101610000	9	101740000	101750000
9	101610000	101620000	9	101730000	101740000
9	101610000	101620000	9	101760000	101770000
9	101730000	101740000	9	101890000	101900000
9	101760000	101770000	9	101900000	101910000
9	102070000	102080000	9	102210000	102220000
9	102210000	102220000	9	102570000	102580000
9	102230000	102240000	9	102440000	102450000
9	102440000	102450000	9	102570000	102580000
9	102560000	102570000	9	102970000	102980000
9	102590000	102600000	9	102730000	102740000
9	102790000	102800000	9	102970000	102980000
9	103190000	103200000	9	103350000	103360000
9	103850000	103860000	9	104000000	104010000
9	103880000	103890000	9	104000000	104010000
9	107590000	107600000	9	107730000	107740000
9	107620000	107630000	9	107740000	107750000
9	107620000	107630000	9	107820000	107830000
9	107620000	107630000	9	107890000	107900000
9	107750000	107760000	9	107880000	107890000
9	108820000	108830000	9	108990000	109000000
9	108930000	108940000	9	109060000	109070000
9	109630000	109640000	9	109770000	109780000
9	109630000	109640000	9	109910000	109920000
9	110240000	110250000	9	110400000	110410000
9	110240000	110250000	9	110480000	110490000
9	110240000	110250000	9	110510000	110520000
9	110240000	110250000	9	110630000	110640000
9	110240000	110250000	9	110900000	110910000
9	110240000	110250000	9	111030000	111040000
9	110390000	110400000	9	110500000	110510000
9	110400000	110410000	9	110630000	110640000
9	110400000	110410000	9	110900000	110910000
9	110490000	110500000	9	110630000	110640000
9	110490000	110500000	9	110640000	110650000
9	110500000	110510000	9	110900000	110910000
9	110500000	110510000	9	111500000	111510000
9	110510000	110520000	9	110980000	110990000
9	110510000	110520000	9	111310000	111320000
9	110520000	110530000	9	110630000	110640000
9	110520000	110530000	9	110640000	110650000
9	110630000	110640000	9	110970000	110980000
9	110690000	110700000	9	110860000	110870000
9	110900000	110910000	9	111030000	111040000
9	111320000	111330000	9	111520000	111530000
9	111690000	111700000	9	111880000	111890000
9	111700000	111710000	9	111850000	111860000
9	111940000	111950000	9	112080000	112090000
9	112330000	112340000	9	112650000	112660000
9	112340000	112350000	9	112570000	112580000
9	112660000	112670000	9	112910000	112920000
9	112670000	112680000	9	112820000	112830000
9	113220000	113230000	9	113380000	113390000
9	113390000	113400000	9	114050000	114060000
9	113390000	113400000	9	114060000	114070000
9	114150000	114160000	9	114270000	114280000
9	114150000	114160000	9	114360000	114370000
9	114170000	114180000	9	114330000	114340000
9	114520000	114530000	9	114820000	114830000
9	114840000	114850000	9	115120000	115130000
9	114850000	114860000	9	115110000	115120000
9	114850000	114860000	9	115120000	115130000
9	114860000	114870000	9	115110000	115120000
9	115140000	115150000	9	115470000	115480000
9	115230000	115240000	9	115360000	115370000
9	115260000	115270000	9	115460000	115470000
9	115660000	115670000	9	115860000	115870000
9	115690000	115700000	9	115860000	115870000
9	116030000	116040000	9	116350000	116360000
9	116030000	116040000	9	116410000	116420000
9	116040000	116050000	9	116160000	116170000
9	116190000	116200000	9	116410000	116420000
9	116210000	116220000	9	116330000	116340000
9	116210000	116220000	9	116340000	116350000
9	116220000	116230000	9	116420000	116430000
9	116280000	116290000	9	116410000	116420000
9	116840000	116850000	9	117040000	117050000
9	116840000	116850000	9	117050000	117060000
9	116850000	116860000	9	117030000	117040000
9	116870000	116880000	9	117010000	117020000
9	116880000	116890000	9	117030000	117040000
9	117170000	117180000	9	117410000	117420000
9	117250000	117260000	9	117370000	117380000
9	117250000	117260000	9	117400000	117410000
9	117430000	117440000	9	117670000	117680000
9	117430000	117440000	9	117770000	117780000
9	117770000	117780000	9	118280000	118290000
9	117800000	117810000	9	117970000	117980000
9	117800000	117810000	9	118280000	118290000
9	117860000	117870000	9	117980000	117990000
9	118890000	118900000	9	119400000	119410000
9	118910000	118920000	9	119330000	119340000
9	118920000	118930000	9	119400000	119410000
9	119060000	119070000	9	119410000	119420000
9	119250000	119260000	9	119400000	119410000
9	119490000	119500000	9	119630000	119640000
9	120010000	120020000	9	120160000	120170000
9	120400000	120410000	9	120540000	120550000
9	120550000	120560000	9	121350000	121360000
9	121360000	121370000	9	121910000	121920000
9	121590000	121600000	9	121750000	121760000
9	121590000	121600000	9	122120000	122130000
9	121600000	121610000	9	121790000	121800000
9	121750000	121760000	9	122130000	122140000
9	121780000	121790000	9	121910000	121920000
9	121780000	121790000	9	122030000	122040000
9	121780000	121790000	9	122120000	122130000
9	121920000	121930000	9	122030000	122040000
9	121920000	121930000	9	122120000	122130000
9	122310000	122320000	9	122730000	122740000
9	122460000	122470000	9	122770000	122780000
9	123340000	123350000	9	123470000	123480000
9	123370000	123380000	9	123480000	123490000
9	123380000	123390000	9	123840000	123850000
9	123960000	123970000	9	124080000	124090000
9	123960000	123970000	9	124130000	124140000
9	124080000	124090000	9	124250000	124260000
9	124300000	124310000	9	124750000	124760000
9	124310000	124320000	9	124450000	124460000
9	124450000	124460000	9	124740000	124750000
9	124850000	124860000	9	125100000	125110000
9	124880000	124890000	9	125110000	125120000
9	124890000	124900000	9	125010000	125020000
9	125220000	125230000	9	125560000	125570000
9	125580000	125590000	9	125690000	125700000
9	125580000	125590000	9	125780000	125790000
9	125600000	125610000	9	125750000	125760000
9	125640000	125650000	9	125770000	125780000
9	125670000	125680000	9	125790000	125800000
9	125690000	125700000	9	126110000	126120000
9	125830000	125840000	9	126110000	126120000
9	125840000	125850000	9	126110000	126120000
9	125850000	125860000	9	126100000	126110000
9	125860000	125870000	9	125990000	126000000
9	126150000	126160000	9	126780000	126790000
9	126150000	126160000	9	126800000	126810000
9	126160000	126170000	9	126300000	126310000
9	126160000	126170000	9	126480000	126490000
9	126190000	126200000	9	126300000	126310000
9	126310000	126320000	9	126470000	126480000
9	126310000	126320000	9	126500000	126510000
9	126320000	126330000	9	126620000	126630000
9	126340000	126350000	9	126480000	126490000
9	126500000	126510000	9	126620000	126630000
9	126500000	126510000	9	126780000	126790000
9	126620000	126630000	9	126780000	126790000
9	126720000	126730000	9	126870000	126880000
9	126800000	126810000	9	126920000	126930000
9	126800000	126810000	9	126950000	126960000
9	126800000	126810000	9	127080000	127090000
9	126880000	126890000	9	127080000	127090000
9	126910000	126920000	9	127050000	127060000
9	126940000	126950000	9	127050000	127060000
9	127180000	127190000	9	127290000	127300000
9	127190000	127200000	9	127470000	127480000
9	127310000	127320000	9	127470000	127480000
9	127320000	127330000	9	127470000	127480000
9	127350000	127360000	9	127470000	127480000
9	127500000	127510000	9	127620000	127630000
9	127530000	127540000	9	127640000	127650000
9	127700000	127710000	9	127900000	127910000
9	127730000	127740000	9	127880000	127890000
9	128160000	128170000	9	128990000	129000000
9	128320000	128330000	9	128460000	128470000
9	128720000	128730000	9	129150000	129160000
9	128990000	129000000	9	129160000	129170000
9	129030000	129040000	9	129150000	129160000
9	129090000	129100000	9	129240000	129250000
9	129150000	129160000	9	129260000	129270000
9	129260000	129270000	9	129440000	129450000
9	129260000	129270000	9	129550000	129560000
9	129290000	129300000	9	129440000	129450000
9	129320000	129330000	9	129450000	129460000
9	129460000	129470000	9	129610000	129620000
9	129690000	129700000	9	129960000	129970000
9	129980000	129990000	9	130160000	130170000
9	130000000	130010000	9	130120000	130130000
9	130210000	130220000	9	130360000	130370000
9	130350000	130360000	9	130480000	130490000
9	130350000	130360000	9	130670000	130680000
9	130360000	130370000	9	130490000	130500000
9	130500000	130510000	9	130630000	130640000
9	130500000	130510000	9	130670000	130680000
9	130560000	130570000	9	130670000	130680000
9	130700000	130710000	9	130810000	130820000
9	130710000	130720000	9	130840000	130850000
9	130710000	130720000	9	130850000	130860000
9	130710000	130720000	9	130860000	130870000
9	131050000	131060000	9	131160000	131170000
9	131050000	131060000	9	131190000	131200000
9	131080000	131090000	9	131190000	131200000
9	131260000	131270000	9	131370000	131380000
9	131360000	131370000	9	131590000	131600000
9	131460000	131470000	9	131580000	131590000
9	131510000	131520000	9	131700000	131710000
9	131590000	131600000	9	131700000	131710000
9	131700000	131710000	9	131840000	131850000
9	131730000	131740000	9	131850000	131860000
9	131900000	131910000	9	132090000	132100000
9	131900000	131910000	9	132370000	132380000
9	131940000	131950000	9	132090000	132100000
9	132090000	132100000	9	132240000	132250000
9	132090000	132100000	9	132360000	132370000
9	132100000	132110000	9	132330000	132340000
9	132120000	132130000	9	132240000	132250000
9	132250000	132260000	9	132370000	132380000
9	132300000	132310000	9	133050000	133060000
9	132400000	132410000	9	132540000	132550000
9	132400000	132410000	9	132550000	132560000
9	132400000	132410000	9	132860000	132870000
9	132410000	132420000	9	133230000	133240000
9	132580000	132590000	9	132860000	132870000
9	132610000	132620000	9	133240000	133250000
9	132640000	132650000	9	133240000	133250000
9	132660000	132670000	9	132780000	132790000
9	132660000	132670000	9	132790000	132800000
9	132780000	132790000	9	132960000	132970000
9	132860000	132870000	9	132970000	132980000
9	132860000	132870000	9	133000000	133010000
9	132860000	132870000	9	133230000	133240000
9	132890000	132900000	9	133000000	133010000
9	133050000	133060000	9	133250000	133260000
9	133230000	133240000	9	133390000	133400000
9	133230000	133240000	9	133520000	133530000
9	133230000	133240000	9	134020000	134030000
9	133230000	133240000	9	134200000	134210000
9	133240000	133250000	9	133640000	133650000
9	133240000	133250000	9	133920000	133930000
9	133250000	133260000	9	133430000	133440000
9	133330000	133340000	9	133550000	133560000
9	133570000	133580000	9	133720000	133730000
9	133570000	133580000	9	133730000	133740000
9	133570000	133580000	9	133860000	133870000
9	133580000	133590000	9	133720000	133730000
9	133580000	133590000	9	133730000	133740000
9	133580000	133590000	9	133850000	133860000
9	133580000	133590000	9	133910000	133920000
9	133590000	133600000	9	133730000	133740000
9	133740000	133750000	9	133870000	133880000
9	133740000	133750000	9	133880000	133890000
9	133740000	133750000	9	133910000	133920000
9	133740000	133750000	9	133990000	134000000
9	133890000	133900000	9	134010000	134020000
9	134020000	134030000	9	134200000	134210000
9	134060000	134070000	9	134200000	134210000
9	134230000	134240000	9	134620000	134630000
9	134240000	134250000	9	134360000	134370000
9	134240000	134250000	9	134370000	134380000
9	134460000	134470000	9	134600000	134610000
9	134460000	134470000	9	134620000	134630000
9	134470000	134480000	9	134600000	134610000
9	134630000	134640000	9	134760000	134770000
9	134630000	134640000	9	134890000	134900000
9	134630000	134640000	9	135130000	135140000
9	134740000	134750000	9	134880000	134890000
9	134880000	134890000	9	135010000	135020000
9	134890000	134900000	9	135040000	135050000
9	134890000	134900000	9	135090000	135100000
9	135280000	135290000	9	135470000	135480000
9	135290000	135300000	9	135440000	135450000
9	135300000	135310000	9	135440000	135450000
9	135510000	135520000	9	135670000	135680000
9	135820000	135830000	9	136200000	136210000
9	135900000	135910000	9	136190000	136200000
9	135910000	135920000	9	136020000	136030000
9	136020000	136030000	9	136220000	136230000
9	136040000	136050000	9	136320000	136330000
9	136050000	136060000	9	136190000	136200000
9	136050000	136060000	9	136220000	136230000
9	136200000	136210000	9	136320000	136330000
9	136230000	136240000	9	136340000	136350000
9	136230000	136240000	9	137010000	137020000
9	136390000	136400000	9	136540000	136550000
9	136460000	136470000	9	136590000	136600000
9	136470000	136480000	9	137020000	137030000
9	136650000	136660000	9	136780000	136790000
9	136650000	136660000	9	136860000	136870000
9	136660000	136670000	9	137000000	137010000
9	136800000	136810000	9	136990000	137000000
9	136900000	136910000	9	137010000	137020000
9	137020000	137030000	9	137220000	137230000
9	137020000	137030000	9	137520000	137530000
9	137020000	137030000	9	137550000	137560000
9	137030000	137040000	9	137290000	137300000
9	137030000	137040000	9	137320000	137330000
9	137100000	137110000	9	137240000	137250000
9	137100000	137110000	9	137320000	137330000
9	137100000	137110000	9	137520000	137530000
9	137110000	137120000	9	137850000	137860000
9	137170000	137180000	9	137290000	137300000
9	137210000	137220000	9	137320000	137330000
9	137340000	137350000	9	137510000	137520000
9	137340000	137350000	9	137550000	137560000
9	137370000	137380000	9	137510000	137520000
9	137690000	137700000	9	137870000	137880000
9	137970000	137980000	9	138130000	138140000
9	137970000	137980000	9	138380000	138390000
9	137980000	137990000	9	138230000	138240000
9	137980000	137990000	9	138300000	138310000
9	137990000	138000000	9	138160000	138170000
9	138020000	138030000	9	138160000	138170000
9	138160000	138170000	9	138290000	138300000
9	138230000	138240000	9	138360000	138370000
9	138380000	138390000	9	139270000	139280000
9	138480000	138490000	9	138620000	138630000
9	138490000	138500000	9	138840000	138850000
9	138700000	138710000	9	138840000	138850000
9	138850000	138860000	9	139230000	139240000
9	138860000	138870000	9	138990000	139000000
9	138860000	138870000	9	139010000	139020000
9	139000000	139010000	9	139140000	139150000
9	139020000	139030000	9	139230000	139240000
9	139030000	139040000	9	139150000	139160000
9	139120000	139130000	9	139250000	139260000
9	139120000	139130000	9	139920000	139930000
9	139230000	139240000	9	139350000	139360000
9	139230000	139240000	9	139610000	139620000
9	139240000	139250000	9	139380000	139390000
9	139380000	139390000	9	139510000	139520000
9	139380000	139390000	9	139520000	139530000
9	139660000	139670000	9	139830000	139840000
9	139690000	139700000	9	139830000	139840000
9	139720000	139730000	9	139830000	139840000
9	139970000	139980000	9	140080000	140090000
9	139990000	140000000	9	140110000	140120000
9	140160000	140170000	9	140290000	140300000
9	140180000	140190000	9	140320000	140330000
9	140470000	140480000	9	140590000	140600000
9	140560000	140570000	9	140670000	140680000
10	430000	440000	10	550000	560000
10	550000	560000	10	730000	740000
10	560000	570000	10	670000	680000
10	2880000	2890000	10	3050000	3060000
10	2960000	2970000	10	3080000	3090000
10	2960000	2970000	10	3160000	3170000
10	3280000	3290000	10	3470000	3480000
10	3390000	3400000	10	3520000	3530000
10	3520000	3530000	10	3820000	3830000
10	4550000	4560000	10	4690000	4700000
10	4880000	4890000	10	5140000	5150000
10	4880000	4890000	10	5320000	5330000
10	4880000	4890000	10	5470000	5480000
10	4880000	4890000	10	5500000	5510000
10	4890000	4900000	10	5060000	5070000
10	5110000	5120000	10	5430000	5440000
10	5200000	5210000	10	5320000	5330000
10	5480000	5490000	10	5660000	5670000
10	5490000	5500000	10	5630000	5640000
10	5700000	5710000	10	5920000	5930000
10	5720000	5730000	10	5840000	5850000
10	5730000	5740000	10	5920000	5930000
10	6120000	6130000	10	6440000	6450000
10	6130000	6140000	10	6240000	6250000
10	6130000	6140000	10	6270000	6280000
10	6130000	6140000	10	6370000	6380000
10	6150000	6160000	10	6440000	6450000
10	6260000	6270000	10	6370000	6380000
10	6260000	6270000	10	6440000	6450000
10	6470000	6480000	10	6710000	6720000
10	6950000	6960000	10	7070000	7080000
10	6950000	6960000	10	7300000	7310000
10	6950000	6960000	10	7460000	7470000
10	6960000	6970000	10	7150000	7160000
10	7040000	7050000	10	7150000	7160000
10	7150000	7160000	10	7440000	7450000
10	7160000	7170000	10	7290000	7300000
10	7160000	7170000	10	7300000	7310000
10	7290000	7300000	10	7450000	7460000
10	7300000	7310000	10	7440000	7450000
10	7560000	7570000	10	7730000	7740000
10	7570000	7580000	10	7720000	7730000
10	9930000	9940000	10	10050000	10060000
10	10840000	10850000	10	11050000	11060000
10	10840000	10850000	10	11140000	11150000
10	11050000	11060000	10	11210000	11220000
10	11050000	11060000	10	11300000	11310000
10	11080000	11090000	10	11190000	11200000
10	11550000	11560000	10	11660000	11670000
10	11550000	11560000	10	11760000	11770000
10	11550000	11560000	10	11790000	11800000
10	12280000	12290000	10	13110000	13120000
10	12300000	12310000	10	12730000	12740000
10	12390000	12400000	10	12750000	12760000
10	12590000	12600000	10	12730000	12740000
10	12750000	12760000	10	13110000	13120000
10	12770000	12780000	10	12930000	12940000
10	12780000	12790000	10	12940000	12950000
10	12810000	12820000	10	12920000	12930000
10	12830000	12840000	10	12940000	12950000
10	12850000	12860000	10	13110000	13120000
10	12940000	12950000	10	13100000	13110000
10	13190000	13200000	10	13310000	13320000
10	13190000	13200000	10	13330000	13340000
10	13650000	13660000	10	13820000	13830000
10	13660000	13670000	10	14130000	14140000
10	13700000	13710000	10	13810000	13820000
10	13830000	13840000	10	14000000	14010000
10	13830000	13840000	10	14130000	14140000
10	13830000	13840000	10	14520000	14530000
10	13860000	13870000	10	13980000	13990000
10	14280000	14290000	10	14390000	14400000
10	14390000	14400000	10	14520000	14530000
10	14540000	14550000	10	14860000	14870000
10	14580000	14590000	10	14860000	14870000
10	14880000	14890000	10	14990000	15000000
10	14910000	14920000	10	15130000	15140000
10	14990000	15000000	10	15140000	15150000
10	15260000	15270000	10	15400000	15410000
10	15290000	15300000	10	15400000	15410000
10	15470000	15480000	10	15760000	15770000
10	15480000	15490000	10	15860000	15870000
10	15910000	15920000	10	16850000	16860000
10	15930000	15940000	10	16810000	16820000
10	16870000	16880000	10	17280000	17290000
10	16870000	16880000	10	17470000	17480000
10	16900000	16910000	10	17470000	17480000
10	17000000	17010000	10	17240000	17250000
10	17030000	17040000	10	17240000	17250000
10	17650000	17660000	10	18240000	18250000
10	18230000	18240000	10	18500000	18510000
10	18240000	18250000	10	18430000	18440000
10	18290000	18300000	10	18600000	18610000
10	18430000	18440000	10	18610000	18620000
10	18640000	18650000	10	18750000	18760000
10	20130000	20140000	10	20250000	20260000
10	20130000	20140000	10	20380000	20390000
10	21120000	21130000	10	21560000	21570000
10	21150000	21160000	10	21350000	21360000
10	21150000	21160000	10	21550000	21560000
10	21350000	21360000	10	21460000	21470000
10	21370000	21380000	10	21550000	21560000
10	21440000	21450000	10	21550000	21560000
10	21560000	21570000	10	21770000	21780000
10	21560000	21570000	10	21830000	21840000
10	21560000	21570000	10	22010000	22020000
10	21590000	21600000	10	21770000	21780000
10	21780000	21790000	10	22010000	22020000
10	21830000	21840000	10	22010000	22020000
10	22030000	22040000	10	22220000	22230000
10	22280000	22290000	10	22530000	22540000
10	22280000	22290000	10	22620000	22630000
10	22280000	22290000	10	22980000	22990000
10	22280000	22290000	10	23140000	23150000
10	22280000	22290000	10	23270000	23280000
10	22290000	22300000	10	22850000	22860000
10	22840000	22850000	10	23000000	23010000
10	22870000	22880000	10	23270000	23280000
10	22910000	22920000	10	23130000	23140000
10	22990000	23000000	10	23270000	23280000
10	22990000	23000000	10	23350000	23360000
10	23000000	23010000	10	23130000	23140000
10	23450000	23460000	10	23580000	23590000
10	23450000	23460000	10	23820000	23830000
10	24280000	24290000	10	24480000	24490000
10	24910000	24920000	10	25020000	25030000
10	24910000	24920000	10	25280000	25290000
10	24920000	24930000	10	25160000	25170000
10	25000000	25010000	10	25150000	25160000
10	25010000	25020000	10	25230000	25240000
10	25130000	25140000	10	25240000	25250000
10	25370000	25380000	10	25510000	25520000
10	25400000	25410000	10	25510000	25520000
10	26860000	26870000	10	27220000	27230000
10	26930000	26940000	10	27230000	27240000
10	27020000	27030000	10	27150000	27160000
10	27180000	27190000	10	27640000	27650000
10	27560000	27570000	10	28240000	28250000
10	27560000	27570000	10	28250000	28260000
10	27560000	27570000	10	28260000	28270000
10	27570000	27580000	10	28250000	28260000
10	27590000	27600000	10	28240000	28250000
10	28530000	28540000	10	28660000	28670000
10	28550000	28560000	10	28670000	28680000
10	28960000	28970000	10	29160000	29170000
10	28960000	28970000	10	29380000	29390000
10	28960000	28970000	10	29590000	29600000
10	29180000	29190000	10	29370000	29380000
10	29210000	29220000	10	29370000	29380000
10	29370000	29380000	10	29550000	29560000
10	30260000	30270000	10	30480000	30490000
10	30290000	30300000	10	30480000	30490000
10	30670000	30680000	10	30850000	30860000
10	30680000	30690000	10	30820000	30830000
10	30690000	30700000	10	30880000	30890000
10	31010000	31020000	10	31430000	31440000
10	31070000	31080000	10	31320000	31330000
10	31320000	31330000	10	31430000	31440000
10	31320000	31330000	10	31600000	31610000
10	31320000	31330000	10	31640000	31650000
10	31320000	31330000	10	32090000	32100000
10	31360000	31370000	10	31470000	31480000
10	31420000	31430000	10	31610000	31620000
10	31600000	31610000	10	31710000	31720000
10	31610000	31620000	10	32090000	32100000
10	31700000	31710000	10	31980000	31990000
10	31980000	31990000	10	32090000	32100000
10	32130000	32140000	10	32290000	32300000
10	32160000	32170000	10	32280000	32290000
10	32620000	32630000	10	32730000	32740000
10	33080000	33090000	10	33300000	33310000
10	33480000	33490000	10	33590000	33600000
10	33480000	33490000	10	33620000	33630000
10	33550000	33560000	10	33850000	33860000
10	33620000	33630000	10	33740000	33750000
10	33620000	33630000	10	33770000	33780000
10	33630000	33640000	10	33840000	33850000
10	33770000	33780000	10	33920000	33930000
10	34390000	34400000	10	34910000	34920000
10	34420000	34430000	10	34910000	34920000
10	34670000	34680000	10	34790000	34800000
10	34810000	34820000	10	34920000	34930000
10	34940000	34950000	10	35280000	35290000
10	34950000	34960000	10	35080000	35090000
10	34950000	34960000	10	35250000	35260000
10	35100000	35110000	10	35250000	35260000
10	35390000	35400000	10	35500000	35510000
10	35620000	35630000	10	35740000	35750000
10	35630000	35640000	10	35790000	35800000
10	35740000	35750000	10	36620000	36630000
10	35920000	35930000	10	36470000	36480000
10	35920000	35930000	10	36610000	36620000
10	35920000	35930000	10	36620000	36630000
10	35930000	35940000	10	36110000	36120000
10	35930000	35940000	10	36630000	36640000
10	35950000	35960000	10	36070000	36080000
10	36470000	36480000	10	36620000	36630000
10	36620000	36630000	10	37050000	37060000
10	38140000	38150000	10	38260000	38270000
10	38260000	38270000	10	38380000	38390000
10	43360000	43370000	10	43590000	43600000
10	43690000	43700000	10	43820000	43830000
10	43710000	43720000	10	43950000	43960000
10	44170000	44180000	10	44810000	44820000
10	44830000	44840000	10	45350000	45360000
10	45060000	45070000	10	45270000	45280000
10	45060000	45070000	10	45350000	45360000
10	45510000	45520000	10	45940000	45950000
10	45980000	45990000	10	46110000	46120000
10	46970000	46980000	10	47670000	47680000
10	46980000	46990000	10	47110000	47120000
10	46980000	46990000	10	47600000	47610000
10	47140000	47150000	10	47600000	47610000
10	47660000	47670000	10	48350000	48360000
10	48430000	48440000	10	48570000	48580000
10	48430000	48440000	10	48650000	48660000
10	49390000	49400000	10	49500000	49510000
10	49750000	49760000	10	49860000	49870000
10	49860000	49870000	10	50360000	50370000
10	50180000	50190000	10	50370000	50380000
10	50600000	50610000	10	50980000	50990000
10	50610000	50620000	10	50720000	50730000
10	52040000	52050000	10	52170000	52180000
10	52040000	52050000	10	52230000	52240000
10	52040000	52050000	10	52390000	52400000
10	52180000	52190000	10	52380000	52390000
10	52810000	52820000	10	53460000	53470000
10	52830000	52840000	10	53180000	53190000
10	52830000	52840000	10	53720000	53730000
10	52840000	52850000	10	53000000	53010000
10	53070000	53080000	10	53180000	53190000
10	54060000	54070000	10	54230000	54240000
10	54390000	54400000	10	54500000	54510000
10	59090000	59100000	10	59410000	59420000
10	59330000	59340000	10	59910000	59920000
10	59470000	59480000	10	59910000	59920000
10	59710000	59720000	10	59900000	59910000
10	60540000	60550000	10	61370000	61380000
10	60580000	60590000	10	60690000	60700000
10	60670000	60680000	10	60840000	60850000
10	60710000	60720000	10	60930000	60940000
10	60710000	60720000	10	61110000	61120000
10	60710000	60720000	10	61340000	61350000
10	60710000	60720000	10	61580000	61590000
10	60720000	60730000	10	60840000	60850000
10	61000000	61010000	10	61340000	61350000
10	61000000	61010000	10	61580000	61590000
10	61020000	61030000	10	61130000	61140000
10	61040000	61050000	10	61270000	61280000
10	61090000	61100000	10	61270000	61280000
10	61380000	61390000	10	61790000	61800000
10	61390000	61400000	10	61580000	61590000
10	61390000	61400000	10	61670000	61680000
10	61400000	61410000	10	61580000	61590000
10	61460000	61470000	10	61660000	61670000
10	61470000	61480000	10	61580000	61590000
10	61620000	61630000	10	61780000	61790000
10	61880000	61890000	10	62390000	62400000
10	62200000	62210000	10	62400000	62410000
10	62570000	62580000	10	63040000	63050000
10	62580000	62590000	10	62720000	62730000
10	62730000	62740000	10	63040000	63050000
10	63660000	63670000	10	63800000	63810000
10	63790000	63800000	10	63980000	63990000
10	63800000	63810000	10	64010000	64020000
10	64230000	64240000	10	64830000	64840000
10	64350000	64360000	10	64830000	64840000
10	64940000	64950000	10	65480000	65490000
10	64960000	64970000	10	65380000	65390000
10	64970000	64980000	10	65470000	65480000
10	65200000	65210000	10	65470000	65480000
10	65220000	65230000	10	65380000	65390000
10	65230000	65240000	10	65470000	65480000
10	65260000	65270000	10	65470000	65480000
10	69420000	69430000	10	69540000	69550000
10	69610000	69620000	10	70080000	70090000
10	69620000	69630000	10	69830000	69840000
10	69650000	69660000	10	69830000	69840000
10	70310000	70320000	10	70650000	70660000
10	70540000	70550000	10	70650000	70660000
10	70720000	70730000	10	71160000	71170000
10	70740000	70750000	10	70850000	70860000
10	70740000	70750000	10	70940000	70950000
10	70750000	70760000	10	71150000	71160000
10	70990000	71000000	10	71140000	71150000
10	70990000	71000000	10	71150000	71160000
10	71000000	71010000	10	71120000	71130000
10	71000000	71010000	10	71150000	71160000
10	71000000	71010000	10	71260000	71270000
10	71160000	71170000	10	71270000	71280000
10	71180000	71190000	10	71390000	71400000
10	71270000	71280000	10	71390000	71400000
10	71540000	71550000	10	71670000	71680000
10	71980000	71990000	10	72110000	72120000
10	72010000	72020000	10	72120000	72130000
10	72220000	72230000	10	72510000	72520000
10	72560000	72570000	10	73030000	73040000
10	72680000	72690000	10	73030000	73040000
10	72690000	72700000	10	72960000	72970000
10	73060000	73070000	10	73680000	73690000
10	73070000	73080000	10	73460000	73470000
10	73140000	73150000	10	73460000	73470000
10	73150000	73160000	10	73270000	73280000
10	73150000	73160000	10	73370000	73380000
10	73160000	73170000	10	73330000	73340000
10	73460000	73470000	10	73800000	73810000
10	73470000	73480000	10	73590000	73600000
10	73600000	73610000	10	73710000	73720000
10	73600000	73610000	10	73740000	73750000
10	73600000	73610000	10	74090000	74100000
10	73660000	73670000	10	73770000	73780000
10	73670000	73680000	10	73800000	73810000
10	73810000	73820000	10	74090000	74100000
10	73820000	73830000	10	73980000	73990000
10	73860000	73870000	10	73970000	73980000
10	73980000	73990000	10	74090000	74100000
10	74120000	74130000	10	74600000	74610000
10	74130000	74140000	10	74470000	74480000
10	75010000	75020000	10	75480000	75490000
10	75140000	75150000	10	75270000	75280000
10	75280000	75290000	10	75400000	75410000
10	75510000	75520000	10	75630000	75640000
10	75650000	75660000	10	75840000	75850000
10	75650000	75660000	10	76180000	76190000
10	76010000	76020000	10	76860000	76870000
10	76010000	76020000	10	76990000	77000000
10	76020000	76030000	10	76770000	76780000
10	76180000	76190000	10	76580000	76590000
10	76590000	76600000	10	76770000	76780000
10	76640000	76650000	10	76770000	76780000
10	76860000	76870000	10	76980000	76990000
10	77140000	77150000	10	77790000	77800000
10	78400000	78410000	10	78530000	78540000
10	78400000	78410000	10	78720000	78730000
10	78430000	78440000	10	78540000	78550000
10	78430000	78440000	10	78690000	78700000
10	78490000	78500000	10	78690000	78700000
10	78540000	78550000	10	78660000	78670000
10	78760000	78770000	10	78870000	78880000
10	78920000	78930000	10	79150000	79160000
10	78920000	78930000	10	79250000	79260000
10	78920000	78930000	10	79370000	79380000
10	78930000	78940000	10	79400000	79410000
10	79150000	79160000	10	79260000	79270000
10	79150000	79160000	10	79360000	79370000
10	79150000	79160000	10	79390000	79400000
10	79260000	79270000	10	79380000	79390000
10	79590000	79600000	10	79730000	79740000
10	79590000	79600000	10	79760000	79770000
10	79800000	79810000	10	79940000	79950000
10	79800000	79810000	10	80160000	80170000
10	79800000	79810000	10	80320000	80330000
10	79800000	79810000	10	80410000	80420000
10	79800000	79810000	10	80530000	80540000
10	79800000	79810000	10	80670000	80680000
10	79800000	79810000	10	80730000	80740000
10	79810000	79820000	10	80030000	80040000
10	79830000	79840000	10	79940000	79950000
10	79970000	79980000	10	80090000	80100000
10	79970000	79980000	10	80530000	80540000
10	80050000	80060000	10	80160000	80170000
10	80090000	80100000	10	80530000	80540000
10	80160000	80170000	10	80270000	80280000
10	80160000	80170000	10	80300000	80310000
10	80160000	80170000	10	80330000	80340000
10	80160000	80170000	10	80530000	80540000
10	80160000	80170000	10	80720000	80730000
10	80170000	80180000	10	80410000	80420000
10	80300000	80310000	10	80530000	80540000
10	80330000	80340000	10	80530000	80540000
10	80330000	80340000	10	80670000	80680000
10	80410000	80420000	10	80530000	80540000
10	80410000	80420000	10	80670000	80680000
10	80410000	80420000	10	80720000	80730000
10	80410000	80420000	10	80810000	80820000
10	80410000	80420000	10	80960000	80970000
10	80420000	80430000	10	80840000	80850000
10	80420000	80430000	10	80930000	80940000
10	80530000	80540000	10	80670000	80680000
10	80530000	80540000	10	80730000	80740000
10	80530000	80540000	10	80840000	80850000
10	80530000	80540000	10	80950000	80960000
10	80670000	80680000	10	80810000	80820000
10	80670000	80680000	10	80960000	80970000
10	80830000	80840000	10	80940000	80950000
10	80840000	80850000	10	81030000	81040000
10	80980000	80990000	10	81090000	81100000
10	81120000	81130000	10	81230000	81240000
10	81130000	81140000	10	81690000	81700000
10	81310000	81320000	10	81680000	81690000
10	81340000	81350000	10	81680000	81690000
10	81680000	81690000	10	81810000	81820000
10	82140000	82150000	10	82260000	82270000
10	83630000	83640000	10	83790000	83800000
10	83630000	83640000	10	83900000	83910000
10	83640000	83650000	10	83960000	83970000
10	83670000	83680000	10	83790000	83800000
10	83790000	83800000	10	83900000	83910000
10	83970000	83980000	10	84720000	84730000
10	84540000	84550000	10	84690000	84700000
10	85630000	85640000	10	85860000	85870000
10	85640000	85650000	10	85750000	85760000
10	85890000	85900000	10	86000000	86010000
10	86100000	86110000	10	86290000	86300000
10	86130000	86140000	10	86290000	86300000
10	87300000	87310000	10	88110000	88120000
10	87540000	87550000	10	87670000	87680000
10	87540000	87550000	10	87920000	87930000
10	87540000	87550000	10	88100000	88110000
10	87540000	87550000	10	88130000	88140000
10	87740000	87750000	10	87900000	87910000
10	87940000	87950000	10	88110000	88120000
10	88130000	88140000	10	88340000	88350000
10	88170000	88180000	10	88350000	88360000
10	88430000	88440000	10	88660000	88670000
10	88460000	88470000	10	88650000	88660000
10	88700000	88710000	10	88820000	88830000
10	88700000	88710000	10	88850000	88860000
10	89290000	89300000	10	89500000	89510000
10	89600000	89610000	10	90310000	90320000
10	89610000	89620000	10	90140000	90150000
10	90010000	90020000	10	90140000	90150000
10	90580000	90590000	10	90690000	90700000
10	90590000	90600000	10	90720000	90730000
10	90690000	90700000	10	90970000	90980000
10	90760000	90770000	10	90980000	90990000
10	90790000	90800000	10	90960000	90970000
10	90790000	90800000	10	91130000	91140000
10	91010000	91020000	10	91130000	91140000
10	91010000	91020000	10	91160000	91170000
10	91010000	91020000	10	91400000	91410000
10	91180000	91190000	10	91300000	91310000
10	91210000	91220000	10	91320000	91330000
10	92630000	92640000	10	93380000	93390000
10	92670000	92680000	10	93010000	93020000
10	92760000	92770000	10	93000000	93010000
10	92770000	92780000	10	92920000	92930000
10	92810000	92820000	10	92920000	92930000
10	93050000	93060000	10	93170000	93180000
10	93050000	93060000	10	93240000	93250000
10	93050000	93060000	10	93310000	93320000
10	93050000	93060000	10	93390000	93400000
10	93050000	93060000	10	93660000	93670000
10	93160000	93170000	10	93380000	93390000
10	93170000	93180000	10	93300000	93310000
10	93250000	93260000	10	93390000	93400000
10	93250000	93260000	10	93660000	93670000
10	93310000	93320000	10	93440000	93450000
10	93390000	93400000	10	93670000	93680000
10	93550000	93560000	10	93660000	93670000
10	93840000	93850000	10	93990000	94000000
10	93840000	93850000	10	94200000	94210000
10	94060000	94070000	10	94170000	94180000
10	94840000	94850000	10	95040000	95050000
10	94840000	94850000	10	95100000	95110000
10	95130000	95140000	10	95240000	95250000
10	95460000	95470000	10	95570000	95580000
10	95670000	95680000	10	96070000	96080000
10	95820000	95830000	10	96070000	96080000
10	96380000	96390000	10	97000000	97010000
10	96430000	96440000	10	96660000	96670000
10	96560000	96570000	10	96720000	96730000
10	97130000	97140000	10	97350000	97360000
10	97140000	97150000	10	97270000	97280000
10	97170000	97180000	10	97280000	97290000
10	97450000	97460000	10	97590000	97600000
10	97450000	97460000	10	97600000	97610000
10	97780000	97790000	10	97890000	97900000
10	97780000	97790000	10	98050000	98060000
10	98120000	98130000	10	98260000	98270000
10	98140000	98150000	10	98350000	98360000
10	98150000	98160000	10	98260000	98270000
10	98580000	98590000	10	98770000	98780000
10	98800000	98810000	10	98960000	98970000
10	98810000	98820000	10	98970000	98980000
10	98820000	98830000	10	98970000	98980000
10	98830000	98840000	10	98960000	98970000
10	99020000	99030000	10	99130000	99140000
10	99190000	99200000	10	99300000	99310000
10	99210000	99220000	10	99330000	99340000
10	99210000	99220000	10	99390000	99400000
10	99520000	99530000	10	99630000	99640000
10	99520000	99530000	10	99810000	99820000
10	99550000	99560000	10	99810000	99820000
10	99670000	99680000	10	99800000	99810000
10	100000000	100010000	10	100150000	100160000
10	100010000	100020000	10	100150000	100160000
10	100220000	100230000	10	101000000	101010000
10	100830000	100840000	10	100980000	100990000
10	101190000	101200000	10	101370000	101380000
10	101200000	101210000	10	101370000	101380000
10	101370000	101380000	10	101480000	101490000
10	101610000	101620000	10	101800000	101810000
10	102060000	102070000	10	102270000	102280000
10	102080000	102090000	10	102190000	102200000
10	102290000	102300000	10	102640000	102650000
10	102320000	102330000	10	102640000	102650000
10	102960000	102970000	10	103310000	103320000
10	103350000	103360000	10	103540000	103550000
10	103600000	103610000	10	103760000	103770000
10	103920000	103930000	10	104110000	104120000
10	103930000	103940000	10	104330000	104340000
10	103990000	104000000	10	104100000	104110000
10	104180000	104190000	10	104330000	104340000
10	104250000	104260000	10	104360000	104370000
10	104250000	104260000	10	104390000	104400000
10	104490000	104500000	10	104600000	104610000
10	104490000	104500000	10	104660000	104670000
10	104670000	104680000	10	105000000	105010000
10	104680000	104690000	10	104820000	104830000
10	104680000	104690000	10	104850000	104860000
10	104840000	104850000	10	104950000	104960000
10	104840000	104850000	10	105000000	105010000
10	105170000	105180000	10	105350000	105360000
10	105350000	105360000	10	105460000	105470000
10	105350000	105360000	10	105630000	105640000
10	105470000	105480000	10	105610000	105620000
10	105470000	105480000	10	105620000	105630000
10	105480000	105490000	10	105610000	105620000
10	105650000	105660000	10	105790000	105800000
10	105680000	105690000	10	105790000	105800000
10	105680000	105690000	10	105880000	105890000
10	106820000	106830000	10	107100000	107110000
10	106940000	106950000	10	107110000	107120000
10	107110000	107120000	10	107500000	107510000
10	107110000	107120000	10	107600000	107610000
10	107550000	107560000	10	107920000	107930000
10	107710000	107720000	10	107910000	107920000
10	107710000	107720000	10	108330000	108340000
10	108160000	108170000	10	108320000	108330000
10	111640000	111650000	10	111800000	111810000
10	111640000	111650000	10	111890000	111900000
10	111640000	111650000	10	111970000	111980000
10	111640000	111650000	10	112040000	112050000
10	111640000	111650000	10	112310000	112320000
10	111650000	111660000	10	111770000	111780000
10	111730000	111740000	10	111960000	111970000
10	111760000	111770000	10	111960000	111970000
10	111770000	111780000	10	111970000	111980000
10	111900000	111910000	10	112040000	112050000
10	112070000	112080000	10	112310000	112320000
10	112080000	112090000	10	112310000	112320000
10	112100000	112110000	10	112310000	112320000
10	112510000	112520000	10	112660000	112670000
10	112830000	112840000	10	113110000	113120000
10	113580000	113590000	10	114070000	114080000
10	113870000	113880000	10	114080000	114090000
10	113900000	113910000	10	114070000	114080000
10	113930000	113940000	10	114200000	114210000
10	113940000	113950000	10	114060000	114070000
10	114280000	114290000	10	115040000	115050000
10	114320000	114330000	10	115140000	115150000
10	114500000	114510000	10	114680000	114690000
10	114570000	114580000	10	114750000	114760000
10	114590000	114600000	10	115150000	115160000
10	114700000	114710000	10	114820000	114830000
10	114710000	114720000	10	114850000	114860000
10	114710000	114720000	10	114880000	114890000
10	114750000	114760000	10	115040000	115050000
10	114770000	114780000	10	114880000	114890000
10	114900000	114910000	10	115140000	115150000
10	114910000	114920000	10	115040000	115050000
10	114940000	114950000	10	115130000	115140000
10	115030000	115040000	10	115140000	115150000
10	115190000	115200000	10	115360000	115370000
10	115450000	115460000	10	115820000	115830000
10	115460000	115470000	10	115610000	115620000
10	115460000	115470000	10	115640000	115650000
10	115460000	115470000	10	115720000	115730000
10	115460000	115470000	10	115830000	115840000
10	115460000	115470000	10	115860000	115870000
10	115640000	115650000	10	115840000	115850000
10	116060000	116070000	10	116190000	116200000
10	116060000	116070000	10	116550000	116560000
10	116200000	116210000	10	116560000	116570000
10	116220000	116230000	10	116450000	116460000
10	116230000	116240000	10	116540000	116550000
10	116310000	116320000	10	116450000	116460000
10	116310000	116320000	10	116530000	116540000
10	116640000	116650000	10	116870000	116880000
10	117570000	117580000	10	118050000	118060000
10	117710000	117720000	10	118040000	118050000
10	117910000	117920000	10	118030000	118040000
10	118420000	118430000	10	118940000	118950000
10	118430000	118440000	10	118540000	118550000
10	118450000	118460000	10	118930000	118940000
10	118550000	118560000	10	118930000	118940000
10	119190000	119200000	10	120000000	120010000
10	119200000	119210000	10	119390000	119400000
10	119200000	119210000	10	119560000	119570000
10	119200000	119210000	10	120030000	120040000
10	119290000	119300000	10	119800000	119810000
10	119290000	119300000	10	120000000	120010000
10	119310000	119320000	10	119560000	119570000
10	119310000	119320000	10	119760000	119770000
10	119330000	119340000	10	119440000	119450000
10	119380000	119390000	10	119560000	119570000
10	119390000	119400000	10	120000000	120010000
10	119560000	119570000	10	119750000	119760000
10	119560000	119570000	10	119780000	119790000
10	119560000	119570000	10	119990000	120000000
10	119750000	119760000	10	120000000	120010000
10	119800000	119810000	10	119990000	120000000
10	119810000	119820000	10	120090000	120100000
10	119990000	120000000	10	120210000	120220000
10	120010000	120020000	10	120180000	120190000
10	120320000	120330000	10	120430000	120440000
10	120320000	120330000	10	120470000	120480000
10	120320000	120330000	10	120560000	120570000
10	120320000	120330000	10	120780000	120790000
10	120950000	120960000	10	121170000	121180000
10	120950000	120960000	10	121600000	121610000
10	121350000	121360000	10	121650000	121660000
10	121360000	121370000	10	121620000	121630000
10	121430000	121440000	10	121600000	121610000
10	121430000	121440000	10	121620000	121630000
10	121500000	121510000	10	121610000	121620000
10	122180000	122190000	10	122500000	122510000
10	122700000	122710000	10	123280000	123290000
10	122700000	122710000	10	123660000	123670000
10	122710000	122720000	10	122840000	122850000
10	122710000	122720000	10	122920000	122930000
10	122710000	122720000	10	122960000	122970000
10	122710000	122720000	10	123490000	123500000
10	122720000	122730000	10	123250000	123260000
10	122840000	122850000	10	122970000	122980000
10	122840000	122850000	10	123260000	123270000
10	122840000	122850000	10	123490000	123500000
10	123250000	123260000	10	123360000	123370000
10	123280000	123290000	10	123420000	123430000
10	123280000	123290000	10	123450000	123460000
10	123280000	123290000	10	123490000	123500000
10	123360000	123370000	10	123470000	123480000
10	123500000	123510000	10	123660000	123670000
10	123910000	123920000	10	124310000	124320000
10	124050000	124060000	10	124320000	124330000
10	124060000	124070000	10	124190000	124200000
10	124100000	124110000	10	124210000	124220000
10	124100000	124110000	10	124310000	124320000
10	124200000	124210000	10	124310000	124320000
10	124720000	124730000	10	124910000	124920000
10	125340000	125350000	10	125720000	125730000
10	125340000	125350000	10	126070000	126080000
10	125750000	125760000	10	126070000	126080000
10	125760000	125770000	10	125950000	125960000
10	125920000	125930000	10	126060000	126070000
10	125950000	125960000	10	126060000	126070000
10	126090000	126100000	10	126200000	126210000
10	126210000	126220000	10	126320000	126330000
10	126220000	126230000	10	126430000	126440000
10	126230000	126240000	10	126510000	126520000
10	126310000	126320000	10	126420000	126430000
10	126670000	126680000	10	126830000	126840000
10	126700000	126710000	10	126830000	126840000
10	126730000	126740000	10	126840000	126850000
10	126850000	126860000	10	127400000	127410000
10	126860000	126870000	10	127190000	127200000
10	127850000	127860000	10	128080000	128090000
10	127850000	127860000	10	128590000	128600000
10	128060000	128070000	10	128770000	128780000
10	128150000	128160000	10	128770000	128780000
10	128520000	128530000	10	128770000	128780000
10	128520000	128530000	10	128800000	128810000
10	128580000	128590000	10	128770000	128780000
10	128590000	128600000	10	128800000	128810000
10	128810000	128820000	10	128980000	128990000
10	129510000	129520000	10	129620000	129630000
10	129510000	129520000	10	129650000	129660000
10	129690000	129700000	10	129800000	129810000
10	129690000	129700000	10	129860000	129870000
10	130050000	130060000	10	130320000	130330000
10	130080000	130090000	10	130310000	130320000
10	130820000	130830000	10	131770000	131780000
10	133740000	133750000	10	133960000	133970000
10	134010000	134020000	10	134160000	134170000
10	134020000	134030000	10	134440000	134450000
10	134030000	134040000	10	134250000	134260000
10	134040000	134050000	10	134150000	134160000
10	134270000	134280000	10	134440000	134450000
10	134320000	134330000	10	134440000	134450000
10	134970000	134980000	10	135110000	135120000
10	135230000	135240000	10	135370000	135380000
10	135230000	135240000	10	135400000	135410000
11	210000	220000	11	360000	370000
11	240000	250000	11	360000	370000
11	380000	390000	11	510000	520000
11	840000	850000	11	950000	960000
11	860000	870000	11	1520000	1530000
11	880000	890000	11	1230000	1240000
11	1310000	1320000	11	1420000	1430000
11	1310000	1320000	11	1550000	1560000
11	1320000	1330000	11	1520000	1530000
11	1710000	1720000	11	1850000	1860000
11	1710000	1720000	11	2170000	2180000
11	1850000	1860000	11	2020000	2030000
11	1860000	1870000	11	2170000	2180000
11	1970000	1980000	11	2170000	2180000
11	2060000	2070000	11	2170000	2180000
11	2200000	2210000	11	2310000	2320000
11	2200000	2210000	11	2440000	2450000
11	2320000	2330000	11	2430000	2440000
11	2440000	2450000	11	2550000	2560000
11	2450000	2460000	11	2910000	2920000
11	2470000	2480000	11	2680000	2690000
11	2550000	2560000	11	2910000	2920000
11	2570000	2580000	11	2770000	2780000
11	2770000	2780000	11	2900000	2910000
11	3060000	3070000	11	3170000	3180000
11	3130000	3140000	11	3240000	3250000
11	3860000	3870000	11	4090000	4100000
11	3870000	3880000	11	4080000	4090000
11	3870000	3880000	11	4090000	4100000
11	3870000	3880000	11	4100000	4110000
11	3970000	3980000	11	4080000	4090000
11	4180000	4190000	11	4510000	4520000
11	4200000	4210000	11	4560000	4570000
11	4200000	4210000	11	5020000	5030000
11	4210000	4220000	11	4510000	4520000
11	6250000	6260000	11	6400000	6410000
11	6250000	6260000	11	6480000	6490000
11	6260000	6270000	11	6370000	6380000
11	6410000	6420000	11	6520000	6530000
11	6410000	6420000	11	6720000	6730000
11	6500000	6510000	11	6620000	6630000
11	6520000	6530000	11	6700000	6710000
11	6550000	6560000	11	6700000	6710000
11	7150000	7160000	11	7460000	7470000
11	7310000	7320000	11	7460000	7470000
11	7460000	7470000	11	7580000	7590000
11	8010000	8020000	11	8120000	8130000
11	8220000	8230000	11	8340000	8350000
11	8220000	8230000	11	8370000	8380000
11	8220000	8230000	11	8590000	8600000
11	8260000	8270000	11	8590000	8600000
11	8710000	8720000	11	8830000	8840000
11	8930000	8940000	11	9160000	9170000
11	9030000	9040000	11	9160000	9170000
11	9160000	9170000	11	9280000	9290000
11	9630000	9640000	11	9750000	9760000
11	9640000	9650000	11	10150000	10160000
11	9780000	9790000	11	10320000	10330000
11	9790000	9800000	11	9900000	9910000
11	10340000	10350000	11	10750000	10760000
11	10420000	10430000	11	10750000	10760000
11	10640000	10650000	11	10750000	10760000
11	11050000	11060000	11	11280000	11290000
11	11050000	11060000	11	11810000	11820000
11	11060000	11070000	11	11170000	11180000
11	11060000	11070000	11	11240000	11250000
11	11420000	11430000	11	11630000	11640000
11	11510000	11520000	11	11630000	11640000
11	11660000	11670000	11	11800000	11810000
11	11840000	11850000	11	12300000	12310000
11	11950000	11960000	11	12060000	12070000
11	11950000	11960000	11	12300000	12310000
11	12070000	12080000	11	12300000	12310000
11	12070000	12080000	11	12550000	12560000
11	12080000	12090000	11	12260000	12270000
11	12110000	12120000	11	12240000	12250000
11	12340000	12350000	11	12690000	12700000
11	12350000	12360000	11	12910000	12920000
11	12410000	12420000	11	12910000	12920000
11	12420000	12430000	11	12690000	12700000
11	12550000	12560000	11	12660000	12670000
11	12690000	12700000	11	12880000	12890000
11	12690000	12700000	11	12910000	12920000
11	12700000	12710000	11	12830000	12840000
11	12990000	13000000	11	13170000	13180000
11	12990000	13000000	11	13360000	13370000
11	12990000	13000000	11	13470000	13480000
11	13000000	13010000	11	13140000	13150000
11	13030000	13040000	11	13140000	13150000
11	13200000	13210000	11	13350000	13360000
11	13230000	13240000	11	13360000	13370000
11	13790000	13800000	11	13940000	13950000
11	13790000	13800000	11	13970000	13980000
11	13790000	13800000	11	14270000	14280000
11	13790000	13800000	11	14480000	14490000
11	13870000	13880000	11	13990000	14000000
11	13870000	13880000	11	14080000	14090000
11	13870000	13880000	11	14270000	14280000
11	13970000	13980000	11	14270000	14280000
11	13980000	13990000	11	14140000	14150000
11	14070000	14080000	11	14260000	14270000
11	14150000	14160000	11	14260000	14270000
11	14330000	14340000	11	14470000	14480000
11	14540000	14550000	11	14920000	14930000
11	14550000	14560000	11	14720000	14730000
11	14570000	14580000	11	14920000	14930000
11	14940000	14950000	11	15090000	15100000
11	15120000	15130000	11	15230000	15240000
11	15670000	15680000	11	15780000	15790000
11	15670000	15680000	11	15840000	15850000
11	15670000	15680000	11	16630000	16640000
11	15840000	15850000	11	16040000	16050000
11	15840000	15850000	11	16620000	16630000
11	16130000	16140000	11	16620000	16630000
11	16370000	16380000	11	16610000	16620000
11	16800000	16810000	11	17090000	17100000
11	16810000	16820000	11	16940000	16950000
11	16810000	16820000	11	16950000	16960000
11	16830000	16840000	11	16950000	16960000
11	16830000	16840000	11	17080000	17090000
11	16970000	16980000	11	17080000	17090000
11	17100000	17110000	11	17210000	17220000
11	17100000	17110000	11	17240000	17250000
11	17250000	17260000	11	17520000	17530000
11	17400000	17410000	11	17520000	17530000
11	17620000	17630000	11	17790000	17800000
11	17620000	17630000	11	18000000	18010000
11	17740000	17750000	11	17990000	18000000
11	17770000	17780000	11	17990000	18000000
11	18020000	18030000	11	18130000	18140000
11	18190000	18200000	11	18950000	18960000
11	19090000	19100000	11	19260000	19270000
11	19090000	19100000	11	19360000	19370000
11	19090000	19100000	11	19570000	19580000
11	19100000	19110000	11	19750000	19760000
11	19330000	19340000	11	19540000	19550000
11	19330000	19340000	11	19570000	19580000
11	19360000	19370000	11	19550000	19560000
11	19580000	19590000	11	19750000	19760000
11	19580000	19590000	11	19760000	19770000
11	19580000	19590000	11	19910000	19920000
11	19580000	19590000	11	19920000	19930000
11	19580000	19590000	11	20370000	20380000
11	19590000	19600000	11	20130000	20140000
11	19750000	19760000	11	19920000	19930000
11	19780000	19790000	11	19900000	19910000
11	19780000	19790000	11	20130000	20140000
11	19930000	19940000	11	20370000	20380000
11	19960000	19970000	11	20070000	20080000
11	19960000	19970000	11	20370000	20380000
11	19970000	19980000	11	20120000	20130000
11	19970000	19980000	11	20130000	20140000
11	20150000	20160000	11	20350000	20360000
11	20150000	20160000	11	20380000	20390000
11	20150000	20160000	11	20390000	20400000
11	20420000	20430000	11	20620000	20630000
11	20420000	20430000	11	20630000	20640000
11	20670000	20680000	11	21660000	21670000
11	21640000	21650000	11	21820000	21830000
11	21660000	21670000	11	21790000	21800000
11	22190000	22200000	11	22320000	22330000
11	22340000	22350000	11	22800000	22810000
11	22350000	22360000	11	22560000	22570000
11	22360000	22370000	11	22560000	22570000
11	26000000	26010000	11	26290000	26300000
11	26770000	26780000	11	27170000	27180000
11	26780000	26790000	11	27000000	27010000
11	26780000	26790000	11	27050000	27060000
11	26780000	26790000	11	27140000	27150000
11	26790000	26800000	11	26920000	26930000
11	26920000	26930000	11	27040000	27050000
11	26930000	26940000	11	27500000	27510000
11	27190000	27200000	11	27330000	27340000
11	27190000	27200000	11	27490000	27500000
11	27200000	27210000	11	27320000	27330000
11	27200000	27210000	11	27490000	27500000
11	27200000	27210000	11	27500000	27510000
11	27380000	27390000	11	27490000	27500000
11	29470000	29480000	11	30140000	30150000
11	29470000	29480000	11	30330000	30340000
11	30360000	30370000	11	30870000	30880000
11	30360000	30370000	11	30930000	30940000
11	30370000	30380000	11	30860000	30870000
11	30370000	30380000	11	30870000	30880000
11	30380000	30390000	11	30570000	30580000
11	30380000	30390000	11	30610000	30620000
11	30470000	30480000	11	30600000	30610000
11	30580000	30590000	11	30790000	30800000
11	31240000	31250000	11	32030000	32040000
11	31400000	31410000	11	32020000	32030000
11	31420000	31430000	11	32190000	32200000
11	31510000	31520000	11	32020000	32030000
11	31520000	31530000	11	31660000	31670000
11	31520000	31530000	11	31780000	31790000
11	31520000	31530000	11	31820000	31830000
11	31520000	31530000	11	32190000	32200000
11	31660000	31670000	11	31780000	31790000
11	31660000	31670000	11	31810000	31820000
11	31780000	31790000	11	32010000	32020000
11	31830000	31840000	11	32010000	32020000
11	31850000	31860000	11	31970000	31980000
11	32070000	32080000	11	32190000	32200000
11	32340000	32350000	11	32630000	32640000
11	32400000	32410000	11	32630000	32640000
11	33190000	33200000	11	33350000	33360000
11	33190000	33200000	11	33700000	33710000
11	33380000	33390000	11	33710000	33720000
11	33400000	33410000	11	33680000	33690000
11	33850000	33860000	11	34000000	34010000
11	33880000	33890000	11	33990000	34000000
11	33880000	33890000	11	34370000	34380000
11	34020000	34030000	11	34190000	34200000
11	34070000	34080000	11	34370000	34380000
11	34070000	34080000	11	34380000	34390000
11	34190000	34200000	11	34370000	34380000
11	34190000	34200000	11	34380000	34390000
11	34200000	34210000	11	34370000	34380000
11	34210000	34220000	11	34340000	34350000
11	34600000	34610000	11	35250000	35260000
11	34600000	34610000	11	35260000	35270000
11	34610000	34620000	11	34910000	34920000
11	34940000	34950000	11	35250000	35260000
11	34940000	34950000	11	35260000	35270000
11	35320000	35330000	11	35480000	35490000
11	35500000	35510000	11	36490000	36500000
11	35510000	35520000	11	35630000	35640000
11	35510000	35520000	11	35840000	35850000
11	35510000	35520000	11	36050000	36060000
11	35510000	35520000	11	36150000	36160000
11	35630000	35640000	11	35840000	35850000
11	35630000	35640000	11	36060000	36070000
11	35630000	35640000	11	36150000	36160000
11	35630000	35640000	11	36280000	36290000
11	35830000	35840000	11	36280000	36290000
11	35850000	35860000	11	36060000	36070000
11	35850000	35860000	11	36140000	36150000
11	35950000	35960000	11	36150000	36160000
11	35950000	35960000	11	36280000	36290000
11	36060000	36070000	11	36250000	36260000
11	36060000	36070000	11	36280000	36290000
11	36150000	36160000	11	36270000	36280000
11	36300000	36310000	11	36490000	36500000
11	36300000	36310000	11	36500000	36510000
11	36310000	36320000	11	36490000	36500000
11	41310000	41320000	11	41450000	41460000
11	42790000	42800000	11	43290000	43300000
11	43890000	43900000	11	44050000	44060000
11	43910000	43920000	11	44080000	44090000
11	43920000	43930000	11	44050000	44060000
11	44160000	44170000	11	44550000	44560000
11	44300000	44310000	11	44550000	44560000
11	44570000	44580000	11	44920000	44930000
11	44640000	44650000	11	44750000	44760000
11	44640000	44650000	11	44920000	44930000
11	44750000	44760000	11	44920000	44930000
11	44780000	44790000	11	44910000	44920000
11	44950000	44960000	11	45110000	45120000
11	44950000	44960000	11	45120000	45130000
11	44950000	44960000	11	45320000	45330000
11	44950000	44960000	11	45340000	45350000
11	44980000	44990000	11	45110000	45120000
11	45130000	45140000	11	45320000	45330000
11	45130000	45140000	11	45350000	45360000
11	45360000	45370000	11	45690000	45700000
11	45390000	45400000	11	45670000	45680000
11	45390000	45400000	11	45700000	45710000
11	45390000	45400000	11	45770000	45780000
11	45390000	45400000	11	45800000	45810000
11	45420000	45430000	11	45770000	45780000
11	45440000	45450000	11	45580000	45590000
11	45440000	45450000	11	45670000	45680000
11	45670000	45680000	11	45780000	45790000
11	45890000	45900000	11	46010000	46020000
11	45980000	45990000	11	46130000	46140000
11	46260000	46270000	11	46370000	46380000
11	46260000	46270000	11	46540000	46550000
11	46380000	46390000	11	46540000	46550000
11	46420000	46430000	11	46540000	46550000
11	46420000	46430000	11	46880000	46890000
11	46690000	46700000	11	46850000	46860000
11	46910000	46920000	11	47170000	47180000
11	47190000	47200000	11	47370000	47380000
11	47190000	47200000	11	47400000	47410000
11	47490000	47500000	11	47630000	47640000
11	47630000	47640000	11	47780000	47790000
11	47660000	47670000	11	47770000	47780000
11	47850000	47860000	11	48130000	48140000
11	47960000	47970000	11	48100000	48110000
11	47960000	47970000	11	48130000	48140000
11	47990000	48000000	11	48120000	48130000
11	50070000	50080000	11	50290000	50300000
11	50100000	50110000	11	50290000	50300000
11	55700000	55710000	11	56540000	56550000
11	56600000	56610000	11	56890000	56900000
11	56610000	56620000	11	57010000	57020000
11	56610000	56620000	11	57040000	57050000
11	56890000	56900000	11	57010000	57020000
11	56890000	56900000	11	57040000	57050000
11	57100000	57110000	11	57260000	57270000
11	57110000	57120000	11	57290000	57300000
11	57110000	57120000	11	57410000	57420000
11	57190000	57200000	11	57310000	57320000
11	57310000	57320000	11	57420000	57430000
11	58630000	58640000	11	58840000	58850000
11	59370000	59380000	11	59570000	59580000
11	60030000	60040000	11	60380000	60390000
11	60110000	60120000	11	60380000	60390000
11	60540000	60550000	11	60660000	60670000
11	60600000	60610000	11	60930000	60940000
11	60680000	60690000	11	60890000	60900000
11	60690000	60700000	11	61030000	61040000
11	61210000	61220000	11	61350000	61360000
11	61220000	61230000	11	61400000	61410000
11	61560000	61570000	11	61870000	61880000
11	61570000	61580000	11	61720000	61730000
11	61570000	61580000	11	61840000	61850000
11	61720000	61730000	11	61840000	61850000
11	61930000	61940000	11	62060000	62070000
11	61930000	61940000	11	62090000	62100000
11	61930000	61940000	11	62290000	62300000
11	61940000	61950000	11	62290000	62300000
11	62160000	62170000	11	62300000	62310000
11	62160000	62170000	11	62320000	62330000
11	62160000	62170000	11	62460000	62470000
11	62160000	62170000	11	62560000	62570000
11	62190000	62200000	11	62300000	62310000
11	62370000	62380000	11	62480000	62490000
11	62470000	62480000	11	62600000	62610000
11	62670000	62680000	11	62780000	62790000
11	62670000	62680000	11	63260000	63270000
11	63240000	63250000	11	63370000	63380000
11	63240000	63250000	11	63390000	63400000
11	63270000	63280000	11	63380000	63390000
11	63430000	63440000	11	63710000	63720000
11	63430000	63440000	11	63740000	63750000
11	63530000	63540000	11	63920000	63930000
11	63600000	63610000	11	63720000	63730000
11	63800000	63810000	11	63910000	63920000
11	64080000	64090000	11	64520000	64530000
11	64090000	64100000	11	64210000	64220000
11	64100000	64110000	11	64310000	64320000
11	64310000	64320000	11	64420000	64430000
11	64380000	64390000	11	64520000	64530000
11	64550000	64560000	11	64660000	64670000
11	64550000	64560000	11	64770000	64780000
11	64560000	64570000	11	64690000	64700000
11	64680000	64690000	11	64790000	64800000
11	64770000	64780000	11	64880000	64890000
11	64890000	64900000	11	65030000	65040000
11	65310000	65320000	11	65420000	65430000
11	65470000	65480000	11	65580000	65590000
11	65640000	65650000	11	65750000	65760000
11	65820000	65830000	11	65980000	65990000
11	65820000	65830000	11	66010000	66020000
11	65830000	65840000	11	65950000	65960000
11	65850000	65860000	11	65980000	65990000
11	66050000	66060000	11	66600000	66610000
11	66060000	66070000	11	66190000	66200000
11	66060000	66070000	11	66200000	66210000
11	66060000	66070000	11	66600000	66610000
11	66330000	66340000	11	66450000	66460000
11	66460000	66470000	11	66600000	66610000
11	66610000	66620000	11	66720000	66730000
11	67010000	67020000	11	67150000	67160000
11	67110000	67120000	11	67250000	67260000
11	67160000	67170000	11	67270000	67280000
11	67430000	67440000	11	67780000	67790000
11	67770000	67780000	11	67890000	67900000
11	67800000	67810000	11	67970000	67980000
11	68020000	68030000	11	68150000	68160000
11	68870000	68880000	11	69450000	69460000
11	68870000	68880000	11	69700000	69710000
11	68880000	68890000	11	68990000	69000000
11	68880000	68890000	11	69160000	69170000
11	68880000	68890000	11	69450000	69460000
11	68880000	68890000	11	69460000	69470000
11	68880000	68890000	11	69800000	69810000
11	68940000	68950000	11	69140000	69150000
11	69050000	69060000	11	69800000	69810000
11	69150000	69160000	11	69810000	69820000
11	69160000	69170000	11	69440000	69450000
11	69170000	69180000	11	69410000	69420000
11	69200000	69210000	11	69800000	69810000
11	69500000	69510000	11	69700000	69710000
11	69500000	69510000	11	70030000	70040000
11	69500000	69510000	11	70040000	70050000
11	69520000	69530000	11	69790000	69800000
11	69530000	69540000	11	69690000	69700000
11	69560000	69570000	11	69800000	69810000
11	69690000	69700000	11	70010000	70020000
11	69690000	69700000	11	70020000	70030000
11	69790000	69800000	11	70020000	70030000
11	69800000	69810000	11	70010000	70020000
11	70130000	70140000	11	70250000	70260000
11	70310000	70320000	11	70580000	70590000
11	70820000	70830000	11	71050000	71060000
11	71680000	71690000	11	71800000	71810000
11	71690000	71700000	11	71940000	71950000
11	71710000	71720000	11	71820000	71830000
11	71720000	71730000	11	71940000	71950000
11	71720000	71730000	11	72020000	72030000
11	71720000	71730000	11	72100000	72110000
11	71820000	71830000	11	71940000	71950000
11	71820000	71830000	11	72140000	72150000
11	71940000	71950000	11	72140000	72150000
11	71940000	71950000	11	72390000	72400000
11	72020000	72030000	11	72130000	72140000
11	72180000	72190000	11	72290000	72300000
11	72180000	72190000	11	72350000	72360000
11	72180000	72190000	11	72400000	72410000
11	72400000	72410000	11	72510000	72520000
11	72420000	72430000	11	72540000	72550000
11	72420000	72430000	11	72860000	72870000
11	72530000	72540000	11	72850000	72860000
11	72540000	72550000	11	72880000	72890000
11	72560000	72570000	11	72680000	72690000
11	72890000	72900000	11	73000000	73010000
11	73110000	73120000	11	73370000	73380000
11	73120000	73130000	11	73300000	73310000
11	73360000	73370000	11	73470000	73480000
11	73960000	73970000	11	74150000	74160000
11	73960000	73970000	11	74250000	74260000
11	74340000	74350000	11	74450000	74460000
11	74630000	74640000	11	74840000	74850000
11	74650000	74660000	11	74960000	74970000
11	74740000	74750000	11	74950000	74960000
11	74850000	74860000	11	74960000	74970000
11	74980000	74990000	11	75090000	75100000
11	75000000	75010000	11	75120000	75130000
11	75000000	75010000	11	75240000	75250000
11	75130000	75140000	11	75240000	75250000
11	75260000	75270000	11	75480000	75490000
11	75280000	75290000	11	75390000	75400000
11	75600000	75610000	11	75860000	75870000
11	75900000	75910000	11	76020000	76030000
11	76510000	76520000	11	76620000	76630000
11	76630000	76640000	11	76750000	76760000
11	76750000	76760000	11	76890000	76900000
11	76830000	76840000	11	77250000	77260000
11	76910000	76920000	11	77250000	77260000
11	77520000	77530000	11	77700000	77710000
11	77850000	77860000	11	78120000	78130000
11	77850000	77860000	11	78270000	78280000
11	77920000	77930000	11	78270000	78280000
11	77930000	77940000	11	78240000	78250000
11	77940000	77950000	11	78120000	78130000
11	78360000	78370000	11	78800000	78810000
11	78510000	78520000	11	78770000	78780000
11	78930000	78940000	11	79140000	79150000
11	78960000	78970000	11	79140000	79150000
11	79020000	79030000	11	79140000	79150000
11	81350000	81360000	11	82230000	82240000
11	82420000	82430000	11	82610000	82620000
11	82420000	82430000	11	82870000	82880000
11	82430000	82440000	11	82560000	82570000
11	82430000	82440000	11	82570000	82580000
11	82430000	82440000	11	82770000	82780000
11	82430000	82440000	11	82900000	82910000
11	82430000	82440000	11	83000000	83010000
11	82440000	82450000	11	82740000	82750000
11	82610000	82620000	11	82870000	82880000
11	82610000	82620000	11	82990000	83000000
11	82610000	82620000	11	83520000	83530000
11	82620000	82630000	11	82780000	82790000
11	82620000	82630000	11	82960000	82970000
11	83000000	83010000	11	83530000	83540000
11	83540000	83550000	11	84230000	84240000
11	84260000	84270000	11	84430000	84440000
11	84270000	84280000	11	84380000	84390000
11	85570000	85580000	11	85990000	86000000
11	85640000	85650000	11	86000000	86010000
11	85780000	85790000	11	85930000	85940000
11	86170000	86180000	11	86520000	86530000
11	86170000	86180000	11	86620000	86630000
11	86290000	86300000	11	86510000	86520000
11	86320000	86330000	11	86520000	86530000
11	86640000	86650000	11	87000000	87010000
11	86650000	86660000	11	87000000	87010000
11	86670000	86680000	11	86820000	86830000
11	88430000	88440000	11	88580000	88590000
11	88820000	88830000	11	89340000	89350000
11	90020000	90030000	11	90180000	90190000
11	91600000	91610000	11	92120000	92130000
11	91600000	91610000	11	92330000	92340000
11	91940000	91950000	11	92590000	92600000
11	91940000	91950000	11	92620000	92630000
11	91960000	91970000	11	92120000	92130000
11	91970000	91980000	11	92320000	92330000
11	92060000	92070000	11	92330000	92340000
11	92320000	92330000	11	92500000	92510000
11	92670000	92680000	11	92950000	92960000
11	92960000	92970000	11	93280000	93290000
11	92960000	92970000	11	93370000	93380000
11	93630000	93640000	11	94160000	94170000
11	93900000	93910000	11	94140000	94150000
11	94360000	94370000	11	94470000	94480000
11	94360000	94370000	11	94620000	94630000
11	94890000	94900000	11	95490000	95500000
11	94900000	94910000	11	95430000	95440000
11	94960000	94970000	11	95070000	95080000
11	95560000	95570000	11	96110000	96120000
11	95560000	95570000	11	96120000	96130000
11	95590000	95600000	11	96090000	96100000
11	95740000	95750000	11	95870000	95880000
11	95740000	95750000	11	96080000	96090000
11	95770000	95780000	11	95880000	95890000
11	95780000	95790000	11	96070000	96080000
11	95880000	95890000	11	96070000	96080000
11	95910000	95920000	11	96060000	96070000
11	100310000	100320000	11	100420000	100430000
11	100440000	100450000	11	100800000	100810000
11	100450000	100460000	11	100730000	100740000
11	100450000	100460000	11	100800000	100810000
11	100540000	100550000	11	100800000	100810000
11	100550000	100560000	11	100720000	100730000
11	101730000	101740000	11	101850000	101860000
11	101730000	101740000	11	101880000	101890000
11	101760000	101770000	11	101870000	101880000
11	101980000	101990000	11	102130000	102140000
11	102210000	102220000	11	102360000	102370000
11	102360000	102370000	11	102480000	102490000
11	103190000	103200000	11	103460000	103470000
11	105810000	105820000	11	105940000	105950000
11	107420000	107430000	11	107560000	107570000
11	107450000	107460000	11	107560000	107570000
11	107980000	107990000	11	108090000	108100000
11	107980000	107990000	11	108520000	108530000
11	108090000	108100000	11	108520000	108530000
11	108330000	108340000	11	108510000	108520000
11	108360000	108370000	11	108510000	108520000
11	108390000	108400000	11	108500000	108510000
11	109810000	109820000	11	110050000	110060000
11	109820000	109830000	11	109950000	109960000
11	109820000	109830000	11	109960000	109970000
11	109830000	109840000	11	109960000	109970000
11	110070000	110080000	11	110230000	110240000
11	111160000	111170000	11	111290000	111300000
11	111330000	111340000	11	111650000	111660000
11	111330000	111340000	11	111690000	111700000
11	111430000	111440000	11	111710000	111720000
11	111460000	111470000	11	111640000	111650000
11	111470000	111480000	11	111610000	111620000
11	111740000	111750000	11	111850000	111860000
11	112150000	112160000	11	112710000	112720000
11	112150000	112160000	11	113150000	113160000
11	112160000	112170000	11	112340000	112350000
11	112160000	112170000	11	112390000	112400000
11	112160000	112170000	11	112430000	112440000
11	112160000	112170000	11	112630000	112640000
11	112450000	112460000	11	112850000	112860000
11	112450000	112460000	11	113150000	113160000
11	112530000	112540000	11	112640000	112650000
11	112560000	112570000	11	112700000	112710000
11	112630000	112640000	11	112820000	112830000
11	112630000	112640000	11	112980000	112990000
11	112710000	112720000	11	112820000	112830000
11	112840000	112850000	11	112950000	112960000
11	112840000	112850000	11	112980000	112990000
11	112980000	112990000	11	113570000	113580000
11	113000000	113010000	11	113110000	113120000
11	113180000	113190000	11	113590000	113600000
11	113180000	113190000	11	113640000	113650000
11	113180000	113190000	11	113740000	113750000
11	113760000	113770000	11	114060000	114070000
11	113760000	113770000	11	114130000	114140000
11	113920000	113930000	11	114100000	114110000
11	113920000	113930000	11	114130000	114140000
11	113930000	113940000	11	114040000	114050000
11	114320000	114330000	11	115040000	115050000
11	114630000	114640000	11	115030000	115040000
11	114950000	114960000	11	115130000	115140000
11	115040000	115050000	11	115200000	115210000
11	115050000	115060000	11	115350000	115360000
11	115080000	115090000	11	115190000	115200000
11	115080000	115090000	11	115370000	115380000
11	115200000	115210000	11	115330000	115340000
11	115200000	115210000	11	115370000	115380000
11	115230000	115240000	11	115350000	115360000
11	115370000	115380000	11	115510000	115520000
11	115370000	115380000	11	115560000	115570000
11	115370000	115380000	11	115980000	115990000
11	115370000	115380000	11	116140000	116150000
11	115530000	115540000	11	115980000	115990000
11	115560000	115570000	11	115980000	115990000
11	115850000	115860000	11	115970000	115980000
11	115850000	115860000	11	116060000	116070000
11	115970000	115980000	11	116080000	116090000
11	115970000	115980000	11	116140000	116150000
11	116430000	116440000	11	116600000	116610000
11	116630000	116640000	11	116740000	116750000
11	116650000	116660000	11	116970000	116980000
11	116650000	116660000	11	117090000	117100000
11	116740000	116750000	11	116970000	116980000
11	116740000	116750000	11	117090000	117100000
11	116750000	116760000	11	116940000	116950000
11	116840000	116850000	11	116950000	116960000
11	116970000	116980000	11	117090000	117100000
11	117290000	117300000	11	117670000	117680000
11	117290000	117300000	11	117690000	117700000
11	117300000	117310000	11	117670000	117680000
11	117700000	117710000	11	117810000	117820000
11	118070000	118080000	11	118210000	118220000
11	118240000	118250000	11	118360000	118370000
11	118550000	118560000	11	118770000	118780000
11	119300000	119310000	11	120010000	120020000
11	119540000	119550000	11	119970000	119980000
11	119620000	119630000	11	119880000	119890000
11	120030000	120040000	11	120170000	120180000
11	120220000	120230000	11	120330000	120340000
11	120220000	120230000	11	120360000	120370000
11	120220000	120230000	11	120540000	120550000
11	120220000	120230000	11	120690000	120700000
11	120370000	120380000	11	120800000	120810000
11	120390000	120400000	11	120530000	120540000
11	120540000	120550000	11	120670000	120680000
11	121190000	121200000	11	121310000	121320000
11	121190000	121200000	11	121400000	121410000
11	121190000	121200000	11	121460000	121470000
11	121190000	121200000	11	121940000	121950000
11	121190000	121200000	11	121970000	121980000
11	121290000	121300000	11	121460000	121470000
11	121320000	121330000	11	121460000	121470000
11	121520000	121530000	11	121670000	121680000
11	121520000	121530000	11	121800000	121810000
11	121520000	121530000	11	121830000	121840000
11	121520000	121530000	11	121970000	121980000
11	121520000	121530000	11	122060000	122070000
11	121520000	121530000	11	122370000	122380000
11	121530000	121540000	11	121940000	121950000
11	121580000	121590000	11	121790000	121800000
11	121590000	121600000	11	121830000	121840000
11	121670000	121680000	11	121790000	121800000
11	121670000	121680000	11	121820000	121830000
11	121670000	121680000	11	121950000	121960000
11	121790000	121800000	11	122070000	122080000
11	121800000	121810000	11	121950000	121960000
11	121820000	121830000	11	122070000	122080000
11	121830000	121840000	11	121960000	121970000
11	121960000	121970000	11	122070000	122080000
11	121970000	121980000	11	122370000	122380000
11	122090000	122100000	11	122370000	122380000
11	122490000	122500000	11	122720000	122730000
11	122510000	122520000	11	122650000	122660000
11	122730000	122740000	11	122890000	122900000
11	122760000	122770000	11	122890000	122900000
11	122950000	122960000	11	123440000	123450000
11	122960000	122970000	11	123350000	123360000
11	122970000	122980000	11	123110000	123120000
11	122970000	122980000	11	123120000	123130000
11	122980000	122990000	11	123090000	123100000
11	122980000	122990000	11	123120000	123130000
11	122990000	123000000	11	123350000	123360000
11	123130000	123140000	11	123340000	123350000
11	123130000	123140000	11	123370000	123380000
11	123160000	123170000	11	123340000	123350000
11	123480000	123490000	11	123600000	123610000
11	124290000	124300000	11	124440000	124450000
11	124510000	124520000	11	124680000	124690000
11	124530000	124540000	11	124640000	124650000
11	124780000	124790000	11	124900000	124910000
11	124810000	124820000	11	125750000	125760000
11	124820000	124830000	11	125010000	125020000
11	124820000	124830000	11	125290000	125300000
11	124960000	124970000	11	125270000	125280000
11	125020000	125030000	11	125210000	125220000
11	125050000	125060000	11	125200000	125210000
11	125320000	125330000	11	125450000	125460000
11	125320000	125330000	11	125750000	125760000
11	125350000	125360000	11	125460000	125470000
11	125470000	125480000	11	125740000	125750000
11	125470000	125480000	11	126070000	126080000
11	125500000	125510000	11	125740000	125750000
11	125760000	125770000	11	126070000	126080000
11	125770000	125780000	11	126130000	126140000
11	125790000	125800000	11	126050000	126060000
11	125790000	125800000	11	126060000	126070000
11	125800000	125810000	11	126030000	126040000
11	125800000	125810000	11	126060000	126070000
11	126170000	126180000	11	126280000	126290000
11	126170000	126180000	11	126470000	126480000
11	126180000	126190000	11	126350000	126360000
11	126180000	126190000	11	126410000	126420000
11	126180000	126190000	11	126860000	126870000
11	126290000	126300000	11	126410000	126420000
11	126470000	126480000	11	126860000	126870000
11	126480000	126490000	11	126590000	126600000
11	126590000	126600000	11	126860000	126870000
11	127890000	127900000	11	128710000	128720000
11	128040000	128050000	11	128500000	128510000
11	128040000	128050000	11	128700000	128710000
11	128130000	128140000	11	128510000	128520000
11	128160000	128170000	11	128500000	128510000
11	128510000	128520000	11	128700000	128710000
11	128990000	129000000	11	129200000	129210000
11	129250000	129260000	11	129570000	129580000
11	129250000	129260000	11	129620000	129630000
11	130300000	130310000	11	130700000	130710000
11	130300000	130310000	11	130730000	130740000
11	130310000	130320000	11	130540000	130550000
11	130310000	130320000	11	130700000	130710000
11	130310000	130320000	11	130730000	130740000
11	130320000	130330000	11	130470000	130480000
11	130780000	130790000	11	131530000	131540000
11	130900000	130910000	11	131090000	131100000
11	130900000	130910000	11	131550000	131560000
11	130930000	130940000	11	131390000	131400000
11	130930000	130940000	11	131540000	131550000
11	130940000	130950000	11	131090000	131100000
11	131110000	131120000	11	131240000	131250000
11	131140000	131150000	11	131360000	131370000
11	131230000	131240000	11	131540000	131550000
11	131240000	131250000	11	131360000	131370000
11	131260000	131270000	11	131540000	131550000
11	131410000	131420000	11	131530000	131540000
11	131560000	131570000	11	131670000	131680000
11	131560000	131570000	11	131710000	131720000
11	131560000	131570000	11	131780000	131790000
11	131560000	131570000	11	132000000	132010000
11	131570000	131580000	11	132180000	132190000
11	131610000	131620000	11	131780000	131790000
11	131790000	131800000	11	131900000	131910000
11	131790000	131800000	11	131980000	131990000
11	132000000	132010000	11	132110000	132120000
11	132000000	132010000	11	132930000	132940000
11	132050000	132060000	11	132180000	132190000
11	132210000	132220000	11	132920000	132930000
11	132950000	132960000	11	133700000	133710000
11	132980000	132990000	11	133680000	133690000
11	133790000	133800000	11	134000000	134010000
11	133800000	133810000	11	133910000	133920000
11	133910000	133920000	11	134020000	134030000
11	134230000	134240000	11	134910000	134920000
11	134260000	134270000	11	134440000	134450000
12	310000	320000	12	420000	430000
12	540000	550000	12	660000	670000
12	740000	750000	12	850000	860000
12	1220000	1230000	12	1680000	1690000
12	1230000	1240000	12	1710000	1720000
12	1750000	1760000	12	1890000	1900000
12	1750000	1760000	12	1900000	1910000
12	1750000	1760000	12	2040000	2050000
12	1760000	1770000	12	1890000	1900000
12	1760000	1770000	12	1900000	1910000
12	1760000	1770000	12	2040000	2050000
12	1760000	1770000	12	2050000	2060000
12	1760000	1770000	12	2120000	2130000
12	1760000	1770000	12	2380000	2390000
12	1770000	1780000	12	2040000	2050000
12	1900000	1910000	12	2040000	2050000
12	1900000	1910000	12	2050000	2060000
12	1910000	1920000	12	2040000	2050000
12	1910000	1920000	12	2390000	2400000
12	2080000	2090000	12	2400000	2410000
12	2170000	2180000	12	2350000	2360000
12	2170000	2180000	12	2380000	2390000
12	2940000	2950000	12	3050000	3060000
12	2950000	2960000	12	3140000	3150000
12	2950000	2960000	12	3170000	3180000
12	2980000	2990000	12	3140000	3150000
12	3240000	3250000	12	3380000	3390000
12	3400000	3410000	12	3770000	3780000
12	3400000	3410000	12	3880000	3890000
12	3400000	3410000	12	3910000	3920000
12	3410000	3420000	12	3580000	3590000
12	3980000	3990000	12	4380000	4390000
12	3990000	4000000	12	4380000	4390000
12	4000000	4010000	12	4140000	4150000
12	4100000	4110000	12	4380000	4390000
12	4140000	4150000	12	4380000	4390000
12	4400000	4410000	12	4640000	4650000
12	4960000	4970000	12	5110000	5120000
12	4960000	4970000	12	5200000	5210000
12	5280000	5290000	12	5550000	5560000
12	6140000	6150000	12	6390000	6400000
12	6170000	6180000	12	6290000	6300000
12	6170000	6180000	12	6390000	6400000
12	6290000	6300000	12	6400000	6410000
12	6430000	6440000	12	6540000	6550000
12	6440000	6450000	12	6570000	6580000
12	6440000	6450000	12	6630000	6640000
12	6440000	6450000	12	6660000	6670000
12	6530000	6540000	12	6640000	6650000
12	6840000	6850000	12	6950000	6960000
12	7050000	7060000	12	7250000	7260000
12	7160000	7170000	12	7770000	7780000
12	7160000	7170000	12	7800000	7810000
12	7370000	7380000	12	7790000	7800000
12	7380000	7390000	12	7600000	7610000
12	7930000	7940000	12	8040000	8050000
12	7960000	7970000	12	8070000	8080000
12	7990000	8000000	12	8120000	8130000
12	8800000	8810000	12	9190000	9200000
12	8820000	8830000	12	8980000	8990000
12	8820000	8830000	12	9010000	9020000
12	8830000	8840000	12	8970000	8980000
12	9480000	9490000	12	9860000	9870000
12	9540000	9550000	12	9740000	9750000
12	9900000	9910000	12	10070000	10080000
12	10380000	10390000	12	10720000	10730000
12	10470000	10480000	12	10720000	10730000
12	10520000	10530000	12	10720000	10730000
12	10770000	10780000	12	10880000	10890000
12	10920000	10930000	12	11350000	11360000
12	10920000	10930000	12	11630000	11640000
12	11170000	11180000	12	11280000	11290000
12	11390000	11400000	12	11550000	11560000
12	11420000	11430000	12	11550000	11560000
12	11730000	11740000	12	12180000	12190000
12	11730000	11740000	12	12480000	12490000
12	11780000	11790000	12	12010000	12020000
12	11810000	11820000	12	11960000	11970000
12	12000000	12010000	12	12180000	12190000
12	12030000	12040000	12	12180000	12190000
12	12230000	12240000	12	12480000	12490000
12	12230000	12240000	12	12490000	12500000
12	12240000	12250000	12	12480000	12490000
12	12520000	12530000	12	12850000	12860000
12	12540000	12550000	12	12820000	12830000
12	12710000	12720000	12	12830000	12840000
12	13060000	13070000	12	13370000	13380000
12	13160000	13170000	12	13360000	13370000
12	13250000	13260000	12	13360000	13370000
12	13920000	13930000	12	14290000	14300000
12	14390000	14400000	12	14780000	14790000
12	14410000	14420000	12	14520000	14530000
12	14990000	15000000	12	15410000	15420000
12	15000000	15010000	12	15140000	15150000
12	15150000	15160000	12	15370000	15380000
12	15430000	15440000	12	15650000	15660000
12	15430000	15440000	12	15680000	15690000
12	15740000	15750000	12	16000000	16010000
12	15750000	15760000	12	15990000	16000000
12	16310000	16320000	12	16720000	16730000
12	16320000	16330000	12	16500000	16510000
12	16320000	16330000	12	16750000	16760000
12	16500000	16510000	12	16750000	16760000
12	17920000	17930000	12	18030000	18040000
12	18400000	18410000	12	19340000	19350000
12	19890000	19900000	12	20750000	20760000
12	20510000	20520000	12	20770000	20780000
12	20600000	20610000	12	20740000	20750000
12	20790000	20800000	12	20950000	20960000
12	21670000	21680000	12	21800000	21810000
12	21850000	21860000	12	22140000	22150000
12	21850000	21860000	12	22170000	22180000
12	22220000	22230000	12	22610000	22620000
12	22230000	22240000	12	22780000	22790000
12	22250000	22260000	12	22500000	22510000
12	22250000	22260000	12	22610000	22620000
12	22480000	22490000	12	22590000	22600000
12	23790000	23800000	12	23910000	23920000
12	23920000	23930000	12	24070000	24080000
12	23920000	23930000	12	24380000	24390000
12	23920000	23930000	12	24700000	24710000
12	24090000	24100000	12	24380000	24390000
12	24090000	24100000	12	24720000	24730000
12	24370000	24380000	12	24540000	24550000
12	24370000	24380000	12	24700000	24710000
12	24430000	24440000	12	24540000	24550000
12	24430000	24440000	12	24700000	24710000
12	24540000	24550000	12	24700000	24710000
12	25360000	25370000	12	25530000	25540000
12	25400000	25410000	12	25530000	25540000
12	25400000	25410000	12	25540000	25550000
12	25560000	25570000	12	26180000	26190000
12	25590000	25600000	12	26090000	26100000
12	25590000	25600000	12	26180000	26190000
12	25720000	25730000	12	26180000	26190000
12	25730000	25740000	12	25870000	25880000
12	25730000	25740000	12	25960000	25970000
12	25730000	25740000	12	26100000	26110000
12	25760000	25770000	12	25870000	25880000
12	26260000	26270000	12	26950000	26960000
12	26270000	26280000	12	26380000	26390000
12	26270000	26280000	12	26430000	26440000
12	26280000	26290000	12	26520000	26530000
12	26390000	26400000	12	26510000	26520000
12	26700000	26710000	12	26840000	26850000
12	26870000	26880000	12	26980000	26990000
12	27180000	27190000	12	27410000	27420000
12	27180000	27190000	12	27440000	27450000
12	27250000	27260000	12	27760000	27770000
12	27250000	27260000	12	27790000	27800000
12	27280000	27290000	12	27790000	27800000
12	27580000	27590000	12	27770000	27780000
12	27960000	27970000	12	28090000	28100000
12	29680000	29690000	12	30660000	30670000
12	30400000	30410000	12	30510000	30520000
12	30980000	30990000	12	31140000	31150000
12	31010000	31020000	12	31130000	31140000
12	31560000	31570000	12	31780000	31790000
12	31800000	31810000	12	32450000	32460000
12	31810000	31820000	12	32810000	32820000
12	31870000	31880000	12	32110000	32120000
12	32210000	32220000	12	32450000	32460000
12	32290000	32300000	12	32440000	32450000
12	32520000	32530000	12	32780000	32790000
12	32530000	32540000	12	32820000	32830000
12	32600000	32610000	12	32810000	32820000
12	32610000	32620000	12	32760000	32770000
12	32910000	32920000	12	33060000	33070000
12	32910000	32920000	12	33070000	33080000
12	32920000	32930000	12	33070000	33080000
12	34270000	34280000	12	34380000	34390000
12	38510000	38520000	12	38700000	38710000
12	38540000	38550000	12	38690000	38700000
12	38710000	38720000	12	39500000	39510000
12	38720000	38730000	12	39300000	39310000
12	38720000	38730000	12	39660000	39670000
12	39300000	39310000	12	39490000	39500000
12	39720000	39730000	12	39830000	39840000
12	39830000	39840000	12	40000000	40010000
12	40160000	40170000	12	40500000	40510000
12	41010000	41020000	12	41310000	41320000
12	41080000	41090000	12	41210000	41220000
12	41660000	41670000	12	42410000	42420000
12	41670000	41680000	12	42410000	42420000
12	41680000	41690000	12	41800000	41810000
12	42520000	42530000	12	42710000	42720000
12	42520000	42530000	12	42740000	42750000
12	42530000	42540000	12	42640000	42650000
12	44340000	44350000	12	45310000	45320000
12	45370000	45380000	12	45500000	45510000
12	45400000	45410000	12	45510000	45520000
12	45590000	45600000	12	45800000	45810000
12	45660000	45670000	12	45770000	45780000
12	46510000	46520000	12	47050000	47060000
12	46520000	46530000	12	46760000	46770000
12	46750000	46760000	12	47050000	47060000
12	47420000	47430000	12	48040000	48050000
12	47420000	47430000	12	48080000	48090000
12	47420000	47430000	12	48160000	48170000
12	47460000	47470000	12	48040000	48050000
12	48100000	48110000	12	48230000	48240000
12	48470000	48480000	12	48580000	48590000
12	48590000	48600000	12	48740000	48750000
12	48740000	48750000	12	48850000	48860000
12	49220000	49230000	12	49330000	49340000
12	49440000	49450000	12	49620000	49630000
12	49470000	49480000	12	49630000	49640000
12	49740000	49750000	12	49910000	49920000
12	49760000	49770000	12	49880000	49890000
12	49940000	49950000	12	50110000	50120000
12	50350000	50360000	12	50460000	50470000
12	50360000	50370000	12	50560000	50570000
12	50510000	50520000	12	50790000	50800000
12	50900000	50910000	12	51020000	51030000
12	50900000	50910000	12	51030000	51040000
12	51220000	51230000	12	51380000	51390000
12	51460000	51470000	12	51730000	51740000
12	51480000	51490000	12	51630000	51640000
12	51810000	51820000	12	51920000	51930000
12	52510000	52520000	12	53110000	53120000
12	52540000	52550000	12	52720000	52730000
12	52550000	52560000	12	53270000	53280000
12	52630000	52640000	12	52740000	52750000
12	52770000	52780000	12	52940000	52950000
12	52770000	52780000	12	53260000	53270000
12	52980000	52990000	12	53270000	53280000
12	52990000	53000000	12	53240000	53250000
12	53270000	53280000	12	53380000	53390000
12	53450000	53460000	12	53680000	53690000
12	53460000	53470000	12	53580000	53590000
12	53580000	53590000	12	53690000	53700000
12	53720000	53730000	12	53830000	53840000
12	53930000	53940000	12	54060000	54070000
12	54100000	54110000	12	54570000	54580000
12	54400000	54410000	12	54590000	54600000
12	54410000	54420000	12	54580000	54590000
12	54410000	54420000	12	54710000	54720000
12	54430000	54440000	12	54580000	54590000
12	54430000	54440000	12	54590000	54600000
12	54610000	54620000	12	54750000	54760000
12	54650000	54660000	12	54760000	54770000
12	54990000	55000000	12	55350000	55360000
12	55120000	55130000	12	55350000	55360000
12	55390000	55400000	12	55500000	55510000
12	55500000	55510000	12	55940000	55950000
12	55580000	55590000	12	56020000	56030000
12	56130000	56140000	12	56310000	56320000
12	56200000	56210000	12	56330000	56340000
12	56540000	56550000	12	56710000	56720000
12	56570000	56580000	12	56860000	56870000
12	56730000	56740000	12	56850000	56860000
12	56750000	56760000	12	57000000	57010000
12	56800000	56810000	12	57290000	57300000
12	56870000	56880000	12	57010000	57020000
12	56900000	56910000	12	57010000	57020000
12	57150000	57160000	12	57380000	57390000
12	57150000	57160000	12	57390000	57400000
12	57230000	57240000	12	57380000	57390000
12	57390000	57400000	12	57500000	57510000
12	57460000	57470000	12	57570000	57580000
12	57460000	57470000	12	57600000	57610000
12	57700000	57710000	12	57840000	57850000
12	58160000	58170000	12	58290000	58300000
12	58190000	58200000	12	58300000	58310000
12	62970000	62980000	12	63190000	63200000
12	63000000	63010000	12	63180000	63190000
12	63200000	63210000	12	63460000	63470000
12	63500000	63510000	12	64200000	64210000
12	64220000	64230000	12	64790000	64800000
12	64230000	64240000	12	64640000	64650000
12	64240000	64250000	12	64370000	64380000
12	64240000	64250000	12	64570000	64580000
12	64660000	64670000	12	64790000	64800000
12	64940000	64950000	12	65090000	65100000
12	65190000	65200000	12	65510000	65520000
12	65280000	65290000	12	65390000	65400000
12	65280000	65290000	12	65510000	65520000
12	65330000	65340000	12	65480000	65490000
12	65690000	65700000	12	65960000	65970000
12	65690000	65700000	12	66500000	66510000
12	65700000	65710000	12	66270000	66280000
12	65720000	65730000	12	65900000	65910000
12	65880000	65890000	12	66270000	66280000
12	65990000	66000000	12	66270000	66280000
12	67740000	67750000	12	68330000	68340000
12	67820000	67830000	12	68030000	68040000
12	67820000	67830000	12	68330000	68340000
12	69240000	69250000	12	69460000	69470000
12	69260000	69270000	12	69540000	69550000
12	69270000	69280000	12	69460000	69470000
12	69330000	69340000	12	69450000	69460000
12	69750000	69760000	12	69970000	69980000
12	69790000	69800000	12	69960000	69970000
12	69850000	69860000	12	69960000	69970000
12	70270000	70280000	12	71120000	71130000
12	70280000	70290000	12	70970000	70980000
12	71810000	71820000	12	71940000	71950000
12	75930000	75940000	12	76430000	76440000
12	75940000	75950000	12	76430000	76440000
12	75940000	75950000	12	76730000	76740000
12	76460000	76470000	12	76730000	76740000
12	76470000	76480000	12	76730000	76740000
12	77010000	77020000	12	77180000	77190000
12	77050000	77060000	12	77170000	77180000
12	77540000	77550000	12	77720000	77730000
12	77540000	77550000	12	78080000	78090000
12	77540000	77550000	12	78110000	78120000
12	77540000	77550000	12	78310000	78320000
12	77720000	77730000	12	78070000	78080000
12	77720000	77730000	12	78320000	78330000
12	78090000	78100000	12	78300000	78310000
12	79940000	79950000	12	80570000	80580000
12	79940000	79950000	12	80650000	80660000
12	80290000	80300000	12	80580000	80590000
12	80330000	80340000	12	80570000	80580000
12	80810000	80820000	12	81150000	81160000
12	80810000	80820000	12	81640000	81650000
12	81320000	81330000	12	81510000	81520000
12	81490000	81500000	12	81640000	81650000
12	81840000	81850000	12	82010000	82020000
12	82030000	82040000	12	82720000	82730000
12	83080000	83090000	12	83260000	83270000
12	85260000	85270000	12	85400000	85410000
12	85290000	85300000	12	85420000	85430000
12	85860000	85870000	12	86300000	86310000
12	85870000	85880000	12	86260000	86270000
12	85960000	85970000	12	86260000	86270000
12	86350000	86360000	12	86650000	86660000
12	86500000	86510000	12	86620000	86630000
12	86650000	86660000	12	87300000	87310000
12	89410000	89420000	12	89920000	89930000
12	89430000	89440000	12	89850000	89860000
12	89520000	89530000	12	89730000	89740000
12	91360000	91370000	12	91570000	91580000
12	91360000	91370000	12	91730000	91740000
12	91360000	91370000	12	91740000	91750000
12	91370000	91380000	12	91730000	91740000
12	91370000	91380000	12	91740000	91750000
12	91570000	91580000	12	91720000	91730000
12	91580000	91590000	12	91690000	91700000
12	91770000	91780000	12	92210000	92220000
12	91770000	91780000	12	92550000	92560000
12	92200000	92210000	12	92530000	92540000
12	92530000	92540000	12	92950000	92960000
12	93390000	93400000	12	93780000	93790000
12	93420000	93430000	12	93780000	93790000
12	93450000	93460000	12	93560000	93570000
12	93450000	93460000	12	93770000	93780000
12	93560000	93570000	12	93770000	93780000
12	93890000	93900000	12	94490000	94500000
12	93920000	93930000	12	94500000	94510000
12	93950000	93960000	12	94480000	94490000
12	93960000	93970000	12	94210000	94220000
12	93960000	93970000	12	94280000	94290000
12	94070000	94080000	12	94210000	94220000
12	94160000	94170000	12	94490000	94500000
12	94170000	94180000	12	94280000	94290000
12	94280000	94290000	12	94480000	94490000
12	94510000	94520000	12	95160000	95170000
12	94520000	94530000	12	94920000	94930000
12	94530000	94540000	12	94920000	94930000
12	95490000	95500000	12	95920000	95930000
12	95500000	95510000	12	95610000	95620000
12	95500000	95510000	12	95730000	95740000
12	95970000	95980000	12	96200000	96210000
12	95980000	95990000	12	96190000	96200000
12	95990000	96000000	12	96200000	96210000
12	96440000	96450000	12	96590000	96600000
12	96440000	96450000	12	96610000	96620000
12	96440000	96450000	12	96810000	96820000
12	96440000	96450000	12	96900000	96910000
12	96450000	96460000	12	96580000	96590000
12	96580000	96590000	12	96800000	96810000
12	96610000	96620000	12	96900000	96910000
12	96620000	96630000	12	96790000	96800000
12	96650000	96660000	12	96790000	96800000
12	96970000	96980000	12	97360000	97370000
12	97380000	97390000	12	97700000	97710000
12	97380000	97390000	12	97810000	97820000
12	97550000	97560000	12	97690000	97700000
12	97870000	97880000	12	98010000	98020000
12	97870000	97880000	12	98190000	98200000
12	99090000	99100000	12	99320000	99330000
12	99090000	99100000	12	99390000	99400000
12	100630000	100640000	12	100940000	100950000
12	100740000	100750000	12	100940000	100950000
12	100750000	100760000	12	100930000	100940000
12	101810000	101820000	12	102220000	102230000
12	102330000	102340000	12	102870000	102880000
12	103340000	103350000	12	103890000	103900000
12	103340000	103350000	12	103940000	103950000
12	103410000	103420000	12	103550000	103560000
12	104160000	104170000	12	104270000	104280000
12	104350000	104360000	12	104460000	104470000
12	104610000	104620000	12	104740000	104750000
12	104760000	104770000	12	105250000	105260000
12	104830000	104840000	12	105260000	105270000
12	104840000	104850000	12	105060000	105070000
12	104840000	104850000	12	105110000	105120000
12	105020000	105030000	12	105130000	105140000
12	105070000	105080000	12	105260000	105270000
12	105100000	105110000	12	105250000	105260000
12	105500000	105510000	12	105610000	105620000
12	105540000	105550000	12	105770000	105780000
12	105800000	105810000	12	106530000	106540000
12	105840000	105850000	12	106060000	106070000
12	106110000	106120000	12	106310000	106320000
12	106110000	106120000	12	106500000	106510000
12	106160000	106170000	12	106310000	106320000
12	106200000	106210000	12	106310000	106320000
12	106320000	106330000	12	106520000	106530000
12	106330000	106340000	12	106490000	106500000
12	106620000	106630000	12	106740000	106750000
12	106770000	106780000	12	107310000	107320000
12	106780000	106790000	12	106960000	106970000
12	106780000	106790000	12	107160000	107170000
12	106810000	106820000	12	106970000	106980000
12	106980000	106990000	12	107160000	107170000
12	106990000	107000000	12	107100000	107110000
12	107370000	107380000	12	107490000	107500000
12	107520000	107530000	12	107830000	107840000
12	107520000	107530000	12	108000000	108010000
12	107530000	107540000	12	107730000	107740000
12	108080000	108090000	12	108290000	108300000
12	108600000	108610000	12	108860000	108870000
12	108660000	108670000	12	109440000	109450000
12	108910000	108920000	12	109490000	109500000
12	108950000	108960000	12	109190000	109200000
12	108950000	108960000	12	109350000	109360000
12	109030000	109040000	12	109530000	109540000
12	109050000	109060000	12	109190000	109200000
12	109050000	109060000	12	109340000	109350000
12	109060000	109070000	12	109520000	109530000
12	109080000	109090000	12	109190000	109200000
12	109080000	109090000	12	109340000	109350000
12	109150000	109160000	12	109360000	109370000
12	109210000	109220000	12	109340000	109350000
12	109550000	109560000	12	109660000	109670000
12	109550000	109560000	12	110000000	110010000
12	109700000	109710000	12	109820000	109830000
12	110000000	110010000	12	110150000	110160000
12	110030000	110040000	12	110140000	110150000
12	110040000	110050000	12	110210000	110220000
12	110930000	110940000	12	111040000	111050000
12	111080000	111090000	12	111260000	111270000
12	111350000	111360000	12	111730000	111740000
12	111900000	111910000	12	112110000	112120000
12	112220000	112230000	12	112450000	112460000
12	112620000	112630000	12	112820000	112830000
12	112700000	112710000	12	112820000	112830000
12	113430000	113440000	12	113610000	113620000
12	113470000	113480000	12	113580000	113590000
12	113480000	113490000	12	113610000	113620000
12	113500000	113510000	12	113700000	113710000
12	113500000	113510000	12	113730000	113740000
12	113630000	113640000	12	113740000	113750000
12	113630000	113640000	12	113860000	113870000
12	113890000	113900000	12	114340000	114350000
12	114680000	114690000	12	114900000	114910000
12	114690000	114700000	12	114800000	114810000
12	116440000	116450000	12	116690000	116700000
12	116440000	116450000	12	117030000	117040000
12	116450000	116460000	12	116660000	116670000
12	116470000	116480000	12	116580000	116590000
12	116470000	116480000	12	117030000	117040000
12	116720000	116730000	12	117030000	117040000
12	117140000	117150000	12	117250000	117260000
12	117160000	117170000	12	117580000	117590000
12	117440000	117450000	12	117610000	117620000
12	117460000	117470000	12	117580000	117590000
12	117640000	117650000	12	118300000	118310000
12	117660000	117670000	12	118270000	118280000
12	117800000	117810000	12	118020000	118030000
12	117800000	117810000	12	118260000	118270000
12	117830000	117840000	12	118000000	118010000
12	118030000	118040000	12	118260000	118270000
12	118050000	118060000	12	118260000	118270000
12	118310000	118320000	12	118470000	118480000
12	118580000	118590000	12	118810000	118820000
12	118610000	118620000	12	118810000	118820000
12	118620000	118630000	12	118730000	118740000
12	118850000	118860000	12	119530000	119540000
12	118880000	118890000	12	119070000	119080000
12	119530000	119540000	12	119850000	119860000
12	119610000	119620000	12	119730000	119740000
12	120740000	120750000	12	120850000	120860000
12	120770000	120780000	12	120880000	120890000
12	120770000	120780000	12	121010000	121020000
12	120770000	120780000	12	121150000	121160000
12	120770000	120780000	12	121340000	121350000
12	120880000	120890000	12	121010000	121020000
12	120910000	120920000	12	121140000	121150000
12	121010000	121020000	12	121120000	121130000
12	121010000	121020000	12	121150000	121160000
12	121580000	121590000	12	121860000	121870000
12	121960000	121970000	12	122120000	122130000
12	121980000	121990000	12	122200000	122210000
12	121990000	122000000	12	122120000	122130000
12	122120000	122130000	12	122230000	122240000
12	122120000	122130000	12	122320000	122330000
12	122120000	122130000	12	122600000	122610000
12	122330000	122340000	12	122450000	122460000
12	122350000	122360000	12	122600000	122610000
12	122480000	122490000	12	122600000	122610000
12	122600000	122610000	12	122990000	123000000
12	122610000	122620000	12	122830000	122840000
12	122610000	122620000	12	122960000	122970000
12	122610000	122620000	12	123460000	123470000
12	122730000	122740000	12	122850000	122860000
12	122850000	122860000	12	122980000	122990000
12	122970000	122980000	12	123230000	123240000
12	123000000	123010000	12	123230000	123240000
12	123320000	123330000	12	123430000	123440000
12	123470000	123480000	12	123590000	123600000
12	123470000	123480000	12	123720000	123730000
12	123470000	123480000	12	124090000	124100000
12	123720000	123730000	12	123870000	123880000
12	123750000	123760000	12	123870000	123880000
12	123930000	123940000	12	124060000	124070000
12	124530000	124540000	12	124810000	124820000
12	124530000	124540000	12	125250000	125260000
12	124540000	124550000	12	124780000	124790000
12	124830000	124840000	12	125160000	125170000
12	124830000	124840000	12	125250000	125260000
12	124850000	124860000	12	124990000	125000000
12	124850000	124860000	12	125040000	125050000
12	124990000	125000000	12	125160000	125170000
12	125050000	125060000	12	125160000	125170000
12	125050000	125060000	12	125230000	125240000
12	125660000	125670000	12	125940000	125950000
12	125670000	125680000	12	125810000	125820000
12	125700000	125710000	12	125810000	125820000
12	125820000	125830000	12	125940000	125950000
12	125820000	125830000	12	126000000	126010000
12	128740000	128750000	12	128860000	128870000
12	128740000	128750000	12	129010000	129020000
12	128740000	128750000	12	129040000	129050000
12	128750000	128760000	12	128860000	128870000
12	128750000	128760000	12	129020000	129030000
12	128890000	128900000	12	129000000	129010000
12	129460000	129470000	12	130390000	130400000
12	130530000	130540000	12	130760000	130770000
12	130530000	130540000	12	130810000	130820000
12	130890000	130900000	12	131230000	131240000
12	131400000	131410000	12	131560000	131570000
12	131580000	131590000	12	131830000	131840000
12	131580000	131590000	12	132310000	132320000
12	131630000	131640000	12	131740000	131750000
12	131680000	131690000	12	131950000	131960000
12	131710000	131720000	12	131920000	131930000
12	131720000	131730000	12	131890000	131900000
12	131750000	131760000	12	131880000	131890000
12	131770000	131780000	12	132120000	132130000
12	131770000	131780000	12	132150000	132160000
12	131810000	131820000	12	132110000	132120000
12	131840000	131850000	12	132100000	132110000
12	132080000	132090000	12	132190000	132200000
12	132670000	132680000	12	132910000	132920000
12	132680000	132690000	12	132860000	132870000
12	132830000	132840000	12	132940000	132950000
12	132990000	133000000	12	133180000	133190000
12	132990000	133000000	12	133210000	133220000
12	133000000	133010000	12	133110000	133120000
12	133470000	133480000	12	133690000	133700000
12	133470000	133480000	12	133750000	133760000
12	133490000	133500000	12	133720000	133730000
13	19650000	19660000	13	20160000	20170000
13	19770000	19780000	13	20270000	20280000
13	19770000	19780000	13	20280000	20290000
13	19770000	19780000	13	20310000	20320000
13	19780000	19790000	13	20270000	20280000
13	19780000	19790000	13	20280000	20290000
13	19780000	19790000	13	20310000	20320000
13	20210000	20220000	13	20440000	20450000
13	20560000	20570000	13	20730000	20740000
13	20750000	20760000	13	21060000	21070000
13	20760000	20770000	13	21280000	21290000
13	20760000	20770000	13	21490000	21500000
13	20780000	20790000	13	20930000	20940000
13	20790000	20800000	13	21000000	21010000
13	20820000	20830000	13	21000000	21010000
13	21060000	21070000	13	21480000	21490000
13	21070000	21080000	13	21280000	21290000
13	21080000	21090000	13	21250000	21260000
13	21130000	21140000	13	21270000	21280000
13	21280000	21290000	13	21400000	21410000
13	21280000	21290000	13	21470000	21480000
13	21510000	21520000	13	21700000	21710000
13	21550000	21560000	13	21690000	21700000
13	21670000	21680000	13	22050000	22060000
13	21720000	21730000	13	22040000	22050000
13	21860000	21870000	13	22070000	22080000
13	21870000	21880000	13	22040000	22050000
13	22210000	22220000	13	22840000	22850000
13	22260000	22270000	13	22620000	22630000
13	22630000	22640000	13	22760000	22770000
13	23370000	23380000	13	23600000	23610000
13	23370000	23380000	13	23740000	23750000
13	23400000	23410000	13	23590000	23600000
13	23950000	23960000	13	24430000	24440000
13	24030000	24040000	13	24440000	24450000
13	24460000	24470000	13	24890000	24900000
13	24480000	24490000	13	24790000	24800000
13	24590000	24600000	13	24790000	24800000
13	24620000	24630000	13	24730000	24740000
13	24620000	24630000	13	24790000	24800000
13	24630000	24640000	13	24790000	24800000
13	24990000	25000000	13	25550000	25560000
13	25600000	25610000	13	25730000	25740000
13	25650000	25660000	13	25820000	25830000
13	25650000	25660000	13	25850000	25860000
13	25680000	25690000	13	25820000	25830000
13	26140000	26150000	13	26630000	26640000
13	26750000	26760000	13	27050000	27060000
13	26760000	26770000	13	27280000	27290000
13	27060000	27070000	13	27250000	27260000
13	27070000	27080000	13	27180000	27190000
13	27130000	27140000	13	27260000	27270000
13	27300000	27310000	13	27500000	27510000
13	27550000	27560000	13	27920000	27930000
13	27550000	27560000	13	27930000	27940000
13	27560000	27570000	13	27920000	27930000
13	27770000	27780000	13	28520000	28530000
13	27940000	27950000	13	28400000	28410000
13	28000000	28010000	13	28190000	28200000
13	28110000	28120000	13	28400000	28410000
13	28250000	28260000	13	28380000	28390000
13	28400000	28410000	13	28540000	28550000
13	28690000	28700000	13	28840000	28850000
13	28700000	28710000	13	28840000	28850000
13	28890000	28900000	13	29200000	29210000
13	29380000	29390000	13	29930000	29940000
13	29780000	29790000	13	29920000	29930000
13	30070000	30080000	13	30280000	30290000
13	30080000	30090000	13	30680000	30690000
13	30090000	30100000	13	30320000	30330000
13	30100000	30110000	13	30280000	30290000
13	30330000	30340000	13	30680000	30690000
13	30420000	30430000	13	30680000	30690000
13	30700000	30710000	13	30980000	30990000
13	30700000	30710000	13	31030000	31040000
13	30970000	30980000	13	31150000	31160000
13	30970000	30980000	13	31180000	31190000
13	31040000	31050000	13	31150000	31160000
13	31040000	31050000	13	31180000	31190000
13	31200000	31210000	13	31360000	31370000
13	31230000	31240000	13	31370000	31380000
13	31430000	31440000	13	31580000	31590000
13	31750000	31760000	13	31990000	32000000
13	31800000	31810000	13	31990000	32000000
13	32010000	32020000	13	32370000	32380000
13	32950000	32960000	13	33120000	33130000
13	33000000	33010000	13	33110000	33120000
13	33510000	33520000	13	33670000	33680000
13	33640000	33650000	13	33790000	33800000
13	33670000	33680000	13	33790000	33800000
13	33780000	33790000	13	34120000	34130000
13	33790000	33800000	13	33920000	33930000
13	33790000	33800000	13	34020000	34030000
13	33850000	33860000	13	34100000	34110000
13	34120000	34130000	13	34290000	34300000
13	34130000	34140000	13	34280000	34290000
13	34140000	34150000	13	34280000	34290000
13	34140000	34150000	13	34290000	34300000
13	36200000	36210000	13	36350000	36360000
13	36550000	36560000	13	36840000	36850000
13	37020000	37030000	13	37310000	37320000
13	37410000	37420000	13	37550000	37560000
13	37670000	37680000	13	38170000	38180000
13	37680000	37690000	13	38160000	38170000
13	37680000	37690000	13	38170000	38180000
13	37860000	37870000	13	38020000	38030000
13	38920000	38930000	13	39340000	39350000
13	39240000	39250000	13	39350000	39360000
13	39610000	39620000	13	40220000	40230000
13	39720000	39730000	13	40180000	40190000
13	39980000	39990000	13	40170000	40180000
13	40250000	40260000	13	40840000	40850000
13	40250000	40260000	13	41050000	41060000
13	40330000	40340000	13	40950000	40960000
13	40340000	40350000	13	40510000	40520000
13	40340000	40350000	13	40630000	40640000
13	40340000	40350000	13	40840000	40850000
13	40340000	40350000	13	40920000	40930000
13	40340000	40350000	13	41050000	41060000
13	40340000	40350000	13	41240000	41250000
13	40350000	40360000	13	40480000	40490000
13	40350000	40360000	13	40720000	40730000
13	40350000	40360000	13	40810000	40820000
13	40480000	40490000	13	40620000	40630000
13	40540000	40550000	13	40710000	40720000
13	40540000	40550000	13	41060000	41070000
13	40630000	40640000	13	40760000	40770000
13	40630000	40640000	13	40920000	40930000
13	40630000	40640000	13	40950000	40960000
13	40630000	40640000	13	41050000	41060000
13	40630000	40640000	13	41240000	41250000
13	40640000	40650000	13	40800000	40810000
13	40640000	40650000	13	40840000	40850000
13	40760000	40770000	13	40920000	40930000
13	40760000	40770000	13	40950000	40960000
13	40810000	40820000	13	40920000	40930000
13	40810000	40820000	13	40950000	40960000
13	40840000	40850000	13	40950000	40960000
13	40840000	40850000	13	41050000	41060000
13	40840000	40850000	13	41240000	41250000
13	40920000	40930000	13	41240000	41250000
13	40940000	40950000	13	41050000	41060000
13	40950000	40960000	13	41240000	41250000
13	41050000	41060000	13	41180000	41190000
13	41050000	41060000	13	41220000	41230000
13	41350000	41360000	13	41630000	41640000
13	41500000	41510000	13	41630000	41640000
13	41630000	41640000	13	41770000	41780000
13	41650000	41660000	13	41800000	41810000
13	41710000	41720000	13	41830000	41840000
13	41960000	41970000	13	42680000	42690000
13	41980000	41990000	13	42220000	42230000
13	42020000	42030000	13	42130000	42140000
13	42030000	42040000	13	42160000	42170000
13	42240000	42250000	13	42680000	42690000
13	42270000	42280000	13	42420000	42430000
13	43230000	43240000	13	43380000	43390000
13	43550000	43560000	13	43720000	43730000
13	43870000	43880000	13	44010000	44020000
13	43870000	43880000	13	44370000	44380000
13	43880000	43890000	13	44130000	44140000
13	43910000	43920000	13	44020000	44030000
13	44020000	44030000	13	44350000	44360000
13	44130000	44140000	13	44340000	44350000
13	44140000	44150000	13	44370000	44380000
13	44470000	44480000	13	44800000	44810000
13	44470000	44480000	13	45020000	45030000
13	44490000	44500000	13	44630000	44640000
13	44620000	44630000	13	45000000	45010000
13	44710000	44720000	13	44840000	44850000
13	45140000	45150000	13	45350000	45360000
13	45150000	45160000	13	45380000	45390000
13	45150000	45160000	13	45490000	45500000
13	45260000	45270000	13	45450000	45460000
13	45350000	45360000	13	45490000	45500000
13	45360000	45370000	13	45470000	45480000
13	45380000	45390000	13	45490000	45500000
13	45610000	45620000	13	45770000	45780000
13	45610000	45620000	13	45840000	45850000
13	45610000	45620000	13	45870000	45880000
13	46370000	46380000	13	46530000	46540000
13	46370000	46380000	13	46560000	46570000
13	47060000	47070000	13	47290000	47300000
13	47130000	47140000	13	47270000	47280000
13	47390000	47400000	13	48340000	48350000
13	48660000	48670000	13	48800000	48810000
13	48690000	48700000	13	48800000	48810000
13	48700000	48710000	13	48870000	48880000
13	48700000	48710000	13	49150000	49160000
13	48700000	48710000	13	49340000	49350000
13	48880000	48890000	13	49150000	49160000
13	49170000	49180000	13	49340000	49350000
13	49180000	49190000	13	49310000	49320000
13	49700000	49710000	13	49850000	49860000
13	49870000	49880000	13	50000000	50010000
13	49870000	49880000	13	50010000	50020000
13	49870000	49880000	13	50090000	50100000
13	49870000	49880000	13	50170000	50180000
13	50200000	50210000	13	50430000	50440000
13	50230000	50240000	13	50420000	50430000
13	50250000	50260000	13	50360000	50370000
13	50550000	50560000	13	51100000	51110000
13	50660000	50670000	13	50810000	50820000
13	50660000	50670000	13	51090000	51100000
13	50960000	50970000	13	51100000	51110000
13	51110000	51120000	13	51480000	51490000
13	51130000	51140000	13	51350000	51360000
13	51690000	51700000	13	51860000	51870000
13	51720000	51730000	13	51860000	51870000
13	51720000	51730000	13	51870000	51880000
13	52010000	52020000	13	52150000	52160000
13	52020000	52030000	13	52150000	52160000
13	52020000	52030000	13	52200000	52210000
13	52020000	52030000	13	52300000	52310000
13	52160000	52170000	13	52300000	52310000
13	52190000	52200000	13	52300000	52310000
13	52450000	52460000	13	52600000	52610000
13	52470000	52480000	13	52680000	52690000
13	52480000	52490000	13	52590000	52600000
13	52570000	52580000	13	52700000	52710000
13	52590000	52600000	13	52770000	52780000
13	52770000	52780000	13	53020000	53030000
13	52770000	52780000	13	53170000	53180000
13	53180000	53190000	13	53420000	53430000
13	53220000	53230000	13	53410000	53420000
13	53430000	53440000	13	53540000	53550000
13	53430000	53440000	13	53720000	53730000
13	53550000	53560000	13	53720000	53730000
13	54350000	54360000	13	55110000	55120000
13	54830000	54840000	13	54990000	55000000
13	58190000	58200000	13	58310000	58320000
13	58190000	58200000	13	58430000	58440000
13	58200000	58210000	13	58310000	58320000
13	58200000	58210000	13	58430000	58440000
13	59960000	59970000	13	60250000	60260000
13	59960000	59970000	13	60480000	60490000
13	59970000	59980000	13	60110000	60120000
13	60250000	60260000	13	60480000	60490000
13	61020000	61030000	13	61190000	61200000
13	61030000	61040000	13	61180000	61190000
13	61050000	61060000	13	61190000	61200000
13	61230000	61240000	13	61970000	61980000
13	66910000	66920000	13	67790000	67800000
13	66980000	66990000	13	67800000	67810000
13	67260000	67270000	13	67460000	67470000
13	67270000	67280000	13	67400000	67410000
13	67270000	67280000	13	67560000	67570000
13	67270000	67280000	13	67800000	67810000
13	67290000	67300000	13	67460000	67470000
13	67300000	67310000	13	67560000	67570000
13	67370000	67380000	13	67790000	67800000
13	67380000	67390000	13	67800000	67810000
13	67410000	67420000	13	67560000	67570000
13	67460000	67470000	13	67790000	67800000
13	67570000	67580000	13	67790000	67800000
13	67630000	67640000	13	67790000	67800000
13	67660000	67670000	13	67790000	67800000
13	68450000	68460000	13	69060000	69070000
13	74320000	74330000	13	74850000	74860000
13	74330000	74340000	13	74700000	74710000
13	74330000	74340000	13	74860000	74870000
13	74340000	74350000	13	74530000	74540000
13	74410000	74420000	13	74850000	74860000
13	74700000	74710000	13	74850000	74860000
13	74850000	74860000	13	75790000	75800000
13	74980000	74990000	13	75130000	75140000
13	75920000	75930000	13	76090000	76100000
13	75930000	75940000	13	76060000	76070000
13	76260000	76270000	13	76400000	76410000
13	76440000	76450000	13	77040000	77050000
13	76530000	76540000	13	76660000	76670000
13	76530000	76540000	13	76670000	76680000
13	77850000	77860000	13	78050000	78060000
13	77910000	77920000	13	78040000	78050000
13	78150000	78160000	13	78290000	78300000
13	78150000	78160000	13	78320000	78330000
13	78350000	78360000	13	78480000	78490000
13	78350000	78360000	13	78490000	78500000
13	78350000	78360000	13	78690000	78700000
13	78350000	78360000	13	78810000	78820000
13	78400000	78410000	13	78620000	78630000
13	78490000	78500000	13	78600000	78610000
13	78490000	78500000	13	78630000	78640000
13	78490000	78500000	13	78690000	78700000
13	78710000	78720000	13	79550000	79560000
13	78720000	78730000	13	78870000	78880000
13	78720000	78730000	13	79250000	79260000
13	78990000	79000000	13	79140000	79150000
13	79980000	79990000	13	80110000	80120000
13	79980000	79990000	13	80590000	80600000
13	79990000	80000000	13	80940000	80950000
13	80350000	80360000	13	80500000	80510000
13	80350000	80360000	13	80580000	80590000
13	80350000	80360000	13	80700000	80710000
13	80350000	80360000	13	80920000	80930000
13	80420000	80430000	13	80580000	80590000
13	80510000	80520000	13	80650000	80660000
13	80510000	80520000	13	80700000	80710000
13	80510000	80520000	13	80910000	80920000
13	80580000	80590000	13	80700000	80710000
13	80580000	80590000	13	80910000	80920000
13	80590000	80600000	13	80880000	80890000
13	80700000	80710000	13	80910000	80920000
13	80920000	80930000	13	81570000	81580000
13	85490000	85500000	13	86380000	86390000
13	86730000	86740000	13	86930000	86940000
13	92030000	92040000	13	92430000	92440000
13	92040000	92050000	13	92420000	92430000
13	92050000	92060000	13	92180000	92190000
13	92070000	92080000	13	92210000	92220000
13	94810000	94820000	13	94970000	94980000
13	95080000	95090000	13	95260000	95270000
13	95080000	95090000	13	95270000	95280000
13	95340000	95350000	13	95610000	95620000
13	95340000	95350000	13	95810000	95820000
13	95360000	95370000	13	95470000	95480000
13	95360000	95370000	13	95510000	95520000
13	95370000	95380000	13	95610000	95620000
13	95370000	95380000	13	95810000	95820000
13	95470000	95480000	13	95610000	95620000
13	95500000	95510000	13	95610000	95620000
13	95640000	95650000	13	95770000	95780000
13	95640000	95650000	13	95800000	95810000
13	95830000	95840000	13	96060000	96070000
13	95840000	95850000	13	96030000	96040000
13	95840000	95850000	13	96130000	96140000
13	95840000	95850000	13	96270000	96280000
13	95940000	95950000	13	96050000	96060000
13	96030000	96040000	13	96190000	96200000
13	96140000	96150000	13	96270000	96280000
13	96140000	96150000	13	96280000	96290000
13	96280000	96290000	13	96490000	96500000
13	97760000	97770000	13	97870000	97880000
13	97760000	97770000	13	97990000	98000000
13	97760000	97770000	13	98000000	98010000
13	97760000	97770000	13	98080000	98090000
13	97770000	97780000	13	97900000	97910000
13	97770000	97780000	13	98000000	98010000
13	97870000	97880000	13	97990000	98000000
13	97870000	97880000	13	98020000	98030000
13	97870000	97880000	13	98080000	98090000
13	97890000	97900000	13	98430000	98440000
13	98120000	98130000	13	98300000	98310000
13	98500000	98510000	13	98870000	98880000
13	98660000	98670000	13	98780000	98790000
13	98670000	98680000	13	98810000	98820000
13	98680000	98690000	13	99040000	99050000
13	98780000	98790000	13	98910000	98920000
13	98800000	98810000	13	99040000	99050000
13	99090000	99100000	13	99310000	99320000
13	99090000	99100000	13	99490000	99500000
13	99100000	99110000	13	99230000	99240000
13	99120000	99130000	13	99310000	99320000
13	99830000	99840000	13	100080000	100090000
13	99910000	99920000	13	100080000	100090000
13	99910000	99920000	13	100110000	100120000
13	99940000	99950000	13	100080000	100090000
13	100300000	100310000	13	100630000	100640000
13	100300000	100310000	13	100750000	100760000
13	100300000	100310000	13	100880000	100890000
13	100310000	100320000	13	100540000	100550000
13	100330000	100340000	13	100480000	100490000
13	100520000	100530000	13	100630000	100640000
13	100550000	100560000	13	100750000	100760000
13	100610000	100620000	13	100750000	100760000
13	100640000	100650000	13	100750000	100760000
13	100650000	100660000	13	100880000	100890000
13	100750000	100760000	13	100890000	100900000
13	100750000	100760000	13	101150000	101160000
13	101180000	101190000	13	101320000	101330000
13	101210000	101220000	13	101320000	101330000
13	101380000	101390000	13	101630000	101640000
13	101800000	101810000	13	102120000	102130000
13	102790000	102800000	13	102950000	102960000
13	103220000	103230000	13	103480000	103490000
13	103230000	103240000	13	103490000	103500000
13	103240000	103250000	13	103420000	103430000
13	103250000	103260000	13	103490000	103500000
13	106570000	106580000	13	107170000	107180000
13	106730000	106740000	13	107010000	107020000
13	106730000	106740000	13	107150000	107160000
13	106750000	106760000	13	107120000	107130000
13	106750000	106760000	13	107140000	107150000
13	106750000	106760000	13	107170000	107180000
13	106770000	106780000	13	106880000	106890000
13	107170000	107180000	13	107570000	107580000
13	107200000	107210000	13	107390000	107400000
13	107200000	107210000	13	107770000	107780000
13	107210000	107220000	13	107360000	107370000
13	107360000	107370000	13	107520000	107530000
13	107370000	107380000	13	107550000	107560000
13	107390000	107400000	13	107530000	107540000
13	107590000	107600000	13	107760000	107770000
13	107850000	107860000	13	108800000	108810000
13	107860000	107870000	13	107980000	107990000
13	107860000	107870000	13	108010000	108020000
13	107860000	107870000	13	108290000	108300000
13	107860000	107870000	13	108520000	108530000
13	107870000	107880000	13	107980000	107990000
13	107870000	107880000	13	108010000	108020000
13	107870000	107880000	13	108020000	108030000
13	108010000	108020000	13	108370000	108380000
13	108020000	108030000	13	108210000	108220000
13	108020000	108030000	13	108290000	108300000
13	108020000	108030000	13	108520000	108530000
13	108290000	108300000	13	108520000	108530000
13	108370000	108380000	13	108510000	108520000
13	108980000	108990000	13	109540000	109550000
13	109600000	109610000	13	109810000	109820000
13	109610000	109620000	13	110320000	110330000
13	109610000	109620000	13	110430000	110440000
13	109620000	109630000	13	109780000	109790000
13	109780000	109790000	13	110770000	110780000
13	109800000	109810000	13	110430000	110440000
13	109810000	109820000	13	110020000	110030000
13	109810000	109820000	13	110330000	110340000
13	109990000	110000000	13	110120000	110130000
13	110020000	110030000	13	110130000	110140000
13	110020000	110030000	13	110310000	110320000
13	110020000	110030000	13	110340000	110350000
13	110020000	110030000	13	110430000	110440000
13	110020000	110030000	13	110740000	110750000
13	110020000	110030000	13	110770000	110780000
13	110140000	110150000	13	110400000	110410000
13	110250000	110260000	13	110390000	110400000
13	110320000	110330000	13	110430000	110440000
13	110430000	110440000	13	110760000	110770000
13	110440000	110450000	13	110650000	110660000
13	110460000	110470000	13	110590000	110600000
13	110640000	110650000	13	110750000	110760000
13	110870000	110880000	13	111070000	111080000
13	110950000	110960000	13	111060000	111070000
13	111100000	111110000	13	111240000	111250000
13	111170000	111180000	13	111280000	111290000
13	111170000	111180000	13	111470000	111480000
13	111290000	111300000	13	111460000	111470000
13	111350000	111360000	13	111460000	111470000
13	111540000	111550000	13	111690000	111700000
13	111570000	111580000	13	111690000	111700000
13	111570000	111580000	13	111790000	111800000
13	111720000	111730000	13	111870000	111880000
13	111720000	111730000	13	112520000	112530000
13	111760000	111770000	13	111870000	111880000
13	111950000	111960000	13	112100000	112110000
13	111950000	111960000	13	112510000	112520000
13	112120000	112130000	13	113100000	113110000
13	112190000	112200000	13	112300000	112310000
13	112190000	112200000	13	112330000	112340000
13	112190000	112200000	13	112520000	112530000
13	112310000	112320000	13	112600000	112610000
13	112320000	112330000	13	112630000	112640000
13	112330000	112340000	13	112530000	112540000
13	112510000	112520000	13	113270000	113280000
13	112510000	112520000	13	113460000	113470000
13	112520000	112530000	13	112640000	112650000
13	112520000	112530000	13	112670000	112680000
13	112520000	112530000	13	112680000	112690000
13	112520000	112530000	13	112900000	112910000
13	112520000	112530000	13	112960000	112970000
13	112520000	112530000	13	113100000	113110000
13	112530000	112540000	13	112680000	112690000
13	112550000	112560000	13	112670000	112680000
13	112720000	112730000	13	112830000	112840000
13	112750000	112760000	13	112900000	112910000
13	112970000	112980000	13	113130000	113140000
13	113130000	113140000	13	113290000	113300000
13	113570000	113580000	13	113680000	113690000
13	113680000	113690000	13	113790000	113800000
13	113920000	113930000	13	114050000	114060000
13	114100000	114110000	13	114210000	114220000
13	114280000	114290000	13	114740000	114750000
13	114300000	114310000	13	114440000	114450000
13	114310000	114320000	13	114740000	114750000
13	114420000	114430000	13	114630000	114640000
13	114430000	114440000	13	114760000	114770000
13	114440000	114450000	13	114590000	114600000
13	114440000	114450000	13	114600000	114610000
13	114440000	114450000	13	114610000	114620000
13	114450000	114460000	13	114590000	114600000
13	114450000	114460000	13	114620000	114630000
13	114460000	114470000	13	114610000	114620000
13	114530000	114540000	13	114750000	114760000
13	114620000	114630000	13	114750000	114760000
13	114740000	114750000	13	115000000	115010000
13	114760000	114770000	13	114890000	114900000
13	114800000	114810000	13	114930000	114940000
14	20350000	20360000	14	20470000	20480000
14	20760000	20770000	14	21070000	21080000
14	20780000	20790000	14	21150000	21160000
14	20790000	20800000	14	20930000	20940000
14	20790000	20800000	14	21070000	21080000
14	20790000	20800000	14	21320000	21330000
14	20810000	20820000	14	21150000	21160000
14	20880000	20890000	14	21070000	21080000
14	21070000	21080000	14	21320000	21330000
14	21160000	21170000	14	21320000	21330000
14	21160000	21170000	14	21330000	21340000
14	21310000	21320000	14	21500000	21510000
14	21320000	21330000	14	21430000	21440000
14	21450000	21460000	14	21570000	21580000
14	21670000	21680000	14	21790000	21800000
14	21700000	21710000	14	21820000	21830000
14	22680000	22690000	14	22830000	22840000
14	22850000	22860000	14	23010000	23020000
14	22850000	22860000	14	23500000	23510000
14	23130000	23140000	14	23260000	23270000
14	23230000	23240000	14	23380000	23390000
14	23390000	23400000	14	23500000	23510000
14	23390000	23400000	14	23530000	23540000
14	23400000	23410000	14	23560000	23570000
14	23420000	23430000	14	23530000	23540000
14	23550000	23560000	14	23760000	23770000
14	23570000	23580000	14	23700000	23710000
14	23580000	23590000	14	23730000	23740000
14	23580000	23590000	14	23760000	23770000
14	23780000	23790000	14	24000000	24010000
14	23790000	23800000	14	23920000	23930000
14	23790000	23800000	14	23930000	23940000
14	23790000	23800000	14	24030000	24040000
14	23920000	23930000	14	24030000	24040000
14	23940000	23950000	14	24400000	24410000
14	24520000	24530000	14	24630000	24640000
14	24520000	24530000	14	24660000	24670000
14	24710000	24720000	14	24900000	24910000
14	24760000	24770000	14	24910000	24920000
14	24790000	24800000	14	24900000	24910000
14	25190000	25200000	14	25610000	25620000
14	25200000	25210000	14	25340000	25350000
14	25260000	25270000	14	25430000	25440000
14	25270000	25280000	14	25510000	25520000
14	25340000	25350000	14	25510000	25520000
14	25380000	25390000	14	25510000	25520000
14	26070000	26080000	14	26270000	26280000
14	26290000	26300000	14	26880000	26890000
14	29220000	29230000	14	29550000	29560000
14	29220000	29230000	14	29690000	29700000
14	29220000	29230000	14	29990000	30000000
14	29240000	29250000	14	29690000	29700000
14	29250000	29260000	14	29560000	29570000
14	29250000	29260000	14	29690000	29700000
14	29280000	29290000	14	29430000	29440000
14	29340000	29350000	14	29520000	29530000
14	29560000	29570000	14	29690000	29700000
14	29570000	29580000	14	29690000	29700000
14	29690000	29700000	14	29980000	29990000
14	29820000	29830000	14	29970000	29980000
14	29850000	29860000	14	29980000	29990000
14	30010000	30020000	14	30480000	30490000
14	30040000	30050000	14	30250000	30260000
14	30040000	30050000	14	30480000	30490000
14	30120000	30130000	14	30260000	30270000
14	30280000	30290000	14	30400000	30410000
14	30600000	30610000	14	30920000	30930000
14	30740000	30750000	14	30910000	30920000
14	30840000	30850000	14	30990000	31000000
14	30850000	30860000	14	30960000	30970000
14	31390000	31400000	14	31550000	31560000
14	31440000	31450000	14	31550000	31560000
14	31590000	31600000	14	31820000	31830000
14	31640000	31650000	14	31780000	31790000
14	32410000	32420000	14	32720000	32730000
14	32430000	32440000	14	32540000	32550000
14	32550000	32560000	14	32690000	32700000
14	32550000	32560000	14	32720000	32730000
14	32720000	32730000	14	32860000	32870000
14	32720000	32730000	14	32960000	32970000
14	32720000	32730000	14	33020000	33030000
14	32860000	32870000	14	32980000	32990000
14	33040000	33050000	14	33290000	33300000
14	33040000	33050000	14	33440000	33450000
14	33170000	33180000	14	33290000	33300000
14	33170000	33180000	14	33400000	33410000
14	33170000	33180000	14	33750000	33760000
14	33180000	33190000	14	33810000	33820000
14	33190000	33200000	14	33370000	33380000
14	33290000	33300000	14	34260000	34270000
14	33400000	33410000	14	34140000	34150000
14	33400000	33410000	14	34260000	34270000
14	33410000	33420000	14	33520000	33530000
14	33420000	33430000	14	33940000	33950000
14	33620000	33630000	14	33750000	33760000
14	33630000	33640000	14	33920000	33930000
14	33630000	33640000	14	34260000	34270000
14	33630000	33640000	14	34410000	34420000
14	33750000	33760000	14	33890000	33900000
14	33760000	33770000	14	34400000	34410000
14	33780000	33790000	14	33910000	33920000
14	33810000	33820000	14	33920000	33930000
14	33920000	33930000	14	34030000	34040000
14	33930000	33940000	14	34400000	34410000
14	33940000	33950000	14	34170000	34180000
14	33940000	33950000	14	34260000	34270000
14	33950000	33960000	14	34140000	34150000
14	34140000	34150000	14	34260000	34270000
14	34160000	34170000	14	34400000	34410000
14	34280000	34290000	14	34410000	34420000
14	34310000	34320000	14	34690000	34700000
14	34320000	34330000	14	34570000	34580000
14	34370000	34380000	14	34510000	34520000
14	34410000	34420000	14	34690000	34700000
14	34500000	34510000	14	34770000	34780000
14	34570000	34580000	14	34690000	34700000
14	34800000	34810000	14	34960000	34970000
14	34830000	34840000	14	34960000	34970000
14	35590000	35600000	14	36280000	36290000
14	35600000	35610000	14	35880000	35890000
14	35610000	35620000	14	35730000	35740000
14	35610000	35620000	14	35760000	35770000
14	35750000	35760000	14	35870000	35880000
14	36350000	36360000	14	36500000	36510000
14	36350000	36360000	14	36530000	36540000
14	36350000	36360000	14	37020000	37030000
14	36700000	36710000	14	36830000	36840000
14	37700000	37710000	14	38330000	38340000
14	38180000	38190000	14	38330000	38340000
14	39570000	39580000	14	39840000	39850000
14	45390000	45400000	14	45730000	45740000
14	45420000	45430000	14	45550000	45560000
14	45420000	45430000	14	45580000	45590000
14	48390000	48400000	14	48860000	48870000
14	49160000	49170000	14	49300000	49310000
14	50100000	50110000	14	50240000	50250000
14	50100000	50110000	14	50310000	50320000
14	50110000	50120000	14	50270000	50280000
14	50330000	50340000	14	50570000	50580000
14	50370000	50380000	14	50560000	50570000
14	50790000	50800000	14	50920000	50930000
14	50790000	50800000	14	50990000	51000000
14	50870000	50880000	14	51010000	51020000
14	51060000	51070000	14	51220000	51230000
14	51090000	51100000	14	51220000	51230000
14	51420000	51430000	14	51560000	51570000
14	51420000	51430000	14	51690000	51700000
14	51450000	51460000	14	51560000	51570000
14	51560000	51570000	14	51690000	51700000
14	51760000	51770000	14	51870000	51880000
14	51760000	51770000	14	51970000	51980000
14	51760000	51770000	14	52120000	52130000
14	51760000	51770000	14	52240000	52250000
14	51770000	51780000	14	52090000	52100000
14	51970000	51980000	14	52080000	52090000
14	51970000	51980000	14	52110000	52120000
14	51990000	52000000	14	52240000	52250000
14	52270000	52280000	14	52410000	52420000
14	52770000	52780000	14	52950000	52960000
14	53010000	53020000	14	53170000	53180000
14	53290000	53300000	14	53420000	53430000
14	53300000	53310000	14	53530000	53540000
14	53300000	53310000	14	53770000	53780000
14	53490000	53500000	14	53770000	53780000
14	53790000	53800000	14	54620000	54630000
14	53800000	53810000	14	53990000	54000000
14	54650000	54660000	14	54790000	54800000
14	54960000	54970000	14	55140000	55150000
14	55020000	55030000	14	55240000	55250000
14	55030000	55040000	14	55150000	55160000
14	55130000	55140000	14	55240000	55250000
14	55720000	55730000	14	55840000	55850000
14	55910000	55920000	14	56050000	56060000
14	56170000	56180000	14	56930000	56940000
14	56180000	56190000	14	56680000	56690000
14	56310000	56320000	14	56440000	56450000
14	56310000	56320000	14	56580000	56590000
14	56350000	56360000	14	56580000	56590000
14	56440000	56450000	14	56580000	56590000
14	56440000	56450000	14	56680000	56690000
14	56580000	56590000	14	56700000	56710000
14	56950000	56960000	14	57650000	57660000
14	56950000	56960000	14	57770000	57780000
14	57120000	57130000	14	57670000	57680000
14	57950000	57960000	14	58530000	58540000
14	58570000	58580000	14	58700000	58710000
14	58570000	58580000	14	58800000	58810000
14	58580000	58590000	14	58770000	58780000
14	59100000	59110000	14	59480000	59490000
14	59590000	59600000	14	59900000	59910000
14	59660000	59670000	14	59790000	59800000
14	59660000	59670000	14	59800000	59810000
14	59680000	59690000	14	59800000	59810000
14	60430000	60440000	14	60640000	60650000
14	60530000	60540000	14	60640000	60650000
14	60550000	60560000	14	60710000	60720000
14	60640000	60650000	14	60790000	60800000
14	60650000	60660000	14	61030000	61040000
14	60670000	60680000	14	60790000	60800000
14	60810000	60820000	14	61000000	61010000
14	60810000	60820000	14	61030000	61040000
14	61080000	61090000	14	61710000	61720000
14	61090000	61100000	14	61480000	61490000
14	61920000	61930000	14	62300000	62310000
14	61920000	61930000	14	62590000	62600000
14	61930000	61940000	14	62040000	62050000
14	61930000	61940000	14	62190000	62200000
14	61940000	61950000	14	62070000	62080000
14	62010000	62020000	14	62170000	62180000
14	62340000	62350000	14	62580000	62590000
14	63640000	63650000	14	63750000	63760000
14	63860000	63870000	14	64010000	64020000
14	64250000	64260000	14	64760000	64770000
14	64480000	64490000	14	64760000	64770000
14	64800000	64810000	14	64920000	64930000
14	64810000	64820000	14	64950000	64960000
14	64980000	64990000	14	65100000	65110000
14	64980000	64990000	14	65230000	65240000
14	65120000	65130000	14	65230000	65240000
14	65120000	65130000	14	65260000	65270000
14	65270000	65280000	14	65420000	65430000
14	65450000	65460000	14	65570000	65580000
14	65620000	65630000	14	66300000	66310000
14	65680000	65690000	14	65860000	65870000
14	65680000	65690000	14	65890000	65900000
14	65700000	65710000	14	65830000	65840000
14	65710000	65720000	14	65860000	65870000
14	65860000	65870000	14	66290000	66300000
14	65890000	65900000	14	66050000	66060000
14	65890000	65900000	14	66080000	66090000
14	65890000	65900000	14	66300000	66310000
14	65890000	65900000	14	66410000	66420000
14	66970000	66980000	14	67090000	67100000
14	66970000	66980000	14	67120000	67130000
14	67200000	67210000	14	67350000	67360000
14	67620000	67630000	14	67810000	67820000
14	67630000	67640000	14	67750000	67760000
14	67880000	67890000	14	68020000	68030000
14	67890000	67900000	14	68040000	68050000
14	68040000	68050000	14	68170000	68180000
14	68400000	68410000	14	68720000	68730000
14	68400000	68410000	14	69280000	69290000
14	68410000	68420000	14	68540000	68550000
14	68410000	68420000	14	68600000	68610000
14	68540000	68550000	14	68700000	68710000
14	68550000	68560000	14	68690000	68700000
14	68550000	68560000	14	68910000	68920000
14	68560000	68570000	14	68700000	68710000
14	68700000	68710000	14	69250000	69260000
14	68710000	68720000	14	68830000	68840000
14	68710000	68720000	14	69010000	69020000
14	68710000	68720000	14	69090000	69100000
14	68710000	68720000	14	69280000	69290000
14	68720000	68730000	14	68900000	68910000
14	68720000	68730000	14	68980000	68990000
14	68820000	68830000	14	69280000	69290000
14	68830000	68840000	14	69250000	69260000
14	68840000	68850000	14	69000000	69010000
14	68840000	68850000	14	69030000	69040000
14	68910000	68920000	14	69280000	69290000
14	69010000	69020000	14	69280000	69290000
14	69030000	69040000	14	69190000	69200000
14	69030000	69040000	14	69250000	69260000
14	69330000	69340000	14	69580000	69590000
14	69350000	69360000	14	69500000	69510000
14	69380000	69390000	14	69500000	69510000
14	69580000	69590000	14	69710000	69720000
14	69590000	69600000	14	69830000	69840000
14	69620000	69630000	14	69830000	69840000
14	69710000	69720000	14	69830000	69840000
14	69980000	69990000	14	70170000	70180000
14	69980000	69990000	14	70200000	70210000
14	70040000	70050000	14	70180000	70190000
14	70060000	70070000	14	70200000	70210000
14	70070000	70080000	14	70180000	70190000
14	70280000	70290000	14	70480000	70490000
14	70330000	70340000	14	70490000	70500000
14	70700000	70710000	14	70920000	70930000
14	70710000	70720000	14	70910000	70920000
14	70710000	70720000	14	70920000	70930000
14	71280000	71290000	14	71430000	71440000
14	71610000	71620000	14	71760000	71770000
14	71610000	71620000	14	72210000	72220000
14	71770000	71780000	14	72190000	72200000
14	71790000	71800000	14	71900000	71910000
14	71790000	71800000	14	71930000	71940000
14	71900000	71910000	14	72030000	72040000
14	72380000	72390000	14	72770000	72780000
14	72490000	72500000	14	72770000	72780000
14	72970000	72980000	14	73170000	73180000
14	72980000	72990000	14	73110000	73120000
14	72980000	72990000	14	73260000	73270000
14	72980000	72990000	14	73370000	73380000
14	73010000	73020000	14	73370000	73380000
14	73110000	73120000	14	73260000	73270000
14	73180000	73190000	14	73370000	73380000
14	73400000	73410000	14	73540000	73550000
14	73640000	73650000	14	73750000	73760000
14	73770000	73780000	14	73900000	73910000
14	73770000	73780000	14	73930000	73940000
14	73940000	73950000	14	74080000	74090000
14	73970000	73980000	14	74090000	74100000
14	74190000	74200000	14	74300000	74310000
14	74190000	74200000	14	74330000	74340000
14	74330000	74340000	14	74540000	74550000
14	74360000	74370000	14	74480000	74490000
14	74360000	74370000	14	74530000	74540000
14	74570000	74580000	14	74750000	74760000
14	74590000	74600000	14	74720000	74730000
14	74790000	74800000	14	74940000	74950000
14	74820000	74830000	14	74940000	74950000
14	74960000	74970000	14	75080000	75090000
14	74970000	74980000	14	75160000	75170000
14	75220000	75230000	14	75360000	75370000
14	75370000	75380000	14	75550000	75560000
14	75380000	75390000	14	75520000	75530000
14	75410000	75420000	14	75540000	75550000
14	75590000	75600000	14	75750000	75760000
14	75590000	75600000	14	75760000	75770000
14	75600000	75610000	14	75720000	75730000
14	75600000	75610000	14	75750000	75760000
14	75600000	75610000	14	75760000	75770000
14	75600000	75610000	14	75900000	75910000
14	75600000	75610000	14	75930000	75940000
14	75630000	75640000	14	75750000	75760000
14	75770000	75780000	14	75930000	75940000
14	75780000	75790000	14	75900000	75910000
14	75780000	75790000	14	75920000	75930000
14	75780000	75790000	14	76030000	76040000
14	75780000	75790000	14	76110000	76120000
14	76030000	76040000	14	76440000	76450000
14	76160000	76170000	14	76300000	76310000
14	76170000	76180000	14	76440000	76450000
14	76180000	76190000	14	76330000	76340000
14	76280000	76290000	14	76430000	76440000
14	76310000	76320000	14	76440000	76450000
14	76660000	76670000	14	76820000	76830000
14	76930000	76940000	14	77090000	77100000
14	77180000	77190000	14	77330000	77340000
14	77180000	77190000	14	77520000	77530000
14	77290000	77300000	14	77420000	77430000
14	77340000	77350000	14	77540000	77550000
14	77380000	77390000	14	77490000	77500000
14	77380000	77390000	14	77520000	77530000
14	77530000	77540000	14	77670000	77680000
14	77590000	77600000	14	77770000	77780000
14	77600000	77610000	14	77740000	77750000
14	77610000	77620000	14	77740000	77750000
14	77760000	77770000	14	78010000	78020000
14	77790000	77800000	14	78010000	78020000
14	77800000	77810000	14	77920000	77930000
14	77910000	77920000	14	78020000	78030000
14	78470000	78480000	14	79050000	79060000
14	78880000	78890000	14	79050000	79060000
14	78910000	78920000	14	79050000	79060000
14	80520000	80530000	14	80670000	80680000
14	80530000	80540000	14	80660000	80670000
14	80530000	80540000	14	80690000	80700000
14	80540000	80550000	14	80670000	80680000
14	80540000	80550000	14	80840000	80850000
14	80540000	80550000	14	81010000	81020000
14	80540000	80550000	14	81180000	81190000
14	80570000	80580000	14	81010000	81020000
14	80660000	80670000	14	80840000	80850000
14	80670000	80680000	14	81180000	81190000
14	80680000	80690000	14	81010000	81020000
14	80690000	80700000	14	80820000	80830000
14	80840000	80850000	14	80980000	80990000
14	80840000	80850000	14	81010000	81020000
14	80840000	80850000	14	81180000	81190000
14	80870000	80880000	14	81000000	81010000
14	81010000	81020000	14	81180000	81190000
14	81410000	81420000	14	81630000	81640000
14	81410000	81420000	14	81660000	81670000
14	81460000	81470000	14	81600000	81610000
14	81460000	81470000	14	81630000	81640000
14	81690000	81700000	14	81930000	81940000
14	81730000	81740000	14	81910000	81920000
14	81740000	81750000	14	81850000	81860000
14	81790000	81800000	14	81900000	81910000
14	83310000	83320000	14	83930000	83940000
14	86000000	86010000	14	86220000	86230000
14	86070000	86080000	14	86220000	86230000
14	88480000	88490000	14	88850000	88860000
14	88640000	88650000	14	88820000	88830000
14	88650000	88660000	14	88850000	88860000
14	89490000	89500000	14	90220000	90230000
14	89500000	89510000	14	89700000	89710000
14	89500000	89510000	14	89890000	89900000
14	89500000	89510000	14	90380000	90390000
14	89510000	89520000	14	89640000	89650000
14	89510000	89520000	14	89830000	89840000
14	89640000	89650000	14	89830000	89840000
14	89640000	89650000	14	89870000	89880000
14	89640000	89650000	14	90370000	90380000
14	89700000	89710000	14	90380000	90390000
14	89830000	89840000	14	90370000	90380000
14	89870000	89880000	14	90000000	90010000
14	89870000	89880000	14	90080000	90090000
14	89890000	89900000	14	90090000	90100000
14	90000000	90010000	14	90370000	90380000
14	90080000	90090000	14	90370000	90380000
14	90400000	90410000	14	90710000	90720000
14	90440000	90450000	14	90700000	90710000
14	90850000	90860000	14	91190000	91200000
14	90860000	90870000	14	90970000	90980000
14	90860000	90870000	14	91000000	91010000
14	90860000	90870000	14	91160000	91170000
14	90980000	90990000	14	91100000	91110000
14	91370000	91380000	14	91630000	91640000
14	91370000	91380000	14	91750000	91760000
14	91380000	91390000	14	91520000	91530000
14	91440000	91450000	14	91570000	91580000
14	91440000	91450000	14	91600000	91610000
14	91630000	91640000	14	91750000	91760000
14	91780000	91790000	14	91890000	91900000
14	92070000	92080000	14	92210000	92220000
14	92110000	92120000	14	92380000	92390000
14	92640000	92650000	14	92790000	92800000
14	92670000	92680000	14	92800000	92810000
14	93410000	93420000	14	93570000	93580000
14	93410000	93420000	14	93600000	93610000
14	93420000	93430000	14	93570000	93580000
14	93420000	93430000	14	93590000	93600000
14	93660000	93670000	14	93800000	93810000
14	93690000	93700000	14	93800000	93810000
14	94110000	94120000	14	94350000	94360000
14	94120000	94130000	14	94260000	94270000
14	94230000	94240000	14	94370000	94380000
14	94500000	94510000	14	94610000	94620000
14	94500000	94510000	14	94640000	94650000
14	94810000	94820000	14	94940000	94950000
14	95150000	95160000	14	95890000	95900000
14	95400000	95410000	14	95560000	95570000
14	95430000	95440000	14	95560000	95570000
14	95620000	95630000	14	95790000	95800000
14	95620000	95630000	14	95820000	95830000
14	96020000	96030000	14	96450000	96460000
14	96020000	96030000	14	96570000	96580000
14	96020000	96030000	14	96740000	96750000
14	96030000	96040000	14	96240000	96250000
14	96060000	96070000	14	96240000	96250000
14	96450000	96460000	14	96560000	96570000
14	96460000	96470000	14	96710000	96720000
14	96470000	96480000	14	96740000	96750000
14	96570000	96580000	14	96740000	96750000
14	96580000	96590000	14	96710000	96720000
14	96740000	96750000	14	96880000	96890000
14	97040000	97050000	14	97180000	97190000
14	97050000	97060000	14	97210000	97220000
14	99970000	99980000	14	100080000	100090000
14	99970000	99980000	14	100110000	100120000
14	99970000	99980000	14	100350000	100360000
14	99980000	99990000	14	100130000	100140000
14	99990000	100000000	14	100100000	100110000
14	100150000	100160000	14	100370000	100380000
14	100180000	100190000	14	100350000	100360000
14	100190000	100200000	14	100320000	100330000
14	100410000	100420000	14	100570000	100580000
14	100440000	100450000	14	100570000	100580000
14	100710000	100720000	14	100840000	100850000
14	100850000	100860000	14	101110000	101120000
14	100860000	100870000	14	101000000	101010000
14	100900000	100910000	14	101110000	101120000
14	101000000	101010000	14	101110000	101120000
14	101130000	101140000	14	102090000	102100000
14	101140000	101150000	14	101280000	101290000
14	101380000	101390000	14	101510000	101520000
14	102230000	102240000	14	102390000	102400000
14	102230000	102240000	14	102410000	102420000
14	102260000	102270000	14	102390000	102400000
14	102260000	102270000	14	102410000	102420000
14	102430000	102440000	14	102670000	102680000
14	102500000	102510000	14	102660000	102670000
14	102510000	102520000	14	102670000	102680000
14	102540000	102550000	14	102670000	102680000
14	102790000	102800000	14	102970000	102980000
14	102830000	102840000	14	102970000	102980000
14	102860000	102870000	14	102980000	102990000
14	102890000	102900000	14	103050000	103060000
14	102990000	103000000	14	103170000	103180000
14	103180000	103190000	14	103340000	103350000
14	103410000	103420000	14	103530000	103540000
14	103410000	103420000	14	103750000	103760000
14	103520000	103530000	14	103880000	103890000
14	103530000	103540000	14	103750000	103760000
14	103550000	103560000	14	103660000	103670000
14	103560000	103570000	14	103720000	103730000
14	103560000	103570000	14	103750000	103760000
14	103770000	103780000	14	104000000	104010000
14	103800000	103810000	14	103960000	103970000
14	103800000	103810000	14	104000000	104010000
14	103840000	103850000	14	103950000	103960000
14	104020000	104030000	14	104170000	104180000
14	104030000	104040000	14	104180000	104190000
14	104030000	104040000	14	104190000	104200000
14	104040000	104050000	14	104160000	104170000
14	104040000	104050000	14	104170000	104180000
14	104040000	104050000	14	104360000	104370000
14	104040000	104050000	14	104590000	104600000
14	104270000	104280000	14	104380000	104390000
14	104630000	104640000	14	104750000	104760000
14	105220000	105230000	14	105340000	105350000
14	105400000	105410000	14	105520000	105530000
14	105660000	105670000	14	105770000	105780000
14	105660000	105670000	14	105800000	105810000
14	105670000	105680000	14	105830000	105840000
14	105670000	105680000	14	105960000	105970000
14	105800000	105810000	14	105940000	105950000
14	105830000	105840000	14	105950000	105960000
14	106000000	106010000	14	106780000	106790000
14	106470000	106480000	14	106770000	106780000
14	106470000	106480000	14	106800000	106810000
14	106510000	106520000	14	106690000	106700000
14	106510000	106520000	14	106990000	107000000
14	106520000	106530000	14	107170000	107180000
14	106520000	106530000	14	107180000	107190000
14	106530000	106540000	14	107170000	107180000
14	106540000	106550000	14	106690000	106700000
14	106540000	106550000	14	107170000	107180000
14	106550000	106560000	14	106920000	106930000
14	106650000	106660000	14	106840000	106850000
14	106650000	106660000	14	106920000	106930000
14	106690000	106700000	14	106990000	107000000
14	106690000	106700000	14	107180000	107190000
14	106740000	106750000	14	106900000	106910000
14	106780000	106790000	14	107270000	107280000
14	106800000	106810000	14	107060000	107070000
14	106800000	106810000	14	107100000	107110000
14	106810000	106820000	14	107270000	107280000
14	106850000	106860000	14	106960000	106970000
14	107010000	107020000	14	107120000	107130000
14	107030000	107040000	14	107240000	107250000
14	107030000	107040000	14	107270000	107280000
14	107040000	107050000	14	107270000	107280000
14	107100000	107110000	14	107270000	107280000
15	20180000	20190000	15	20600000	20610000
15	20550000	20560000	15	20850000	20860000
15	20590000	20600000	15	20850000	20860000
15	21900000	21910000	15	22430000	22440000
15	21910000	21920000	15	22310000	22320000
15	21910000	21920000	15	22550000	22560000
15	21920000	21930000	15	22580000	22590000
15	21930000	21940000	15	22420000	22430000
15	22310000	22320000	15	22550000	22560000
15	22310000	22320000	15	22580000	22590000
15	22420000	22430000	15	22550000	22560000
15	22750000	22760000	15	23630000	23640000
15	22760000	22770000	15	23720000	23730000
15	22780000	22790000	15	23630000	23640000
15	22860000	22870000	15	22990000	23000000
15	23890000	23900000	15	24120000	24130000
15	24330000	24340000	15	24490000	24500000
15	24390000	24400000	15	24790000	24800000
15	24400000	24410000	15	24620000	24630000
15	24420000	24430000	15	24800000	24810000
15	24480000	24490000	15	24790000	24800000
15	24490000	24500000	15	24620000	24630000
15	24570000	24580000	15	24780000	24790000
15	25140000	25150000	15	25300000	25310000
15	25570000	25580000	15	25720000	25730000
15	25580000	25590000	15	25690000	25700000
15	25580000	25590000	15	25930000	25940000
15	25590000	25600000	15	25920000	25930000
15	25750000	25760000	15	25930000	25940000
15	25750000	25760000	15	26180000	26190000
15	25760000	25770000	15	25920000	25930000
15	25760000	25770000	15	25930000	25940000
15	25780000	25790000	15	25930000	25940000
15	25790000	25800000	15	25930000	25940000
15	25940000	25950000	15	26170000	26180000
15	26180000	26190000	15	27110000	27120000
15	26270000	26280000	15	27100000	27110000
15	26290000	26300000	15	26400000	26410000
15	26290000	26300000	15	26500000	26510000
15	26380000	26390000	15	27110000	27120000
15	27140000	27150000	15	27260000	27270000
15	27150000	27160000	15	27600000	27610000
15	27300000	27310000	15	27590000	27600000
15	27730000	27740000	15	27920000	27930000
15	27760000	27770000	15	27900000	27910000
15	27840000	27850000	15	27980000	27990000
15	29110000	29120000	15	29220000	29230000
15	29110000	29120000	15	29540000	29550000
15	29120000	29130000	15	29280000	29290000
15	29120000	29130000	15	29400000	29410000
15	29220000	29230000	15	29340000	29350000
15	29220000	29230000	15	29380000	29390000
15	29220000	29230000	15	29410000	29420000
15	29230000	29240000	15	29380000	29390000
15	29230000	29240000	15	29410000	29420000
15	29280000	29290000	15	29390000	29400000
15	29420000	29430000	15	29550000	29560000
15	29430000	29440000	15	29580000	29590000
15	29560000	29570000	15	30090000	30100000
15	29560000	29570000	15	30350000	30360000
15	29950000	29960000	15	30330000	30340000
15	29960000	29970000	15	30090000	30100000
15	29960000	29970000	15	30350000	30360000
15	29970000	29980000	15	30230000	30240000
15	30110000	30120000	15	30330000	30340000
15	30230000	30240000	15	30340000	30350000
15	30950000	30960000	15	31160000	31170000
15	30950000	30960000	15	31420000	31430000
15	31160000	31170000	15	31300000	31310000
15	31280000	31290000	15	31610000	31620000
15	31490000	31500000	15	31600000	31610000
15	31490000	31500000	15	31780000	31790000
15	31500000	31510000	15	31630000	31640000
15	31500000	31510000	15	31730000	31740000
15	32020000	32030000	15	32150000	32160000
15	32930000	32940000	15	33260000	33270000
15	32960000	32970000	15	33260000	33270000
15	33580000	33590000	15	33730000	33740000
15	33580000	33590000	15	34000000	34010000
15	33610000	33620000	15	33730000	33740000
15	34340000	34350000	15	34490000	34500000
15	34360000	34370000	15	34510000	34520000
15	34360000	34370000	15	34640000	34650000
15	34370000	34380000	15	34500000	34510000
15	34390000	34400000	15	34500000	34510000
15	34390000	34400000	15	34630000	34640000
15	34520000	34530000	15	34650000	34660000
15	34910000	34920000	15	35210000	35220000
15	35000000	35010000	15	35140000	35150000
15	35000000	35010000	15	35210000	35220000
15	35810000	35820000	15	36040000	36050000
15	36790000	36800000	15	37160000	37170000
15	36790000	36800000	15	37400000	37410000
15	36940000	36950000	15	37160000	37170000
15	36950000	36960000	15	37130000	37140000
15	36960000	36970000	15	37320000	37330000
15	37150000	37160000	15	37420000	37430000
15	37160000	37170000	15	37290000	37300000
15	37170000	37180000	15	37370000	37380000
15	37170000	37180000	15	37390000	37400000
15	37180000	37190000	15	37330000	37340000
15	37250000	37260000	15	37370000	37380000
15	37430000	37440000	15	38160000	38170000
15	38280000	38290000	15	38550000	38560000
15	38280000	38290000	15	38700000	38710000
15	38280000	38290000	15	38830000	38840000
15	38280000	38290000	15	38840000	38850000
15	38280000	38290000	15	38970000	38980000
15	38350000	38360000	15	38640000	38650000
15	38360000	38370000	15	38540000	38550000
15	38420000	38430000	15	38540000	38550000
15	38530000	38540000	15	38700000	38710000
15	38760000	38770000	15	38980000	38990000
15	38770000	38780000	15	38950000	38960000
15	38840000	38850000	15	38970000	38980000
15	39110000	39120000	15	39280000	39290000
15	39980000	39990000	15	40140000	40150000
15	40080000	40090000	15	40220000	40230000
15	40080000	40090000	15	40280000	40290000
15	40340000	40350000	15	40560000	40570000
15	40570000	40580000	15	40700000	40710000
15	40600000	40610000	15	40710000	40720000
15	40870000	40880000	15	41180000	41190000
15	41010000	41020000	15	41150000	41160000
15	41030000	41040000	15	41190000	41200000
15	41190000	41200000	15	41310000	41320000
15	41840000	41850000	15	41960000	41970000
15	41850000	41860000	15	42100000	42110000
15	42060000	42070000	15	42190000	42200000
15	42280000	42290000	15	42430000	42440000
15	43020000	43030000	15	43210000	43220000
15	43640000	43650000	15	43770000	43780000
15	43910000	43920000	15	44020000	44030000
15	44180000	44190000	15	44350000	44360000
15	44190000	44200000	15	44350000	44360000
15	44220000	44230000	15	44340000	44350000
15	44360000	44370000	15	44490000	44500000
15	44850000	44860000	15	44990000	45000000
15	44850000	44860000	15	45020000	45030000
15	44940000	44950000	15	45070000	45080000
15	45100000	45110000	15	45350000	45360000
15	45240000	45250000	15	45410000	45420000
15	45270000	45280000	15	45410000	45420000
15	45420000	45430000	15	45560000	45570000
15	45450000	45460000	15	45560000	45570000
15	45450000	45460000	15	45680000	45690000
15	45580000	45590000	15	45690000	45700000
15	45740000	45750000	15	45870000	45880000
15	45740000	45750000	15	45900000	45910000
15	46920000	46930000	15	47080000	47090000
15	47490000	47500000	15	48010000	48020000
15	47490000	47500000	15	48270000	48280000
15	47600000	47610000	15	47730000	47740000
15	47600000	47610000	15	47760000	47770000
15	47760000	47770000	15	48000000	48010000
15	47760000	47770000	15	48300000	48310000
15	47760000	47770000	15	48530000	48540000
15	47800000	47810000	15	47980000	47990000
15	48060000	48070000	15	48250000	48260000
15	48090000	48100000	15	48240000	48250000
15	48390000	48400000	15	48550000	48560000
15	48640000	48650000	15	49100000	49110000
15	48650000	48660000	15	48790000	48800000
15	48650000	48660000	15	48820000	48830000
15	48650000	48660000	15	48940000	48950000
15	48650000	48660000	15	49070000	49080000
15	48680000	48690000	15	48930000	48940000
15	48820000	48830000	15	48940000	48950000
15	49160000	49170000	15	49270000	49280000
15	49160000	49170000	15	49440000	49450000
15	49260000	49270000	15	49440000	49450000
15	49330000	49340000	15	49440000	49450000
15	49520000	49530000	15	49710000	49720000
15	50970000	50980000	15	51170000	51180000
15	51030000	51040000	15	51160000	51170000
15	51200000	51210000	15	51350000	51360000
15	51230000	51240000	15	51370000	51380000
15	51450000	51460000	15	51680000	51690000
15	51540000	51550000	15	51670000	51680000
15	51910000	51920000	15	52020000	52030000
15	51910000	51920000	15	52070000	52080000
15	51920000	51930000	15	52050000	52060000
15	51920000	51930000	15	52060000	52070000
15	51940000	51950000	15	52060000	52070000
15	52220000	52230000	15	52370000	52380000
15	52540000	52550000	15	53020000	53030000
15	52650000	52660000	15	52810000	52820000
15	53050000	53060000	15	53480000	53490000
15	53050000	53060000	15	53800000	53810000
15	53060000	53070000	15	54000000	54010000
15	55110000	55120000	15	55260000	55270000
15	55810000	55820000	15	55930000	55940000
15	55940000	55950000	15	56080000	56090000
15	55940000	55950000	15	56110000	56120000
15	56280000	56290000	15	56510000	56520000
15	56280000	56290000	15	56540000	56550000
15	56390000	56400000	15	56530000	56540000
15	56540000	56550000	15	56700000	56710000
15	56780000	56790000	15	57160000	57170000
15	57020000	57030000	15	57170000	57180000
15	57180000	57190000	15	57590000	57600000
15	57180000	57190000	15	57620000	57630000
15	57220000	57230000	15	57410000	57420000
15	57300000	57310000	15	57420000	57430000
15	57410000	57420000	15	57600000	57610000
15	57420000	57430000	15	57810000	57820000
15	57440000	57450000	15	57570000	57580000
15	57440000	57450000	15	57600000	57610000
15	57630000	57640000	15	57810000	57820000
15	57630000	57640000	15	57840000	57850000
15	57640000	57650000	15	57750000	57760000
15	57640000	57650000	15	57810000	57820000
15	58030000	58040000	15	58460000	58470000
15	58040000	58050000	15	58360000	58370000
15	58520000	58530000	15	59040000	59050000
15	58530000	58540000	15	58690000	58700000
15	58600000	58610000	15	58770000	58780000
15	58810000	58820000	15	59050000	59060000
15	58880000	58890000	15	59020000	59030000
15	59030000	59040000	15	59220000	59230000
15	59060000	59070000	15	59220000	59230000
15	59250000	59260000	15	59410000	59420000
15	59450000	59460000	15	59600000	59610000
15	59540000	59550000	15	59660000	59670000
15	60020000	60030000	15	60610000	60620000
15	60470000	60480000	15	60600000	60610000
15	60790000	60800000	15	60930000	60940000
15	60790000	60800000	15	61210000	61220000
15	60870000	60880000	15	61030000	61040000
15	60870000	60880000	15	61210000	61220000
15	60870000	60880000	15	61510000	61520000
15	60900000	60910000	15	61030000	61040000
15	60930000	60940000	15	61040000	61050000
15	61030000	61040000	15	61160000	61170000
15	61030000	61040000	15	61190000	61200000
15	61060000	61070000	15	61200000	61210000
15	61200000	61210000	15	62130000	62140000
15	61210000	61220000	15	61330000	61340000
15	61220000	61230000	15	61370000	61380000
15	61230000	61240000	15	61510000	61520000
15	61230000	61240000	15	61910000	61920000
15	61300000	61310000	15	61490000	61500000
15	61340000	61350000	15	62120000	62130000
15	61360000	61370000	15	61470000	61480000
15	61370000	61380000	15	61510000	61520000
15	61530000	61540000	15	61670000	61680000
15	61570000	61580000	15	61750000	61760000
15	61670000	61680000	15	62130000	62140000
15	61830000	61840000	15	62030000	62040000
15	61910000	61920000	15	62040000	62050000
15	61910000	61920000	15	62130000	62140000
15	62420000	62430000	15	62590000	62600000
15	62640000	62650000	15	62960000	62970000
15	62670000	62680000	15	62790000	62800000
15	62700000	62710000	15	63030000	63040000
15	63130000	63140000	15	63380000	63390000
15	63430000	63440000	15	63560000	63570000
15	63460000	63470000	15	63570000	63580000
15	63460000	63470000	15	63690000	63700000
15	63570000	63580000	15	63880000	63890000
15	63580000	63590000	15	63690000	63700000
15	63580000	63590000	15	63730000	63740000
15	63750000	63760000	15	63890000	63900000
15	63780000	63790000	15	63890000	63900000
15	63920000	63930000	15	64360000	64370000
15	64040000	64050000	15	64180000	64190000
15	64050000	64060000	15	64210000	64220000
15	64050000	64060000	15	64340000	64350000
15	64180000	64190000	15	64310000	64320000
15	64460000	64470000	15	64650000	64660000
15	64460000	64470000	15	64960000	64970000
15	64500000	64510000	15	64630000	64640000
15	64720000	64730000	15	64960000	64970000
15	64750000	64760000	15	64890000	64900000
15	64750000	64760000	15	64950000	64960000
15	64970000	64980000	15	65100000	65110000
15	64990000	65000000	15	65130000	65140000
15	65150000	65160000	15	65280000	65290000
15	65310000	65320000	15	65570000	65580000
15	65340000	65350000	15	65580000	65590000
15	65470000	65480000	15	65590000	65600000
15	65480000	65490000	15	65680000	65690000
15	65600000	65610000	15	65800000	65810000
15	65680000	65690000	15	65800000	65810000
15	65910000	65920000	15	66780000	66790000
15	65920000	65930000	15	66060000	66070000
15	66050000	66060000	15	66170000	66180000
15	66200000	66210000	15	66570000	66580000
15	66200000	66210000	15	66600000	66610000
15	66420000	66430000	15	66550000	66560000
15	66580000	66590000	15	66780000	66790000
15	66650000	66660000	15	66780000	66790000
15	66680000	66690000	15	66790000	66800000
15	66900000	66910000	15	67020000	67030000
15	66900000	66910000	15	67060000	67070000
15	66900000	66910000	15	67150000	67160000
15	66990000	67000000	15	67140000	67150000
15	67230000	67240000	15	67370000	67380000
15	67350000	67360000	15	67470000	67480000
15	67350000	67360000	15	67540000	67550000
15	67780000	67790000	15	67950000	67960000
15	67800000	67810000	15	68090000	68100000
15	68140000	68150000	15	68340000	68350000
15	68150000	68160000	15	68440000	68450000
15	68150000	68160000	15	68470000	68480000
15	68150000	68160000	15	68500000	68510000
15	68170000	68180000	15	68330000	68340000
15	68170000	68180000	15	68360000	68370000
15	68200000	68210000	15	68340000	68350000
15	68340000	68350000	15	68470000	68480000
15	68580000	68590000	15	68830000	68840000
15	68840000	68850000	15	69160000	69170000
15	68850000	68860000	15	68970000	68980000
15	68850000	68860000	15	69080000	69090000
15	68960000	68970000	15	69170000	69180000
15	68970000	68980000	15	69110000	69120000
15	69350000	69360000	15	69680000	69690000
15	69770000	69780000	15	70020000	70030000
15	69770000	69780000	15	70180000	70190000
15	69770000	69780000	15	70490000	70500000
15	69790000	69800000	15	70010000	70020000
15	69790000	69800000	15	70210000	70220000
15	69800000	69810000	15	70180000	70190000
15	70180000	70190000	15	70300000	70310000
15	70180000	70190000	15	70360000	70370000
15	70210000	70220000	15	70480000	70490000
15	70230000	70240000	15	70360000	70370000
15	70350000	70360000	15	70480000	70490000
15	70400000	70410000	15	70890000	70900000
15	70410000	70420000	15	70560000	70570000
15	70490000	70500000	15	70650000	70660000
15	70590000	70600000	15	70730000	70740000
15	70960000	70970000	15	71090000	71100000
15	70960000	70970000	15	71120000	71130000
15	71180000	71190000	15	71730000	71740000
15	71670000	71680000	15	71820000	71830000
15	71740000	71750000	15	71920000	71930000
15	71740000	71750000	15	72020000	72030000
15	71740000	71750000	15	72090000	72100000
15	71740000	71750000	15	72450000	72460000
15	71750000	71760000	15	71890000	71900000
15	71820000	71830000	15	71940000	71950000
15	72040000	72050000	15	72450000	72460000
15	72490000	72500000	15	72760000	72770000
15	72750000	72760000	15	72890000	72900000
15	72880000	72890000	15	73050000	73060000
15	72890000	72900000	15	73360000	73370000
15	73060000	73070000	15	73970000	73980000
15	73070000	73080000	15	73190000	73200000
15	73080000	73090000	15	73260000	73270000
15	73080000	73090000	15	73350000	73360000
15	73360000	73370000	15	73540000	73550000
15	73850000	73860000	15	73980000	73990000
15	74000000	74010000	15	74130000	74140000
15	74000000	74010000	15	74190000	74200000
15	74030000	74040000	15	74190000	74200000
15	74060000	74070000	15	74190000	74200000
15	74090000	74100000	15	74210000	74220000
15	74240000	74250000	15	74430000	74440000
15	74270000	74280000	15	74430000	74440000
15	74330000	74340000	15	74600000	74610000
15	74400000	74410000	15	75120000	75130000
15	74410000	74420000	15	74570000	74580000
15	74410000	74420000	15	74580000	74590000
15	74420000	74430000	15	74560000	74570000
15	74420000	74430000	15	74580000	74590000
15	74430000	74440000	15	74550000	74560000
15	74430000	74440000	15	74580000	74590000
15	74660000	74670000	15	74780000	74790000
15	74670000	74680000	15	74810000	74820000
15	74910000	74920000	15	75060000	75070000
15	74910000	74920000	15	75230000	75240000
15	74910000	74920000	15	75310000	75320000
15	74920000	74930000	15	75060000	75070000
15	74920000	74930000	15	75090000	75100000
15	74920000	74930000	15	75620000	75630000
15	75060000	75070000	15	75230000	75240000
15	75060000	75070000	15	75490000	75500000
15	75070000	75080000	15	75190000	75200000
15	75070000	75080000	15	75490000	75500000
15	75090000	75100000	15	75230000	75240000
15	75300000	75310000	15	75510000	75520000
15	75320000	75330000	15	75470000	75480000
15	75320000	75330000	15	75480000	75490000
15	75320000	75330000	15	75630000	75640000
15	75330000	75340000	15	75470000	75480000
15	75330000	75340000	15	75480000	75490000
15	75330000	75340000	15	75490000	75500000
15	75510000	75520000	15	76050000	76060000
15	75620000	75630000	15	76050000	76060000
15	75660000	75670000	15	75810000	75820000
15	75660000	75670000	15	75940000	75950000
15	75740000	75750000	15	75920000	75930000
15	75750000	75760000	15	75960000	75970000
15	76340000	76350000	15	76450000	76460000
15	76470000	76480000	15	76620000	76630000
15	76480000	76490000	15	76600000	76610000
15	76490000	76500000	15	76620000	76630000
15	77220000	77230000	15	77370000	77380000
15	77290000	77300000	15	77400000	77410000
15	77310000	77320000	15	77470000	77480000
15	77480000	77490000	15	77830000	77840000
15	77540000	77550000	15	77680000	77690000
15	77620000	77630000	15	77770000	77780000
15	77700000	77710000	15	77830000	77840000
15	77920000	77930000	15	78090000	78100000
15	77930000	77940000	15	78120000	78130000
15	77950000	77960000	15	78090000	78100000
15	78200000	78210000	15	79020000	79030000
15	78260000	78270000	15	78390000	78400000
15	78270000	78280000	15	79040000	79050000
15	78270000	78280000	15	79070000	79080000
15	78280000	78290000	15	79200000	79210000
15	78290000	78300000	15	78400000	78410000
15	78290000	78300000	15	78520000	78530000
15	78400000	78410000	15	79050000	79060000
15	78410000	78420000	15	78540000	78550000
15	78570000	78580000	15	78720000	78730000
15	78600000	78610000	15	78710000	78720000
15	78600000	78610000	15	78780000	78790000
15	79190000	79200000	15	79350000	79360000
15	79190000	79200000	15	79460000	79470000
15	79200000	79210000	15	79320000	79330000
15	79200000	79210000	15	79470000	79480000
15	79310000	79320000	15	79460000	79470000
15	79310000	79320000	15	79470000	79480000
15	79320000	79330000	15	79460000	79470000
15	79340000	79350000	15	79470000	79480000
15	79630000	79640000	15	80140000	80150000
15	79660000	79670000	15	79890000	79900000
15	79660000	79670000	15	80140000	80150000
15	79950000	79960000	15	80080000	80090000
15	79950000	79960000	15	80110000	80120000
15	80340000	80350000	15	80460000	80470000
15	80340000	80350000	15	80600000	80610000
15	80350000	80360000	15	80500000	80510000
15	80350000	80360000	15	80530000	80540000
15	80470000	80480000	15	80670000	80680000
15	80530000	80540000	15	80660000	80670000
15	80530000	80540000	15	80690000	80700000
15	80740000	80750000	15	80850000	80860000
15	80740000	80750000	15	80980000	80990000
15	80740000	80750000	15	81050000	81060000
15	80740000	80750000	15	81240000	81250000
15	80740000	80750000	15	81270000	81280000
15	80850000	80860000	15	81060000	81070000
15	80860000	80870000	15	80980000	80990000
15	80860000	80870000	15	81240000	81250000
15	80880000	80890000	15	81060000	81070000
15	80910000	80920000	15	81060000	81070000
15	80980000	80990000	15	81130000	81140000
15	80980000	80990000	15	81240000	81250000
15	81080000	81090000	15	81220000	81230000
15	81080000	81090000	15	81250000	81260000
15	81110000	81120000	15	81230000	81240000
15	81400000	81410000	15	81550000	81560000
15	81440000	81450000	15	81550000	81560000
15	81560000	81570000	15	81690000	81700000
15	82120000	82130000	15	82260000	82270000
15	83230000	83240000	15	83350000	83360000
15	83230000	83240000	15	83670000	83680000
15	83240000	83250000	15	83860000	83870000
15	83490000	83500000	15	83640000	83650000
15	83520000	83530000	15	83650000	83660000
15	83680000	83690000	15	83870000	83880000
15	83740000	83750000	15	83870000	83880000
15	83920000	83930000	15	84100000	84110000
15	83930000	83940000	15	84090000	84100000
15	83930000	83940000	15	84240000	84250000
15	84100000	84110000	15	84220000	84230000
15	84240000	84250000	15	84410000	84420000
15	84370000	84380000	15	84500000	84510000
15	85120000	85130000	15	85710000	85720000
15	85130000	85140000	15	85260000	85270000
15	85130000	85140000	15	85510000	85520000
15	85190000	85200000	15	85420000	85430000
15	85360000	85370000	15	85480000	85490000
15	85490000	85500000	15	85680000	85690000
15	85830000	85840000	15	85960000	85970000
15	85840000	85850000	15	86040000	86050000
15	85870000	85880000	15	86040000	86050000
15	86270000	86280000	15	86380000	86390000
15	86450000	86460000	15	86590000	86600000
15	86450000	86460000	15	86620000	86630000
15	87960000	87970000	15	88110000	88120000
15	88400000	88410000	15	88540000	88550000
15	88420000	88430000	15	88780000	88790000
15	88510000	88520000	15	88660000	88670000
15	88600000	88610000	15	88760000	88770000
15	88640000	88650000	15	88750000	88760000
15	88640000	88650000	15	88780000	88790000
15	88820000	88830000	15	88980000	88990000
15	89010000	89020000	15	89150000	89160000
15	89010000	89020000	15	89160000	89170000
15	89020000	89030000	15	89150000	89160000
15	89020000	89030000	15	89170000	89180000
15	89030000	89040000	15	89160000	89170000
15	89040000	89050000	15	89370000	89380000
15	89190000	89200000	15	89370000	89380000
15	89220000	89230000	15	89370000	89380000
15	89430000	89440000	15	89720000	89730000
15	89440000	89450000	15	89550000	89560000
15	89600000	89610000	15	89720000	89730000
15	89750000	89760000	15	89860000	89870000
15	89890000	89900000	15	90010000	90020000
15	90270000	90280000	15	90430000	90440000
15	90300000	90310000	15	90420000	90430000
15	90300000	90310000	15	90620000	90630000
15	90440000	90450000	15	90610000	90620000
15	90440000	90450000	15	90640000	90650000
15	90440000	90450000	15	90750000	90760000
15	90610000	90620000	15	90750000	90760000
15	90640000	90650000	15	90760000	90770000
15	90830000	90840000	15	91020000	91030000
15	90860000	90870000	15	91020000	91030000
15	90870000	90880000	15	90990000	91000000
15	91040000	91050000	15	91150000	91160000
15	91190000	91200000	15	91420000	91430000
15	91260000	91270000	15	91410000	91420000
15	91590000	91600000	15	91810000	91820000
15	91600000	91610000	15	91770000	91780000
15	91600000	91610000	15	91800000	91810000
15	91840000	91850000	15	92620000	92630000
15	92230000	92240000	15	92370000	92380000
15	92400000	92410000	15	92610000	92620000
15	92450000	92460000	15	92600000	92610000
15	92640000	92650000	15	93250000	93260000
15	92650000	92660000	15	93170000	93180000
15	93060000	93070000	15	93230000	93240000
15	93060000	93070000	15	93260000	93270000
15	93340000	93350000	15	93550000	93560000
15	93350000	93360000	15	93460000	93470000
15	93430000	93440000	15	93560000	93570000
15	93570000	93580000	15	93680000	93690000
15	93570000	93580000	15	94530000	94540000
15	93570000	93580000	15	94560000	94570000
15	93580000	93590000	15	94000000	94010000
15	93590000	93600000	15	93840000	93850000
15	93600000	93610000	15	93840000	93850000
15	93610000	93620000	15	93840000	93850000
15	93620000	93630000	15	93840000	93850000
15	93690000	93700000	15	93820000	93830000
15	93690000	93700000	15	93840000	93850000
15	93840000	93850000	15	94000000	94010000
15	93850000	93860000	15	94660000	94670000
15	93870000	93880000	15	94000000	94010000
15	94530000	94540000	15	94660000	94670000
15	94710000	94720000	15	94870000	94880000
15	95190000	95200000	15	95800000	95810000
15	98440000	98450000	15	98700000	98710000
15	98440000	98450000	15	98840000	98850000
15	98450000	98460000	15	98600000	98610000
15	98450000	98460000	15	98620000	98630000
15	98640000	98650000	15	99540000	99550000
15	98830000	98840000	15	98940000	98950000
15	98840000	98850000	15	98970000	98980000
15	98980000	98990000	15	99600000	99610000
15	99050000	99060000	15	99600000	99610000
15	99060000	99070000	15	99180000	99190000
15	99060000	99070000	15	99390000	99400000
15	99170000	99180000	15	99390000	99400000
15	99180000	99190000	15	99610000	99620000
15	99200000	99210000	15	99320000	99330000
15	99200000	99210000	15	99390000	99400000
15	99400000	99410000	15	99600000	99610000
15	99430000	99440000	15	99590000	99600000
15	99480000	99490000	15	99600000	99610000
15	99490000	99500000	15	99750000	99760000
15	99640000	99650000	15	99750000	99760000
15	99640000	99650000	15	99780000	99790000
15	99800000	99810000	15	100250000	100260000
15	99810000	99820000	15	100280000	100290000
15	99810000	99820000	15	100640000	100650000
15	99820000	99830000	15	100250000	100260000
15	100290000	100300000	15	100450000	100460000
15	100460000	100470000	15	100870000	100880000
15	100470000	100480000	15	100580000	100590000
15	100470000	100480000	15	100870000	100880000
15	100490000	100500000	15	100630000	100640000
15	100490000	100500000	15	100870000	100880000
15	100570000	100580000	15	100870000	100880000
15	100580000	100590000	15	100760000	100770000
15	100650000	100660000	15	100870000	100880000
15	100660000	100670000	15	100780000	100790000
15	100880000	100890000	15	101120000	101130000
15	100890000	100900000	15	101060000	101070000
15	101150000	101160000	15	101800000	101810000
15	101170000	101180000	15	101400000	101410000
15	101170000	101180000	15	101540000	101550000
15	101200000	101210000	15	101400000	101410000
15	101200000	101210000	15	101530000	101540000
15	101230000	101240000	15	101380000	101390000
15	101410000	101420000	15	101540000	101550000
15	101420000	101430000	15	101790000	101800000
15	101540000	101550000	15	101650000	101660000
15	101550000	101560000	15	101790000	101800000
15	101560000	101570000	15	101800000	101810000
15	101620000	101630000	15	101780000	101790000
15	101650000	101660000	15	101780000	101790000
15	101840000	101850000	15	102180000	102190000
15	101850000	101860000	15	102030000	102040000
15	101850000	101860000	15	102150000	102160000
15	102010000	102020000	15	102140000	102150000
16	110000	120000	16	230000	240000
16	110000	120000	16	260000	270000
16	170000	180000	16	400000	410000
16	270000	280000	16	400000	410000
16	420000	430000	16	530000	540000
16	440000	450000	16	560000	570000
16	720000	730000	16	850000	860000
16	750000	760000	16	860000	870000
16	860000	870000	16	1010000	1020000
16	1120000	1130000	16	1310000	1320000
16	1130000	1140000	16	1250000	1260000
16	1340000	1350000	16	1450000	1460000
16	1400000	1410000	16	1530000	1540000
16	1650000	1660000	16	1770000	1780000
16	1680000	1690000	16	1790000	1800000
16	1850000	1860000	16	1970000	1980000
16	1850000	1860000	16	2000000	2010000
16	2030000	2040000	16	2200000	2210000
16	2040000	2050000	16	2540000	2550000
16	2060000	2070000	16	2200000	2210000
16	2070000	2080000	16	2200000	2210000
16	2200000	2210000	16	2540000	2550000
16	2200000	2210000	16	2640000	2650000
16	2330000	2340000	16	2470000	2480000
16	2480000	2490000	16	2640000	2650000
16	2580000	2590000	16	2710000	2720000
16	2740000	2750000	16	2920000	2930000
16	2820000	2830000	16	2930000	2940000
16	3040000	3050000	16	3180000	3190000
16	3070000	3080000	16	3190000	3200000
16	3250000	3260000	16	3360000	3370000
16	3250000	3260000	16	3400000	3410000
16	3270000	3280000	16	3440000	3450000
16	3310000	3320000	16	3430000	3440000
16	3580000	3590000	16	3770000	3780000
16	3740000	3750000	16	3920000	3930000
16	3760000	3770000	16	3920000	3930000
16	3810000	3820000	16	3920000	3930000
16	3820000	3830000	16	3930000	3940000
16	3960000	3970000	16	4180000	4190000
16	4020000	4030000	16	4300000	4310000
16	4030000	4040000	16	4160000	4170000
16	4160000	4170000	16	4300000	4310000
16	4320000	4330000	16	4430000	4440000
16	4330000	4340000	16	4460000	4470000
16	4550000	4560000	16	4660000	4670000
16	4550000	4560000	16	5000000	5010000
16	4560000	4570000	16	4720000	4730000
16	4560000	4570000	16	5120000	5130000
16	4730000	4740000	16	4900000	4910000
16	4740000	4750000	16	5120000	5130000
16	5280000	5290000	16	5530000	5540000
16	5540000	5550000	16	5650000	5660000
16	7790000	7800000	16	7930000	7940000
16	8620000	8630000	16	8750000	8760000
16	8620000	8630000	16	8880000	8890000
16	8620000	8630000	16	8980000	8990000
16	8620000	8630000	16	9210000	9220000
16	8710000	8720000	16	8970000	8980000
16	8720000	8730000	16	8870000	8880000
16	8740000	8750000	16	8970000	8980000
16	8750000	8760000	16	8880000	8890000
16	8990000	9000000	16	9220000	9230000
16	9020000	9030000	16	9200000	9210000
16	9350000	9360000	16	9610000	9620000
16	10330000	10340000	16	10590000	10600000
16	10400000	10410000	16	10600000	10610000
16	10610000	10620000	16	11010000	11020000
16	10620000	10630000	16	10830000	10840000
16	10630000	10640000	16	10790000	10800000
16	10650000	10660000	16	10760000	10770000
16	10650000	10660000	16	11010000	11020000
16	10840000	10850000	16	11000000	11010000
16	10840000	10850000	16	11010000	11020000
16	10850000	10860000	16	11000000	11010000
16	11050000	11060000	16	11190000	11200000
16	11050000	11060000	16	11470000	11480000
16	11060000	11070000	16	11350000	11360000
16	11060000	11070000	16	11440000	11450000
16	11060000	11070000	16	11570000	11580000
16	11070000	11080000	16	11220000	11230000
16	11080000	11090000	16	11190000	11200000
16	11220000	11230000	16	11350000	11360000
16	11310000	11320000	16	11450000	11460000
16	11340000	11350000	16	11450000	11460000
16	11490000	11500000	16	11730000	11740000
16	11490000	11500000	16	11800000	11810000
16	11490000	11500000	16	11900000	11910000
16	11500000	11510000	16	11630000	11640000
16	11600000	11610000	16	11730000	11740000
16	11730000	11740000	16	11890000	11900000
16	11760000	11770000	16	11890000	11900000
16	12040000	12050000	16	12150000	12160000
16	12190000	12200000	16	12310000	12320000
16	12320000	12330000	16	12430000	12440000
16	14000000	14010000	16	14620000	14630000
16	14020000	14030000	16	14340000	14350000
16	14030000	14040000	16	14160000	14170000
16	14030000	14040000	16	14170000	14180000
16	14030000	14040000	16	14270000	14280000
16	14150000	14160000	16	14270000	14280000
16	14380000	14390000	16	14620000	14630000
16	14390000	14400000	16	14600000	14610000
16	14400000	14410000	16	14580000	14590000
16	14400000	14410000	16	14610000	14620000
16	15500000	15510000	16	15650000	15660000
16	15530000	15540000	16	15640000	15650000
16	15850000	15860000	16	16220000	16230000
16	15970000	15980000	16	16110000	16120000
16	17160000	17170000	16	17290000	17300000
16	17170000	17180000	16	17290000	17300000
16	17290000	17300000	16	17540000	17550000
16	17370000	17380000	16	17500000	17510000
16	18800000	18810000	16	18950000	18960000
16	18810000	18820000	16	19520000	19530000
16	18980000	18990000	16	19390000	19400000
16	19090000	19100000	16	19510000	19520000
16	19100000	19110000	16	19390000	19400000
16	19110000	19120000	16	19270000	19280000
16	19170000	19180000	16	19300000	19310000
16	19170000	19180000	16	19390000	19400000
16	19180000	19190000	16	19350000	19360000
16	19210000	19220000	16	19340000	19350000
16	19390000	19400000	16	19510000	19520000
16	19560000	19570000	16	19720000	19730000
16	19580000	19590000	16	19890000	19900000
16	19590000	19600000	16	19720000	19730000
16	19590000	19600000	16	19900000	19910000
16	19600000	19610000	16	19720000	19730000
16	19600000	19610000	16	19900000	19910000
16	19600000	19610000	16	20390000	20400000
16	19720000	19730000	16	19840000	19850000
16	19750000	19760000	16	19870000	19880000
16	19910000	19920000	16	20400000	20410000
16	19920000	19930000	16	20310000	20320000
16	19920000	19930000	16	20390000	20400000
16	20440000	20450000	16	20610000	20620000
16	20510000	20520000	16	20710000	20720000
16	20850000	20860000	16	21090000	21100000
16	21150000	21160000	16	21580000	21590000
16	21190000	21200000	16	21310000	21320000
16	21570000	21580000	16	22190000	22200000
16	21570000	21580000	16	22430000	22440000
16	21580000	21590000	16	22400000	22410000
16	21960000	21970000	16	22100000	22110000
16	21960000	21970000	16	22110000	22120000
16	21960000	21970000	16	22190000	22200000
16	21960000	21970000	16	22290000	22300000
16	21990000	22000000	16	22100000	22110000
16	22000000	22010000	16	22190000	22200000
16	22080000	22090000	16	22190000	22200000
16	22200000	22210000	16	22310000	22320000
16	22210000	22220000	16	22410000	22420000
16	22310000	22320000	16	22430000	22440000
16	22630000	22640000	16	23010000	23020000
16	22650000	22660000	16	22820000	22830000
16	22710000	22720000	16	22830000	22840000
16	22880000	22890000	16	23000000	23010000
16	23180000	23190000	16	23430000	23440000
16	23200000	23210000	16	23380000	23390000
16	23450000	23460000	16	23560000	23570000
16	23670000	23680000	16	24040000	24050000
16	23750000	23760000	16	24020000	24030000
16	23820000	23830000	16	24000000	24010000
16	24040000	24050000	16	24510000	24520000
16	24050000	24060000	16	24510000	24520000
16	24070000	24080000	16	24190000	24200000
16	24080000	24090000	16	24230000	24240000
16	24540000	24550000	16	24690000	24700000
16	24540000	24550000	16	24830000	24840000
16	24580000	24590000	16	24830000	24840000
16	24610000	24620000	16	24730000	24740000
16	24610000	24620000	16	24800000	24810000
16	24680000	24690000	16	24810000	24820000
16	24830000	24840000	16	24980000	24990000
16	24830000	24840000	16	25010000	25020000
16	25050000	25060000	16	25230000	25240000
16	25060000	25070000	16	25260000	25270000
16	25120000	25130000	16	25250000	25260000
16	25910000	25920000	16	26040000	26050000
16	27700000	27710000	16	27880000	27890000
16	28490000	28500000	16	28620000	28630000
16	28830000	28840000	16	28950000	28960000
16	28840000	28850000	16	28980000	28990000
16	29120000	29130000	16	29320000	29330000
16	29690000	29700000	16	29830000	29840000
16	29690000	29700000	16	30040000	30050000
16	29720000	29730000	16	30030000	30040000
16	29840000	29850000	16	29970000	29980000
16	29870000	29880000	16	29990000	30000000
16	30070000	30080000	16	30360000	30370000
16	30100000	30110000	16	30370000	30380000
16	30430000	30440000	16	30540000	30550000
16	30540000	30550000	16	30650000	30660000
16	30670000	30680000	16	30790000	30800000
16	30770000	30780000	16	30890000	30900000
16	30780000	30790000	16	30920000	30930000
16	30810000	30820000	16	30920000	30930000
16	30980000	30990000	16	31100000	31110000
16	30980000	30990000	16	31150000	31160000
16	30980000	30990000	16	31450000	31460000
16	30980000	30990000	16	31720000	31730000
16	30980000	30990000	16	31900000	31910000
16	30990000	31000000	16	31870000	31880000
16	31190000	31200000	16	31450000	31460000
16	31470000	31480000	16	31710000	31720000
16	31530000	31540000	16	31710000	31720000
16	31550000	31560000	16	31680000	31690000
16	31570000	31580000	16	31800000	31810000
16	31600000	31610000	16	31780000	31790000
16	31720000	31730000	16	31870000	31880000
16	32620000	32630000	16	33600000	33610000
16	32640000	32650000	16	33570000	33580000
16	33520000	33530000	16	34190000	34200000
16	33880000	33890000	16	34190000	34200000
16	33880000	33890000	16	34360000	34370000
16	33880000	33890000	16	34680000	34690000
16	33880000	33890000	16	34790000	34800000
16	33970000	33980000	16	34640000	34650000
16	34180000	34190000	16	34780000	34790000
16	34190000	34200000	16	34680000	34690000
16	34380000	34390000	16	34730000	34740000
16	34430000	34440000	16	34550000	34560000
16	34480000	34490000	16	34590000	34600000
16	35000000	35010000	16	35230000	35240000
16	46700000	46710000	16	46820000	46830000
16	46710000	46720000	16	46950000	46960000
16	46720000	46730000	16	46850000	46860000
16	46850000	46860000	16	46960000	46970000
16	46880000	46890000	16	46990000	47000000
16	46880000	46890000	16	47170000	47180000
16	47020000	47030000	16	47180000	47190000
16	47050000	47060000	16	47170000	47180000
16	48270000	48280000	16	48390000	48400000
16	48270000	48280000	16	48570000	48580000
16	48270000	48280000	16	48650000	48660000
16	48300000	48310000	16	48410000	48420000
16	48300000	48310000	16	48650000	48660000
16	48390000	48400000	16	48570000	48580000
16	48390000	48400000	16	48650000	48660000
16	48430000	48440000	16	48560000	48570000
16	48460000	48470000	16	48570000	48580000
16	48720000	48730000	16	49370000	49380000
16	48720000	48730000	16	49380000	49390000
16	48730000	48740000	16	49370000	49380000
16	49450000	49460000	16	49580000	49590000
16	49450000	49460000	16	49620000	49630000
16	49650000	49660000	16	49880000	49890000
16	49670000	49680000	16	49800000	49810000
16	50090000	50100000	16	50230000	50240000
16	50250000	50260000	16	50370000	50380000
16	50410000	50420000	16	50680000	50690000
16	50510000	50520000	16	50620000	50630000
16	50890000	50900000	16	51190000	51200000
16	50910000	50920000	16	51810000	51820000
16	51180000	51190000	16	51470000	51480000
16	51190000	51200000	16	51480000	51490000
16	51190000	51200000	16	51790000	51800000
16	51200000	51210000	16	51450000	51460000
16	51200000	51210000	16	51670000	51680000
16	51480000	51490000	16	51670000	51680000
16	51480000	51490000	16	51790000	51800000
16	52090000	52100000	16	52950000	52960000
16	52090000	52100000	16	53050000	53060000
16	53080000	53090000	16	53310000	53320000
16	53090000	53100000	16	53240000	53250000
16	53090000	53100000	16	53250000	53260000
16	53120000	53130000	16	53240000	53250000
16	53310000	53320000	16	53520000	53530000
16	53340000	53350000	16	53500000	53510000
16	53800000	53810000	16	53960000	53970000
16	53800000	53810000	16	53990000	54000000
16	53800000	53810000	16	54220000	54230000
16	53800000	53810000	16	54450000	54460000
16	53810000	53820000	16	54310000	54320000
16	53980000	53990000	16	54220000	54230000
16	54230000	54240000	16	54440000	54450000
16	55480000	55490000	16	55880000	55890000
16	55490000	55500000	16	55730000	55740000
16	55520000	55530000	16	55700000	55710000
16	55520000	55530000	16	55730000	55740000
16	55720000	55730000	16	56350000	56360000
16	55720000	55730000	16	56470000	56480000
16	55730000	55740000	16	55880000	55890000
16	55760000	55770000	16	55870000	55880000
16	55960000	55970000	16	56320000	56330000
16	55970000	55980000	16	56380000	56390000
16	55980000	55990000	16	56140000	56150000
16	55980000	55990000	16	56230000	56240000
16	55980000	55990000	16	56350000	56360000
16	56070000	56080000	16	56210000	56220000
16	56140000	56150000	16	56300000	56310000
16	56140000	56150000	16	56350000	56360000
16	56230000	56240000	16	56350000	56360000
16	56390000	56400000	16	56520000	56530000
16	56480000	56490000	16	56630000	56640000
16	56530000	56540000	16	56640000	56650000
16	56690000	56700000	16	56810000	56820000
16	57110000	57120000	16	57440000	57450000
16	57120000	57130000	16	57280000	57290000
16	57310000	57320000	16	57440000	57450000
16	57340000	57350000	16	57460000	57470000
16	57580000	57590000	16	57710000	57720000
16	57620000	57630000	16	57750000	57760000
16	57790000	57800000	16	57900000	57910000
16	57830000	57840000	16	58030000	58040000
16	57920000	57930000	16	58030000	58040000
16	57930000	57940000	16	58150000	58160000
16	58040000	58050000	16	58190000	58200000
16	58050000	58060000	16	58160000	58170000
16	58050000	58060000	16	58520000	58530000
16	58060000	58070000	16	58280000	58290000
16	58370000	58380000	16	58480000	58490000
16	58370000	58380000	16	58510000	58520000
16	58540000	58550000	16	58660000	58670000
16	58550000	58560000	16	58690000	58700000
16	62220000	62230000	16	62910000	62920000
16	64680000	64690000	16	65140000	65150000
16	66640000	66650000	16	66780000	66790000
16	66670000	66680000	16	66780000	66790000
16	67000000	67010000	16	67130000	67140000
16	67000000	67010000	16	67210000	67220000
16	67260000	67270000	16	67480000	67490000
16	67270000	67280000	16	67420000	67430000
16	67270000	67280000	16	67430000	67440000
16	67280000	67290000	16	67430000	67440000
16	67410000	67420000	16	67520000	67530000
16	67550000	67560000	16	67680000	67690000
16	67580000	67590000	16	67700000	67710000
16	67670000	67680000	16	67960000	67970000
16	67700000	67710000	16	67840000	67850000
16	67700000	67710000	16	67850000	67860000
16	67700000	67710000	16	67960000	67970000
16	67770000	67780000	16	68220000	68230000
16	67850000	67860000	16	67960000	67970000
16	67910000	67920000	16	68070000	68080000
16	67960000	67970000	16	68080000	68090000
16	68100000	68110000	16	68250000	68260000
16	68130000	68140000	16	68260000	68270000
16	68260000	68270000	16	68370000	68380000
16	68410000	68420000	16	68530000	68540000
16	68720000	68730000	16	68840000	68850000
16	68870000	68880000	16	69140000	69150000
16	69180000	69190000	16	69330000	69340000
16	69210000	69220000	16	69320000	69330000
16	69420000	69430000	16	69770000	69780000
16	69430000	69440000	16	69590000	69600000
16	69430000	69440000	16	69740000	69750000
16	69480000	69490000	16	69600000	69610000
16	69600000	69610000	16	69710000	69720000
16	69800000	69810000	16	69960000	69970000
16	69820000	69830000	16	69950000	69960000
16	69830000	69840000	16	69960000	69970000
16	69870000	69880000	16	70290000	70300000
16	70290000	70300000	16	70680000	70690000
16	70390000	70400000	16	70500000	70510000
16	70390000	70400000	16	70540000	70550000
16	70410000	70420000	16	70680000	70690000
16	70410000	70420000	16	70790000	70800000
16	70560000	70570000	16	70690000	70700000
16	70560000	70570000	16	70800000	70810000
16	70690000	70700000	16	70800000	70810000
16	70830000	70840000	16	71260000	71270000
16	71230000	71240000	16	71430000	71440000
16	72200000	72210000	16	72400000	72410000
16	72440000	72450000	16	73240000	73250000
16	72530000	72540000	16	72850000	72860000
16	72530000	72540000	16	73220000	73230000
16	72690000	72700000	16	72840000	72850000
16	72840000	72850000	16	72980000	72990000
16	72860000	72870000	16	73010000	73020000
16	72870000	72880000	16	72980000	72990000
16	72870000	72880000	16	73080000	73090000
16	72870000	72880000	16	73250000	73260000
16	72870000	72880000	16	73870000	73880000
16	72950000	72960000	16	73230000	73240000
16	72960000	72970000	16	73080000	73090000
16	73070000	73080000	16	73250000	73260000
16	73100000	73110000	16	73240000	73250000
16	73110000	73120000	16	73560000	73570000
16	73600000	73610000	16	73870000	73880000
16	73600000	73610000	16	73900000	73910000
16	73630000	73640000	16	73800000	73810000
16	73730000	73740000	16	73870000	73880000
16	73760000	73770000	16	73890000	73900000
16	74480000	74490000	16	74630000	74640000
16	74480000	74490000	16	74650000	74660000
16	74490000	74500000	16	74620000	74630000
16	74490000	74500000	16	74650000	74660000
16	74500000	74510000	16	74640000	74650000
16	74510000	74520000	16	74640000	74650000
16	74510000	74520000	16	74920000	74930000
16	74520000	74530000	16	74650000	74660000
16	74740000	74750000	16	74850000	74860000
16	74740000	74750000	16	74880000	74890000
16	74930000	74940000	16	75130000	75140000
16	75000000	75010000	16	75140000	75150000
16	75030000	75040000	16	75140000	75150000
16	75230000	75240000	16	75400000	75410000
16	75230000	75240000	16	75410000	75420000
16	75240000	75250000	16	75400000	75410000
16	75240000	75250000	16	75420000	75430000
16	75260000	75270000	16	75400000	75410000
16	75260000	75270000	16	75410000	75420000
16	75490000	75500000	16	75650000	75660000
16	75520000	75530000	16	75640000	75650000
16	75680000	75690000	16	75790000	75800000
16	75820000	75830000	16	76680000	76690000
16	76700000	76710000	16	77180000	77190000
16	77260000	77270000	16	77600000	77610000
16	77260000	77270000	16	77610000	77620000
16	77260000	77270000	16	77700000	77710000
16	77260000	77270000	16	78070000	78080000
16	77260000	77270000	16	78100000	78110000
16	77270000	77280000	16	77610000	77620000
16	77700000	77710000	16	78000000	78010000
16	77700000	77710000	16	78120000	78130000
16	78130000	78140000	16	78310000	78320000
16	78140000	78150000	16	78250000	78260000
16	78140000	78150000	16	78530000	78540000
16	78150000	78160000	16	78260000	78270000
16	78150000	78160000	16	78530000	78540000
16	78150000	78160000	16	78800000	78810000
16	78150000	78160000	16	79010000	79020000
16	78250000	78260000	16	78690000	78700000
16	78260000	78270000	16	78530000	78540000
16	78530000	78540000	16	78680000	78690000
16	78530000	78540000	16	78800000	78810000
16	78530000	78540000	16	79030000	79040000
16	78530000	78540000	16	79240000	79250000
16	78530000	78540000	16	79340000	79350000
16	78530000	78540000	16	79470000	79480000
16	78540000	78550000	16	78690000	78700000
16	78820000	78830000	16	79630000	79640000
16	78840000	78850000	16	79030000	79040000
16	79010000	79020000	16	79620000	79630000
16	79240000	79250000	16	79470000	79480000
16	79240000	79250000	16	79620000	79630000
16	79320000	79330000	16	79540000	79550000
16	79340000	79350000	16	79620000	79630000
16	79470000	79480000	16	79620000	79630000
16	80200000	80210000	16	80380000	80390000
16	81040000	81050000	16	81760000	81770000
16	81060000	81070000	16	81220000	81230000
16	81140000	81150000	16	81760000	81770000
16	81230000	81240000	16	81380000	81390000
16	81420000	81430000	16	81750000	81760000
16	81430000	81440000	16	81640000	81650000
16	81480000	81490000	16	81600000	81610000
16	81490000	81500000	16	81640000	81650000
16	81600000	81610000	16	81740000	81750000
16	81640000	81650000	16	81750000	81760000
16	82290000	82300000	16	82490000	82500000
16	82390000	82400000	16	82610000	82620000
16	82480000	82490000	16	82600000	82610000
16	83940000	83950000	16	84090000	84100000
16	83990000	84000000	16	84100000	84110000
16	84010000	84020000	16	84190000	84200000
16	84210000	84220000	16	84330000	84340000
16	84210000	84220000	16	84510000	84520000
16	84310000	84320000	16	84510000	84520000
16	84320000	84330000	16	84440000	84450000
16	84390000	84400000	16	84740000	84750000
16	84540000	84550000	16	84650000	84660000
16	84540000	84550000	16	84750000	84760000
16	84540000	84550000	16	84760000	84770000
16	84540000	84550000	16	84990000	85000000
16	84610000	84620000	16	85000000	85010000
16	84650000	84660000	16	84760000	84770000
16	84770000	84780000	16	85000000	85010000
16	84780000	84790000	16	84990000	85000000
16	84790000	84800000	16	84990000	85000000
16	85130000	85140000	16	85240000	85250000
16	85150000	85160000	16	85270000	85280000
16	85320000	85330000	16	85450000	85460000
16	85530000	85540000	16	85650000	85660000
16	85690000	85700000	16	85820000	85830000
16	85840000	85850000	16	86060000	86070000
16	85850000	85860000	16	86030000	86040000
16	85850000	85860000	16	86550000	86560000
16	85860000	85870000	16	86020000	86030000
16	85870000	85880000	16	85990000	86000000
16	85870000	85880000	16	86520000	86530000
16	86110000	86120000	16	86540000	86550000
16	86240000	86250000	16	86390000	86400000
16	86570000	86580000	16	87350000	87360000
16	86600000	86610000	16	87080000	87090000
16	86600000	86610000	16	87320000	87330000
16	86620000	86630000	16	86800000	86810000
16	86990000	87000000	16	87300000	87310000
16	87110000	87120000	16	87290000	87300000
16	87430000	87440000	16	87540000	87550000
16	87430000	87440000	16	87790000	87800000
16	87440000	87450000	16	87590000	87600000
16	87440000	87450000	16	87680000	87690000
16	87800000	87810000	16	87910000	87920000
16	87820000	87830000	16	87940000	87950000
16	87990000	88000000	16	88450000	88460000
16	87990000	88000000	16	88600000	88610000
16	87990000	88000000	16	88630000	88640000
16	88020000	88030000	16	88450000	88460000
16	88460000	88470000	16	88610000	88620000
16	88510000	88520000	16	88620000	88630000
16	88640000	88650000	16	88750000	88760000
16	88650000	88660000	16	88780000	88790000
16	88930000	88940000	16	89600000	89610000
16	89010000	89020000	16	89270000	89280000
16	89150000	89160000	16	89280000	89290000
16	89390000	89400000	16	89600000	89610000
16	89410000	89420000	16	89550000	89560000
16	89610000	89620000	16	89720000	89730000
16	89770000	89780000	16	89890000	89900000
16	89780000	89790000	16	89920000	89930000
16	89970000	89980000	16	90090000	90100000
17	250000	260000	17	650000	660000
17	260000	270000	17	590000	600000
17	280000	290000	17	430000	440000
17	410000	420000	17	660000	670000
17	410000	420000	17	880000	890000
17	420000	430000	17	530000	540000
17	420000	430000	17	580000	590000
17	680000	690000	17	880000	890000
17	680000	690000	17	890000	900000
17	690000	700000	17	870000	880000
17	690000	700000	17	880000	890000
17	900000	910000	17	1020000	1030000
17	910000	920000	17	1050000	1060000
17	1260000	1270000	17	1370000	1380000
17	1280000	1290000	17	1400000	1410000
17	1560000	1570000	17	1670000	1680000
17	1570000	1580000	17	1720000	1730000
17	1730000	1740000	17	1940000	1950000
17	1810000	1820000	17	1920000	1930000
17	1950000	1960000	17	2140000	2150000
17	1980000	1990000	17	2140000	2150000
17	2270000	2280000	17	2590000	2600000
17	2290000	2300000	17	2910000	2920000
17	2320000	2330000	17	2600000	2610000
17	2680000	2690000	17	2920000	2930000
17	2700000	2710000	17	2830000	2840000
17	2750000	2760000	17	2920000	2930000
17	2940000	2950000	17	3530000	3540000
17	2980000	2990000	17	3120000	3130000
17	3190000	3200000	17	3320000	3330000
17	3430000	3440000	17	3550000	3560000
17	3600000	3610000	17	3720000	3730000
17	3600000	3610000	17	3920000	3930000
17	3630000	3640000	17	3740000	3750000
17	3630000	3640000	17	3890000	3900000
17	3760000	3770000	17	3910000	3920000
17	4100000	4110000	17	4210000	4220000
17	4100000	4110000	17	4310000	4320000
17	4630000	4640000	17	4800000	4810000
17	4630000	4640000	17	4830000	4840000
17	4690000	4700000	17	4800000	4810000
17	4980000	4990000	17	5090000	5100000
17	5460000	5470000	17	5610000	5620000
17	5490000	5500000	17	5610000	5620000
17	5490000	5500000	17	6320000	6330000
17	5600000	5610000	17	6310000	6320000
17	5970000	5980000	17	6310000	6320000
17	5980000	5990000	17	6140000	6150000
17	6370000	6380000	17	6500000	6510000
17	6540000	6550000	17	6910000	6920000
17	6570000	6580000	17	6750000	6760000
17	6570000	6580000	17	6900000	6910000
17	6590000	6600000	17	7090000	7100000
17	6660000	6670000	17	6900000	6910000
17	6750000	6760000	17	6900000	6910000
17	6940000	6950000	17	7110000	7120000
17	6950000	6960000	17	7080000	7090000
17	7220000	7230000	17	7390000	7400000
17	7250000	7260000	17	7470000	7480000
17	7530000	7540000	17	7730000	7740000
17	7580000	7590000	17	7730000	7740000
17	7610000	7620000	17	7720000	7730000
17	8040000	8050000	17	8190000	8200000
17	8310000	8320000	17	8650000	8660000
17	8310000	8320000	17	8680000	8690000
17	8320000	8330000	17	8530000	8540000
17	8400000	8410000	17	8640000	8650000
17	8890000	8900000	17	9170000	9180000
17	8890000	8900000	17	9410000	9420000
17	8890000	8900000	17	9440000	9450000
17	9020000	9030000	17	9420000	9430000
17	9120000	9130000	17	9240000	9250000
17	9220000	9230000	17	9420000	9430000
17	9850000	9860000	17	10520000	10530000
17	9870000	9880000	17	10130000	10140000
17	10230000	10240000	17	10510000	10520000
17	10640000	10650000	17	10750000	10760000
17	10770000	10780000	17	11040000	11050000
17	10770000	10780000	17	11530000	11540000
17	10780000	10790000	17	11130000	11140000
17	11130000	11140000	17	11790000	11800000
17	11150000	11160000	17	11270000	11280000
17	11270000	11280000	17	11460000	11470000
17	13490000	13500000	17	14210000	14220000
17	13500000	13510000	17	14180000	14190000
17	13510000	13520000	17	14020000	14030000
17	13920000	13930000	17	14130000	14140000
17	14210000	14220000	17	14820000	14830000
17	14220000	14230000	17	14820000	14830000
17	14350000	14360000	17	15070000	15080000
17	14410000	14420000	17	14820000	14830000
17	14800000	14810000	17	15410000	15420000
17	14820000	14830000	17	15070000	15080000
17	14830000	14840000	17	15150000	15160000
17	14830000	14840000	17	15410000	15420000
17	15070000	15080000	17	15410000	15420000
17	15080000	15090000	17	15360000	15370000
17	15130000	15140000	17	15410000	15420000
17	15160000	15170000	17	15360000	15370000
17	15160000	15170000	17	15410000	15420000
17	16260000	16270000	17	16410000	16420000
17	16440000	16450000	17	16560000	16570000
17	16770000	16780000	17	16900000	16910000
17	16770000	16780000	17	17320000	17330000
17	16780000	16790000	17	17100000	17110000
17	16900000	16910000	17	17040000	17050000
17	16930000	16940000	17	17040000	17050000
17	17050000	17060000	17	17180000	17190000
17	17250000	17260000	17	17400000	17410000
17	17250000	17260000	17	17470000	17480000
17	17250000	17260000	17	17540000	17550000
17	17580000	17590000	17	17930000	17940000
17	18780000	18790000	17	18900000	18910000
17	19140000	19150000	17	19370000	19380000
17	19140000	19150000	17	19550000	19560000
17	19150000	19160000	17	19660000	19670000
17	19150000	19160000	17	19810000	19820000
17	19160000	19170000	17	19690000	19700000
17	19190000	19200000	17	19550000	19560000
17	19270000	19280000	17	19670000	19680000
17	19410000	19420000	17	19660000	19670000
17	19420000	19430000	17	19550000	19560000
17	19420000	19430000	17	19660000	19670000
17	19550000	19560000	17	19660000	19670000
17	19890000	19900000	17	20000000	20010000
17	19890000	19900000	17	20180000	20190000
17	19890000	19900000	17	20210000	20220000
17	19900000	19910000	17	20120000	20130000
17	20020000	20030000	17	20130000	20140000
17	20020000	20030000	17	20210000	20220000
17	20770000	20780000	17	21480000	21490000
17	20770000	20780000	17	21510000	21520000
17	20910000	20920000	17	21430000	21440000
17	21020000	21030000	17	21180000	21190000
17	21030000	21040000	17	21350000	21360000
17	21030000	21040000	17	21430000	21440000
17	21200000	21210000	17	21320000	21330000
17	21200000	21210000	17	21550000	21560000
17	21220000	21230000	17	22200000	22210000
17	21230000	21240000	17	21340000	21350000
17	21230000	21240000	17	21550000	21560000
17	21240000	21250000	17	21350000	21360000
17	21240000	21250000	17	22030000	22040000
17	21310000	21320000	17	21550000	21560000
17	21310000	21320000	17	21770000	21780000
17	21320000	21330000	17	21810000	21820000
17	21320000	21330000	17	22200000	22210000
17	21360000	21370000	17	21980000	21990000
17	21380000	21390000	17	21970000	21980000
17	21380000	21390000	17	22010000	22020000
17	21390000	21400000	17	21960000	21970000
17	21390000	21400000	17	21970000	21980000
17	21390000	21400000	17	21980000	21990000
17	21460000	21470000	17	21930000	21940000
17	21480000	21490000	17	21800000	21810000
17	21480000	21490000	17	21830000	21840000
17	21490000	21500000	17	21800000	21810000
17	21490000	21500000	17	21810000	21820000
17	21510000	21520000	17	22070000	22080000
17	21520000	21530000	17	22070000	22080000
17	21540000	21550000	17	22010000	22020000
17	21540000	21550000	17	22190000	22200000
17	21540000	21550000	17	22210000	22220000
17	21550000	21560000	17	21920000	21930000
17	21550000	21560000	17	22010000	22020000
17	21550000	21560000	17	22190000	22200000
17	21550000	21560000	17	22200000	22210000
17	21550000	21560000	17	22230000	22240000
17	21910000	21920000	17	22200000	22210000
17	25550000	25560000	17	25660000	25670000
17	25560000	25570000	17	25920000	25930000
17	25670000	25680000	17	25780000	25790000
17	25680000	25690000	17	25930000	25940000
17	25770000	25780000	17	26080000	26090000
17	25780000	25790000	17	25890000	25900000
17	25780000	25790000	17	25920000	25930000
17	25930000	25940000	17	26200000	26210000
17	25930000	25940000	17	26230000	26240000
17	25970000	25980000	17	26080000	26090000
17	26090000	26100000	17	26200000	26210000
17	26990000	27000000	17	27230000	27240000
17	27010000	27020000	17	27260000	27270000
17	27060000	27070000	17	27420000	27430000
17	27070000	27080000	17	27230000	27240000
17	27090000	27100000	17	27200000	27210000
17	27280000	27290000	17	27430000	27440000
17	27280000	27290000	17	27910000	27920000
17	27290000	27300000	17	27420000	27430000
17	27290000	27300000	17	27540000	27550000
17	27440000	27450000	17	27610000	27620000
17	27470000	27480000	17	27610000	27620000
17	27690000	27700000	17	27890000	27900000
17	27720000	27730000	17	27890000	27900000
17	27930000	27940000	17	28430000	28440000
17	27950000	27960000	17	28100000	28110000
17	27950000	27960000	17	28250000	28260000
17	27960000	27970000	17	28250000	28260000
17	27980000	27990000	17	28100000	28110000
17	28120000	28130000	17	28260000	28270000
17	28790000	28800000	17	29050000	29060000
17	28920000	28930000	17	29340000	29350000
17	29320000	29330000	17	29540000	29550000
17	29730000	29740000	17	30160000	30170000
17	29750000	29760000	17	29860000	29870000
17	29860000	29870000	17	30170000	30180000
17	29890000	29900000	17	30160000	30170000
17	30330000	30340000	17	30460000	30470000
17	30800000	30810000	17	31070000	31080000
17	30800000	30810000	17	31200000	31210000
17	30810000	30820000	17	30950000	30960000
17	30810000	30820000	17	31070000	31080000
17	31850000	31860000	17	31970000	31980000
17	31850000	31860000	17	31990000	32000000
17	32100000	32110000	17	32440000	32450000
17	32110000	32120000	17	32250000	32260000
17	32110000	32120000	17	32470000	32480000
17	32240000	32250000	17	32500000	32510000
17	32250000	32260000	17	32470000	32480000
17	32250000	32260000	17	32690000	32700000
17	32330000	32340000	17	32460000	32470000
17	32520000	32530000	17	32630000	32640000
17	32520000	32530000	17	32680000	32690000
17	33280000	33290000	17	33450000	33460000
17	33290000	33300000	17	33420000	33430000
17	33320000	33330000	17	33430000	33440000
17	33620000	33630000	17	33850000	33860000
17	33900000	33910000	17	34070000	34080000
17	33920000	33930000	17	34070000	34080000
17	33920000	33930000	17	34850000	34860000
17	34150000	34160000	17	34840000	34850000
17	34270000	34280000	17	34840000	34850000
17	34300000	34310000	17	34840000	34850000
17	34310000	34320000	17	34470000	34480000
17	34950000	34960000	17	35760000	35770000
17	35600000	35610000	17	35710000	35720000
17	36010000	36020000	17	36150000	36160000
17	36020000	36030000	17	36180000	36190000
17	36570000	36580000	17	36760000	36770000
17	36570000	36580000	17	36820000	36830000
17	36660000	36670000	17	36820000	36830000
17	36950000	36960000	17	37330000	37340000
17	37040000	37050000	17	37310000	37320000
17	37140000	37150000	17	37290000	37300000
17	37210000	37220000	17	37330000	37340000
17	37690000	37700000	17	37900000	37910000
17	37770000	37780000	17	37900000	37910000
17	38170000	38180000	17	38320000	38330000
17	38180000	38190000	17	38290000	38300000
17	38260000	38270000	17	38440000	38450000
17	38360000	38370000	17	38710000	38720000
17	38450000	38460000	17	38700000	38710000
17	38460000	38470000	17	38570000	38580000
17	38510000	38520000	17	38690000	38700000
17	38580000	38590000	17	38690000	38700000
17	38970000	38980000	17	39820000	39830000
17	39700000	39710000	17	39810000	39820000
17	39880000	39890000	17	40040000	40050000
17	40110000	40120000	17	40260000	40270000
17	40170000	40180000	17	40330000	40340000
17	40350000	40360000	17	40460000	40470000
17	40470000	40480000	17	40670000	40680000
17	40720000	40730000	17	40830000	40840000
17	40730000	40740000	17	40920000	40930000
17	40990000	41000000	17	41100000	41110000
17	41400000	41410000	17	41550000	41560000
17	41400000	41410000	17	41920000	41930000
17	41640000	41650000	17	41750000	41760000
17	41650000	41660000	17	41830000	41840000
17	41950000	41960000	17	42060000	42070000
17	42090000	42100000	17	42240000	42250000
17	42160000	42170000	17	42390000	42400000
17	42270000	42280000	17	42400000	42410000
17	42270000	42280000	17	42430000	42440000
17	42280000	42290000	17	42400000	42410000
17	42280000	42290000	17	42590000	42600000
17	42280000	42290000	17	42960000	42970000
17	42460000	42470000	17	42590000	42600000
17	42470000	42480000	17	42710000	42720000
17	42600000	42610000	17	42710000	42720000
17	42780000	42790000	17	42960000	42970000
17	42810000	42820000	17	42940000	42950000
17	42850000	42860000	17	42960000	42970000
17	42850000	42860000	17	43170000	43180000
17	42850000	42860000	17	43200000	43210000
17	42980000	42990000	17	43180000	43190000
17	42990000	43000000	17	43100000	43110000
17	42990000	43000000	17	43170000	43180000
17	43320000	43330000	17	43460000	43470000
17	43350000	43360000	17	43460000	43470000
17	43360000	43370000	17	44340000	44350000
17	43650000	43660000	17	44110000	44120000
17	43700000	43710000	17	44290000	44300000
17	43710000	43720000	17	43910000	43920000
17	43720000	43730000	17	43930000	43940000
17	43890000	43900000	17	44030000	44040000
17	43890000	43900000	17	44340000	44350000
17	43970000	43980000	17	44270000	44280000
17	44070000	44080000	17	44350000	44360000
17	44100000	44110000	17	44350000	44360000
17	44120000	44130000	17	44260000	44270000
17	44120000	44130000	17	44270000	44280000
17	44160000	44170000	17	45150000	45160000
17	44280000	44290000	17	45160000	45170000
17	44280000	44290000	17	45170000	45180000
17	44790000	44800000	17	44930000	44940000
17	45280000	45290000	17	45390000	45400000
17	45300000	45310000	17	45410000	45420000
17	45750000	45760000	17	45900000	45910000
17	45910000	45920000	17	46030000	46040000
17	46410000	46420000	17	46660000	46670000
17	46740000	46750000	17	46860000	46870000
17	46740000	46750000	17	46950000	46960000
17	46750000	46760000	17	46890000	46900000
17	46790000	46800000	17	46950000	46960000
17	47110000	47120000	17	47260000	47270000
17	47140000	47150000	17	47260000	47270000
17	47480000	47490000	17	47620000	47630000
17	47510000	47520000	17	47620000	47630000
17	47640000	47650000	17	47770000	47780000
17	47640000	47650000	17	47850000	47860000
17	47790000	47800000	17	47930000	47940000
17	47790000	47800000	17	48070000	48080000
17	47930000	47940000	17	48070000	48080000
17	47960000	47970000	17	48070000	48080000
17	48240000	48250000	17	48360000	48370000
17	48270000	48280000	17	48380000	48390000
17	48430000	48440000	17	48540000	48550000
17	48430000	48440000	17	48600000	48610000
17	48560000	48570000	17	49030000	49040000
17	48590000	48600000	17	49030000	49040000
17	48620000	48630000	17	48750000	48760000
17	48620000	48630000	17	48780000	48790000
17	48920000	48930000	17	49030000	49040000
17	49070000	49080000	17	49220000	49230000
17	49110000	49120000	17	49220000	49230000
17	49410000	49420000	17	49610000	49620000
17	49450000	49460000	17	49610000	49620000
17	49840000	49850000	17	50180000	50190000
17	53070000	53080000	17	53420000	53430000
17	53130000	53140000	17	53370000	53380000
17	53140000	53150000	17	53310000	53320000
17	53600000	53610000	17	53780000	53790000
17	53600000	53610000	17	53900000	53910000
17	53630000	53640000	17	53780000	53790000
17	53780000	53790000	17	53900000	53910000
17	53910000	53920000	17	54210000	54220000
17	53910000	53920000	17	54400000	54410000
17	54200000	54210000	17	54390000	54400000
17	54220000	54230000	17	54360000	54370000
17	54890000	54900000	17	55010000	55020000
17	55190000	55200000	17	55410000	55420000
17	55200000	55210000	17	55320000	55330000
17	55200000	55210000	17	55900000	55910000
17	55200000	55210000	17	56070000	56080000
17	55210000	55220000	17	55820000	55830000
17	55340000	55350000	17	55470000	55480000
17	55340000	55350000	17	55630000	55640000
17	55340000	55350000	17	55670000	55680000
17	55340000	55350000	17	55740000	55750000
17	55430000	55440000	17	55640000	55650000
17	55430000	55440000	17	55740000	55750000
17	55480000	55490000	17	55610000	55620000
17	55630000	55640000	17	55740000	55750000
17	55640000	55650000	17	55820000	55830000
17	55680000	55690000	17	55820000	55830000
17	55690000	55700000	17	55820000	55830000
17	55930000	55940000	17	56060000	56070000
17	55930000	55940000	17	56160000	56170000
17	55930000	55940000	17	56190000	56200000
17	55930000	55940000	17	56290000	56300000
17	55940000	55950000	17	56060000	56070000
17	56110000	56120000	17	56510000	56520000
17	56390000	56400000	17	56500000	56510000
17	56590000	56600000	17	56710000	56720000
17	56600000	56610000	17	56740000	56750000
17	56780000	56790000	17	57070000	57080000
17	57370000	57380000	17	57620000	57630000
17	57400000	57410000	17	57510000	57520000
17	57400000	57410000	17	57630000	57640000
17	57720000	57730000	17	58130000	58140000
17	57990000	58000000	17	58120000	58130000
17	58230000	58240000	17	58500000	58510000
17	58590000	58600000	17	58720000	58730000
17	58810000	58820000	17	59460000	59470000
17	59070000	59080000	17	59440000	59450000
17	59070000	59080000	17	59450000	59460000
17	59280000	59290000	17	59400000	59410000
17	59490000	59500000	17	59920000	59930000
17	59500000	59510000	17	59640000	59650000
17	60010000	60020000	17	60140000	60150000
17	60750000	60760000	17	61040000	61050000
17	60750000	60760000	17	61490000	61500000
17	60760000	60770000	17	61040000	61050000
17	60760000	60770000	17	61490000	61500000
17	60770000	60780000	17	61040000	61050000
17	61500000	61510000	17	61630000	61640000
17	61500000	61510000	17	61680000	61690000
17	61500000	61510000	17	61790000	61800000
17	61710000	61720000	17	61820000	61830000
17	61710000	61720000	17	61910000	61920000
17	61950000	61960000	17	62380000	62390000
17	62230000	62240000	17	62350000	62360000
17	62490000	62500000	17	62730000	62740000
17	62500000	62510000	17	62630000	62640000
17	62500000	62510000	17	62640000	62650000
17	62510000	62520000	17	62640000	62650000
17	62520000	62530000	17	62720000	62730000
17	62950000	62960000	17	63190000	63200000
17	63220000	63230000	17	64160000	64170000
17	63230000	63240000	17	63540000	63550000
17	63260000	63270000	17	63540000	63550000
17	63460000	63470000	17	64160000	64170000
17	63540000	63550000	17	64160000	64170000
17	64300000	64310000	17	64530000	64540000
17	64310000	64320000	17	64420000	64430000
17	64310000	64320000	17	64480000	64490000
17	64710000	64720000	17	64890000	64900000
17	64710000	64720000	17	64970000	64980000
17	64720000	64730000	17	64890000	64900000
17	64730000	64740000	17	65160000	65170000
17	65140000	65150000	17	65340000	65350000
17	65360000	65370000	17	65470000	65480000
17	65370000	65380000	17	65630000	65640000
17	65370000	65380000	17	65680000	65690000
17	65370000	65380000	17	65710000	65720000
17	65390000	65400000	17	65520000	65530000
17	65470000	65480000	17	65620000	65630000
17	65950000	65960000	17	66440000	66450000
17	65980000	65990000	17	66090000	66100000
17	66170000	66180000	17	66450000	66460000
17	66250000	66260000	17	66430000	66440000
17	66280000	66290000	17	66390000	66400000
17	66530000	66540000	17	66750000	66760000
17	66770000	66780000	17	67230000	67240000
17	67320000	67330000	17	67510000	67520000
17	67590000	67600000	17	68130000	68140000
17	69460000	69470000	17	69830000	69840000
17	69460000	69470000	17	69970000	69980000
17	69460000	69470000	17	70090000	70100000
17	69460000	69470000	17	70330000	70340000
17	69670000	69680000	17	69790000	69800000
17	69670000	69680000	17	69820000	69830000
17	69670000	69680000	17	69960000	69970000
17	69820000	69830000	17	70110000	70120000
17	69820000	69830000	17	70330000	70340000
17	69820000	69830000	17	70530000	70540000
17	69830000	69840000	17	69970000	69980000
17	69830000	69840000	17	70080000	70090000
17	69840000	69850000	17	70050000	70060000
17	69960000	69970000	17	70500000	70510000
17	69960000	69970000	17	70530000	70540000
17	70120000	70130000	17	70330000	70340000
17	70120000	70130000	17	70410000	70420000
17	70120000	70130000	17	70500000	70510000
17	70120000	70130000	17	70530000	70540000
17	70160000	70170000	17	70320000	70330000
17	70330000	70340000	17	70500000	70510000
17	70340000	70350000	17	70530000	70540000
17	70400000	70410000	17	70510000	70520000
17	70550000	70560000	17	70660000	70670000
17	70550000	70560000	17	70700000	70710000
17	70550000	70560000	17	70960000	70970000
17	70550000	70560000	17	71080000	71090000
17	70550000	70560000	17	71180000	71190000
17	70550000	70560000	17	71360000	71370000
17	70710000	70720000	17	71180000	71190000
17	70730000	70740000	17	70940000	70950000
17	70750000	70760000	17	70860000	70870000
17	70940000	70950000	17	71080000	71090000
17	70970000	70980000	17	71080000	71090000
17	70970000	70980000	17	71170000	71180000
17	71250000	71260000	17	71360000	71370000
17	71250000	71260000	17	71640000	71650000
17	71380000	71390000	17	72160000	72170000
17	71410000	71420000	17	71700000	71710000
17	72210000	72220000	17	72350000	72360000
17	72210000	72220000	17	72450000	72460000
17	72240000	72250000	17	72440000	72450000
17	72350000	72360000	17	72460000	72470000
17	72750000	72760000	17	72860000	72870000
17	72870000	72880000	17	73210000	73220000
17	72940000	72950000	17	73210000	73220000
17	72950000	72960000	17	73090000	73100000
17	73260000	73270000	17	73400000	73410000
17	73280000	73290000	17	73590000	73600000
17	73280000	73290000	17	73660000	73670000
17	73290000	73300000	17	73400000	73410000
17	73410000	73420000	17	73620000	73630000
17	73480000	73490000	17	73590000	73600000
17	73480000	73490000	17	73620000	73630000
17	73590000	73600000	17	73730000	73740000
17	73590000	73600000	17	73760000	73770000
17	73590000	73600000	17	73820000	73830000
17	73680000	73690000	17	73840000	73850000
17	73760000	73770000	17	73870000	73880000
17	73780000	73790000	17	73960000	73970000
17	73910000	73920000	17	74060000	74070000
17	73910000	73920000	17	74270000	74280000
17	73910000	73920000	17	74300000	74310000
17	74110000	74120000	17	74260000	74270000
17	74140000	74150000	17	74270000	74280000
17	74280000	74290000	17	74390000	74400000
17	74300000	74310000	17	74420000	74430000
17	74530000	74540000	17	74680000	74690000
17	74540000	74550000	17	74710000	74720000
17	74560000	74570000	17	74680000	74690000
17	74760000	74770000	17	74920000	74930000
17	74850000	74860000	17	75050000	75060000
17	75090000	75100000	17	75200000	75210000
17	75090000	75100000	17	75220000	75230000
17	75320000	75330000	17	75430000	75440000
17	75330000	75340000	17	75490000	75500000
17	75540000	75550000	17	75720000	75730000
17	75540000	75550000	17	76000000	76010000
17	76100000	76110000	17	76240000	76250000
17	76280000	76290000	17	76400000	76410000
17	76490000	76500000	17	76700000	76710000
17	76690000	76700000	17	76980000	76990000
17	76700000	76710000	17	76820000	76830000
17	76830000	76840000	17	77640000	77650000
17	76850000	76860000	17	76960000	76970000
17	76990000	77000000	17	77390000	77400000
17	77070000	77080000	17	77380000	77390000
17	77160000	77170000	17	77380000	77390000
17	77190000	77200000	17	77340000	77350000
17	77260000	77270000	17	77640000	77650000
17	77400000	77410000	17	77640000	77650000
17	77400000	77410000	17	77670000	77680000
17	77430000	77440000	17	77660000	77670000
17	77750000	77760000	17	77960000	77970000
17	77760000	77770000	17	77920000	77930000
17	77820000	77830000	17	77930000	77940000
17	78400000	78410000	17	78940000	78950000
17	78430000	78440000	17	78820000	78830000
17	78630000	78640000	17	78800000	78810000
17	78650000	78660000	17	78770000	78780000
17	78740000	78750000	17	78920000	78930000
17	78800000	78810000	17	78910000	78920000
17	78830000	78840000	17	78940000	78950000
17	78960000	78970000	17	79070000	79080000
17	78960000	78970000	17	79210000	79220000
17	79070000	79080000	17	79210000	79220000
17	79100000	79110000	17	79210000	79220000
17	79110000	79120000	17	79440000	79450000
17	79120000	79130000	17	79780000	79790000
17	79210000	79220000	17	79800000	79810000
17	79260000	79270000	17	79370000	79380000
17	79260000	79270000	17	79440000	79450000
17	79480000	79490000	17	79640000	79650000
17	79510000	79520000	17	79640000	79650000
17	79660000	79670000	17	79840000	79850000
17	79680000	79690000	17	79810000	79820000
17	79680000	79690000	17	79960000	79970000
17	79820000	79830000	17	79960000	79970000
17	80170000	80180000	17	80280000	80290000
17	80190000	80200000	17	80370000	80380000
17	80220000	80230000	17	80360000	80370000
17	80550000	80560000	17	80700000	80710000
17	80750000	80760000	17	80870000	80880000
18	260000	270000	18	610000	620000
18	290000	300000	18	610000	620000
18	380000	390000	18	580000	590000
18	620000	630000	18	830000	840000
18	730000	740000	18	840000	850000
18	890000	900000	18	1010000	1020000
18	1560000	1570000	18	2500000	2510000
18	1560000	1570000	18	2530000	2540000
18	2900000	2910000	18	3230000	3240000
18	2930000	2940000	18	3060000	3070000
18	2930000	2940000	18	3230000	3240000
18	3070000	3080000	18	3230000	3240000
18	3120000	3130000	18	3230000	3240000
18	3260000	3270000	18	3450000	3460000
18	3280000	3290000	18	3590000	3600000
18	3280000	3290000	18	3660000	3670000
18	3290000	3300000	18	3430000	3440000
18	3450000	3460000	18	3580000	3590000
18	3700000	3710000	18	3980000	3990000
18	3710000	3720000	18	3860000	3870000
18	3770000	3780000	18	3990000	4000000
18	3860000	3870000	18	3970000	3980000
18	4100000	4110000	18	5050000	5060000
18	5890000	5900000	18	6090000	6100000
18	6540000	6550000	18	6880000	6890000
18	7030000	7040000	18	7170000	7180000
18	7030000	7040000	18	7180000	7190000
18	7040000	7050000	18	7170000	7180000
18	7270000	7280000	18	7560000	7570000
18	8670000	8680000	18	8980000	8990000
18	9060000	9070000	18	9330000	9340000
18	9610000	9620000	18	9750000	9760000
18	9690000	9700000	18	9900000	9910000
18	9700000	9710000	18	9810000	9820000
18	9800000	9810000	18	9920000	9930000
18	9970000	9980000	18	10510000	10520000
18	10030000	10040000	18	10230000	10240000
18	10100000	10110000	18	10230000	10240000
18	10230000	10240000	18	10350000	10360000
18	10230000	10240000	18	10400000	10410000
18	10230000	10240000	18	10470000	10480000
18	10230000	10240000	18	10510000	10520000
18	10340000	10350000	18	10510000	10520000
18	10350000	10360000	18	10470000	10480000
18	10560000	10570000	18	11150000	11160000
18	10840000	10850000	18	11040000	11050000
18	11660000	11670000	18	11990000	12000000
18	11730000	11740000	18	11840000	11850000
18	11730000	11740000	18	12020000	12030000
18	11850000	11860000	18	11990000	12000000
18	11930000	11940000	18	12040000	12050000
18	12390000	12400000	18	12550000	12560000
18	12390000	12400000	18	12660000	12670000
18	12710000	12720000	18	12930000	12940000
18	12740000	12750000	18	12920000	12930000
18	13210000	13220000	18	13630000	13640000
18	13220000	13230000	18	13370000	13380000
18	13220000	13230000	18	13530000	13540000
18	13370000	13380000	18	13620000	13630000
18	13380000	13390000	18	13500000	13510000
18	13550000	13560000	18	13720000	13730000
18	13820000	13830000	18	14080000	14090000
18	18510000	18520000	18	18770000	18780000
18	18510000	18520000	18	19140000	19150000
18	18570000	18580000	18	18750000	18760000
18	18770000	18780000	18	19020000	19030000
18	19190000	19200000	18	19300000	19310000
18	19480000	19490000	18	20140000	20150000
18	20380000	20390000	18	20560000	20570000
18	20380000	20390000	18	20970000	20980000
18	20620000	20630000	18	20930000	20940000
18	20620000	20630000	18	20960000	20970000
18	20700000	20710000	18	20810000	20820000
18	20810000	20820000	18	20930000	20940000
18	21110000	21120000	18	21690000	21700000
18	21200000	21210000	18	21390000	21400000
18	21200000	21210000	18	21500000	21510000
18	21250000	21260000	18	21370000	21380000
18	21400000	21410000	18	21510000	21520000
18	21540000	21550000	18	21700000	21710000
18	21740000	21750000	18	22060000	22070000
18	21760000	21770000	18	21880000	21890000
18	21930000	21940000	18	22060000	22070000
18	22120000	22130000	18	22320000	22330000
18	22150000	22160000	18	22320000	22330000
18	22810000	22820000	18	22920000	22930000
18	23670000	23680000	18	23800000	23810000
18	24200000	24210000	18	24580000	24590000
18	24220000	24230000	18	24340000	24350000
18	24380000	24390000	18	24580000	24590000
18	24380000	24390000	18	24890000	24900000
18	24390000	24400000	18	24540000	24550000
18	24390000	24400000	18	24550000	24560000
18	24430000	24440000	18	24540000	24550000
18	24560000	24570000	18	25170000	25180000
18	24590000	24600000	18	24880000	24890000
18	24590000	24600000	18	25170000	25180000
18	24600000	24610000	18	24710000	24720000
18	24620000	24630000	18	24870000	24880000
18	25180000	25190000	18	25700000	25710000
18	25350000	25360000	18	25560000	25570000
18	25600000	25610000	18	25730000	25740000
18	25760000	25770000	18	26100000	26110000
18	25760000	25770000	18	26370000	26380000
18	25760000	25770000	18	26420000	26430000
18	25760000	25770000	18	26760000	26770000
18	26120000	26130000	18	26410000	26420000
18	26440000	26450000	18	26660000	26670000
18	29150000	29160000	18	29280000	29290000
18	29540000	29550000	18	29660000	29670000
18	29670000	29680000	18	29930000	29940000
18	29730000	29740000	18	30130000	30140000
18	29740000	29750000	18	29850000	29860000
18	29740000	29750000	18	29890000	29900000
18	29740000	29750000	18	29920000	29930000
18	29740000	29750000	18	30060000	30070000
18	29850000	29860000	18	30030000	30040000
18	29850000	29860000	18	30120000	30130000
18	29920000	29930000	18	30040000	30050000
18	31410000	31420000	18	31670000	31680000
18	31700000	31710000	18	31900000	31910000
18	31730000	31740000	18	31900000	31910000
18	31900000	31910000	18	32370000	32380000
18	31930000	31940000	18	32170000	32180000
18	31930000	31940000	18	32370000	32380000
18	32070000	32080000	18	32180000	32190000
18	32070000	32080000	18	32380000	32390000
18	32080000	32090000	18	32230000	32240000
18	32170000	32180000	18	32350000	32360000
18	32170000	32180000	18	32390000	32400000
18	32230000	32240000	18	32360000	32370000
18	32230000	32240000	18	32390000	32400000
18	32450000	32460000	18	32570000	32580000
18	32450000	32460000	18	32710000	32720000
18	32570000	32580000	18	32720000	32730000
18	32600000	32610000	18	32710000	32720000
18	32600000	32610000	18	32920000	32930000
18	32820000	32830000	18	32930000	32940000
18	32970000	32980000	18	33540000	33550000
18	32980000	32990000	18	33090000	33100000
18	33160000	33170000	18	33290000	33300000
18	33360000	33370000	18	33500000	33510000
18	33580000	33590000	18	33860000	33870000
18	33590000	33600000	18	33720000	33730000
18	33680000	33690000	18	33850000	33860000
18	33880000	33890000	18	34030000	34040000
18	33880000	33890000	18	34150000	34160000
18	34960000	34970000	18	35080000	35090000
18	35150000	35160000	18	35340000	35350000
18	35150000	35160000	18	35350000	35360000
18	35160000	35170000	18	35340000	35350000
18	35230000	35240000	18	35340000	35350000
18	35240000	35250000	18	35350000	35360000
18	42250000	42260000	18	42790000	42800000
18	42250000	42260000	18	42940000	42950000
18	42250000	42260000	18	42970000	42980000
18	42260000	42270000	18	42400000	42410000
18	42410000	42420000	18	42590000	42600000
18	42410000	42420000	18	42630000	42640000
18	42410000	42420000	18	42940000	42950000
18	42410000	42420000	18	43200000	43210000
18	42420000	42430000	18	42790000	42800000
18	42640000	42650000	18	42940000	42950000
18	42790000	42800000	18	42930000	42940000
18	42790000	42800000	18	42960000	42970000
18	42820000	42830000	18	42940000	42950000
18	42820000	42830000	18	42950000	42960000
18	43260000	43270000	18	43420000	43430000
18	43260000	43270000	18	43450000	43460000
18	43550000	43560000	18	43660000	43670000
18	43730000	43740000	18	44240000	44250000
18	43850000	43860000	18	44060000	44070000
18	43850000	43860000	18	44230000	44240000
18	44730000	44740000	18	45270000	45280000
18	44740000	44750000	18	45270000	45280000
18	45130000	45140000	18	45260000	45270000
18	45290000	45300000	18	45540000	45550000
18	45300000	45310000	18	45940000	45950000
18	45320000	45330000	18	45540000	45550000
18	45530000	45540000	18	45950000	45960000
18	45560000	45570000	18	45680000	45690000
18	45560000	45570000	18	45740000	45750000
18	45560000	45570000	18	45820000	45830000
18	45560000	45570000	18	45950000	45960000
18	45820000	45830000	18	45940000	45950000
18	46000000	46010000	18	46120000	46130000
18	46000000	46010000	18	46190000	46200000
18	46060000	46070000	18	46180000	46190000
18	46200000	46210000	18	46320000	46330000
18	46200000	46210000	18	46410000	46420000
18	46200000	46210000	18	46480000	46490000
18	46200000	46210000	18	46690000	46700000
18	46300000	46310000	18	46410000	46420000
18	46300000	46310000	18	46480000	46490000
18	46410000	46420000	18	46700000	46710000
18	46550000	46560000	18	46960000	46970000
18	46780000	46790000	18	46930000	46940000
18	47040000	47050000	18	47340000	47350000
18	47040000	47050000	18	47380000	47390000
18	47070000	47080000	18	47360000	47370000
18	47090000	47100000	18	47330000	47340000
18	47540000	47550000	18	47720000	47730000
18	48030000	48040000	18	48170000	48180000
18	48030000	48040000	18	48240000	48250000
18	48030000	48040000	18	48310000	48320000
18	48030000	48040000	18	48560000	48570000
18	48100000	48110000	18	48320000	48330000
18	48340000	48350000	18	48570000	48580000
18	48400000	48410000	18	48560000	48570000
18	50230000	50240000	18	50430000	50440000
18	51240000	51250000	18	51640000	51650000
18	51960000	51970000	18	52320000	52330000
18	51990000	52000000	18	52320000	52330000
18	52030000	52040000	18	52220000	52230000
18	52040000	52050000	18	52570000	52580000
18	52340000	52350000	18	52650000	52660000
18	52750000	52760000	18	52970000	52980000
18	52760000	52770000	18	52880000	52890000
18	52760000	52770000	18	53080000	53090000
18	52900000	52910000	18	53010000	53020000
18	52900000	52910000	18	53060000	53070000
18	52900000	52910000	18	53250000	53260000
18	52900000	52910000	18	53440000	53450000
18	52970000	52980000	18	53080000	53090000
18	52990000	53000000	18	53250000	53260000
18	53010000	53020000	18	53440000	53450000
18	53070000	53080000	18	53440000	53450000
18	53080000	53090000	18	53250000	53260000
18	53080000	53090000	18	54040000	54050000
18	53090000	53100000	18	53810000	53820000
18	53250000	53260000	18	53430000	53440000
18	54410000	54420000	18	55230000	55240000
18	54440000	54450000	18	55220000	55230000
18	55550000	55560000	18	55790000	55800000
18	55690000	55700000	18	55800000	55810000
18	55700000	55710000	18	55830000	55840000
18	55800000	55810000	18	55990000	56000000
18	55860000	55870000	18	55980000	55990000
18	56030000	56040000	18	56150000	56160000
18	56180000	56190000	18	56430000	56440000
18	56180000	56190000	18	56720000	56730000
18	56430000	56440000	18	56730000	56740000
18	56440000	56450000	18	56550000	56560000
18	56440000	56450000	18	56720000	56730000
18	56440000	56450000	18	56730000	56740000
18	56450000	56460000	18	56580000	56590000
18	56510000	56520000	18	56630000	56640000
18	56560000	56570000	18	56690000	56700000
18	56560000	56570000	18	56720000	56730000
18	56910000	56920000	18	57060000	57070000
18	57120000	57130000	18	57280000	57290000
18	57120000	57130000	18	57490000	57500000
18	57290000	57300000	18	57490000	57500000
18	57650000	57660000	18	58210000	58220000
18	58980000	58990000	18	59190000	59200000
18	58990000	59000000	18	59130000	59140000
18	58990000	59000000	18	59150000	59160000
18	58990000	59000000	18	59160000	59170000
18	59210000	59220000	18	59790000	59800000
18	59240000	59250000	18	59790000	59800000
18	59290000	59300000	18	59570000	59580000
18	60090000	60100000	18	60220000	60230000
18	60090000	60100000	18	60250000	60260000
18	60250000	60260000	18	60370000	60380000
18	60250000	60260000	18	60650000	60660000
18	60380000	60390000	18	60640000	60650000
18	60410000	60420000	18	60540000	60550000
18	60680000	60690000	18	60990000	61000000
18	60680000	60690000	18	61100000	61110000
18	60790000	60800000	18	60980000	60990000
18	60840000	60850000	18	60960000	60970000
18	61190000	61200000	18	61510000	61520000
18	67850000	67860000	18	68110000	68120000
18	67860000	67870000	18	68110000	68120000
18	71850000	71860000	18	72000000	72010000
18	71860000	71870000	18	72000000	72010000
18	71860000	71870000	18	72140000	72150000
18	72020000	72030000	18	72140000	72150000
18	72270000	72280000	18	72900000	72910000
18	72270000	72280000	18	72930000	72940000
18	72270000	72280000	18	73170000	73180000
18	72340000	72350000	18	72900000	72910000
18	72340000	72350000	18	73180000	73190000
18	72370000	72380000	18	72910000	72920000
18	72370000	72380000	18	73180000	73190000
18	72750000	72760000	18	72890000	72900000
18	72780000	72790000	18	72900000	72910000
18	72900000	72910000	18	73180000	73190000
18	72930000	72940000	18	73170000	73180000
18	73180000	73190000	18	74050000	74060000
18	73600000	73610000	18	73950000	73960000
18	74100000	74110000	18	74210000	74220000
18	74100000	74110000	18	74400000	74410000
18	74110000	74120000	18	74330000	74340000
18	74130000	74140000	18	74400000	74410000
18	74210000	74220000	18	74330000	74340000
18	74530000	74540000	18	74660000	74670000
18	74710000	74720000	18	74920000	74930000
18	74710000	74720000	18	75360000	75370000
18	74790000	74800000	18	74920000	74930000
18	76450000	76460000	18	76730000	76740000
18	76470000	76480000	18	76620000	76630000
18	76630000	76640000	18	76740000	76750000
18	76750000	76760000	18	77000000	77010000
18	77140000	77150000	18	77420000	77430000
19	660000	670000	19	880000	890000
19	660000	670000	19	970000	980000
19	770000	780000	19	900000	910000
19	1010000	1020000	19	1210000	1220000
19	1100000	1110000	19	1210000	1220000
19	1100000	1110000	19	1380000	1390000
19	1260000	1270000	19	1470000	1480000
19	1270000	1280000	19	1380000	1390000
19	1270000	1280000	19	1440000	1450000
19	1480000	1490000	19	1590000	1600000
19	1530000	1540000	19	1830000	1840000
19	1540000	1550000	19	1660000	1670000
19	1610000	1620000	19	1830000	1840000
19	1900000	1910000	19	2020000	2030000
19	1930000	1940000	19	2060000	2070000
19	2110000	2120000	19	2220000	2230000
19	2470000	2480000	19	2580000	2590000
19	2470000	2480000	19	2610000	2620000
19	2640000	2650000	19	2750000	2760000
19	2940000	2950000	19	3100000	3110000
19	2960000	2970000	19	3070000	3080000
19	2970000	2980000	19	3100000	3110000
19	3320000	3330000	19	3460000	3470000
19	3320000	3330000	19	3470000	3480000
19	3650000	3660000	19	3960000	3970000
19	3750000	3760000	19	3960000	3970000
19	4000000	4010000	19	4180000	4190000
19	4240000	4250000	19	4370000	4380000
19	4240000	4250000	19	4400000	4410000
19	4530000	4540000	19	4640000	4650000
19	4730000	4740000	19	4850000	4860000
19	4850000	4860000	19	5040000	5050000
19	4920000	4930000	19	5030000	5040000
19	5040000	5050000	19	5150000	5160000
19	5040000	5050000	19	5580000	5590000
19	5110000	5120000	19	5570000	5580000
19	5790000	5800000	19	5900000	5910000
19	6050000	6060000	19	6220000	6230000
19	6050000	6060000	19	6250000	6260000
19	6510000	6520000	19	6720000	6730000
19	7080000	7090000	19	7410000	7420000
19	7110000	7120000	19	7410000	7420000
19	7110000	7120000	19	7440000	7450000
19	7150000	7160000	19	7270000	7280000
19	7150000	7160000	19	7410000	7420000
19	7180000	7190000	19	7290000	7300000
19	7440000	7450000	19	7600000	7610000
19	7600000	7610000	19	8300000	8310000
19	7600000	7610000	19	8310000	8320000
19	7630000	7640000	19	7740000	7750000
19	7630000	7640000	19	7870000	7880000
19	7740000	7750000	19	7860000	7870000
19	8030000	8040000	19	8310000	8320000
19	8060000	8070000	19	8310000	8320000
19	8390000	8400000	19	8570000	8580000
19	8640000	8650000	19	9190000	9200000
19	8750000	8760000	19	9190000	9200000
19	8780000	8790000	19	9190000	9200000
19	8830000	8840000	19	9140000	9150000
19	9730000	9740000	19	9890000	9900000
19	9760000	9770000	19	9880000	9890000
19	9940000	9950000	19	10090000	10100000
19	9950000	9960000	19	10120000	10130000
19	9960000	9970000	19	10200000	10210000
19	9980000	9990000	19	10300000	10310000
19	10010000	10020000	19	10300000	10310000
19	10030000	10040000	19	10430000	10440000
19	10200000	10210000	19	10360000	10370000
19	10370000	10380000	19	10490000	10500000
19	10520000	10530000	19	10790000	10800000
19	10590000	10600000	19	10950000	10960000
19	10610000	10620000	19	10800000	10810000
19	10620000	10630000	19	10950000	10960000
19	10680000	10690000	19	10930000	10940000
19	10690000	10700000	19	10800000	10810000
19	10810000	10820000	19	10920000	10930000
19	10810000	10820000	19	10950000	10960000
19	11020000	11030000	19	11140000	11150000
19	11400000	11410000	19	11550000	11560000
19	11780000	11790000	19	11890000	11900000
19	11830000	11840000	19	12640000	12650000
19	12380000	12390000	19	12640000	12650000
19	13080000	13090000	19	13700000	13710000
19	13080000	13090000	19	13820000	13830000
19	13100000	13110000	19	13210000	13220000
19	13700000	13710000	19	13820000	13830000
19	13890000	13900000	19	14190000	14200000
19	13990000	14000000	19	14170000	14180000
19	14250000	14260000	19	14440000	14450000
19	14250000	14260000	19	14520000	14530000
19	14250000	14260000	19	14590000	14600000
19	14310000	14320000	19	14450000	14460000
19	14490000	14500000	19	14890000	14900000
19	14500000	14510000	19	14860000	14870000
19	14680000	14690000	19	14800000	14810000
19	15210000	15220000	19	15360000	15370000
19	15260000	15270000	19	15660000	15670000
19	15280000	15290000	19	15480000	15490000
19	15370000	15380000	19	15480000	15490000
19	15370000	15380000	19	15670000	15680000
19	15730000	15740000	19	15980000	15990000
19	15760000	15770000	19	15990000	16000000
19	15770000	15780000	19	15880000	15890000
19	15880000	15890000	19	16050000	16060000
19	16120000	16130000	19	16270000	16280000
19	16150000	16160000	19	16280000	16290000
19	16350000	16360000	19	16480000	16490000
19	16350000	16360000	19	16510000	16520000
19	16620000	16630000	19	16730000	16740000
19	16650000	16660000	19	16760000	16770000
19	16790000	16800000	19	16930000	16940000
19	16940000	16950000	19	17170000	17180000
19	17170000	17180000	19	17310000	17320000
19	17170000	17180000	19	17390000	17400000
19	17180000	17190000	19	17340000	17350000
19	17320000	17330000	19	17510000	17520000
19	17980000	17990000	19	18100000	18110000
19	18320000	18330000	19	18440000	18450000
19	18320000	18330000	19	18510000	18520000
19	18380000	18390000	19	18510000	18520000
19	18560000	18570000	19	18680000	18690000
19	18560000	18570000	19	18780000	18790000
19	18560000	18570000	19	18950000	18960000
19	18560000	18570000	19	19100000	19110000
19	18680000	18690000	19	18790000	18800000
19	18690000	18700000	19	18950000	18960000
19	18780000	18790000	19	18950000	18960000
19	18780000	18790000	19	18980000	18990000
19	19150000	19160000	19	19570000	19580000
19	19160000	19170000	19	19290000	19300000
19	19160000	19170000	19	19460000	19470000
19	19330000	19340000	19	19440000	19450000
19	19330000	19340000	19	19590000	19600000
19	19450000	19460000	19	19570000	19580000
19	19480000	19490000	19	19590000	19600000
19	19640000	19650000	19	19760000	19770000
19	20080000	20090000	19	20760000	20770000
19	20080000	20090000	19	20940000	20950000
19	20160000	20170000	19	20830000	20840000
19	20490000	20500000	19	20980000	20990000
19	20740000	20750000	19	20970000	20980000
19	20750000	20760000	19	20940000	20950000
19	20780000	20790000	19	20920000	20930000
19	20940000	20950000	19	21260000	21270000
19	21190000	21200000	19	21320000	21330000
19	21320000	21330000	19	21540000	21550000
19	21810000	21820000	19	21920000	21930000
19	22100000	22110000	19	22310000	22320000
19	22190000	22200000	19	22410000	22420000
19	22220000	22230000	19	22420000	22430000
19	22380000	22390000	19	23170000	23180000
19	22530000	22540000	19	22900000	22910000
19	22690000	22700000	19	22800000	22810000
19	23560000	23570000	19	23980000	23990000
19	23950000	23960000	19	24230000	24240000
19	23960000	23970000	19	24080000	24090000
19	24050000	24060000	19	24160000	24170000
19	24090000	24100000	19	24230000	24240000
19	24390000	24400000	19	24550000	24560000
19	24400000	24410000	19	24520000	24530000
19	24400000	24410000	19	24580000	24590000
19	27740000	27750000	19	27900000	27910000
19	27750000	27760000	19	27890000	27900000
19	27750000	27760000	19	28070000	28080000
19	27850000	27860000	19	28060000	28070000
19	27880000	27890000	19	28030000	28040000
19	28460000	28470000	19	28790000	28800000
19	28460000	28470000	19	28820000	28830000
19	28510000	28520000	19	29450000	29460000
19	28960000	28970000	19	29190000	29200000
19	29220000	29230000	19	29350000	29360000
19	29220000	29230000	19	29360000	29370000
19	29380000	29390000	19	29490000	29500000
19	29770000	29780000	19	29970000	29980000
19	30090000	30100000	19	30200000	30210000
19	30220000	30230000	19	30360000	30370000
19	30250000	30260000	19	30360000	30370000
19	30730000	30740000	19	30880000	30890000
19	32750000	32760000	19	33030000	33040000
19	32840000	32850000	19	32960000	32970000
19	32930000	32940000	19	33050000	33060000
19	33460000	33470000	19	33570000	33580000
19	33460000	33470000	19	33600000	33610000
19	33460000	33470000	19	33680000	33690000
19	33720000	33730000	19	33890000	33900000
19	33720000	33730000	19	33900000	33910000
19	33720000	33730000	19	34250000	34260000
19	33750000	33760000	19	33900000	33910000
19	33900000	33910000	19	34260000	34270000
19	34260000	34270000	19	34580000	34590000
19	34270000	34280000	19	34490000	34500000
19	34270000	34280000	19	34630000	34640000
19	34500000	34510000	19	34630000	34640000
19	34670000	34680000	19	34820000	34830000
19	35460000	35470000	19	35590000	35600000
19	35560000	35570000	19	35750000	35760000
19	35630000	35640000	19	35750000	35760000
19	35760000	35770000	19	36200000	36210000
19	35820000	35830000	19	35970000	35980000
19	36810000	36820000	19	37740000	37750000
19	37180000	37190000	19	37320000	37330000
19	37380000	37390000	19	37630000	37640000
19	37630000	37640000	19	37910000	37920000
19	38380000	38390000	19	38700000	38710000
19	38380000	38390000	19	38830000	38840000
19	38390000	38400000	19	38580000	38590000
19	38400000	38410000	19	38580000	38590000
19	38860000	38870000	19	39100000	39110000
19	38890000	38900000	19	39330000	39340000
19	38890000	38900000	19	39410000	39420000
19	38900000	38910000	19	39110000	39120000
19	38900000	38910000	19	39200000	39210000
19	39000000	39010000	19	39120000	39130000
19	39000000	39010000	19	39200000	39210000
19	39030000	39040000	19	39200000	39210000
19	39120000	39130000	19	39320000	39330000
19	39120000	39130000	19	39410000	39420000
19	39450000	39460000	19	39800000	39810000
19	39610000	39620000	19	39800000	39810000
19	39610000	39620000	19	39820000	39830000
19	40020000	40030000	19	40330000	40340000
19	40030000	40040000	19	40300000	40310000
19	40040000	40050000	19	40480000	40490000
19	41170000	41180000	19	41280000	41290000
19	41170000	41180000	19	41640000	41650000
19	41190000	41200000	19	41310000	41320000
19	41320000	41330000	19	41610000	41620000
19	41320000	41330000	19	41640000	41650000
19	41400000	41410000	19	41560000	41570000
19	43590000	43600000	19	43710000	43720000
19	44040000	44050000	19	44160000	44170000
19	44500000	44510000	19	44620000	44630000
19	45390000	45400000	19	45860000	45870000
19	45400000	45410000	19	45550000	45560000
19	45400000	45410000	19	45600000	45610000
19	46580000	46590000	19	46690000	46700000
19	46890000	46900000	19	47010000	47020000
19	47230000	47240000	19	47340000	47350000
19	47250000	47260000	19	47480000	47490000
19	47250000	47260000	19	47570000	47580000
19	47340000	47350000	19	47450000	47460000
19	47360000	47370000	19	47480000	47490000
19	47360000	47370000	19	47630000	47640000
19	47370000	47380000	19	47600000	47610000
19	47480000	47490000	19	47600000	47610000
19	47570000	47580000	19	47740000	47750000
19	47600000	47610000	19	47750000	47760000
19	47630000	47640000	19	47740000	47750000
19	47790000	47800000	19	47900000	47910000
19	47800000	47810000	19	48380000	48390000
19	47800000	47810000	19	48470000	48480000
19	47940000	47950000	19	48200000	48210000
19	48010000	48020000	19	48160000	48170000
19	48280000	48290000	19	48590000	48600000
19	48470000	48480000	19	48650000	48660000
19	48470000	48480000	19	49060000	49070000
19	48760000	48770000	19	49080000	49090000
19	48830000	48840000	19	49090000	49100000
19	48850000	48860000	19	48970000	48980000
19	48970000	48980000	19	49080000	49090000
19	48970000	48980000	19	49110000	49120000
19	49140000	49150000	19	49310000	49320000
19	49140000	49150000	19	49460000	49470000
19	49150000	49160000	19	49280000	49290000
19	49150000	49160000	19	49340000	49350000
19	49160000	49170000	19	49490000	49500000
19	49180000	49190000	19	49320000	49330000
19	49280000	49290000	19	49400000	49410000
19	49280000	49290000	19	49450000	49460000
19	49290000	49300000	19	49490000	49500000
19	49490000	49500000	19	50340000	50350000
19	49500000	49510000	19	49850000	49860000
19	49570000	49580000	19	49710000	49720000
19	49600000	49610000	19	49710000	49720000
19	49600000	49610000	19	50070000	50080000
19	49970000	49980000	19	50080000	50090000
19	49990000	50000000	19	50140000	50150000
19	49990000	50000000	19	50290000	50300000
19	50000000	50010000	19	50170000	50180000
19	50070000	50080000	19	50180000	50190000
19	50090000	50100000	19	50350000	50360000
19	50180000	50190000	19	50310000	50320000
19	50860000	50870000	19	50970000	50980000
19	51030000	51040000	19	51300000	51310000
19	51610000	51620000	19	52100000	52110000
19	51970000	51980000	19	52290000	52300000
19	53040000	53050000	19	53280000	53290000
19	53190000	53200000	19	53860000	53870000
19	53440000	53450000	19	53830000	53840000
19	54340000	54350000	19	54530000	54540000
19	54700000	54710000	19	54920000	54930000
19	54700000	54710000	19	54960000	54970000
19	54780000	54790000	19	55120000	55130000
19	54780000	54790000	19	55140000	55150000
19	54880000	54890000	19	55010000	55020000
19	55640000	55650000	19	55920000	55930000
19	55750000	55760000	19	55920000	55930000
19	55760000	55770000	19	55890000	55900000
19	55800000	55810000	19	55910000	55920000
19	57220000	57230000	19	57590000	57600000
19	57260000	57270000	19	57600000	57610000
19	57940000	57950000	19	58080000	58090000
19	58080000	58090000	19	58200000	58210000
19	58250000	58260000	19	58420000	58430000
19	58530000	58540000	19	58660000	58670000
19	58630000	58640000	19	58770000	58780000
20	310000	320000	20	420000	430000
20	340000	350000	20	450000	460000
20	340000	350000	20	520000	530000
20	340000	350000	20	620000	630000
20	520000	530000	20	630000	640000
20	540000	550000	20	710000	720000
20	780000	790000	20	930000	940000
20	1100000	1110000	20	1290000	1300000
20	1290000	1300000	20	1410000	1420000
20	1290000	1300000	20	1440000	1450000
20	1290000	1300000	20	1770000	1780000
20	1430000	1440000	20	1880000	1890000
20	1490000	1500000	20	1600000	1610000
20	1750000	1760000	20	1920000	1930000
20	1760000	1770000	20	1870000	1880000
20	1760000	1770000	20	2430000	2440000
20	1780000	1790000	20	1900000	1910000
20	1780000	1790000	20	1910000	1920000
20	1780000	1790000	20	2070000	2080000
20	1880000	1890000	20	2070000	2080000
20	1880000	1890000	20	2100000	2110000
20	1880000	1890000	20	2630000	2640000
20	1900000	1910000	20	2440000	2450000
20	1930000	1940000	20	2100000	2110000
20	1950000	1960000	20	2150000	2160000
20	2180000	2190000	20	2430000	2440000
20	2460000	2470000	20	2610000	2620000
20	2510000	2520000	20	2620000	2630000
20	2650000	2660000	20	2840000	2850000
20	2680000	2690000	20	2820000	2830000
20	2840000	2850000	20	2960000	2970000
20	2840000	2850000	20	2990000	3000000
20	3030000	3040000	20	3150000	3160000
20	3170000	3180000	20	3300000	3310000
20	3650000	3660000	20	4050000	4060000
20	3660000	3670000	20	3800000	3810000
20	3850000	3860000	20	4050000	4060000
20	3870000	3880000	20	3990000	4000000
20	4080000	4090000	20	4580000	4590000
20	4080000	4090000	20	4680000	4690000
20	4230000	4240000	20	4560000	4570000
20	4230000	4240000	20	4700000	4710000
20	4580000	4590000	20	5060000	5070000
20	4590000	4600000	20	4700000	4710000
20	4710000	4720000	20	4920000	4930000
20	4720000	4730000	20	5070000	5080000
20	4740000	4750000	20	4930000	4940000
20	4930000	4940000	20	5070000	5080000
20	5500000	5510000	20	6060000	6070000
20	5510000	5520000	20	5770000	5780000
20	5510000	5520000	20	6030000	6040000
20	5540000	5550000	20	5760000	5770000
20	5580000	5590000	20	5750000	5760000
20	5910000	5920000	20	6050000	6060000
20	7910000	7920000	20	8710000	8720000
20	8000000	8010000	20	8280000	8290000
20	8000000	8010000	20	8370000	8380000
20	8010000	8020000	20	8690000	8700000
20	8110000	8120000	20	8320000	8330000
20	8110000	8120000	20	8350000	8360000
20	8110000	8120000	20	8690000	8700000
20	8290000	8300000	20	8550000	8560000
20	8380000	8390000	20	8690000	8700000
20	8740000	8750000	20	9350000	9360000
20	8750000	8760000	20	9340000	9350000
20	8760000	8770000	20	9340000	9350000
20	8770000	8780000	20	9350000	9360000
20	8830000	8840000	20	9330000	9340000
20	9390000	9400000	20	9590000	9600000
20	9440000	9450000	20	9580000	9590000
20	9460000	9470000	20	10080000	10090000
20	9460000	9470000	20	10410000	10420000
20	9600000	9610000	20	9890000	9900000
20	9600000	9610000	20	10220000	10230000
20	9960000	9970000	20	10400000	10410000
20	9970000	9980000	20	10350000	10360000
20	10080000	10090000	20	10190000	10200000
20	10170000	10180000	20	10390000	10400000
20	10200000	10210000	20	10400000	10410000
20	10420000	10430000	20	11240000	11250000
20	10440000	10450000	20	10960000	10970000
20	10530000	10540000	20	10640000	10650000
20	10530000	10540000	20	11250000	11260000
20	10530000	10540000	20	11520000	11530000
20	10660000	10670000	20	10960000	10970000
20	12910000	12920000	20	13060000	13070000
20	12950000	12960000	20	13080000	13090000
20	13300000	13310000	20	13510000	13520000
20	13800000	13810000	20	14030000	14040000
20	16490000	16500000	20	16740000	16750000
20	16540000	16550000	20	16720000	16730000
20	16780000	16790000	20	17400000	17410000
20	16780000	16790000	20	17430000	17440000
20	17480000	17490000	20	17610000	17620000
20	17480000	17490000	20	17910000	17920000
20	17500000	17510000	20	17960000	17970000
20	17510000	17520000	20	17620000	17630000
20	17510000	17520000	20	17910000	17920000
20	17650000	17660000	20	17870000	17880000
20	17660000	17670000	20	17770000	17780000
20	17980000	17990000	20	18110000	18120000
20	18120000	18130000	20	18250000	18260000
20	18600000	18610000	20	19350000	19360000
20	18610000	18620000	20	18770000	18780000
20	18620000	18630000	20	18780000	18790000
20	18640000	18650000	20	18760000	18770000
20	18710000	18720000	20	19110000	19120000
20	19180000	19190000	20	19350000	19360000
20	19180000	19190000	20	19560000	19570000
20	19180000	19190000	20	19640000	19650000
20	19210000	19220000	20	19340000	19350000
20	19210000	19220000	20	19460000	19470000
20	19340000	19350000	20	19640000	19650000
20	19670000	19680000	20	19810000	19820000
20	19670000	19680000	20	19970000	19980000
20	19750000	19760000	20	19860000	19870000
20	19760000	19770000	20	19970000	19980000
20	19830000	19840000	20	19950000	19960000
20	19860000	19870000	20	19970000	19980000
20	20030000	20040000	20	20540000	20550000
20	20050000	20060000	20	20420000	20430000
20	20070000	20080000	20	20540000	20550000
20	20650000	20660000	20	20800000	20810000
20	20680000	20690000	20	20800000	20810000
20	20820000	20830000	20	21330000	21340000
20	20820000	20830000	20	21610000	21620000
20	20830000	20840000	20	21180000	21190000
20	20840000	20850000	20	21210000	21220000
20	20860000	20870000	20	21090000	21100000
20	21100000	21110000	20	21480000	21490000
20	21210000	21220000	20	21480000	21490000
20	21210000	21220000	20	21560000	21570000
20	21210000	21220000	20	21590000	21600000
20	21360000	21370000	20	21480000	21490000
20	21480000	21490000	20	21590000	21600000
20	22320000	22330000	20	22630000	22640000
20	22320000	22330000	20	22660000	22670000
20	22320000	22330000	20	23300000	23310000
20	22670000	22680000	20	23310000	23320000
20	22700000	22710000	20	22870000	22880000
20	22790000	22800000	20	23180000	23190000
20	22790000	22800000	20	23320000	23330000
20	23020000	23030000	20	23190000	23200000
20	23030000	23040000	20	23290000	23300000
20	23330000	23340000	20	23610000	23620000
20	23340000	23350000	20	23580000	23590000
20	23340000	23350000	20	23640000	23650000
20	23420000	23430000	20	23580000	23590000
20	23440000	23450000	20	23550000	23560000
20	24610000	24620000	20	24870000	24880000
20	24970000	24980000	20	25170000	25180000
20	24970000	24980000	20	25270000	25280000
20	25050000	25060000	20	25170000	25180000
20	25190000	25200000	20	25840000	25850000
20	25230000	25240000	20	25370000	25380000
20	25260000	25270000	20	25840000	25850000
20	25270000	25280000	20	25380000	25390000
20	25290000	25300000	20	25830000	25840000
20	25380000	25390000	20	25970000	25980000
20	25480000	25490000	20	25600000	25610000
20	25480000	25490000	20	25730000	25740000
20	25480000	25490000	20	25970000	25980000
20	25490000	25500000	20	25840000	25850000
20	25510000	25520000	20	25970000	25980000
20	25600000	25610000	20	25830000	25840000
20	25600000	25610000	20	25960000	25970000
20	25660000	25670000	20	25840000	25850000
20	25670000	25680000	20	25970000	25980000
20	25730000	25740000	20	26080000	26090000
20	25840000	25850000	20	25970000	25980000
20	25860000	25870000	20	26220000	26230000
20	25860000	25870000	20	26250000	26260000
20	25970000	25980000	20	26250000	26260000
20	30150000	30160000	20	30300000	30310000
20	30150000	30160000	20	30540000	30550000
20	30410000	30420000	20	30610000	30620000
20	30430000	30440000	20	30540000	30550000
20	30790000	30800000	20	30900000	30910000
20	30920000	30930000	20	31030000	31040000
20	30940000	30950000	20	31060000	31070000
20	31100000	31110000	20	31230000	31240000
20	31100000	31110000	20	31240000	31250000
20	31110000	31120000	20	31680000	31690000
20	31380000	31390000	20	31670000	31680000
20	31480000	31490000	20	31670000	31680000
20	31480000	31490000	20	31880000	31890000
20	31690000	31700000	20	31880000	31890000
20	32000000	32010000	20	32240000	32250000
20	32020000	32030000	20	32240000	32250000
20	32270000	32280000	20	32420000	32430000
20	32320000	32330000	20	32430000	32440000
20	32420000	32430000	20	32670000	32680000
20	32520000	32530000	20	32650000	32660000
20	32890000	32900000	20	33090000	33100000
20	33100000	33110000	20	33290000	33300000
20	33130000	33140000	20	33280000	33290000
20	33160000	33170000	20	33280000	33290000
20	33420000	33430000	20	33550000	33560000
20	33700000	33710000	20	33820000	33830000
20	33890000	33900000	20	34010000	34020000
20	33890000	33900000	20	34040000	34050000
20	34070000	34080000	20	34960000	34970000
20	34100000	34110000	20	34960000	34970000
20	34300000	34310000	20	34470000	34480000
20	34570000	34580000	20	34720000	34730000
20	34570000	34580000	20	34970000	34980000
20	34800000	34810000	20	35070000	35080000
20	35230000	35240000	20	35380000	35390000
20	35230000	35240000	20	35410000	35420000
20	35380000	35390000	20	35500000	35510000
20	35410000	35420000	20	35520000	35530000
20	35820000	35830000	20	36160000	36170000
20	35830000	35840000	20	36160000	36170000
20	35900000	35910000	20	36010000	36020000
20	35900000	35910000	20	36160000	36170000
20	35910000	35920000	20	36130000	36140000
20	36030000	36040000	20	36150000	36160000
20	36680000	36690000	20	36840000	36850000
20	36690000	36700000	20	36840000	36850000
20	36690000	36700000	20	36950000	36960000
20	36840000	36850000	20	36950000	36960000
20	37240000	37250000	20	37380000	37390000
20	37270000	37280000	20	37380000	37390000
20	39370000	39380000	20	39570000	39580000
20	39390000	39400000	20	39500000	39510000
20	39390000	39400000	20	39530000	39540000
20	39590000	39600000	20	39720000	39730000
20	39760000	39770000	20	39950000	39960000
20	39760000	39770000	20	40030000	40040000
20	39790000	39800000	20	39940000	39950000
20	39800000	39810000	20	40030000	40040000
20	39880000	39890000	20	40030000	40040000
20	40660000	40670000	20	40810000	40820000
20	42380000	42390000	20	42710000	42720000
20	42400000	42410000	20	42560000	42570000
20	42560000	42570000	20	42700000	42710000
20	42840000	42850000	20	43240000	43250000
20	42850000	42860000	20	43090000	43100000
20	43020000	43030000	20	43240000	43250000
20	43090000	43100000	20	43240000	43250000
20	43120000	43130000	20	43240000	43250000
20	43160000	43170000	20	43360000	43370000
20	43220000	43230000	20	43360000	43370000
20	43240000	43250000	20	43500000	43510000
20	43250000	43260000	20	43360000	43370000
20	43370000	43380000	20	43500000	43510000
20	43640000	43650000	20	43930000	43940000
20	43940000	43950000	20	44090000	44100000
20	43950000	43960000	20	44060000	44070000
20	43950000	43960000	20	44410000	44420000
20	43980000	43990000	20	44400000	44410000
20	44060000	44070000	20	44400000	44410000
20	44170000	44180000	20	44380000	44390000
20	44420000	44430000	20	44590000	44600000
20	44450000	44460000	20	44570000	44580000
20	44450000	44460000	20	44580000	44590000
20	44580000	44590000	20	44990000	45000000
20	44600000	44610000	20	44720000	44730000
20	44750000	44760000	20	45060000	45070000
20	44760000	44770000	20	44970000	44980000
20	45150000	45160000	20	45310000	45320000
20	45180000	45190000	20	45310000	45320000
20	45360000	45370000	20	46010000	46020000
20	45380000	45390000	20	45530000	45540000
20	45380000	45390000	20	45640000	45650000
20	45380000	45390000	20	45820000	45830000
20	45520000	45530000	20	45650000	45660000
20	45830000	45840000	20	46010000	46020000
20	45830000	45840000	20	46250000	46260000
20	45900000	45910000	20	46010000	46020000
20	45900000	45910000	20	46110000	46120000
20	46010000	46020000	20	46230000	46240000
20	46290000	46300000	20	47220000	47230000
20	46410000	46420000	20	47230000	47240000
20	46500000	46510000	20	47130000	47140000
20	46510000	46520000	20	46750000	46760000
20	46530000	46540000	20	47130000	47140000
20	46570000	46580000	20	47020000	47030000
20	46750000	46760000	20	47130000	47140000
20	46840000	46850000	20	47210000	47220000
20	47020000	47030000	20	47230000	47240000
20	47250000	47260000	20	47360000	47370000
20	47250000	47260000	20	47520000	47530000
20	47250000	47260000	20	47650000	47660000
20	47260000	47270000	20	47510000	47520000
20	47260000	47270000	20	47660000	47670000
20	47270000	47280000	20	47410000	47420000
20	47270000	47280000	20	47440000	47450000
20	47270000	47280000	20	47510000	47520000
20	47300000	47310000	20	47430000	47440000
20	47730000	47740000	20	47840000	47850000
20	47740000	47750000	20	47920000	47930000
20	47940000	47950000	20	48090000	48100000
20	47950000	47960000	20	48060000	48070000
20	47960000	47970000	20	48220000	48230000
20	47970000	47980000	20	48090000	48100000
20	48220000	48230000	20	48460000	48470000
20	48240000	48250000	20	48390000	48400000
20	48580000	48590000	20	48690000	48700000
20	48790000	48800000	20	49190000	49200000
20	48800000	48810000	20	48920000	48930000
20	48800000	48810000	20	49080000	49090000
20	48910000	48920000	20	49030000	49040000
20	49080000	49090000	20	49190000	49200000
20	49210000	49220000	20	49360000	49370000
20	49410000	49420000	20	49540000	49550000
20	49410000	49420000	20	49570000	49580000
20	49600000	49610000	20	49920000	49930000
20	49630000	49640000	20	49930000	49940000
20	50000000	50010000	20	50190000	50200000
20	50000000	50010000	20	50220000	50230000
20	50070000	50080000	20	50180000	50190000
20	50240000	50250000	20	50690000	50700000
20	52190000	52200000	20	52520000	52530000
20	52190000	52200000	20	52550000	52560000
20	52190000	52200000	20	52820000	52830000
20	52210000	52220000	20	52350000	52360000
20	52820000	52830000	20	53080000	53090000
20	52820000	52830000	20	53250000	53260000
20	52830000	52840000	20	53120000	53130000
20	52830000	52840000	20	53240000	53250000
20	52830000	52840000	20	53250000	53260000
20	52830000	52840000	20	53260000	53270000
20	52970000	52980000	20	53120000	53130000
20	52970000	52980000	20	53240000	53250000
20	53100000	53110000	20	53240000	53250000
20	53120000	53130000	20	53240000	53250000
20	53600000	53610000	20	53760000	53770000
20	53640000	53650000	20	53760000	53770000
20	53640000	53650000	20	53790000	53800000
20	54970000	54980000	20	55650000	55660000
20	55110000	55120000	20	55540000	55550000
20	55180000	55190000	20	55330000	55340000
20	55210000	55220000	20	55340000	55350000
20	55320000	55330000	20	55500000	55510000
20	55640000	55650000	20	55830000	55840000
20	55660000	55670000	20	55910000	55920000
20	55670000	55680000	20	55830000	55840000
20	55680000	55690000	20	55800000	55810000
20	55950000	55960000	20	56060000	56070000
20	55950000	55960000	20	56770000	56780000
20	56180000	56190000	20	56770000	56780000
20	56240000	56250000	20	56540000	56550000
20	56290000	56300000	20	56540000	56550000
20	56310000	56320000	20	56460000	56470000
20	56810000	56820000	20	57230000	57240000
20	56810000	56820000	20	57420000	57430000
20	56820000	56830000	20	56990000	57000000
20	56820000	56830000	20	57020000	57030000
20	57020000	57030000	20	57420000	57430000
20	57030000	57040000	20	57200000	57210000
20	57050000	57060000	20	57420000	57430000
20	57230000	57240000	20	57400000	57410000
20	57270000	57280000	20	57400000	57410000
20	57440000	57450000	20	57790000	57800000
20	57450000	57460000	20	57560000	57570000
20	57450000	57460000	20	57600000	57610000
20	57480000	57490000	20	57600000	57610000
20	57510000	57520000	20	57800000	57810000
20	57620000	57630000	20	57800000	57810000
20	57650000	57660000	20	57790000	57800000
20	57780000	57790000	20	58030000	58040000
20	58150000	58160000	20	58320000	58330000
20	58160000	58170000	20	58510000	58520000
20	58170000	58180000	20	58320000	58330000
20	58240000	58250000	20	58500000	58510000
20	58350000	58360000	20	58470000	58480000
20	58350000	58360000	20	58500000	58510000
20	58790000	58800000	20	58930000	58940000
20	59830000	59840000	20	59940000	59950000
20	59830000	59840000	20	60010000	60020000
20	59830000	59840000	20	60120000	60130000
20	59840000	59850000	20	60080000	60090000
20	59860000	59870000	20	60010000	60020000
20	59940000	59950000	20	60460000	60470000
20	60010000	60020000	20	60120000	60130000
20	60300000	60310000	20	60430000	60440000
20	60300000	60310000	20	60460000	60470000
20	60580000	60590000	20	60830000	60840000
20	60580000	60590000	20	60950000	60960000
20	60590000	60600000	20	60700000	60710000
20	60590000	60600000	20	60730000	60740000
20	60590000	60600000	20	60860000	60870000
20	60720000	60730000	20	60830000	60840000
20	60720000	60730000	20	60860000	60870000
20	60720000	60730000	20	60960000	60970000
20	60830000	60840000	20	61180000	61190000
20	60850000	60860000	20	60960000	60970000
20	60860000	60870000	20	61170000	61180000
20	60900000	60910000	20	61260000	61270000
20	60980000	60990000	20	61190000	61200000
20	61000000	61010000	20	61280000	61290000
20	61010000	61020000	20	61190000	61200000
20	61060000	61070000	20	61180000	61190000
20	61070000	61080000	20	61290000	61300000
20	61160000	61170000	20	61750000	61760000
20	61170000	61180000	20	61280000	61290000
20	61180000	61190000	20	61400000	61410000
20	61280000	61290000	20	61420000	61430000
20	61280000	61290000	20	61580000	61590000
20	61280000	61290000	20	61830000	61840000
20	61290000	61300000	20	61410000	61420000
20	61290000	61300000	20	61420000	61430000
20	61690000	61700000	20	61810000	61820000
20	61850000	61860000	20	62010000	62020000
20	61900000	61910000	20	62570000	62580000
20	62030000	62040000	20	62170000	62180000
20	62170000	62180000	20	62320000	62330000
21	9850000	9860000	21	10780000	10790000
21	10700000	10710000	21	10810000	10820000
21	10700000	10710000	21	10840000	10850000
21	10700000	10710000	21	11060000	11070000
21	10700000	10710000	21	11170000	11180000
21	10720000	10730000	21	11090000	11100000
21	10780000	10790000	21	11080000	11090000
21	10780000	10790000	21	11170000	11180000
21	15780000	15790000	21	16220000	16230000
21	16050000	16060000	21	16220000	16230000
21	16230000	16240000	21	16370000	16380000
21	16240000	16250000	21	16440000	16450000
21	16240000	16250000	21	16850000	16860000
21	16430000	16440000	21	16840000	16850000
21	16440000	16450000	21	16580000	16590000
21	16610000	16620000	21	16740000	16750000
21	16610000	16620000	21	16770000	16780000
21	17370000	17380000	21	17790000	17800000
21	17370000	17380000	21	17810000	17820000
21	17440000	17450000	21	17790000	17800000
21	17440000	17450000	21	17800000	17810000
21	17440000	17450000	21	17900000	17910000
21	17450000	17460000	21	17560000	17570000
21	17450000	17460000	21	17660000	17670000
21	17450000	17460000	21	17680000	17690000
21	17550000	17560000	21	17660000	17670000
21	17560000	17570000	21	17690000	17700000
21	17560000	17570000	21	17720000	17730000
21	17560000	17570000	21	17790000	17800000
21	17570000	17580000	21	17900000	17910000
21	17650000	17660000	21	17790000	17800000
21	17700000	17710000	21	17810000	17820000
21	17700000	17710000	21	17900000	17910000
21	17790000	17800000	21	17900000	17910000
21	17800000	17810000	21	17970000	17980000
21	17800000	17810000	21	18110000	18120000
21	17810000	17820000	21	18630000	18640000
21	17900000	17910000	21	18630000	18640000
21	17960000	17970000	21	18110000	18120000
21	17990000	18000000	21	18140000	18150000
21	18100000	18110000	21	18240000	18250000
21	18760000	18770000	21	18950000	18960000
21	18790000	18800000	21	18950000	18960000
21	19040000	19050000	21	19300000	19310000
21	19080000	19090000	21	19250000	19260000
21	22370000	22380000	21	22480000	22490000
21	22370000	22380000	21	22560000	22570000
21	22370000	22380000	21	22590000	22600000
21	22370000	22380000	21	22730000	22740000
21	25220000	25230000	21	25870000	25880000
21	26270000	26280000	21	26410000	26420000
21	26960000	26970000	21	27120000	27130000
21	26970000	26980000	21	27090000	27100000
21	27250000	27260000	21	27540000	27550000
21	27280000	27290000	21	27550000	27560000
21	27660000	27670000	21	27810000	27820000
21	28220000	28230000	21	29070000	29080000
21	28480000	28490000	21	28640000	28650000
21	28810000	28820000	21	28970000	28980000
21	29890000	29900000	21	30120000	30130000
21	30460000	30470000	21	30660000	30670000
21	30460000	30470000	21	30730000	30740000
21	30470000	30480000	21	30840000	30850000
21	30540000	30550000	21	30660000	30670000
21	30550000	30560000	21	30720000	30730000
21	30850000	30860000	21	31110000	31120000
21	30850000	30860000	21	31220000	31230000
21	30860000	30870000	21	30980000	30990000
21	30870000	30880000	21	31010000	31020000
21	30970000	30980000	21	31110000	31120000
21	31010000	31020000	21	31120000	31130000
21	32480000	32490000	21	32950000	32960000
21	32570000	32580000	21	32960000	32970000
21	32590000	32600000	21	32760000	32770000
21	33100000	33110000	21	33230000	33240000
21	33140000	33150000	21	33640000	33650000
21	33220000	33230000	21	33380000	33390000
21	33230000	33240000	21	33630000	33640000
21	33250000	33260000	21	33390000	33400000
21	33700000	33710000	21	33880000	33890000
21	33750000	33760000	21	33970000	33980000
21	33780000	33790000	21	33890000	33900000
21	33780000	33790000	21	33950000	33960000
21	33780000	33790000	21	33960000	33970000
21	34030000	34040000	21	34210000	34220000
21	34180000	34190000	21	34350000	34360000
21	34210000	34220000	21	34360000	34370000
21	34210000	34220000	21	34490000	34500000
21	34210000	34220000	21	34550000	34560000
21	34310000	34320000	21	34440000	34450000
21	34380000	34390000	21	34490000	34500000
21	34570000	34580000	21	34730000	34740000
21	34910000	34920000	21	35090000	35100000
21	34920000	34930000	21	35250000	35260000
21	34970000	34980000	21	35270000	35280000
21	34990000	35000000	21	35120000	35130000
21	35020000	35030000	21	35130000	35140000
21	35020000	35030000	21	35160000	35170000
21	35020000	35030000	21	35990000	36000000
21	35100000	35110000	21	35230000	35240000
21	35290000	35300000	21	35440000	35450000
21	35290000	35300000	21	35570000	35580000
21	35290000	35300000	21	35710000	35720000
21	35290000	35300000	21	35720000	35730000
21	35290000	35300000	21	35980000	35990000
21	35310000	35320000	21	35430000	35440000
21	35310000	35320000	21	35720000	35730000
21	35430000	35440000	21	35710000	35720000
21	35440000	35450000	21	35570000	35580000
21	35750000	35760000	21	35980000	35990000
21	35820000	35830000	21	35960000	35970000
21	36170000	36180000	21	36340000	36350000
21	37490000	37500000	21	37680000	37690000
21	37510000	37520000	21	37690000	37700000
21	37520000	37530000	21	37690000	37700000
21	37870000	37880000	21	38290000	38300000
21	38110000	38120000	21	38240000	38250000
21	38350000	38360000	21	38550000	38560000
21	38430000	38440000	21	38560000	38570000
21	38430000	38440000	21	38590000	38600000
21	38430000	38440000	21	38620000	38630000
21	38430000	38440000	21	38930000	38940000
21	38560000	38570000	21	38730000	38740000
21	38560000	38570000	21	38930000	38940000
21	38590000	38600000	21	38730000	38740000
21	38590000	38600000	21	38920000	38930000
21	38630000	38640000	21	38740000	38750000
21	38740000	38750000	21	38860000	38870000
21	38740000	38750000	21	38930000	38940000
21	38820000	38830000	21	38930000	38940000
21	39060000	39070000	21	39700000	39710000
21	39070000	39080000	21	39260000	39270000
21	39070000	39080000	21	39730000	39740000
21	39210000	39220000	21	39340000	39350000
21	39580000	39590000	21	39710000	39720000
21	39870000	39880000	21	40480000	40490000
21	39880000	39890000	21	40020000	40030000
21	40180000	40190000	21	40360000	40370000
21	40550000	40560000	21	40670000	40680000
21	40550000	40560000	21	40760000	40770000
21	40880000	40890000	21	41000000	41010000
21	40890000	40900000	21	41080000	41090000
21	41140000	41150000	21	41280000	41290000
21	41160000	41170000	21	41490000	41500000
21	41500000	41510000	21	42440000	42450000
21	42260000	42270000	21	42410000	42420000
21	42490000	42500000	21	43010000	43020000
21	42520000	42530000	21	43020000	43030000
21	42660000	42670000	21	42810000	42820000
21	42740000	42750000	21	42930000	42940000
21	42810000	42820000	21	43020000	43030000
21	42850000	42860000	21	43020000	43030000
21	42920000	42930000	21	43540000	43550000
21	42940000	42950000	21	43170000	43180000
21	43020000	43030000	21	43180000	43190000
21	43020000	43030000	21	43540000	43550000
21	43020000	43030000	21	43740000	43750000
21	43030000	43040000	21	43190000	43200000
21	43030000	43040000	21	43210000	43220000
21	43030000	43040000	21	43900000	43910000
21	43040000	43050000	21	43170000	43180000
21	43040000	43050000	21	43190000	43200000
21	43230000	43240000	21	43540000	43550000
21	43240000	43250000	21	43400000	43410000
21	43290000	43300000	21	43420000	43430000
21	43550000	43560000	21	43680000	43690000
21	43560000	43570000	21	43860000	43870000
21	43580000	43590000	21	43690000	43700000
21	43730000	43740000	21	43860000	43870000
21	43740000	43750000	21	43960000	43970000
21	44020000	44030000	21	44160000	44170000
21	44050000	44060000	21	44160000	44170000
21	44090000	44100000	21	44730000	44740000
21	44160000	44170000	21	44730000	44740000
21	44340000	44350000	21	44460000	44470000
21	44340000	44350000	21	44520000	44530000
21	44340000	44350000	21	44720000	44730000
21	44390000	44400000	21	44510000	44520000
21	44440000	44450000	21	44740000	44750000
21	44550000	44560000	21	45070000	45080000
21	44600000	44610000	21	44730000	44740000
21	44600000	44610000	21	44740000	44750000
21	44710000	44720000	21	44860000	44870000
21	44710000	44720000	21	44920000	44930000
21	44720000	44730000	21	44890000	44900000
21	44720000	44730000	21	45140000	45150000
21	44730000	44740000	21	45050000	45060000
21	44730000	44740000	21	45710000	45720000
21	44740000	44750000	21	44920000	44930000
21	44850000	44860000	21	45060000	45070000
21	44910000	44920000	21	45050000	45060000
21	45050000	45060000	21	45200000	45210000
21	45080000	45090000	21	45200000	45210000
21	45200000	45210000	21	45320000	45330000
21	45210000	45220000	21	45350000	45360000
21	45210000	45220000	21	45370000	45380000
21	45210000	45220000	21	45380000	45390000
21	45210000	45220000	21	45730000	45740000
21	45240000	45250000	21	45350000	45360000
21	45440000	45450000	21	45730000	45740000
21	45560000	45570000	21	45710000	45720000
21	45560000	45570000	21	45720000	45730000
21	45760000	45770000	21	45890000	45900000
21	45780000	45790000	21	45950000	45960000
21	46210000	46220000	21	46340000	46350000
21	46370000	46380000	21	46540000	46550000
21	46550000	46560000	21	46670000	46680000
21	46550000	46560000	21	46700000	46710000
21	46710000	46720000	21	46840000	46850000
21	46710000	46720000	21	46860000	46870000
21	46710000	46720000	21	47240000	47250000
21	46720000	46730000	21	46850000	46860000
21	47010000	47020000	21	47140000	47150000
21	47090000	47100000	21	47200000	47210000
21	47210000	47220000	21	47330000	47340000
21	47240000	47250000	21	47350000	47360000
21	47360000	47370000	21	47490000	47500000
21	47360000	47370000	21	47520000	47530000
21	47390000	47400000	21	47520000	47530000
21	47610000	47620000	21	47730000	47740000
21	47850000	47860000	21	47980000	47990000
22	16850000	16860000	22	17320000	17330000
22	17060000	17070000	22	17220000	17230000
22	17130000	17140000	22	17310000	17320000
22	17310000	17320000	22	17460000	17470000
22	17400000	17410000	22	17530000	17540000
22	17540000	17550000	22	17660000	17670000
22	17650000	17660000	22	17970000	17980000
22	17690000	17700000	22	17830000	17840000
22	17830000	17840000	22	17940000	17950000
22	17840000	17850000	22	17970000	17980000
22	18020000	18030000	22	18140000	18150000
22	18030000	18040000	22	18170000	18180000
22	18030000	18040000	22	18270000	18280000
22	18220000	18230000	22	18350000	18360000
22	18310000	18320000	22	18430000	18440000
22	18310000	18320000	22	18550000	18560000
22	18380000	18390000	22	18550000	18560000
22	18390000	18400000	22	18510000	18520000
22	18610000	18620000	22	19100000	19110000
22	18710000	18720000	22	18870000	18880000
22	18970000	18980000	22	19160000	19170000
22	19020000	19030000	22	19160000	19170000
22	19160000	19170000	22	19280000	19290000
22	19160000	19170000	22	19420000	19430000
22	19410000	19420000	22	20270000	20280000
22	19480000	19490000	22	19620000	19630000
22	19700000	19710000	22	19860000	19870000
22	19700000	19710000	22	19890000	19900000
22	19720000	19730000	22	20100000	20110000
22	19730000	19740000	22	19880000	19890000
22	19730000	19740000	22	19890000	19900000
22	19950000	19960000	22	20080000	20090000
22	19950000	19960000	22	20090000	20100000
22	19950000	19960000	22	20100000	20110000
22	19960000	19970000	22	20090000	20100000
22	19960000	19970000	22	20100000	20110000
22	19960000	19970000	22	20110000	20120000
22	19990000	20000000	22	20100000	20110000
22	20020000	20030000	22	20730000	20740000
22	20120000	20130000	22	20240000	20250000
22	20120000	20130000	22	20270000	20280000
22	20120000	20130000	22	20730000	20740000
22	20130000	20140000	22	20280000	20290000
22	20150000	20160000	22	20270000	20280000
22	20300000	20310000	22	20730000	20740000
22	20730000	20740000	22	20860000	20870000
22	20760000	20770000	22	20880000	20890000
22	20770000	20780000	22	20910000	20920000
22	20920000	20930000	22	21070000	21080000
22	20920000	20930000	22	21100000	21110000
22	21020000	21030000	22	21410000	21420000
22	21070000	21080000	22	21210000	21220000
22	21100000	21110000	22	21230000	21240000
22	21210000	21220000	22	21340000	21350000
22	21800000	21810000	22	21970000	21980000
22	21800000	21810000	22	22000000	22010000
22	22060000	22070000	22	22290000	22300000
22	22110000	22120000	22	22220000	22230000
22	22110000	22120000	22	22290000	22300000
22	22150000	22160000	22	22940000	22950000
22	22300000	22310000	22	22570000	22580000
22	22380000	22390000	22	22560000	22570000
22	22390000	22400000	22	22530000	22540000
22	22510000	22520000	22	22700000	22710000
22	22750000	22760000	22	22910000	22920000
22	22920000	22930000	22	23050000	23060000
22	22920000	22930000	22	23080000	23090000
22	23030000	23040000	22	23450000	23460000
22	23290000	23300000	22	23590000	23600000
22	23290000	23300000	22	23620000	23630000
22	23300000	23310000	22	23450000	23460000
22	23300000	23310000	22	23460000	23470000
22	23510000	23520000	22	23620000	23630000
22	23510000	23520000	22	23720000	23730000
22	23520000	23530000	22	23870000	23880000
22	23590000	23600000	22	23720000	23730000
22	23640000	23650000	22	23870000	23880000
22	23660000	23670000	22	24660000	24670000
22	23740000	23750000	22	23870000	23880000
22	23740000	23750000	22	23880000	23890000
22	23910000	23920000	22	24040000	24050000
22	24010000	24020000	22	24990000	25000000
22	24060000	24070000	22	24180000	24190000
22	24350000	24360000	22	24480000	24490000
22	24380000	24390000	22	24540000	24550000
22	24410000	24420000	22	24550000	24560000
22	24500000	24510000	22	24620000	24630000
22	24680000	24690000	22	25070000	25080000
22	24720000	24730000	22	24910000	24920000
22	24750000	24760000	22	24890000	24900000
22	24800000	24810000	22	24920000	24930000
22	24970000	24980000	22	25390000	25400000
22	25090000	25100000	22	25330000	25340000
22	25110000	25120000	22	25270000	25280000
22	25150000	25160000	22	25300000	25310000
22	25200000	25210000	22	25470000	25480000
22	25330000	25340000	22	25460000	25470000
22	25330000	25340000	22	25590000	25600000
22	25340000	25350000	22	25460000	25470000
22	25350000	25360000	22	25520000	25530000
22	25460000	25470000	22	25950000	25960000
22	25470000	25480000	22	25590000	25600000
22	25470000	25480000	22	25620000	25630000
22	25590000	25600000	22	25730000	25740000
22	25620000	25630000	22	25860000	25870000
22	25660000	25670000	22	25910000	25920000
22	25660000	25670000	22	25980000	25990000
22	25690000	25700000	22	25980000	25990000
22	25690000	25700000	22	26010000	26020000
22	25810000	25820000	22	25950000	25960000
22	25860000	25870000	22	26090000	26100000
22	25870000	25880000	22	26010000	26020000
22	26170000	26180000	22	26530000	26540000
22	26170000	26180000	22	26730000	26740000
22	26400000	26410000	22	26550000	26560000
22	26410000	26420000	22	26550000	26560000
22	26570000	26580000	22	26710000	26720000
22	26570000	26580000	22	26720000	26730000
22	26770000	26780000	22	27030000	27040000
22	26880000	26890000	22	27010000	27020000
22	26880000	26890000	22	27040000	27050000
22	27070000	27080000	22	27420000	27430000
22	27200000	27210000	22	27340000	27350000
22	27240000	27250000	22	27400000	27410000
22	27420000	27430000	22	28270000	28280000
22	27430000	27440000	22	27590000	27600000
22	27500000	27510000	22	27670000	27680000
22	27630000	27640000	22	28390000	28400000
22	27730000	27740000	22	28200000	28210000
22	27790000	27800000	22	28270000	28280000
22	27810000	27820000	22	28200000	28210000
22	27980000	27990000	22	28200000	28210000
22	28030000	28040000	22	28170000	28180000
22	28270000	28280000	22	28400000	28410000
22	28270000	28280000	22	28740000	28750000
22	28270000	28280000	22	28830000	28840000
22	28290000	28300000	22	28660000	28670000
22	28300000	28310000	22	28830000	28840000
22	28410000	28420000	22	28990000	29000000
22	28420000	28430000	22	28830000	28840000
22	28440000	28450000	22	28980000	28990000
22	28450000	28460000	22	28610000	28620000
22	28450000	28460000	22	28830000	28840000
22	28550000	28560000	22	28830000	28840000
22	28620000	28630000	22	29240000	29250000
22	28660000	28670000	22	28800000	28810000
22	28660000	28670000	22	28830000	28840000
22	28990000	29000000	22	29210000	29220000
22	28990000	29000000	22	29620000	29630000
22	29000000	29010000	22	29140000	29150000
22	29020000	29030000	22	29210000	29220000
22	29280000	29290000	22	29400000	29410000
22	29280000	29290000	22	29420000	29430000
22	29290000	29300000	22	29420000	29430000
22	29410000	29420000	22	29540000	29550000
22	29440000	29450000	22	29550000	29560000
22	29440000	29450000	22	29620000	29630000
22	29440000	29450000	22	29650000	29660000
22	29600000	29610000	22	29730000	29740000
22	29780000	29790000	22	29960000	29970000
22	29790000	29800000	22	29920000	29930000
22	29910000	29920000	22	30080000	30090000
22	30010000	30020000	22	30140000	30150000
22	30020000	30030000	22	30170000	30180000
22	30020000	30030000	22	30240000	30250000
22	30020000	30030000	22	30420000	30430000
22	30030000	30040000	22	30470000	30480000
22	30170000	30180000	22	30400000	30410000
22	30240000	30250000	22	30390000	30400000
22	30270000	30280000	22	30390000	30400000
22	30410000	30420000	22	30770000	30780000
22	30420000	30430000	22	30610000	30620000
22	30500000	30510000	22	30640000	30650000
22	30500000	30510000	22	30770000	30780000
22	30510000	30520000	22	30670000	30680000
22	30660000	30670000	22	30780000	30790000
22	30680000	30690000	22	30810000	30820000
22	30680000	30690000	22	31000000	31010000
22	30810000	30820000	22	30980000	30990000
22	30840000	30850000	22	31000000	31010000
22	31020000	31030000	22	31150000	31160000
22	31020000	31030000	22	31320000	31330000
22	31150000	31160000	22	31270000	31280000
22	31150000	31160000	22	31300000	31310000
22	31180000	31190000	22	31300000	31310000
22	31330000	31340000	22	31470000	31480000
22	31340000	31350000	22	31470000	31480000
22	31340000	31350000	22	31480000	31490000
22	31500000	31510000	22	31670000	31680000
22	31670000	31680000	22	31790000	31800000
22	31730000	31740000	22	31870000	31880000
22	31900000	31910000	22	32040000	32050000
22	32100000	32110000	22	32240000	32250000
22	32150000	32160000	22	32350000	32360000
22	32240000	32250000	22	32360000	32370000
22	32370000	32380000	22	32500000	32510000
22	32380000	32390000	22	32660000	32670000
22	32510000	32520000	22	32660000	32670000
22	32590000	32600000	22	32750000	32760000
22	32800000	32810000	22	33190000	33200000
22	32920000	32930000	22	33390000	33400000
22	32930000	32940000	22	33110000	33120000
22	32930000	32940000	22	33190000	33200000
22	32930000	32940000	22	33310000	33320000
22	32970000	32980000	22	33110000	33120000
22	33020000	33030000	22	33390000	33400000
22	33110000	33120000	22	33620000	33630000
22	33120000	33130000	22	33280000	33290000
22	33190000	33200000	22	33310000	33320000
22	33200000	33210000	22	33390000	33400000
22	33210000	33220000	22	33370000	33380000
22	33210000	33220000	22	33390000	33400000
22	33220000	33230000	22	33380000	33390000
22	33230000	33240000	22	33380000	33390000
22	33240000	33250000	22	33380000	33390000
22	33410000	33420000	22	33580000	33590000
22	33440000	33450000	22	33580000	33590000
22	33690000	33700000	22	33820000	33830000
22	33700000	33710000	22	33900000	33910000
22	33870000	33880000	22	33990000	34000000
22	33900000	33910000	22	34080000	34090000
22	34080000	34090000	22	34210000	34220000
22	34200000	34210000	22	34320000	34330000
22	34350000	34360000	22	34470000	34480000
22	34350000	34360000	22	34500000	34510000
22	34380000	34390000	22	34560000	34570000
22	34540000	34550000	22	34680000	34690000
22	34660000	34670000	22	34810000	34820000
22	34840000	34850000	22	34980000	34990000
22	35220000	35230000	22	35380000	35390000
22	35300000	35310000	22	35460000	35470000
22	35720000	35730000	22	36510000	36520000
22	35820000	35830000	22	35970000	35980000
22	35820000	35830000	22	36000000	36010000
22	36020000	36030000	22	36150000	36160000
22	36020000	36030000	22	36310000	36320000
22	36020000	36030000	22	36510000	36520000
22	36040000	36050000	22	36180000	36190000
22	36140000	36150000	22	36310000	36320000
22	36150000	36160000	22	36280000	36290000
22	36150000	36160000	22	36510000	36520000
22	36310000	36320000	22	36420000	36430000
22	36320000	36330000	22	36450000	36460000
22	36320000	36330000	22	36510000	36520000
22	36320000	36330000	22	36620000	36630000
22	36540000	36550000	22	36670000	36680000
22	36700000	36710000	22	36850000	36860000
22	36700000	36710000	22	36860000	36870000
22	36710000	36720000	22	36860000	36870000
22	36720000	36730000	22	36860000	36870000
22	36910000	36920000	22	37050000	37060000
22	36910000	36920000	22	37160000	37170000
22	36910000	36920000	22	37420000	37430000
22	36930000	36940000	22	37080000	37090000
22	36930000	36940000	22	37380000	37390000
22	36940000	36950000	22	37160000	37170000
22	36950000	36960000	22	37130000	37140000
22	36950000	36960000	22	37250000	37260000
22	36970000	36980000	22	37100000	37110000
22	37120000	37130000	22	37260000	37270000
22	37170000	37180000	22	37380000	37390000
22	37170000	37180000	22	37590000	37600000
22	37250000	37260000	22	37380000	37390000
22	37420000	37430000	22	37580000	37590000
22	37480000	37490000	22	37850000	37860000
22	37530000	37540000	22	37700000	37710000
22	37540000	37550000	22	37670000	37680000
22	37680000	37690000	22	37820000	37830000
22	37710000	37720000	22	37830000	37840000
22	37710000	37720000	22	37850000	37860000
22	38000000	38010000	22	38180000	38190000
22	38030000	38040000	22	38180000	38190000
22	38140000	38150000	22	38280000	38290000
22	38210000	38220000	22	38340000	38350000
22	38300000	38310000	22	38420000	38430000
22	38450000	38460000	22	38600000	38610000
22	38460000	38470000	22	38970000	38980000
22	38510000	38520000	22	38630000	38640000
22	38510000	38520000	22	38700000	38710000
22	38580000	38590000	22	38700000	38710000
22	38730000	38740000	22	38890000	38900000
22	38860000	38870000	22	38980000	38990000
22	39120000	39130000	22	39260000	39270000
22	39130000	39140000	22	39870000	39880000
22	39150000	39160000	22	39270000	39280000
22	39160000	39170000	22	39520000	39530000
22	39170000	39180000	22	39320000	39330000
22	39270000	39280000	22	39520000	39530000
22	39360000	39370000	22	39490000	39500000
22	39550000	39560000	22	39710000	39720000
22	39550000	39560000	22	39880000	39890000
22	39550000	39560000	22	39910000	39920000
22	39560000	39570000	22	39700000	39710000
22	39560000	39570000	22	40420000	40430000
22	39560000	39570000	22	40430000	40440000
22	39710000	39720000	22	39900000	39910000
22	39740000	39750000	22	39880000	39890000
22	39790000	39800000	22	39910000	39920000
22	39930000	39940000	22	40430000	40440000
22	39940000	39950000	22	40420000	40430000
22	39940000	39950000	22	40730000	40740000
22	39960000	39970000	22	40120000	40130000
22	40430000	40440000	22	40570000	40580000
22	40430000	40440000	22	40730000	40740000
22	40440000	40450000	22	40570000	40580000
22	40570000	40580000	22	40690000	40700000
22	40570000	40580000	22	40720000	40730000
22	40830000	40840000	22	41040000	41050000
22	41040000	41050000	22	41160000	41170000
22	41070000	41080000	22	41190000	41200000
22	41330000	41340000	22	41470000	41480000
22	41350000	41360000	22	41500000	41510000
22	41360000	41370000	22	41470000	41480000
22	41530000	41540000	22	41670000	41680000
22	41570000	41580000	22	41740000	41750000
22	41570000	41580000	22	41920000	41930000
22	41640000	41650000	22	41760000	41770000
22	41790000	41800000	22	41910000	41920000
22	41790000	41800000	22	41920000	41930000
22	42070000	42080000	22	42200000	42210000
22	42080000	42090000	22	42330000	42340000
22	42080000	42090000	22	42480000	42490000
22	42210000	42220000	22	42330000	42340000
22	42360000	42370000	22	42480000	42490000
22	42360000	42370000	22	42830000	42840000
22	42360000	42370000	22	42980000	42990000
22	42470000	42480000	22	42980000	42990000
22	42560000	42570000	22	42690000	42700000
22	42560000	42570000	22	42830000	42840000
22	42560000	42570000	22	42850000	42860000
22	42680000	42690000	22	42830000	42840000
22	43020000	43030000	22	43180000	43190000
22	43020000	43030000	22	43250000	43260000
22	43050000	43060000	22	43180000	43190000
22	43060000	43070000	22	43240000	43250000
22	43070000	43080000	22	43430000	43440000
22	43240000	43250000	22	43410000	43420000
22	43270000	43280000	22	43400000	43410000
22	43270000	43280000	22	43420000	43430000
22	43610000	43620000	22	43760000	43770000
22	43610000	43620000	22	43770000	43780000
22	43640000	43650000	22	43760000	43770000
22	43920000	43930000	22	44070000	44080000
22	44000000	44010000	22	44170000	44180000
22	44030000	44040000	22	44170000	44180000
22	44380000	44390000	22	44840000	44850000
22	44390000	44400000	22	45010000	45020000
22	44410000	44420000	22	44560000	44570000
22	44470000	44480000	22	45000000	45010000
22	44680000	44690000	22	44810000	44820000
22	44700000	44710000	22	44900000	44910000
22	45210000	45220000	22	45370000	45380000
22	45210000	45220000	22	45490000	45500000
22	45240000	45250000	22	45370000	45380000
22	45370000	45380000	22	45490000	45500000
22	45390000	45400000	22	45550000	45560000
22	45660000	45670000	22	45820000	45830000
22	45670000	45680000	22	45940000	45950000
22	45690000	45700000	22	45830000	45840000
22	45830000	45840000	22	45950000	45960000
22	45970000	45980000	22	46100000	46110000
22	45970000	45980000	22	46260000	46270000
22	45970000	45980000	22	46360000	46370000
22	45970000	45980000	22	46390000	46400000
22	45970000	45980000	22	46510000	46520000
22	46040000	46050000	22	46220000	46230000
22	46070000	46080000	22	46200000	46210000
22	46070000	46080000	22	46230000	46240000
22	46100000	46110000	22	46230000	46240000
22	46220000	46230000	22	46350000	46360000
22	46250000	46260000	22	46360000	46370000
22	46390000	46400000	22	46690000	46700000
22	46400000	46410000	22	46510000	46520000
22	46400000	46410000	22	46690000	46700000
22	46400000	46410000	22	46700000	46710000
22	46510000	46520000	22	46670000	46680000
22	46530000	46540000	22	46650000	46660000
22	46530000	46540000	22	46690000	46700000
22	46540000	46550000	22	46670000	46680000
22	46750000	46760000	22	46940000	46950000
22	46780000	46790000	22	46920000	46930000
22	46950000	46960000	22	47120000	47130000
22	46960000	46970000	22	47080000	47090000
22	46980000	46990000	22	47120000	47130000
22	47240000	47250000	22	47370000	47380000
22	47380000	47390000	22	47520000	47530000
22	47640000	47650000	22	47840000	47850000
22	48230000	48240000	22	48380000	48390000
22	48480000	48490000	22	48830000	48840000
22	48660000	48670000	22	48870000	48880000
22	48670000	48680000	22	48870000	48880000
22	48670000	48680000	22	48880000	48890000
22	48930000	48940000	22	49090000	49100000
22	48960000	48970000	22	49100000	49110000
22	48990000	49000000	22	49100000	49110000
22	49000000	49010000	22	49130000	49140000
22	49100000	49110000	22	49250000	49260000
22	49160000	49170000	22	49330000	49340000
22	49460000	49470000	22	49600000	49610000
22	49490000	49500000	22	49630000	49640000
22	49600000	49610000	22	50430000	50440000
22	49820000	49830000	22	49950000	49960000
22	49950000	49960000	22	50090000	50100000
22	50170000	50180000	22	50300000	50310000
22	50320000	50330000	22	50450000	50460000
22	50330000	50340000	22	50480000	50490000
22	50330000	50340000	22	51020000	51030000
22	50430000	50440000	22	50560000	50570000
22	50490000	50500000	22	50640000	50650000
22	50500000	50510000	22	50670000	50680000
22	50520000	50530000	22	50640000	50650000
22	50640000	50650000	22	50760000	50770000
22	50670000	50680000	22	51010000	51020000
22	50680000	50690000	22	50800000	50810000

### Sheet: MG
chr1	x1	x2	chr2	y1	y2
1	1040000	1050000	1	1200000	1210000
1	1050000	1060000	1	1230000	1240000
1	1680000	1690000	1	1800000	1810000
1	1680000	1690000	1	1830000	1840000
1	1710000	1720000	1	1820000	1830000
1	1860000	1870000	1	1970000	1980000
1	1870000	1880000	1	2310000	2320000
1	2120000	2130000	1	2310000	2320000
1	2120000	2130000	1	2340000	2350000
1	2120000	2130000	1	2460000	2470000
1	2120000	2130000	1	2690000	2700000
1	2130000	2140000	1	2240000	2250000
1	2180000	2190000	1	2310000	2320000
1	2330000	2340000	1	2510000	2520000
1	2340000	2350000	1	2480000	2490000
1	2350000	2360000	1	2700000	2710000
1	2450000	2460000	1	2570000	2580000
1	2930000	2940000	1	3340000	3350000
1	3380000	3390000	1	3650000	3660000
1	3400000	3410000	1	3530000	3540000
1	3830000	3840000	1	4010000	4020000
1	6110000	6120000	1	6290000	6300000
1	6280000	6290000	1	6460000	6470000
1	6310000	6320000	1	6460000	6470000
1	6540000	6550000	1	6680000	6690000
1	6610000	6620000	1	6750000	6760000
1	6780000	6790000	1	6940000	6950000
1	6780000	6790000	1	7120000	7130000
1	6960000	6970000	1	7700000	7710000
1	7720000	7730000	1	7970000	7980000
1	7840000	7850000	1	8010000	8020000
1	8060000	8070000	1	8370000	8380000
1	8070000	8080000	1	8410000	8420000
1	8090000	8100000	1	8370000	8380000
1	8410000	8420000	1	8580000	8590000
1	8420000	8430000	1	8530000	8540000
1	8450000	8460000	1	8580000	8590000
1	8450000	8460000	1	8610000	8620000
1	8450000	8460000	1	8780000	8790000
1	8450000	8460000	1	8890000	8900000
1	8480000	8490000	1	8590000	8600000
1	8610000	8620000	1	8900000	8910000
1	8620000	8630000	1	8730000	8740000
1	8630000	8640000	1	8780000	8790000
1	8940000	8950000	1	9160000	9170000
1	8970000	8980000	1	9160000	9170000
1	9050000	9060000	1	9160000	9170000
1	9070000	9080000	1	9260000	9270000
1	9070000	9080000	1	9410000	9420000
1	9170000	9180000	1	9550000	9560000
1	9340000	9350000	1	9510000	9520000
1	9340000	9350000	1	9520000	9530000
1	9340000	9350000	1	9540000	9550000
1	9350000	9360000	1	9540000	9550000
1	9650000	9660000	1	9770000	9780000
1	9680000	9690000	1	9790000	9800000
1	9680000	9690000	1	9920000	9930000
1	9790000	9800000	1	9920000	9930000
1	9930000	9940000	1	10080000	10090000
1	9960000	9970000	1	10090000	10100000
1	10260000	10270000	1	10400000	10410000
1	11090000	11100000	1	11700000	11710000
1	11290000	11300000	1	11700000	11710000
1	11290000	11300000	1	11770000	11780000
1	11700000	11710000	1	11820000	11830000
1	11720000	11730000	1	11870000	11880000
1	12160000	12170000	1	12330000	12340000
1	12170000	12180000	1	12280000	12290000
1	12170000	12180000	1	12680000	12690000
1	12170000	12180000	1	12720000	12730000
1	12200000	12210000	1	12660000	12670000
1	12340000	12350000	1	12720000	12730000
1	12370000	12380000	1	12680000	12690000
1	12370000	12380000	1	12710000	12720000
1	12390000	12400000	1	12500000	12510000
1	12400000	12410000	1	12570000	12580000
1	12430000	12440000	1	12560000	12570000
1	12500000	12510000	1	12660000	12670000
1	12530000	12540000	1	12650000	12660000
1	12530000	12540000	1	12680000	12690000
1	13840000	13850000	1	13980000	13990000
1	13980000	13990000	1	14120000	14130000
1	13990000	14000000	1	14280000	14290000
1	15450000	15460000	1	15600000	15610000
1	15450000	15460000	1	15620000	15630000
1	15450000	15460000	1	15830000	15840000
1	15460000	15470000	1	15600000	15610000
1	15460000	15470000	1	15750000	15760000
1	15470000	15480000	1	15600000	15610000
1	15470000	15480000	1	15610000	15620000
1	15640000	15650000	1	15750000	15760000
1	15650000	15660000	1	15830000	15840000
1	15880000	15890000	1	16040000	16050000
1	15880000	15890000	1	16060000	16070000
1	16110000	16120000	1	16380000	16390000
1	16120000	16130000	1	16320000	16330000
1	16140000	16150000	1	16260000	16270000
1	16400000	16410000	1	16510000	16520000
1	16400000	16410000	1	16560000	16570000
1	16400000	16410000	1	16680000	16690000
1	16520000	16530000	1	16680000	16690000
1	16560000	16570000	1	16680000	16690000
1	16810000	16820000	1	16950000	16960000
1	16940000	16950000	1	17370000	17380000
1	16940000	16950000	1	17580000	17590000
1	16950000	16960000	1	17270000	17280000
1	17230000	17240000	1	17370000	17380000
1	17250000	17260000	1	17730000	17740000
1	17260000	17270000	1	17370000	17380000
1	17380000	17390000	1	17660000	17670000
1	17390000	17400000	1	17560000	17570000
1	17390000	17400000	1	17730000	17740000
1	17450000	17460000	1	17560000	17570000
1	17450000	17460000	1	17660000	17670000
1	17560000	17570000	1	17730000	17740000
1	17750000	17760000	1	17950000	17960000
1	17810000	17820000	1	18240000	18250000
1	17820000	17830000	1	17930000	17940000
1	17820000	17830000	1	18150000	18160000
1	17830000	17840000	1	17970000	17980000
1	17990000	18000000	1	18140000	18150000
1	18240000	18250000	1	18410000	18420000
1	18240000	18250000	1	18420000	18430000
1	18240000	18250000	1	18540000	18550000
1	18240000	18250000	1	18890000	18900000
1	18250000	18260000	1	18580000	18590000
1	18300000	18310000	1	18420000	18430000
1	18310000	18320000	1	18540000	18550000
1	18430000	18440000	1	18540000	18550000
1	18920000	18930000	1	19150000	19160000
1	19230000	19240000	1	19400000	19410000
1	19230000	19240000	1	19430000	19440000
1	19540000	19550000	1	19670000	19680000
1	19560000	19570000	1	19970000	19980000
1	19570000	19580000	1	19700000	19710000
1	19640000	19650000	1	19800000	19810000
1	19660000	19670000	1	19970000	19980000
1	19710000	19720000	1	19830000	19840000
1	19710000	19720000	1	19970000	19980000
1	19770000	19780000	1	19920000	19930000
1	19800000	19810000	1	19910000	19920000
1	19800000	19810000	1	19970000	19980000
1	20240000	20250000	1	20820000	20830000
1	20300000	20310000	1	20420000	20430000
1	20300000	20310000	1	20470000	20480000
1	20410000	20420000	1	20820000	20830000
1	20420000	20430000	1	20530000	20540000
1	20550000	20560000	1	20680000	20690000
1	20680000	20690000	1	20820000	20830000
1	20830000	20840000	1	20990000	21000000
1	20840000	20850000	1	20960000	20970000
1	20850000	20860000	1	21520000	21530000
1	21020000	21030000	1	21520000	21530000
1	21300000	21310000	1	21520000	21530000
1	21550000	21560000	1	21980000	21990000
1	21570000	21580000	1	21690000	21700000
1	21570000	21580000	1	21850000	21860000
1	22090000	22100000	1	22370000	22380000
1	22740000	22750000	1	22960000	22970000
1	22740000	22750000	1	22990000	23000000
1	22740000	22750000	1	23270000	23280000
1	22820000	22830000	1	22980000	22990000
1	22840000	22850000	1	23230000	23240000
1	22850000	22860000	1	22960000	22970000
1	22850000	22860000	1	22980000	22990000
1	22850000	22860000	1	23190000	23200000
1	23000000	23010000	1	23180000	23190000
1	23000000	23010000	1	23260000	23270000
1	23010000	23020000	1	23180000	23190000
1	23020000	23030000	1	23180000	23190000
1	23300000	23310000	1	23420000	23430000
1	23300000	23310000	1	23510000	23520000
1	23300000	23310000	1	23600000	23610000
1	23400000	23410000	1	23510000	23520000
1	23590000	23600000	1	23730000	23740000
1	23820000	23830000	1	23960000	23970000
1	23860000	23870000	1	23970000	23980000
1	23860000	23870000	1	24240000	24250000
1	24100000	24110000	1	24240000	24250000
1	24130000	24140000	1	24240000	24250000
1	24390000	24400000	1	24530000	24540000
1	24390000	24400000	1	24710000	24720000
1	24530000	24540000	1	24710000	24720000
1	24730000	24740000	1	24910000	24920000
1	24740000	24750000	1	24850000	24860000
1	25000000	25010000	1	25140000	25150000
1	25000000	25010000	1	25150000	25160000
1	25000000	25010000	1	25530000	25540000
1	25010000	25020000	1	25140000	25150000
1	25010000	25020000	1	25150000	25160000
1	25020000	25030000	1	25420000	25430000
1	25170000	25180000	1	25360000	25370000
1	25170000	25180000	1	25420000	25430000
1	25170000	25180000	1	25530000	25540000
1	25250000	25260000	1	25360000	25370000
1	25260000	25270000	1	25430000	25440000
1	25550000	25560000	1	25670000	25680000
1	25840000	25850000	1	26110000	26120000
1	26220000	26230000	1	26330000	26340000
1	26360000	26370000	1	26480000	26490000
1	26420000	26430000	1	26650000	26660000
1	26490000	26500000	1	26650000	26660000
1	26810000	26820000	1	26920000	26930000
1	26930000	26940000	1	27040000	27050000
1	26930000	26940000	1	27110000	27120000
1	27310000	27320000	1	27420000	27430000
1	27420000	27430000	1	27600000	27610000
1	27430000	27440000	1	27710000	27720000
1	27610000	27620000	1	27720000	27730000
1	27620000	27630000	1	27980000	27990000
1	27740000	27750000	1	27850000	27860000
1	28160000	28170000	1	28270000	28280000
1	28180000	28190000	1	28300000	28310000
1	28180000	28190000	1	28530000	28540000
1	28400000	28410000	1	28510000	28520000
1	28410000	28420000	1	28540000	28550000
1	28570000	28580000	1	28680000	28690000
1	28570000	28580000	1	28830000	28840000
1	28830000	28840000	1	29200000	29210000
1	28840000	28850000	1	28950000	28960000
1	28970000	28980000	1	29100000	29110000
1	29100000	29110000	1	29210000	29220000
1	29110000	29120000	1	29360000	29370000
1	29110000	29120000	1	29520000	29530000
1	29200000	29210000	1	29350000	29360000
1	29200000	29210000	1	29360000	29370000
1	29200000	29210000	1	29490000	29500000
1	29200000	29210000	1	29520000	29530000
1	29210000	29220000	1	29340000	29350000
1	29210000	29220000	1	29360000	29370000
1	29370000	29380000	1	29520000	29530000
1	29860000	29870000	1	30040000	30050000
1	30050000	30060000	1	30870000	30880000
1	30750000	30760000	1	31130000	31140000
1	31190000	31200000	1	31380000	31390000
1	31190000	31200000	1	31400000	31410000
1	31250000	31260000	1	31630000	31640000
1	31270000	31280000	1	31380000	31390000
1	31400000	31410000	1	31530000	31540000
1	31410000	31420000	1	31630000	31640000
1	31430000	31440000	1	31540000	31550000
1	31870000	31880000	1	32010000	32020000
1	32090000	32100000	1	32260000	32270000
1	32110000	32120000	1	32430000	32440000
1	32120000	32130000	1	32250000	32260000
1	32260000	32270000	1	32420000	32430000
1	32260000	32270000	1	32430000	32440000
1	32660000	32670000	1	32790000	32800000
1	32670000	32680000	1	32850000	32860000
1	32980000	32990000	1	33240000	33250000
1	33170000	33180000	1	33540000	33550000
1	33330000	33340000	1	34080000	34090000
1	33350000	33360000	1	33470000	33480000
1	33390000	33400000	1	33550000	33560000
1	33400000	33410000	1	33520000	33530000
1	33590000	33600000	1	33760000	33770000
1	33590000	33600000	1	33940000	33950000
1	33610000	33620000	1	34070000	34080000
1	33680000	33690000	1	33930000	33940000
1	33680000	33690000	1	34070000	34080000
1	33690000	33700000	1	33820000	33830000
1	33760000	33770000	1	33930000	33940000
1	33800000	33810000	1	33920000	33930000
1	34100000	34110000	1	35070000	35080000
1	34920000	34930000	1	35060000	35070000
1	35320000	35330000	1	35440000	35450000
1	35470000	35480000	1	35650000	35660000
1	35500000	35510000	1	35650000	35660000
1	35640000	35650000	1	35750000	35760000
1	35650000	35660000	1	35830000	35840000
1	35910000	35920000	1	36030000	36040000
1	36020000	36030000	1	36190000	36200000
1	36020000	36030000	1	36220000	36230000
1	36030000	36040000	1	36180000	36190000
1	36300000	36310000	1	36470000	36480000
1	36310000	36320000	1	36470000	36480000
1	36470000	36480000	1	36740000	36750000
1	36550000	36560000	1	36830000	36840000
1	36560000	36570000	1	36750000	36760000
1	36620000	36630000	1	36750000	36760000
1	36650000	36660000	1	36760000	36770000
1	36760000	36770000	1	36880000	36890000
1	37910000	37920000	1	38140000	38150000
1	37910000	37920000	1	38150000	38160000
1	37940000	37950000	1	38140000	38150000
1	37940000	37950000	1	38150000	38160000
1	38040000	38050000	1	38150000	38160000
1	38340000	38350000	1	38450000	38460000
1	38490000	38500000	1	39300000	39310000
1	39550000	39560000	1	39810000	39820000
1	39560000	39570000	1	39670000	39680000
1	39560000	39570000	1	39720000	39730000
1	39560000	39570000	1	39880000	39890000
1	39560000	39570000	1	40010000	40020000
1	39650000	39660000	1	39790000	39800000
1	39730000	39740000	1	40000000	40010000
1	39740000	39750000	1	39870000	39880000
1	39870000	39880000	1	40000000	40010000
1	39940000	39950000	1	40250000	40260000
1	39970000	39980000	1	40220000	40230000
1	39970000	39980000	1	40250000	40260000
1	40060000	40070000	1	40180000	40190000
1	40060000	40070000	1	40260000	40270000
1	40280000	40290000	1	40430000	40440000
1	40380000	40390000	1	40490000	40500000
1	40530000	40540000	1	40880000	40890000
1	40550000	40560000	1	40710000	40720000
1	40550000	40560000	1	40800000	40810000
1	40550000	40560000	1	40880000	40890000
1	40610000	40620000	1	40870000	40880000
1	40620000	40630000	1	40780000	40790000
1	40720000	40730000	1	40880000	40890000
1	40770000	40780000	1	40880000	40890000
1	40880000	40890000	1	41000000	41010000
1	41070000	41080000	1	41310000	41320000
1	41100000	41110000	1	41300000	41310000
1	41280000	41290000	1	41410000	41420000
1	41310000	41320000	1	41420000	41430000
1	41720000	41730000	1	41880000	41890000
1	41730000	41740000	1	41870000	41880000
1	41730000	41740000	1	41890000	41900000
1	41740000	41750000	1	41880000	41890000
1	42030000	42040000	1	42490000	42500000
1	42040000	42050000	1	42180000	42190000
1	42040000	42050000	1	42250000	42260000
1	42040000	42050000	1	42610000	42620000
1	42040000	42050000	1	42640000	42650000
1	42120000	42130000	1	42230000	42240000
1	42200000	42210000	1	42350000	42360000
1	42240000	42250000	1	42360000	42370000
1	42240000	42250000	1	42480000	42490000
1	42350000	42360000	1	42490000	42500000
1	43030000	43040000	1	43200000	43210000
1	43040000	43050000	1	43200000	43210000
1	43040000	43050000	1	43210000	43220000
1	43040000	43050000	1	43350000	43360000
1	43040000	43050000	1	43540000	43550000
1	43240000	43250000	1	43380000	43390000
1	43240000	43250000	1	43530000	43540000
1	43250000	43260000	1	43380000	43390000
1	43250000	43260000	1	43390000	43400000
1	43280000	43290000	1	43390000	43400000
1	43380000	43390000	1	43520000	43530000
1	43380000	43390000	1	43530000	43540000
1	43390000	43400000	1	43520000	43530000
1	43690000	43700000	1	43870000	43880000
1	43990000	44000000	1	44500000	44510000
1	44220000	44230000	1	44420000	44430000
1	44230000	44240000	1	44390000	44400000
1	44470000	44480000	1	44680000	44690000
1	44830000	44840000	1	45080000	45090000
1	44840000	44850000	1	45050000	45060000
1	45180000	45190000	1	45290000	45300000
1	45240000	45250000	1	45760000	45770000
1	45250000	45260000	1	45450000	45460000
1	45250000	45260000	1	45480000	45490000
1	45310000	45320000	1	45440000	45450000
1	45310000	45320000	1	45470000	45480000
1	45480000	45490000	1	45760000	45770000
1	45480000	45490000	1	45950000	45960000
1	45810000	45820000	1	45950000	45960000
1	45810000	45820000	1	45970000	45980000
1	45810000	45820000	1	46030000	46040000
1	45820000	45830000	1	45950000	45960000
1	46140000	46150000	1	46270000	46280000
1	46310000	46320000	1	46470000	46480000
1	46490000	46500000	1	46630000	46640000
1	46490000	46500000	1	46640000	46650000
1	46500000	46510000	1	46630000	46640000
1	46500000	46510000	1	46640000	46650000
1	46500000	46510000	1	46790000	46800000
1	46880000	46890000	1	46990000	47000000
1	46990000	47000000	1	47160000	47170000
1	46990000	47000000	1	47190000	47200000
1	47020000	47030000	1	47150000	47160000
1	47050000	47060000	1	47670000	47680000
1	47050000	47060000	1	47700000	47710000
1	47320000	47330000	1	47570000	47580000
1	47360000	47370000	1	47530000	47540000
1	47400000	47410000	1	47600000	47610000
1	47640000	47650000	1	47750000	47760000
1	47640000	47650000	1	47890000	47900000
1	47640000	47650000	1	48180000	48190000
1	47650000	47660000	1	47790000	47800000
1	47650000	47660000	1	47890000	47900000
1	47730000	47740000	1	48180000	48190000
1	47850000	47860000	1	48180000	48190000
1	47890000	47900000	1	48180000	48190000
1	48540000	48550000	1	48660000	48670000
1	48540000	48550000	1	48700000	48710000
1	48570000	48580000	1	48690000	48700000
1	48570000	48580000	1	48970000	48980000
1	48700000	48710000	1	48930000	48940000
1	48700000	48710000	1	48960000	48970000
1	48850000	48860000	1	48970000	48980000
1	49000000	49010000	1	49280000	49290000
1	49030000	49040000	1	49280000	49290000
1	49150000	49160000	1	49280000	49290000
1	50490000	50500000	1	50610000	50620000
1	51240000	51250000	1	51650000	51660000
1	51390000	51400000	1	51650000	51660000
1	51810000	51820000	1	51990000	52000000
1	51880000	51890000	1	51990000	52000000
1	52080000	52090000	1	52230000	52240000
1	52600000	52610000	1	52750000	52760000
1	52870000	52880000	1	53150000	53160000
1	53010000	53020000	1	53150000	53160000
1	53740000	53750000	1	53860000	53870000
1	54310000	54320000	1	54420000	54430000
1	54310000	54320000	1	54510000	54520000
1	54530000	54540000	1	54870000	54880000
1	54540000	54550000	1	54670000	54680000
1	54540000	54550000	1	54960000	54970000
1	54650000	54660000	1	54960000	54970000
1	54850000	54860000	1	54960000	54970000
1	55590000	55600000	1	55730000	55740000
1	55600000	55610000	1	55730000	55740000
1	55600000	55610000	1	55740000	55750000
1	56880000	56890000	1	57020000	57030000
1	58980000	58990000	1	59110000	59120000
1	59200000	59210000	1	59760000	59770000
1	59200000	59210000	1	60160000	60170000
1	59250000	59260000	1	59360000	59370000
1	59250000	59260000	1	59600000	59610000
1	59250000	59260000	1	59750000	59760000
1	59360000	59370000	1	59600000	59610000
1	59360000	59370000	1	59760000	59770000
1	59370000	59380000	1	60030000	60040000
1	59440000	59450000	1	59970000	59980000
1	59450000	59460000	1	59590000	59600000
1	59600000	59610000	1	59730000	59740000
1	59600000	59610000	1	59760000	59770000
1	59600000	59610000	1	60030000	60040000
1	59600000	59610000	1	60140000	60150000
1	59760000	59770000	1	59960000	59970000
1	59760000	59770000	1	60160000	60170000
1	59970000	59980000	1	60140000	60150000
1	60030000	60040000	1	60140000	60150000
1	61290000	61300000	1	61480000	61490000
1	61300000	61310000	1	61490000	61500000
1	61310000	61320000	1	61500000	61510000
1	61310000	61320000	1	61800000	61810000
1	61310000	61320000	1	61920000	61930000
1	61310000	61320000	1	62100000	62110000
1	61320000	61330000	1	61460000	61470000
1	61320000	61330000	1	61490000	61500000
1	61490000	61500000	1	61910000	61920000
1	61500000	61510000	1	61940000	61950000
1	61520000	61530000	1	61720000	61730000
1	61520000	61530000	1	61800000	61810000
1	61520000	61530000	1	61910000	61920000
1	61520000	61530000	1	62100000	62110000
1	61720000	61730000	1	61920000	61930000
1	61800000	61810000	1	61910000	61920000
1	61920000	61930000	1	62100000	62110000
1	62640000	62650000	1	62860000	62870000
1	62890000	62900000	1	63280000	63290000
1	62970000	62980000	1	63210000	63220000
1	64080000	64090000	1	64590000	64600000
1	64080000	64090000	1	64710000	64720000
1	64730000	64740000	1	65140000	65150000
1	64730000	64740000	1	65290000	65300000
1	65310000	65320000	1	66150000	66160000
1	65320000	65330000	1	65430000	65440000
1	65320000	65330000	1	65460000	65470000
1	65320000	65330000	1	65520000	65530000
1	65520000	65530000	1	65880000	65890000
1	65880000	65890000	1	66150000	66160000
1	65880000	65890000	1	66270000	66280000
1	65880000	65890000	1	66710000	66720000
1	66150000	66160000	1	66270000	66280000
1	66150000	66160000	1	66300000	66310000
1	66270000	66280000	1	66400000	66410000
1	66270000	66280000	1	66730000	66740000
1	66400000	66410000	1	66790000	66800000
1	66410000	66420000	1	66710000	66720000
1	66420000	66430000	1	66700000	66710000
1	66420000	66430000	1	66910000	66920000
1	66710000	66720000	1	66910000	66920000
1	66720000	66730000	1	67210000	67220000
1	66730000	66740000	1	66840000	66850000
1	66740000	66750000	1	66900000	66910000
1	66750000	66760000	1	67220000	67230000
1	67220000	67230000	1	67390000	67400000
1	67230000	67240000	1	67450000	67460000
1	67230000	67240000	1	67610000	67620000
1	67460000	67470000	1	67610000	67620000
1	67680000	67690000	1	67960000	67970000
1	67690000	67700000	1	67960000	67970000
1	67800000	67810000	1	67950000	67960000
1	67830000	67840000	1	67970000	67980000
1	67990000	68000000	1	68220000	68230000
1	68020000	68030000	1	68220000	68230000
1	68580000	68590000	1	68800000	68810000
1	68580000	68590000	1	68910000	68920000
1	68690000	68700000	1	68800000	68810000
1	68790000	68800000	1	68910000	68920000
1	70590000	70600000	1	70970000	70980000
1	70600000	70610000	1	70970000	70980000
1	70670000	70680000	1	71550000	71560000
1	70680000	70690000	1	70810000	70820000
1	71160000	71170000	1	71510000	71520000
1	75230000	75240000	1	75670000	75680000
1	75230000	75240000	1	75680000	75690000
1	76450000	76460000	1	76610000	76620000
1	76500000	76510000	1	76610000	76620000
1	76610000	76620000	1	76810000	76820000
1	76620000	76630000	1	76750000	76760000
1	76620000	76630000	1	76780000	76790000
1	78400000	78410000	1	78580000	78590000
1	78600000	78610000	1	79140000	79150000
1	84370000	84380000	1	84890000	84900000
1	84370000	84380000	1	85220000	85230000
1	84390000	84400000	1	85080000	85090000
1	84600000	84610000	1	85080000	85090000
1	84600000	84610000	1	85230000	85240000
1	84610000	84620000	1	84760000	84770000
1	84610000	84620000	1	84890000	84900000
1	84610000	84620000	1	85400000	85410000
1	84740000	84750000	1	84890000	84900000
1	84770000	84780000	1	84890000	84900000
1	84900000	84910000	1	85030000	85040000
1	84900000	84910000	1	85220000	85230000
1	84920000	84930000	1	85060000	85070000
1	85080000	85090000	1	85220000	85230000
1	85110000	85120000	1	85220000	85230000
1	85400000	85410000	1	85720000	85730000
1	85410000	85420000	1	85710000	85720000
1	85410000	85420000	1	85720000	85730000
1	86830000	86840000	1	86970000	86980000
1	86860000	86870000	1	86970000	86980000
1	86880000	86890000	1	87160000	87170000
1	86970000	86980000	1	87150000	87160000
1	87590000	87600000	1	88410000	88420000
1	87750000	87760000	1	88420000	88430000
1	89120000	89130000	1	89250000	89260000
1	89120000	89130000	1	89260000	89270000
1	89120000	89130000	1	89340000	89350000
1	89150000	89160000	1	89260000	89270000
1	89230000	89240000	1	89820000	89830000
1	89360000	89370000	1	90060000	90070000
1	89430000	89440000	1	89910000	89920000
1	89450000	89460000	1	90060000	90070000
1	89460000	89470000	1	89820000	89830000
1	89460000	89470000	1	89920000	89930000
1	89480000	89490000	1	89590000	89600000
1	89480000	89490000	1	89660000	89670000
1	89520000	89530000	1	89890000	89900000
1	89630000	89640000	1	89820000	89830000
1	89920000	89930000	1	90450000	90460000
1	89930000	89940000	1	90060000	90070000
1	89940000	89950000	1	90060000	90070000
1	89940000	89950000	1	90090000	90100000
1	89940000	89950000	1	90230000	90240000
1	89940000	89950000	1	90270000	90280000
1	89950000	89960000	1	90450000	90460000
1	90060000	90070000	1	90450000	90460000
1	90070000	90080000	1	90230000	90240000
1	90100000	90110000	1	90230000	90240000
1	90270000	90280000	1	90440000	90450000
1	90270000	90280000	1	90450000	90460000
1	90280000	90290000	1	90440000	90450000
1	91190000	91200000	1	91620000	91630000
1	91310000	91320000	1	91620000	91630000
1	91470000	91480000	1	91620000	91630000
1	91740000	91750000	1	92390000	92400000
1	92760000	92770000	1	93420000	93430000
1	92770000	92780000	1	93210000	93220000
1	92770000	92780000	1	93300000	93310000
1	93310000	93320000	1	93440000	93450000
1	93310000	93320000	1	93450000	93460000
1	93310000	93320000	1	93460000	93470000
1	93320000	93330000	1	93460000	93470000
1	93320000	93330000	1	93630000	93640000
1	93480000	93490000	1	93640000	93650000
1	93740000	93750000	1	93880000	93890000
1	93760000	93770000	1	93900000	93910000
1	93760000	93770000	1	94010000	94020000
1	93760000	93770000	1	94080000	94090000
1	93760000	93770000	1	94300000	94310000
1	93770000	93780000	1	93890000	93900000
1	93900000	93910000	1	94010000	94020000
1	93900000	93910000	1	94040000	94050000
1	93900000	93910000	1	94080000	94090000
1	93900000	93910000	1	94310000	94320000
1	93900000	93910000	1	94360000	94370000
1	94080000	94090000	1	94270000	94280000
1	94090000	94100000	1	94200000	94210000
1	94090000	94100000	1	94270000	94280000
1	94090000	94100000	1	94300000	94310000
1	94160000	94170000	1	94280000	94290000
1	94160000	94170000	1	94290000	94300000
1	94500000	94510000	1	94800000	94810000
1	94510000	94520000	1	94800000	94810000
1	94520000	94530000	1	94710000	94720000
1	94530000	94540000	1	94640000	94650000
1	94940000	94950000	1	95270000	95280000
1	94960000	94970000	1	95260000	95270000
1	95310000	95320000	1	95500000	95510000
1	95310000	95320000	1	95510000	95520000
1	95320000	95330000	1	95510000	95520000
1	95540000	95550000	1	95690000	95700000
1	95550000	95560000	1	95690000	95700000
1	99630000	99640000	1	99940000	99950000
1	99640000	99650000	1	99940000	99950000
1	99640000	99650000	1	99950000	99960000
1	100270000	100280000	1	100920000	100930000
1	100440000	100450000	1	100590000	100600000
1	100610000	100620000	1	100920000	100930000
1	100710000	100720000	1	100920000	100930000
1	100720000	100730000	1	100860000	100870000
1	101380000	101390000	1	101750000	101760000
1	103590000	103600000	1	104030000	104040000
1	105180000	105190000	1	105320000	105330000
1	107960000	107970000	1	108070000	108080000
1	107970000	107980000	1	108280000	108290000
1	108320000	108330000	1	108660000	108670000
1	108320000	108330000	1	108670000	108680000
1	108330000	108340000	1	108660000	108670000
1	108740000	108750000	1	109430000	109440000
1	109040000	109050000	1	109150000	109160000
1	109040000	109050000	1	109260000	109270000
1	109040000	109050000	1	109360000	109370000
1	109050000	109060000	1	109180000	109190000
1	109050000	109060000	1	109290000	109300000
1	109350000	109360000	1	109460000	109470000
1	109630000	109640000	1	109740000	109750000
1	109640000	109650000	1	109800000	109810000
1	109650000	109660000	1	109770000	109780000
1	109800000	109810000	1	109940000	109950000
1	109810000	109820000	1	109940000	109950000
1	110080000	110090000	1	110190000	110200000
1	110080000	110090000	1	110300000	110310000
1	110080000	110090000	1	110310000	110320000
1	110080000	110090000	1	110520000	110530000
1	110170000	110180000	1	110550000	110560000
1	110180000	110190000	1	110310000	110320000
1	110180000	110190000	1	110520000	110530000
1	110190000	110200000	1	110440000	110450000
1	110270000	110280000	1	110640000	110650000
1	110320000	110330000	1	110520000	110530000
1	110320000	110330000	1	110550000	110560000
1	110330000	110340000	1	110450000	110460000
1	110600000	110610000	1	110850000	110860000
1	110740000	110750000	1	110850000	110860000
1	110740000	110750000	1	110990000	111000000
1	110740000	110750000	1	111000000	111010000
1	110840000	110850000	1	110990000	111000000
1	111150000	111160000	1	111310000	111320000
1	111160000	111170000	1	111290000	111300000
1	111160000	111170000	1	111320000	111330000
1	111160000	111170000	1	111420000	111430000
1	111160000	111170000	1	111430000	111440000
1	111160000	111170000	1	111530000	111540000
1	111310000	111320000	1	111510000	111520000
1	111320000	111330000	1	111440000	111450000
1	111320000	111330000	1	111520000	111530000
1	111390000	111400000	1	111510000	111520000
1	111410000	111420000	1	111670000	111680000
1	111570000	111580000	1	111720000	111730000
1	111570000	111580000	1	111940000	111950000
1	111670000	111680000	1	112190000	112200000
1	111670000	111680000	1	112300000	112310000
1	111730000	111740000	1	111870000	111880000
1	111730000	111740000	1	112200000	112210000
1	111750000	111760000	1	112300000	112310000
1	111760000	111770000	1	111930000	111940000
1	111760000	111770000	1	112130000	112140000
1	111760000	111770000	1	112190000	112200000
1	111860000	111870000	1	112330000	112340000
1	111990000	112000000	1	112290000	112300000
1	112020000	112030000	1	112160000	112170000
1	112020000	112030000	1	112270000	112280000
1	112020000	112030000	1	112300000	112310000
1	112050000	112060000	1	112160000	112170000
1	112050000	112060000	1	112190000	112200000
1	112330000	112340000	1	112860000	112870000
1	112900000	112910000	1	113060000	113070000
1	112910000	112920000	1	113030000	113040000
1	112920000	112930000	1	113150000	113160000
1	112920000	112930000	1	113240000	113250000
1	112920000	112930000	1	113340000	113350000
1	113000000	113010000	1	113240000	113250000
1	113010000	113020000	1	113150000	113160000
1	113260000	113270000	1	113490000	113500000
1	113260000	113270000	1	113580000	113590000
1	113340000	113350000	1	113460000	113470000
1	113340000	113350000	1	113580000	113590000
1	113350000	113360000	1	113490000	113500000
1	113450000	113460000	1	113580000	113590000
1	113680000	113690000	1	114210000	114220000
1	113680000	113690000	1	114220000	114230000
1	114360000	114370000	1	114470000	114480000
1	114360000	114370000	1	114670000	114680000
1	114360000	114370000	1	114820000	114830000
1	114490000	114500000	1	114820000	114830000
1	114520000	114530000	1	114650000	114660000
1	114520000	114530000	1	114660000	114670000
1	114520000	114530000	1	114670000	114680000
1	114520000	114530000	1	114820000	114830000
1	114670000	114680000	1	114820000	114830000
1	114700000	114710000	1	114820000	114830000
1	116640000	116650000	1	116810000	116820000
1	116660000	116670000	1	117030000	117040000
1	116670000	116680000	1	117020000	117030000
1	116680000	116690000	1	117020000	117030000
1	116690000	116700000	1	117030000	117040000
1	116920000	116930000	1	117110000	117120000
1	117270000	117280000	1	117440000	117450000
1	117270000	117280000	1	117590000	117600000
1	117390000	117400000	1	117580000	117590000
1	117670000	117680000	1	117900000	117910000
1	118070000	118080000	1	118290000	118300000
1	118690000	118700000	1	119550000	119560000
1	119630000	119640000	1	119760000	119770000
1	120090000	120100000	1	120220000	120230000
1	121150000	121160000	1	121260000	121270000
1	121160000	121170000	1	121290000	121300000
1	121180000	121190000	1	121300000	121310000
1	144520000	144530000	1	145010000	145020000
1	144530000	144540000	1	145060000	145070000
1	144880000	144890000	1	145070000	145080000
1	144910000	144920000	1	145050000	145060000
1	144910000	144920000	1	145060000	145070000
1	144920000	144930000	1	145050000	145060000
1	144920000	144930000	1	145290000	145300000
1	145410000	145420000	1	145540000	145550000
1	145410000	145420000	1	145550000	145560000
1	145420000	145430000	1	145540000	145550000
1	145420000	145430000	1	145580000	145590000
1	146960000	146970000	1	147100000	147110000
1	146960000	146970000	1	147110000	147120000
1	146960000	146970000	1	147370000	147380000
1	146970000	146980000	1	147100000	147110000
1	146970000	146980000	1	147110000	147120000
1	149860000	149870000	1	150140000	150150000
1	149870000	149880000	1	150020000	150030000
1	149870000	149880000	1	150030000	150040000
1	149930000	149940000	1	150040000	150050000
1	149930000	149940000	1	150150000	150160000
1	150040000	150050000	1	150150000	150160000
1	150440000	150450000	1	150590000	150600000
1	150670000	150680000	1	150790000	150800000
1	150990000	151000000	1	151130000	151140000
1	151000000	151010000	1	151130000	151140000
1	151160000	151170000	1	151310000	151320000
1	151260000	151270000	1	151370000	151380000
1	151410000	151420000	1	151700000	151710000
1	151500000	151510000	1	151700000	151710000
1	151560000	151570000	1	151700000	151710000
1	151880000	151890000	1	151990000	152000000
1	151900000	151910000	1	152150000	152160000
1	151990000	152000000	1	152140000	152150000
1	152010000	152020000	1	152150000	152160000
1	152020000	152030000	1	152140000	152150000
1	152020000	152030000	1	152150000	152160000
1	152160000	152170000	1	152420000	152430000
1	152840000	152850000	1	153200000	153210000
1	153310000	153320000	1	153450000	153460000
1	153310000	153320000	1	153460000	153470000
1	153320000	153330000	1	153450000	153460000
1	153320000	153330000	1	153460000	153470000
1	153320000	153330000	1	153530000	153540000
1	153540000	153550000	1	153960000	153970000
1	153600000	153610000	1	153710000	153720000
1	153610000	153620000	1	153750000	153760000
1	153640000	153650000	1	153760000	153770000
1	153640000	153650000	1	153920000	153930000
1	153640000	153650000	1	153950000	153960000
1	153750000	153760000	1	153920000	153930000
1	153760000	153770000	1	153950000	153960000
1	153770000	153780000	1	153910000	153920000
1	153770000	153780000	1	153950000	153960000
1	153780000	153790000	1	153940000	153950000
1	153800000	153810000	1	154130000	154140000
1	153950000	153960000	1	154230000	154240000
1	153960000	153970000	1	154150000	154160000
1	154160000	154170000	1	154300000	154310000
1	154300000	154310000	1	154410000	154420000
1	154310000	154320000	1	154440000	154450000
1	154310000	154320000	1	154510000	154520000
1	154370000	154380000	1	154520000	154530000
1	154530000	154540000	1	154910000	154920000
1	154540000	154550000	1	154840000	154850000
1	154550000	154560000	1	154740000	154750000
1	154630000	154640000	1	154740000	154750000
1	154630000	154640000	1	154850000	154860000
1	154900000	154910000	1	155020000	155030000
1	154930000	154940000	1	155040000	155050000
1	154990000	155000000	1	155130000	155140000
1	155030000	155040000	1	155140000	155150000
1	155170000	155180000	1	155280000	155290000
1	155220000	155230000	1	155550000	155560000
1	155350000	155360000	1	155470000	155480000
1	155580000	155590000	1	155710000	155720000
1	155610000	155620000	1	155720000	155730000
1	155900000	155910000	1	156020000	156030000
1	156060000	156070000	1	156200000	156210000
1	156100000	156110000	1	156300000	156310000
1	156330000	156340000	1	156440000	156450000
1	156350000	156360000	1	156640000	156650000
1	156420000	156430000	1	156570000	156580000
1	156440000	156450000	1	156560000	156570000
1	156440000	156450000	1	156570000	156580000
1	156450000	156460000	1	156580000	156590000
1	156870000	156880000	1	157040000	157050000
1	156910000	156920000	1	157040000	157050000
1	157040000	157050000	1	157150000	157160000
1	157050000	157060000	1	157450000	157460000
1	157050000	157060000	1	157460000	157470000
1	157150000	157160000	1	157340000	157350000
1	157150000	157160000	1	157450000	157460000
1	157150000	157160000	1	157460000	157470000
1	157160000	157170000	1	157340000	157350000
1	157160000	157170000	1	157460000	157470000
1	157170000	157180000	1	157450000	157460000
1	157340000	157350000	1	157460000	157470000
1	157540000	157550000	1	157730000	157740000
1	157540000	157550000	1	157840000	157850000
1	157550000	157560000	1	157660000	157670000
1	157550000	157560000	1	157910000	157920000
1	157690000	157700000	1	157830000	157840000
1	157810000	157820000	1	157920000	157930000
1	157840000	157850000	1	158090000	158100000
1	157930000	157940000	1	158090000	158100000
1	157940000	157950000	1	158070000	158080000
1	157940000	157950000	1	158080000	158090000
1	158110000	158120000	1	158220000	158230000
1	158110000	158120000	1	158250000	158260000
1	158110000	158120000	1	158970000	158980000
1	158140000	158150000	1	158250000	158260000
1	158170000	158180000	1	158320000	158330000
1	158170000	158180000	1	158460000	158470000
1	158170000	158180000	1	158490000	158500000
1	158250000	158260000	1	158760000	158770000
1	158760000	158770000	1	158960000	158970000
1	158760000	158770000	1	159040000	159050000
1	158790000	158800000	1	158970000	158980000
1	159260000	159270000	1	159390000	159400000
1	159390000	159400000	1	159860000	159870000
1	159410000	159420000	1	159610000	159620000
1	159530000	159540000	1	159670000	159680000
1	159750000	159760000	1	159860000	159870000
1	159750000	159760000	1	159990000	160000000
1	159780000	159790000	1	159970000	159980000
1	160000000	160010000	1	160160000	160170000
1	160060000	160070000	1	160230000	160240000
1	160070000	160080000	1	160340000	160350000
1	160160000	160170000	1	160340000	160350000
1	160170000	160180000	1	160310000	160320000
1	160390000	160400000	1	160510000	160520000
1	160390000	160400000	1	160790000	160800000
1	160390000	160400000	1	160920000	160930000
1	160400000	160410000	1	160570000	160580000
1	160400000	160410000	1	161090000	161100000
1	160650000	160660000	1	160830000	160840000
1	160690000	160700000	1	160910000	160920000
1	160690000	160700000	1	160940000	160950000
1	160800000	160810000	1	160920000	160930000
1	160800000	160810000	1	160930000	160940000
1	160800000	160810000	1	161100000	161110000
1	160830000	160840000	1	161100000	161110000
1	160970000	160980000	1	161100000	161110000
1	160970000	160980000	1	161110000	161120000
1	161130000	161140000	1	161340000	161350000
1	161150000	161160000	1	161260000	161270000
1	161150000	161160000	1	161710000	161720000
1	161160000	161170000	1	161350000	161360000
1	161160000	161170000	1	161460000	161470000
1	161170000	161180000	1	161350000	161360000
1	161190000	161200000	1	161340000	161350000
1	161190000	161200000	1	161710000	161720000
1	161350000	161360000	1	161700000	161710000
1	161450000	161460000	1	161700000	161710000
1	161450000	161460000	1	161970000	161980000
1	161470000	161480000	1	162000000	162010000
1	161740000	161750000	1	161990000	162000000
1	161740000	161750000	1	162000000	162010000
1	161750000	161760000	1	161990000	162000000
1	161750000	161760000	1	162240000	162250000
1	161750000	161760000	1	162530000	162540000
1	161760000	161770000	1	161970000	161980000
1	161760000	161770000	1	162000000	162010000
1	161770000	161780000	1	161890000	161900000
1	161770000	161780000	1	162000000	162010000
1	161840000	161850000	1	162000000	162010000
1	162020000	162030000	1	162240000	162250000
1	162020000	162030000	1	162360000	162370000
1	162020000	162030000	1	162460000	162470000
1	162030000	162040000	1	162140000	162150000
1	162030000	162040000	1	162170000	162180000
1	162050000	162060000	1	162240000	162250000
1	162820000	162830000	1	163140000	163150000
1	162830000	162840000	1	163140000	163150000
1	165100000	165110000	1	165540000	165550000
1	165340000	165350000	1	165550000	165560000
1	165350000	165360000	1	165550000	165560000
1	165360000	165370000	1	165550000	165560000
1	165360000	165370000	1	165670000	165680000
1	165390000	165400000	1	165530000	165540000
1	165570000	165580000	1	165730000	165740000
1	165570000	165580000	1	165850000	165860000
1	165570000	165580000	1	165880000	165890000
1	165680000	165690000	1	165880000	165890000
1	165720000	165730000	1	165850000	165860000
1	166860000	166870000	1	167020000	167030000
1	166860000	166870000	1	167490000	167500000
1	166870000	166880000	1	167020000	167030000
1	167030000	167040000	1	167180000	167190000
1	167030000	167040000	1	167220000	167230000
1	167030000	167040000	1	167410000	167420000
1	167030000	167040000	1	167630000	167640000
1	167040000	167050000	1	167190000	167200000
1	167050000	167060000	1	167500000	167510000
1	167180000	167190000	1	167500000	167510000
1	167200000	167210000	1	167410000	167420000
1	167240000	167250000	1	167400000	167410000
1	167240000	167250000	1	167490000	167500000
1	167370000	167380000	1	167500000	167510000
1	167410000	167420000	1	167650000	167660000
1	167510000	167520000	1	167650000	167660000
1	167510000	167520000	1	167770000	167780000
1	167530000	167540000	1	167650000	167660000
1	167530000	167540000	1	167660000	167670000
1	167570000	167580000	1	167770000	167780000
1	167600000	167610000	1	167770000	167780000
1	167660000	167670000	1	167770000	167780000
1	167770000	167780000	1	167880000	167890000
1	167880000	167890000	1	167990000	168000000
1	167880000	167890000	1	168040000	168050000
1	168310000	168320000	1	168540000	168550000
1	168400000	168410000	1	168540000	168550000
1	168410000	168420000	1	168530000	168540000
1	168430000	168440000	1	168540000	168550000
1	168570000	168580000	1	169310000	169320000
1	168570000	168580000	1	169510000	169520000
1	168580000	168590000	1	169100000	169110000
1	168880000	168890000	1	169010000	169020000
1	168880000	168890000	1	169080000	169090000
1	169330000	169340000	1	169770000	169780000
1	169560000	169570000	1	169680000	169690000
1	169560000	169570000	1	169770000	169780000
1	171760000	171770000	1	171960000	171970000
1	171770000	171780000	1	171940000	171950000
1	171770000	171780000	1	171950000	171960000
1	171770000	171780000	1	172370000	172380000
1	171780000	171790000	1	171940000	171950000
1	171960000	171970000	1	172370000	172380000
1	172060000	172070000	1	172370000	172380000
1	172700000	172710000	1	173160000	173170000
1	172700000	172710000	1	173370000	173380000
1	172710000	172720000	1	172980000	172990000
1	172710000	172720000	1	173070000	173080000
1	172710000	172720000	1	173080000	173090000
1	172710000	172720000	1	173160000	173170000
1	172710000	172720000	1	173170000	173180000
1	172710000	172720000	1	173380000	173390000
1	172720000	172730000	1	172860000	172870000
1	172790000	172800000	1	172980000	172990000
1	172790000	172800000	1	173080000	173090000
1	172790000	172800000	1	173160000	173170000
1	172790000	172800000	1	173380000	173390000
1	172860000	172870000	1	172980000	172990000
1	172870000	172880000	1	173080000	173090000
1	172870000	172880000	1	173160000	173170000
1	172970000	172980000	1	173080000	173090000
1	172980000	172990000	1	173160000	173170000
1	173010000	173020000	1	173150000	173160000
1	173080000	173090000	1	173380000	173390000
1	173170000	173180000	1	173390000	173400000
1	173390000	173400000	1	173800000	173810000
1	173400000	173410000	1	173770000	173780000
1	173840000	173850000	1	173970000	173980000
1	174230000	174240000	1	174700000	174710000
1	174730000	174740000	1	174950000	174960000
1	174750000	174760000	1	174950000	174960000
1	174760000	174770000	1	174960000	174970000
1	174780000	174790000	1	174940000	174950000
1	174840000	174850000	1	174950000	174960000
1	175110000	175120000	1	175280000	175290000
1	175110000	175120000	1	175290000	175300000
1	175120000	175130000	1	175280000	175290000
1	175120000	175130000	1	175290000	175300000
1	175440000	175450000	1	175710000	175720000
1	176510000	176520000	1	176660000	176670000
1	176520000	176530000	1	176850000	176860000
1	176550000	176560000	1	176840000	176850000
1	176850000	176860000	1	177740000	177750000
1	176860000	176870000	1	177010000	177020000
1	176860000	176870000	1	177150000	177160000
1	176870000	176880000	1	176980000	176990000
1	176890000	176900000	1	177030000	177040000
1	176940000	176950000	1	177150000	177160000
1	177150000	177160000	1	177310000	177320000
1	178000000	178010000	1	178240000	178250000
1	178000000	178010000	1	178460000	178470000
1	178000000	178010000	1	178980000	178990000
1	178010000	178020000	1	178250000	178260000
1	178020000	178030000	1	178160000	178170000
1	178020000	178030000	1	178240000	178250000
1	178020000	178030000	1	178250000	178260000
1	178100000	178110000	1	178250000	178260000
1	178250000	178260000	1	178980000	178990000
1	178270000	178280000	1	178440000	178450000
1	178270000	178280000	1	178470000	178480000
1	178290000	178300000	1	178440000	178450000
1	178290000	178300000	1	178470000	178480000
1	178290000	178300000	1	178970000	178980000
1	178490000	178500000	1	178970000	178980000
1	178500000	178510000	1	178720000	178730000
1	178500000	178510000	1	178970000	178980000
1	178510000	178520000	1	178710000	178720000
1	178510000	178520000	1	178720000	178730000
1	178720000	178730000	1	178970000	178980000
1	179050000	179060000	1	179180000	179190000
1	179050000	179060000	1	179330000	179340000
1	179220000	179230000	1	179340000	179350000
1	179830000	179840000	1	179940000	179950000
1	179830000	179840000	1	180010000	180020000
1	179840000	179850000	1	180140000	180150000
1	179850000	179860000	1	179970000	179980000
1	179860000	179870000	1	180010000	180020000
1	179940000	179950000	1	180120000	180130000
1	180030000	180040000	1	180140000	180150000
1	180220000	180230000	1	180440000	180450000
1	180480000	180490000	1	180820000	180830000
1	180480000	180490000	1	181130000	181140000
1	180490000	180500000	1	180830000	180840000
1	180490000	180500000	1	181120000	181130000
1	180490000	180500000	1	181130000	181140000
1	180500000	180510000	1	180820000	180830000
1	180580000	180590000	1	180830000	180840000
1	180580000	180590000	1	181110000	181120000
1	180850000	180860000	1	181130000	181140000
1	180920000	180930000	1	181030000	181040000
1	180930000	180940000	1	181110000	181120000
1	180960000	180970000	1	181130000	181140000
1	181000000	181010000	1	181110000	181120000
1	181440000	181450000	1	181900000	181910000
1	181450000	181460000	1	182010000	182020000
1	181450000	181460000	1	182040000	182050000
1	182050000	182060000	1	182160000	182170000
1	182050000	182060000	1	182370000	182380000
1	182110000	182120000	1	182230000	182240000
1	182110000	182120000	1	182360000	182370000
1	182230000	182240000	1	182360000	182370000
1	182410000	182420000	1	182740000	182750000
1	182560000	182570000	1	182740000	182750000
1	182560000	182570000	1	182750000	182760000
1	182570000	182580000	1	182740000	182750000
1	182570000	182580000	1	182750000	182760000
1	182580000	182590000	1	182740000	182750000
1	183430000	183440000	1	183560000	183570000
1	183440000	183450000	1	183590000	183600000
1	183610000	183620000	1	183760000	183770000
1	183620000	183630000	1	183880000	183890000
1	183630000	183640000	1	183880000	183890000
1	183650000	183660000	1	183780000	183790000
1	183770000	183780000	1	183880000	183890000
1	183920000	183930000	1	184180000	184190000
1	184050000	184060000	1	184190000	184200000
1	184720000	184730000	1	185010000	185020000
1	184720000	184730000	1	185120000	185130000
1	184760000	184770000	1	185650000	185660000
1	184770000	184780000	1	184920000	184930000
1	184770000	184780000	1	184950000	184960000
1	184770000	184780000	1	185130000	185140000
1	184780000	184790000	1	184920000	184930000
1	184950000	184960000	1	185140000	185150000
1	184950000	184960000	1	185650000	185660000
1	185010000	185020000	1	185130000	185140000
1	185010000	185020000	1	185650000	185660000
1	185130000	185140000	1	185640000	185650000
1	185280000	185290000	1	185640000	185650000
1	185290000	185300000	1	185500000	185510000
1	185300000	185310000	1	185450000	185460000
1	186570000	186580000	1	186960000	186970000
1	186650000	186660000	1	186960000	186970000
1	186680000	186690000	1	186950000	186960000
1	192120000	192130000	1	192490000	192500000
1	192120000	192130000	1	192530000	192540000
1	192430000	192440000	1	192570000	192580000
1	192440000	192450000	1	192570000	192580000
1	192440000	192450000	1	193000000	193010000
1	192460000	192470000	1	192770000	192780000
1	192770000	192780000	1	192990000	193000000
1	192770000	192780000	1	193070000	193080000
1	196110000	196120000	1	196620000	196630000
1	196710000	196720000	1	196820000	196830000
1	197490000	197500000	1	198430000	198440000
1	198130000	198140000	1	198650000	198660000
1	198430000	198440000	1	198650000	198660000
1	198460000	198470000	1	198590000	198600000
1	198460000	198470000	1	198650000	198660000
1	198500000	198510000	1	198650000	198660000
1	198610000	198620000	1	198740000	198750000
1	198730000	198740000	1	199510000	199520000
1	198740000	198750000	1	198870000	198880000
1	198740000	198750000	1	198900000	198910000
1	199650000	199660000	1	200440000	200450000
1	199660000	199670000	1	200290000	200300000
1	200590000	200600000	1	200700000	200710000
1	200590000	200600000	1	200770000	200780000
1	200600000	200610000	1	200740000	200750000
1	200910000	200920000	1	201020000	201030000
1	200940000	200950000	1	201080000	201090000
1	201520000	201530000	1	201660000	201670000
1	201520000	201530000	1	201670000	201680000
1	201530000	201540000	1	201660000	201670000
1	201530000	201540000	1	201760000	201770000
1	201650000	201660000	1	201760000	201770000
1	201840000	201850000	1	201950000	201960000
1	202120000	202130000	1	202290000	202300000
1	202150000	202160000	1	202280000	202290000
1	202150000	202160000	1	202680000	202690000
1	202280000	202290000	1	202680000	202690000
1	202780000	202790000	1	202950000	202960000
1	202840000	202850000	1	202950000	202960000
1	202850000	202860000	1	202980000	202990000
1	203000000	203010000	1	203190000	203200000
1	203000000	203010000	1	203300000	203310000
1	203010000	203020000	1	203180000	203190000
1	203010000	203020000	1	203450000	203460000
1	203080000	203090000	1	203300000	203310000
1	203230000	203240000	1	203450000	203460000
1	203300000	203310000	1	203480000	203490000
1	203300000	203310000	1	203580000	203590000
1	203310000	203320000	1	203450000	203460000
1	203310000	203320000	1	203660000	203670000
1	203470000	203480000	1	203580000	203590000
1	203470000	203480000	1	203660000	203670000
1	203470000	203480000	1	203670000	203680000
1	203480000	203490000	1	203600000	203610000
1	203480000	203490000	1	203660000	203670000
1	203560000	203570000	1	203670000	203680000
1	204130000	204140000	1	204320000	204330000
1	204190000	204200000	1	204320000	204330000
1	204360000	204370000	1	204470000	204480000
1	204390000	204400000	1	204510000	204520000
1	204520000	204530000	1	204770000	204780000
1	204530000	204540000	1	204770000	204780000
1	204920000	204930000	1	205210000	205220000
1	204940000	204950000	1	205110000	205120000
1	204950000	204960000	1	205220000	205230000
1	204950000	204960000	1	205300000	205310000
1	205060000	205070000	1	205210000	205220000
1	205080000	205090000	1	205290000	205300000
1	205090000	205100000	1	205220000	205230000
1	205110000	205120000	1	205300000	205310000
1	205230000	205240000	1	205470000	205480000
1	205250000	205260000	1	205890000	205900000
1	205310000	205320000	1	205490000	205500000
1	205320000	205330000	1	205450000	205460000
1	205450000	205460000	1	205620000	205630000
1	205490000	205500000	1	205620000	205630000
1	205550000	205560000	1	205680000	205690000
1	205620000	205630000	1	205890000	205900000
1	205630000	205640000	1	205750000	205760000
1	205760000	205770000	1	205890000	205900000
1	205760000	205770000	1	206230000	206240000
1	205760000	205770000	1	206310000	206320000
1	205890000	205900000	1	206230000	206240000
1	205890000	205900000	1	206310000	206320000
1	205910000	205920000	1	206220000	206230000
1	206190000	206200000	1	206630000	206640000
1	206210000	206220000	1	206320000	206330000
1	206320000	206330000	1	206600000	206610000
1	206320000	206330000	1	206640000	206650000
1	206610000	206620000	1	206760000	206770000
1	206640000	206650000	1	206750000	206760000
1	206640000	206650000	1	207150000	207160000
1	206790000	206800000	1	206900000	206910000
1	206800000	206810000	1	206980000	206990000
1	206800000	206810000	1	207080000	207090000
1	206890000	206900000	1	207000000	207010000
1	206900000	206910000	1	207080000	207090000
1	206900000	206910000	1	207150000	207160000
1	206970000	206980000	1	207080000	207090000
1	206980000	206990000	1	207150000	207160000
1	207250000	207260000	1	207570000	207580000
1	207250000	207260000	1	207670000	207680000
1	207680000	207690000	1	207860000	207870000
1	207800000	207810000	1	207910000	207920000
1	207980000	207990000	1	208120000	208130000
1	207980000	207990000	1	208130000	208140000
1	207980000	207990000	1	208410000	208420000
1	207990000	208000000	1	208120000	208130000
1	208000000	208010000	1	208130000	208140000
1	208040000	208050000	1	208410000	208420000
1	208140000	208150000	1	208260000	208270000
1	208170000	208180000	1	208280000	208290000
1	208190000	208200000	1	208420000	208430000
1	208260000	208270000	1	208400000	208410000
1	208290000	208300000	1	208420000	208430000
1	208820000	208830000	1	209350000	209360000
1	208820000	208830000	1	209380000	209390000
1	208820000	208830000	1	209520000	209530000
1	208820000	208830000	1	209690000	209700000
1	209370000	209380000	1	209610000	209620000
1	209380000	209390000	1	209540000	209550000
1	209590000	209600000	1	209930000	209940000
1	209750000	209760000	1	209860000	209870000
1	209750000	209760000	1	209890000	209900000
1	210020000	210030000	1	210480000	210490000
1	210050000	210060000	1	210470000	210480000
1	210310000	210320000	1	210480000	210490000
1	210310000	210320000	1	210570000	210580000
1	210580000	210590000	1	211300000	211310000
1	210750000	210760000	1	211310000	211320000
1	210790000	210800000	1	210940000	210950000
1	211490000	211500000	1	211660000	211670000
1	211490000	211500000	1	211680000	211690000
1	211490000	211500000	1	211810000	211820000
1	211490000	211500000	1	211840000	211850000
1	211500000	211510000	1	211680000	211690000
1	211680000	211690000	1	211790000	211800000
1	211680000	211690000	1	211820000	211830000
1	211850000	211860000	1	212200000	212210000
1	211850000	211860000	1	212620000	212630000
1	212000000	212010000	1	212130000	212140000
1	212230000	212240000	1	212620000	212630000
1	212240000	212250000	1	212460000	212470000
1	212450000	212460000	1	212630000	212640000
1	212460000	212470000	1	212870000	212880000
1	212480000	212490000	1	212630000	212640000
1	212640000	212650000	1	213160000	213170000
1	212650000	212660000	1	212770000	212780000
1	212650000	212660000	1	212800000	212810000
1	212650000	212660000	1	212950000	212960000
1	212810000	212820000	1	212920000	212930000
1	212810000	212820000	1	213150000	213160000
1	212840000	212850000	1	212950000	212960000
1	212980000	212990000	1	213160000	213170000
1	212990000	213000000	1	213130000	213140000
1	213520000	213530000	1	214290000	214300000
1	213550000	213560000	1	214290000	214300000
1	214370000	214380000	1	214800000	214810000
1	214380000	214390000	1	214500000	214510000
1	214550000	214560000	1	214740000	214750000
1	219070000	219080000	1	219720000	219730000
1	219320000	219330000	1	219740000	219750000
1	219320000	219330000	1	219840000	219850000
1	219350000	219360000	1	219740000	219750000
1	219370000	219380000	1	219830000	219840000
1	219380000	219390000	1	219740000	219750000
1	219380000	219390000	1	219980000	219990000
1	219590000	219600000	1	219720000	219730000
1	219640000	219650000	1	219840000	219850000
1	219740000	219750000	1	219980000	219990000
1	220980000	220990000	1	221610000	221620000
1	221040000	221050000	1	221170000	221180000
1	221040000	221050000	1	221340000	221350000
1	221040000	221050000	1	221370000	221380000
1	221050000	221060000	1	221240000	221250000
1	221060000	221070000	1	221210000	221220000
1	221070000	221080000	1	221340000	221350000
1	221180000	221190000	1	221330000	221340000
1	221210000	221220000	1	221340000	221350000
1	221340000	221350000	1	221600000	221610000
1	221370000	221380000	1	221610000	221620000
1	221720000	221730000	1	221900000	221910000
1	221720000	221730000	1	222610000	222620000
1	221920000	221930000	1	222780000	222790000
1	221940000	221950000	1	222620000	222630000
1	222270000	222280000	1	222620000	222630000
1	222630000	222640000	1	222780000	222790000
1	222630000	222640000	1	222810000	222820000
1	222630000	222640000	1	222970000	222980000
1	222630000	222640000	1	223260000	223270000
1	222630000	222640000	1	223280000	223290000
1	222820000	222830000	1	222960000	222970000
1	222830000	222840000	1	223260000	223270000
1	222900000	222910000	1	223160000	223170000
1	222960000	222970000	1	223260000	223270000
1	222990000	223000000	1	223160000	223170000
1	222990000	223000000	1	223260000	223270000
1	222990000	223000000	1	223800000	223810000
1	223270000	223280000	1	223420000	223430000
1	223290000	223300000	1	223700000	223710000
1	223300000	223310000	1	223410000	223420000
1	223320000	223330000	1	223800000	223810000
1	223700000	223710000	1	223830000	223840000
1	223700000	223710000	1	223860000	223870000
1	223880000	223890000	1	224240000	224250000
1	224300000	224310000	1	224520000	224530000
1	224300000	224310000	1	224640000	224650000
1	224360000	224370000	1	224510000	224520000
1	224520000	224530000	1	224640000	224650000
1	224530000	224540000	1	224670000	224680000
1	224700000	224710000	1	225030000	225040000
1	224700000	224710000	1	225040000	225050000
1	225130000	225140000	1	225240000	225250000
1	225130000	225140000	1	225250000	225260000
1	225660000	225670000	1	225960000	225970000
1	225660000	225670000	1	226100000	226110000
1	225660000	225670000	1	226160000	226170000
1	225740000	225750000	1	225950000	225960000
1	225960000	225970000	1	226090000	226100000
1	225960000	225970000	1	226160000	226170000
1	226180000	226190000	1	226290000	226300000
1	226810000	226820000	1	227010000	227020000
1	226810000	226820000	1	227140000	227150000
1	226820000	226830000	1	226930000	226940000
1	226820000	226830000	1	227010000	227020000
1	226820000	226830000	1	227120000	227130000
1	226890000	226900000	1	227010000	227020000
1	228180000	228190000	1	228700000	228710000
1	228790000	228800000	1	229030000	229040000
1	228800000	228810000	1	229130000	229140000
1	228800000	228810000	1	229360000	229370000
1	228800000	228810000	1	229590000	229600000
1	228800000	228810000	1	229640000	229650000
1	228860000	228870000	1	229130000	229140000
1	228860000	228870000	1	229360000	229370000
1	228880000	228890000	1	229000000	229010000
1	229120000	229130000	1	229270000	229280000
1	229140000	229150000	1	229360000	229370000
1	229390000	229400000	1	229610000	229620000
1	229390000	229400000	1	229640000	229650000
1	229790000	229800000	1	230440000	230450000
1	229970000	229980000	1	230200000	230210000
1	229980000	229990000	1	230110000	230120000
1	229980000	229990000	1	230140000	230150000
1	230130000	230140000	1	230350000	230360000
1	230210000	230220000	1	230340000	230350000
1	231040000	231050000	1	231230000	231240000
1	231050000	231060000	1	231340000	231350000
1	231150000	231160000	1	231330000	231340000
1	231480000	231490000	1	231720000	231730000
1	231480000	231490000	1	231730000	231740000
1	231480000	231490000	1	231830000	231840000
1	231490000	231500000	1	231720000	231730000
1	231550000	231560000	1	231670000	231680000
1	231750000	231760000	1	231910000	231920000
1	231830000	231840000	1	231940000	231950000
1	231990000	232000000	1	232150000	232160000
1	232600000	232610000	1	232760000	232770000
1	232630000	232640000	1	232760000	232770000
1	232770000	232780000	1	233090000	233100000
1	232770000	232780000	1	233370000	233380000
1	232780000	232790000	1	233150000	233160000
1	233240000	233250000	1	233380000	233390000
1	233440000	233450000	1	233910000	233920000
1	234250000	234260000	1	234440000	234450000
1	234260000	234270000	1	235250000	235260000
1	234270000	234280000	1	234440000	234450000
1	234620000	234630000	1	234850000	234860000
1	234620000	234630000	1	235260000	235270000
1	234630000	234640000	1	234740000	234750000
1	234630000	234640000	1	234860000	234870000
1	234630000	234640000	1	234970000	234980000
1	234630000	234640000	1	234980000	234990000
1	234630000	234640000	1	235090000	235100000
1	234640000	234650000	1	235110000	235120000
1	234650000	234660000	1	234860000	234870000
1	234650000	234660000	1	234980000	234990000
1	234650000	234660000	1	235240000	235250000
1	234730000	234740000	1	234980000	234990000
1	234730000	234740000	1	235100000	235110000
1	234740000	234750000	1	234860000	234870000
1	234740000	234750000	1	234880000	234890000
1	234740000	234750000	1	234970000	234980000
1	234740000	234750000	1	234980000	234990000
1	234740000	234750000	1	235090000	235100000
1	234740000	234750000	1	235100000	235110000
1	234740000	234750000	1	235250000	235260000
1	234850000	234860000	1	235090000	235100000
1	234850000	234860000	1	235100000	235110000
1	234860000	234870000	1	234980000	234990000
1	234860000	234870000	1	235090000	235100000
1	234860000	234870000	1	235250000	235260000
1	234890000	234900000	1	235250000	235260000
1	234970000	234980000	1	235250000	235260000
1	234980000	234990000	1	235090000	235100000
1	234980000	234990000	1	235100000	235110000
1	234980000	234990000	1	235250000	235260000
1	235090000	235100000	1	235250000	235260000
1	235120000	235130000	1	235250000	235260000
1	235260000	235270000	1	235580000	235590000
1	235410000	235420000	1	235580000	235590000
1	235680000	235690000	1	236140000	236150000
1	236000000	236010000	1	236110000	236120000
1	236270000	236280000	1	236440000	236450000
1	236270000	236280000	1	236650000	236660000
1	236280000	236290000	1	236680000	236690000
1	236310000	236320000	1	236440000	236450000
1	238410000	238420000	1	238580000	238590000
1	238490000	238500000	1	238640000	238650000
1	241690000	241700000	1	241800000	241810000
1	241690000	241700000	1	242180000	242190000
1	243500000	243510000	1	243910000	243920000
1	243500000	243510000	1	244010000	244020000
1	243510000	243520000	1	243640000	243650000
1	243510000	243520000	1	244440000	244450000
1	243590000	243600000	1	243730000	243740000
1	243610000	243620000	1	243890000	243900000
1	243730000	243740000	1	243900000	243910000
1	243860000	243870000	1	244440000	244450000
1	243910000	243920000	1	244430000	244440000
1	244180000	244190000	1	244430000	244440000
1	244230000	244240000	1	244410000	244420000
1	244470000	244480000	1	244610000	244620000
1	244750000	244760000	1	244950000	244960000
1	244760000	244770000	1	245190000	245200000
1	244810000	244820000	1	244970000	244980000
1	244810000	244820000	1	245120000	245130000
1	244960000	244970000	1	245190000	245200000
1	244970000	244980000	1	245130000	245140000
1	244970000	244980000	1	245210000	245220000
1	245010000	245020000	1	245130000	245140000
1	245310000	245320000	1	246160000	246170000
1	245330000	245340000	1	245450000	245460000
1	245330000	245340000	1	245540000	245550000
1	245330000	245340000	1	245840000	245850000
1	245680000	245690000	1	245840000	245850000
1	245700000	245710000	1	246160000	246170000
1	245840000	245850000	1	246370000	246380000
1	246170000	246180000	1	246440000	246450000
1	246170000	246180000	1	246600000	246610000
1	246260000	246270000	1	246370000	246380000
1	246270000	246280000	1	246440000	246450000
1	246440000	246450000	1	246600000	246610000
1	246760000	246770000	1	247450000	247460000
1	247090000	247100000	1	247260000	247270000
1	247090000	247100000	1	247520000	247530000
1	247120000	247130000	1	247260000	247270000
1	247230000	247240000	1	247360000	247370000
1	247240000	247250000	1	247500000	247510000
1	247360000	247370000	1	247480000	247490000
1	247360000	247370000	1	247650000	247660000
1	247500000	247510000	1	247650000	247660000
1	247530000	247540000	1	247640000	247650000
1	248580000	248590000	1	249080000	249090000
1	248770000	248780000	1	249080000	249090000
1	248770000	248780000	1	249090000	249100000
1	248770000	248780000	1	249100000	249110000
1	248780000	248790000	1	249080000	249090000
1	248780000	248790000	1	249090000	249100000
1	248870000	248880000	1	249080000	249090000
1	248900000	248910000	1	249080000	249090000
1	249090000	249100000	1	249200000	249210000
2	3390000	3400000	2	3520000	3530000
2	3400000	3410000	2	3590000	3600000
2	7570000	7580000	2	8440000	8450000
2	8440000	8450000	2	8570000	8580000
2	8440000	8450000	2	8670000	8680000
2	8440000	8450000	2	8820000	8830000
2	8560000	8570000	2	8820000	8830000
2	8660000	8670000	2	8980000	8990000
2	8670000	8680000	2	8820000	8830000
2	8680000	8690000	2	8800000	8810000
2	9560000	9570000	2	9700000	9710000
2	10260000	10270000	2	10540000	10550000
2	10260000	10270000	2	10570000	10580000
2	10270000	10280000	2	10400000	10410000
2	10400000	10410000	2	10560000	10570000
2	10410000	10420000	2	10550000	10560000
2	10410000	10420000	2	10570000	10580000
2	10420000	10430000	2	10560000	10570000
2	10960000	10970000	2	11260000	11270000
2	10960000	10970000	2	11560000	11570000
2	10970000	10980000	2	11090000	11100000
2	10970000	10980000	2	11260000	11270000
2	11270000	11280000	2	11550000	11560000
2	11280000	11290000	2	11580000	11590000
2	11370000	11380000	2	11550000	11560000
2	11610000	11620000	2	11880000	11890000
2	11610000	11620000	2	11910000	11920000
2	11990000	12000000	2	12860000	12870000
2	12590000	12600000	2	12730000	12740000
2	15780000	15790000	2	16680000	16690000
2	16730000	16740000	2	16900000	16910000
2	16730000	16740000	2	16930000	16940000
2	16800000	16810000	2	16910000	16920000
2	16800000	16810000	2	16940000	16950000
2	16950000	16960000	2	17490000	17500000
2	19560000	19570000	2	19860000	19870000
2	19670000	19680000	2	19840000	19850000
2	20150000	20160000	2	20290000	20300000
2	20550000	20560000	2	20850000	20860000
2	20580000	20590000	2	20690000	20700000
2	20580000	20590000	2	20830000	20840000
2	20580000	20590000	2	20840000	20850000
2	20580000	20590000	2	21180000	21190000
2	20640000	20650000	2	20820000	20830000
2	20860000	20870000	2	21180000	21190000
2	20890000	20900000	2	21180000	21190000
2	21390000	21400000	2	21530000	21540000
2	21390000	21400000	2	21540000	21550000
2	21400000	21410000	2	21530000	21540000
2	24140000	24150000	2	24300000	24310000
2	24480000	24490000	2	24600000	24610000
2	24630000	24640000	2	24800000	24810000
2	24630000	24640000	2	25040000	25050000
2	24640000	24650000	2	24760000	24770000
2	25190000	25200000	2	25340000	25350000
2	25190000	25200000	2	25350000	25360000
2	25190000	25200000	2	25440000	25450000
2	25200000	25210000	2	25340000	25350000
2	25460000	25470000	2	25570000	25580000
2	25460000	25470000	2	25600000	25610000
2	25600000	25610000	2	25720000	25730000
2	25820000	25830000	2	25940000	25950000
2	26170000	26180000	2	26360000	26370000
2	26180000	26190000	2	26550000	26560000
2	26210000	26220000	2	26360000	26370000
2	26410000	26420000	2	26550000	26560000
2	26810000	26820000	2	27040000	27050000
2	26820000	26830000	2	26960000	26970000
2	27050000	27060000	2	27160000	27170000
2	27180000	27190000	2	27300000	27310000
2	27310000	27320000	2	27420000	27430000
2	27310000	27320000	2	27500000	27510000
2	27940000	27950000	2	28610000	28620000
2	27990000	28000000	2	28120000	28130000
2	28810000	28820000	2	28940000	28950000
2	28810000	28820000	2	28970000	28980000
2	28810000	28820000	2	28980000	28990000
2	28840000	28850000	2	28960000	28970000
2	29170000	29180000	2	30060000	30070000
2	30380000	30390000	2	30930000	30940000
2	30400000	30410000	2	30920000	30930000
2	30410000	30420000	2	30930000	30940000
2	30420000	30430000	2	30930000	30940000
2	30440000	30450000	2	30660000	30670000
2	30930000	30940000	2	31380000	31390000
2	32110000	32120000	2	32220000	32230000
2	32230000	32240000	2	32380000	32390000
2	33690000	33700000	2	33810000	33820000
2	36570000	36580000	2	36880000	36890000
2	36740000	36750000	2	36860000	36870000
2	37610000	37620000	2	38100000	38110000
2	37620000	37630000	2	37770000	37780000
2	37620000	37630000	2	38500000	38510000
2	37630000	37640000	2	38050000	38060000
2	37630000	37640000	2	38060000	38070000
2	37640000	37650000	2	37860000	37870000
2	37640000	37650000	2	38050000	38060000
2	37750000	37760000	2	37860000	37870000
2	37770000	37780000	2	37900000	37910000
2	37770000	37780000	2	38050000	38060000
2	37870000	37880000	2	38040000	38050000
2	37900000	37910000	2	38040000	38050000
2	38210000	38220000	2	38500000	38510000
2	38330000	38340000	2	38490000	38500000
2	38530000	38540000	2	38950000	38960000
2	38540000	38550000	2	38690000	38700000
2	38540000	38550000	2	38730000	38740000
2	38760000	38770000	2	38960000	38970000
2	38800000	38810000	2	38950000	38960000
2	38800000	38810000	2	38960000	38970000
2	38810000	38820000	2	38950000	38960000
2	39280000	39290000	2	39450000	39460000
2	39600000	39610000	2	39750000	39760000
2	39720000	39730000	2	39840000	39850000
2	39840000	39850000	2	40010000	40020000
2	40140000	40150000	2	40780000	40790000
2	40140000	40150000	2	40980000	40990000
2	40470000	40480000	2	40780000	40790000
2	40490000	40500000	2	40670000	40680000
2	40510000	40520000	2	40640000	40650000
2	42070000	42080000	2	42420000	42430000
2	42080000	42090000	2	42300000	42310000
2	42090000	42100000	2	42300000	42310000
2	42090000	42100000	2	42310000	42320000
2	42170000	42180000	2	42280000	42290000
2	42180000	42190000	2	42310000	42320000
2	42180000	42190000	2	42420000	42430000
2	42310000	42320000	2	42420000	42430000
2	42730000	42740000	2	42890000	42900000
2	42730000	42740000	2	42990000	43000000
2	42890000	42900000	2	43010000	43020000
2	43060000	43070000	2	43170000	43180000
2	43080000	43090000	2	43360000	43370000
2	43080000	43090000	2	43440000	43450000
2	43170000	43180000	2	43330000	43340000
2	43170000	43180000	2	43710000	43720000
2	43190000	43200000	2	43450000	43460000
2	43200000	43210000	2	43330000	43340000
2	43240000	43250000	2	43350000	43360000
2	43240000	43250000	2	43450000	43460000
2	43330000	43340000	2	43440000	43450000
2	43330000	43340000	2	43640000	43650000
2	43330000	43340000	2	43700000	43710000
2	43460000	43470000	2	43630000	43640000
2	43460000	43470000	2	43700000	43710000
2	44700000	44710000	2	45180000	45190000
2	45210000	45220000	2	45710000	45720000
2	45210000	45220000	2	45720000	45730000
2	45210000	45220000	2	46150000	46160000
2	45860000	45870000	2	46150000	46160000
2	45870000	45880000	2	46000000	46010000
2	45870000	45880000	2	46160000	46170000
2	45870000	45880000	2	46680000	46690000
2	46000000	46010000	2	46160000	46170000
2	46210000	46220000	2	47110000	47120000
2	46220000	46230000	2	46680000	46690000
2	46220000	46230000	2	46870000	46880000
2	46290000	46300000	2	46870000	46880000
2	46690000	46700000	2	46840000	46850000
2	46690000	46700000	2	46870000	46880000
2	46690000	46700000	2	47110000	47120000
2	46870000	46880000	2	47100000	47110000
2	47130000	47140000	2	47550000	47560000
2	47210000	47220000	2	47400000	47410000
2	47210000	47220000	2	47490000	47500000
2	47210000	47220000	2	47540000	47550000
2	47230000	47240000	2	47370000	47380000
2	47240000	47250000	2	47400000	47410000
2	47290000	47300000	2	47400000	47410000
2	47550000	47560000	2	47990000	48000000
2	48010000	48020000	2	48120000	48130000
2	48010000	48020000	2	48330000	48340000
2	48010000	48020000	2	48640000	48650000
2	48140000	48150000	2	48270000	48280000
2	48140000	48150000	2	48330000	48340000
2	48150000	48160000	2	48300000	48310000
2	48330000	48340000	2	48540000	48550000
2	48330000	48340000	2	48640000	48650000
2	48340000	48350000	2	48640000	48650000
2	48350000	48360000	2	48510000	48520000
2	48470000	48480000	2	48640000	48650000
2	48540000	48550000	2	48650000	48660000
2	48820000	48830000	2	49160000	49170000
2	49170000	49180000	2	49280000	49290000
2	49180000	49190000	2	49350000	49360000
2	49180000	49190000	2	49380000	49390000
2	54740000	54750000	2	54880000	54890000
2	54740000	54750000	2	55060000	55070000
2	54750000	54760000	2	54890000	54900000
2	54750000	54760000	2	54930000	54940000
2	54750000	54760000	2	55400000	55410000
2	54880000	54890000	2	55060000	55070000
2	54890000	54900000	2	55400000	55410000
2	54930000	54940000	2	55390000	55400000
2	55080000	55090000	2	55400000	55410000
2	55120000	55130000	2	55400000	55410000
2	55230000	55240000	2	55390000	55400000
2	55240000	55250000	2	55360000	55370000
2	55250000	55260000	2	55390000	55400000
2	55260000	55270000	2	55370000	55380000
2	55280000	55290000	2	55390000	55400000
2	55510000	55520000	2	55650000	55660000
2	55940000	55950000	2	56230000	56240000
2	55950000	55960000	2	56350000	56360000
2	58110000	58120000	2	58330000	58340000
2	60520000	60530000	2	60760000	60770000
2	60930000	60940000	2	61090000	61100000
2	60930000	60940000	2	61220000	61230000
2	61020000	61030000	2	61220000	61230000
2	61090000	61100000	2	61220000	61230000
2	62140000	62150000	2	62630000	62640000
2	62140000	62150000	2	62640000	62650000
2	62240000	62250000	2	62630000	62640000
2	62240000	62250000	2	62640000	62650000
2	62680000	62690000	2	63000000	63010000
2	63900000	63910000	2	64090000	64100000
2	63910000	63920000	2	64100000	64110000
2	64250000	64260000	2	64360000	64370000
2	64250000	64260000	2	65250000	65260000
2	64260000	64270000	2	64530000	64540000
2	64260000	64270000	2	64540000	64550000
2	64270000	64280000	2	64430000	64440000
2	64270000	64280000	2	64530000	64540000
2	64270000	64280000	2	64540000	64550000
2	64270000	64280000	2	64710000	64720000
2	64270000	64280000	2	65090000	65100000
2	64360000	64370000	2	64500000	64510000
2	64410000	64420000	2	64700000	64710000
2	64550000	64560000	2	64710000	64720000
2	64560000	64570000	2	64710000	64720000
2	64560000	64570000	2	65090000	65100000
2	64570000	64580000	2	64790000	64800000
2	64740000	64750000	2	65090000	65100000
2	64750000	64760000	2	64870000	64880000
2	64820000	64830000	2	65090000	65100000
2	64820000	64830000	2	65260000	65270000
2	64870000	64880000	2	64990000	65000000
2	64870000	64880000	2	65080000	65090000
2	64870000	64880000	2	65250000	65260000
2	64880000	64890000	2	65050000	65060000
2	64950000	64960000	2	65070000	65080000
2	64950000	64960000	2	65260000	65270000
2	64980000	64990000	2	65250000	65260000
2	65140000	65150000	2	65260000	65270000
2	65140000	65150000	2	65400000	65410000
2	65290000	65300000	2	65400000	65410000
2	65290000	65300000	2	65660000	65670000
2	65290000	65300000	2	65790000	65800000
2	65320000	65330000	2	65770000	65780000
2	65480000	65490000	2	65780000	65790000
2	65490000	65500000	2	65660000	65670000
2	65660000	65670000	2	65780000	65790000
2	67870000	67880000	2	68060000	68070000
2	67950000	67960000	2	68060000	68070000
2	68080000	68090000	2	68250000	68260000
2	68340000	68350000	2	68580000	68590000
2	68340000	68350000	2	68660000	68670000
2	68590000	68600000	2	68930000	68940000
2	68590000	68600000	2	69150000	69160000
2	68690000	68700000	2	68930000	68940000
2	68700000	68710000	2	69140000	69150000
2	68930000	68940000	2	69050000	69060000
2	68930000	68940000	2	69130000	69140000
2	68990000	69000000	2	69130000	69140000
2	69060000	69070000	2	69380000	69390000
2	69250000	69260000	2	69530000	69540000
2	69280000	69290000	2	69520000	69530000
2	69300000	69310000	2	69410000	69420000
2	69780000	69790000	2	69930000	69940000
2	69790000	69800000	2	69920000	69930000
2	69940000	69950000	2	70050000	70060000
2	70130000	70140000	2	70370000	70380000
2	70140000	70150000	2	70280000	70290000
2	70140000	70150000	2	70310000	70320000
2	70140000	70150000	2	70470000	70480000
2	70230000	70240000	2	70370000	70380000
2	70310000	70320000	2	70470000	70480000
2	70530000	70540000	2	70840000	70850000
2	70550000	70560000	2	70870000	70880000
2	70560000	70570000	2	70840000	70850000
2	71010000	71020000	2	71160000	71170000
2	71210000	71220000	2	71350000	71360000
2	71240000	71250000	2	71350000	71360000
2	71520000	71530000	2	71720000	71730000
2	71770000	71780000	2	72370000	72380000
2	71800000	71810000	2	72360000	72370000
2	71830000	71840000	2	72020000	72030000
2	72980000	72990000	2	73090000	73100000
2	73110000	73120000	2	73220000	73230000
2	73110000	73120000	2	73310000	73320000
2	73120000	73130000	2	73380000	73390000
2	73220000	73230000	2	73380000	73390000
2	74040000	74050000	2	74560000	74570000
2	74050000	74060000	2	74170000	74180000
2	74060000	74070000	2	74210000	74220000
2	74060000	74070000	2	74300000	74310000
2	74160000	74170000	2	74300000	74310000
2	74330000	74340000	2	74440000	74450000
2	74360000	74370000	2	74560000	74570000
2	74450000	74460000	2	74560000	74570000
2	74700000	74710000	2	74810000	74820000
2	74710000	74720000	2	75080000	75090000
2	74910000	74920000	2	75630000	75640000
2	74920000	74930000	2	75840000	75850000
2	74930000	74940000	2	75110000	75120000
2	74940000	74950000	2	75070000	75080000
2	74940000	74950000	2	75100000	75110000
2	74980000	74990000	2	75090000	75100000
2	74980000	74990000	2	75100000	75110000
2	75110000	75120000	2	75630000	75640000
2	75140000	75150000	2	75630000	75640000
2	79250000	79260000	2	79380000	79390000
2	84720000	84730000	2	84950000	84960000
2	84720000	84730000	2	84980000	84990000
2	84720000	84730000	2	85090000	85100000
2	84870000	84880000	2	85090000	85100000
2	84950000	84960000	2	85090000	85100000
2	85040000	85050000	2	85150000	85160000
2	85160000	85170000	2	85270000	85280000
2	85280000	85290000	2	85520000	85530000
2	85630000	85640000	2	85770000	85780000
2	85640000	85650000	2	85760000	85770000
2	85640000	85650000	2	85770000	85780000
2	85770000	85780000	2	85940000	85950000
2	85860000	85870000	2	86030000	86040000
2	85860000	85870000	2	86040000	86050000
2	85860000	85870000	2	86300000	86310000
2	85870000	85880000	2	86030000	86040000
2	85950000	85960000	2	86300000	86310000
2	86050000	86060000	2	86300000	86310000
2	86110000	86120000	2	86220000	86230000
2	86110000	86120000	2	86300000	86310000
2	86440000	86450000	2	86610000	86620000
2	86450000	86460000	2	86580000	86590000
2	88300000	88310000	2	88470000	88480000
2	88350000	88360000	2	88470000	88480000
2	88490000	88500000	2	88600000	88610000
2	89120000	89130000	2	89230000	89240000
2	89250000	89260000	2	90110000	90120000
2	95840000	95850000	2	96390000	96400000
2	95870000	95880000	2	96390000	96400000
2	96070000	96080000	2	96390000	96400000
2	96190000	96200000	2	96390000	96400000
2	96810000	96820000	2	96920000	96930000
2	96810000	96820000	2	97170000	97180000
2	97020000	97030000	2	97170000	97180000
2	97290000	97300000	2	97400000	97410000
2	97290000	97300000	2	97470000	97480000
2	97290000	97300000	2	97620000	97630000
2	97300000	97310000	2	97430000	97440000
2	97390000	97400000	2	97620000	97630000
2	97410000	97420000	2	97520000	97530000
2	97510000	97520000	2	97620000	97630000
2	97520000	97530000	2	97760000	97770000
2	97620000	97630000	2	97760000	97770000
2	98420000	98430000	2	98990000	99000000
2	98630000	98640000	2	98740000	98750000
2	99020000	99030000	2	99130000	99140000
2	99020000	99030000	2	99180000	99190000
2	99020000	99030000	2	99680000	99690000
2	99030000	99040000	2	99440000	99450000
2	99250000	99260000	2	99360000	99370000
2	99260000	99270000	2	99440000	99450000
2	99460000	99470000	2	99680000	99690000
2	99790000	99800000	2	99940000	99950000
2	100170000	100180000	2	100280000	100290000
2	100170000	100180000	2	100330000	100340000
2	100170000	100180000	2	100860000	100870000
2	100180000	100190000	2	100430000	100440000
2	100330000	100340000	2	100860000	100870000
2	100340000	100350000	2	100620000	100630000
2	100440000	100450000	2	100620000	100630000
2	100730000	100740000	2	100860000	100870000
2	100880000	100890000	2	101000000	101010000
2	100880000	100890000	2	101590000	101600000
2	101020000	101030000	2	101170000	101180000
2	101200000	101210000	2	101600000	101610000
2	101230000	101240000	2	101600000	101610000
2	101620000	101630000	2	101780000	101790000
2	101620000	101630000	2	101810000	101820000
2	101950000	101960000	2	102850000	102860000
2	101960000	101970000	2	102230000	102240000
2	102230000	102240000	2	102450000	102460000
2	102310000	102320000	2	102430000	102440000
2	102620000	102630000	2	103060000	103070000
2	102630000	102640000	2	102850000	102860000
2	102640000	102650000	2	102850000	102860000
2	102860000	102870000	2	102970000	102980000
2	102860000	102870000	2	103050000	103060000
2	102870000	102880000	2	103050000	103060000
2	103090000	103100000	2	103230000	103240000
2	105730000	105740000	2	105840000	105850000
2	105980000	105990000	2	106160000	106170000
2	105990000	106000000	2	106130000	106140000
2	106180000	106190000	2	106670000	106680000
2	106180000	106190000	2	107150000	107160000
2	106190000	106200000	2	106320000	106330000
2	106190000	106200000	2	106350000	106360000
2	106220000	106230000	2	106330000	106340000
2	106320000	106330000	2	106800000	106810000
2	106380000	106390000	2	106490000	106500000
2	106410000	106420000	2	107150000	107160000
2	106710000	106720000	2	107160000	107170000
2	106710000	106720000	2	107190000	107200000
2	106720000	106730000	2	107160000	107170000
2	106810000	106820000	2	107150000	107160000
2	108980000	108990000	2	109190000	109200000
2	108980000	108990000	2	109240000	109250000
2	109060000	109070000	2	109190000	109200000
2	109210000	109220000	2	110070000	110080000
2	109220000	109230000	2	109330000	109340000
2	109540000	109550000	2	110270000	110280000
2	109720000	109730000	2	110270000	110280000
2	109730000	109740000	2	110260000	110270000
2	109740000	109750000	2	110070000	110080000
2	109740000	109750000	2	110100000	110110000
2	109740000	109750000	2	110260000	110270000
2	109750000	109760000	2	109870000	109880000
2	109750000	109760000	2	110270000	110280000
2	109830000	109840000	2	110080000	110090000
2	109870000	109880000	2	110050000	110060000
2	109870000	109880000	2	110260000	110270000
2	110080000	110090000	2	110260000	110270000
2	110300000	110310000	2	110480000	110490000
2	111570000	111580000	2	112460000	112470000
2	111870000	111880000	2	112450000	112460000
2	112270000	112280000	2	112440000	112450000
2	112650000	112660000	2	112760000	112770000
2	112650000	112660000	2	112790000	112800000
2	112650000	112660000	2	112800000	112810000
2	112650000	112660000	2	113010000	113020000
2	112650000	112660000	2	113040000	113050000
2	112650000	112660000	2	113330000	113340000
2	112660000	112670000	2	112790000	112800000
2	112810000	112820000	2	113010000	113020000
2	113230000	113240000	2	113340000	113350000
2	113340000	113350000	2	113450000	113460000
2	113350000	113360000	2	113710000	113720000
2	113370000	113380000	2	113480000	113490000
2	113380000	113390000	2	113640000	113650000
2	113380000	113390000	2	113700000	113710000
2	113480000	113490000	2	113640000	113650000
2	113500000	113510000	2	113700000	113710000
2	113510000	113520000	2	113630000	113640000
2	113830000	113840000	2	113950000	113960000
2	113830000	113840000	2	114120000	114130000
2	113880000	113890000	2	114120000	114130000
2	113890000	113900000	2	114000000	114010000
2	113970000	113980000	2	114110000	114120000
2	114000000	114010000	2	114120000	114130000
2	118790000	118800000	2	119630000	119640000
2	118800000	118810000	2	118940000	118950000
2	118960000	118970000	2	119610000	119620000
2	118990000	119000000	2	119610000	119620000
2	119630000	119640000	2	119920000	119930000
2	119630000	119640000	2	120050000	120060000
2	119630000	119640000	2	120230000	120240000
2	119770000	119780000	2	120230000	120240000
2	120160000	120170000	2	120410000	120420000
2	120500000	120510000	2	120930000	120940000
2	120510000	120520000	2	121040000	121050000
2	120930000	120940000	2	121060000	121070000
2	120960000	120970000	2	121070000	121080000
2	121090000	121100000	2	121430000	121440000
2	121450000	121460000	2	121830000	121840000
2	121850000	121860000	2	122100000	122110000
2	121890000	121900000	2	122100000	122110000
2	122160000	122170000	2	122470000	122480000
2	122280000	122290000	2	122400000	122410000
2	122280000	122290000	2	122470000	122480000
2	122280000	122290000	2	122510000	122520000
2	122350000	122360000	2	122490000	122500000
2	127000000	127010000	2	127540000	127550000
2	127000000	127010000	2	127720000	127730000
2	127000000	127010000	2	127920000	127930000
2	127010000	127020000	2	127400000	127410000
2	127110000	127120000	2	127530000	127540000
2	127380000	127390000	2	127720000	127730000
2	127390000	127400000	2	127530000	127540000
2	127400000	127410000	2	127910000	127920000
2	127420000	127430000	2	127530000	127540000
2	127820000	127830000	2	127930000	127940000
2	127820000	127830000	2	128050000	128060000
2	127820000	127830000	2	128160000	128170000
2	127930000	127940000	2	128040000	128050000
2	127950000	127960000	2	128070000	128080000
2	127950000	127960000	2	128230000	128240000
2	127950000	127960000	2	128400000	128410000
2	128070000	128080000	2	128230000	128240000
2	128260000	128270000	2	128460000	128470000
2	128620000	128630000	2	128760000	128770000
2	128950000	128960000	2	129060000	129070000
2	129070000	129080000	2	129490000	129500000
2	129070000	129080000	2	129990000	130000000
2	129260000	129270000	2	129990000	130000000
2	129490000	129500000	2	129990000	130000000
2	129500000	129510000	2	129960000	129970000
2	129510000	129520000	2	129650000	129660000
2	129630000	129640000	2	129990000	130000000
2	129650000	129660000	2	130220000	130230000
2	129860000	129870000	2	129990000	130000000
2	129960000	129970000	2	130240000	130250000
2	129990000	130000000	2	130130000	130140000
2	129990000	130000000	2	130220000	130230000
2	130100000	130110000	2	130220000	130230000
2	130100000	130110000	2	130250000	130260000
2	130100000	130110000	2	130360000	130370000
2	130120000	130130000	2	130580000	130590000
2	130210000	130220000	2	130360000	130370000
2	130220000	130230000	2	130330000	130340000
2	130240000	130250000	2	130360000	130370000
2	130240000	130250000	2	130500000	130510000
2	130370000	130380000	2	130560000	130570000
2	130930000	130940000	2	131100000	131110000
2	133090000	133100000	2	133200000	133210000
2	133300000	133310000	2	133920000	133930000
2	133400000	133410000	2	133900000	133910000
2	133690000	133700000	2	133900000	133910000
2	133830000	133840000	2	134010000	134020000
2	133890000	133900000	2	134000000	134010000
2	134640000	134650000	2	134860000	134870000
2	134640000	134650000	2	135170000	135180000
2	134720000	134730000	2	134860000	134870000
2	134860000	134870000	2	135170000	135180000
2	134880000	134890000	2	135000000	135010000
2	134970000	134980000	2	135160000	135170000
2	135010000	135020000	2	135160000	135170000
2	135210000	135220000	2	135420000	135430000
2	135210000	135220000	2	135650000	135660000
2	135320000	135330000	2	135450000	135460000
2	135540000	135550000	2	135660000	135670000
2	135760000	135770000	2	136460000	136470000
2	136650000	136660000	2	137140000	137150000
2	136660000	136670000	2	137130000	137140000
2	136660000	136670000	2	137140000	137150000
2	136670000	136680000	2	137130000	137140000
2	136870000	136880000	2	137130000	137140000
2	138660000	138670000	2	139130000	139140000
2	138660000	138670000	2	139550000	139560000
2	138670000	138680000	2	138840000	138850000
2	138670000	138680000	2	139580000	139590000
2	138680000	138690000	2	138840000	138850000
2	138680000	138690000	2	138850000	138860000
2	138690000	138700000	2	138810000	138820000
2	141960000	141970000	2	142290000	142300000
2	143790000	143800000	2	144010000	144020000
2	143860000	143870000	2	143990000	144000000
2	143870000	143880000	2	144010000	144020000
2	145080000	145090000	2	145250000	145260000
2	145140000	145150000	2	145250000	145260000
2	145150000	145160000	2	145800000	145810000
2	145250000	145260000	2	145360000	145370000
2	145270000	145280000	2	145450000	145460000
2	145280000	145290000	2	145440000	145450000
2	145350000	145360000	2	145460000	145470000
2	145680000	145690000	2	146500000	146510000
2	146350000	146360000	2	146500000	146510000
2	147800000	147810000	2	148650000	148660000
2	147840000	147850000	2	148660000	148670000
2	148690000	148700000	2	149270000	149280000
2	148700000	148710000	2	149680000	149690000
2	149670000	149680000	2	150410000	150420000
2	149860000	149870000	2	150410000	150420000
2	149870000	149880000	2	150180000	150190000
2	149870000	149880000	2	150400000	150410000
2	149870000	149880000	2	150410000	150420000
2	150450000	150460000	2	151340000	151350000
2	150650000	150660000	2	151340000	151350000
2	150660000	150670000	2	150870000	150880000
2	150670000	150680000	2	150950000	150960000
2	150700000	150710000	2	150870000	150880000
2	152100000	152110000	2	152270000	152280000
2	152130000	152140000	2	152260000	152270000
2	152470000	152480000	2	152850000	152860000
2	152470000	152480000	2	152880000	152890000
2	152480000	152490000	2	152620000	152630000
2	152640000	152650000	2	152850000	152860000
2	152670000	152680000	2	152830000	152840000
2	152700000	152710000	2	152810000	152820000
2	152890000	152900000	2	153020000	153030000
2	152890000	152900000	2	153030000	153040000
2	152890000	152900000	2	153180000	153190000
2	152890000	152900000	2	153490000	153500000
2	152890000	152900000	2	153580000	153590000
2	153040000	153050000	2	153190000	153200000
2	153040000	153050000	2	153270000	153280000
2	153040000	153050000	2	153480000	153490000
2	153050000	153060000	2	153470000	153480000
2	153070000	153080000	2	153270000	153280000
2	153190000	153200000	2	153470000	153480000
2	153270000	153280000	2	153470000	153480000
2	157180000	157190000	2	157290000	157300000
2	157200000	157210000	2	157320000	157330000
2	157200000	157210000	2	157440000	157450000
2	158140000	158150000	2	158840000	158850000
2	158170000	158180000	2	158320000	158330000
2	158180000	158190000	2	158310000	158320000
2	158180000	158190000	2	158330000	158340000
2	158340000	158350000	2	158860000	158870000
2	158350000	158360000	2	158860000	158870000
2	159760000	159770000	2	159970000	159980000
2	160330000	160340000	2	160460000	160470000
2	160460000	160470000	2	160660000	160670000
2	160550000	160560000	2	160660000	160670000
2	161100000	161110000	2	161840000	161850000
2	162430000	162440000	2	162800000	162810000
2	162440000	162450000	2	162970000	162980000
2	162820000	162830000	2	162980000	162990000
2	162850000	162860000	2	162970000	162980000
2	169200000	169210000	2	169540000	169550000
2	169200000	169210000	2	169610000	169620000
2	169200000	169210000	2	169760000	169770000
2	169200000	169210000	2	169770000	169780000
2	169800000	169810000	2	169990000	170000000
2	169810000	169820000	2	169970000	169980000
2	169810000	169820000	2	169980000	169990000
2	169810000	169820000	2	169990000	170000000
2	169820000	169830000	2	169930000	169940000
2	171200000	171210000	2	171660000	171670000
2	171230000	171240000	2	171660000	171670000
2	171780000	171790000	2	172280000	172290000
2	171790000	171800000	2	172010000	172020000
2	171810000	171820000	2	172270000	172280000
2	171820000	171830000	2	172010000	172020000
2	172440000	172450000	2	172970000	172980000
2	172450000	172460000	2	172560000	172570000
2	172730000	172740000	2	172860000	172870000
2	173030000	173040000	2	173320000	173330000
2	173030000	173040000	2	173330000	173340000
2	173060000	173070000	2	173320000	173330000
2	173670000	173680000	2	173790000	173800000
2	173890000	173900000	2	174070000	174080000
2	174260000	174270000	2	175210000	175220000
2	174270000	174280000	2	175170000	175180000
2	174740000	174750000	2	174930000	174940000
2	174750000	174760000	2	174900000	174910000
2	175320000	175330000	2	175430000	175440000
2	175330000	175340000	2	175460000	175470000
2	175330000	175340000	2	175550000	175560000
2	175450000	175460000	2	175560000	175570000
2	176220000	176230000	2	176960000	176970000
2	176540000	176550000	2	176940000	176950000
2	176990000	177000000	2	177420000	177430000
2	176990000	177000000	2	177510000	177520000
2	177000000	177010000	2	177320000	177330000
2	178010000	178020000	2	178180000	178190000
2	178010000	178020000	2	178620000	178630000
2	178020000	178030000	2	178190000	178200000
2	178020000	178030000	2	178480000	178490000
2	178030000	178040000	2	178270000	178280000
2	178190000	178200000	2	178470000	178480000
2	178190000	178200000	2	178620000	178630000
2	178410000	178420000	2	178620000	178630000
2	178970000	178980000	2	179110000	179120000
2	178980000	178990000	2	179260000	179270000
2	178990000	179000000	2	179140000	179150000
2	179000000	179010000	2	179110000	179120000
2	180280000	180290000	2	180610000	180620000
2	182610000	182620000	2	182810000	182820000
2	182610000	182620000	2	182940000	182950000
2	183020000	183030000	2	183500000	183510000
2	183050000	183060000	2	183510000	183520000
2	183050000	183060000	2	183840000	183850000
2	187360000	187370000	2	187500000	187510000
2	187370000	187380000	2	187500000	187510000
2	187370000	187380000	2	187510000	187520000
2	189380000	189390000	2	190260000	190270000
2	190300000	190310000	2	190440000	190450000
2	190300000	190310000	2	190620000	190630000
2	190320000	190330000	2	190500000	190510000
2	190330000	190340000	2	190440000	190450000
2	190330000	190340000	2	190470000	190480000
2	190330000	190340000	2	190610000	190620000
2	190620000	190630000	2	190930000	190940000
2	190950000	190960000	2	191240000	191250000
2	191380000	191390000	2	191500000	191510000
2	191730000	191740000	2	191860000	191870000
2	191730000	191740000	2	191890000	191900000
2	192070000	192080000	2	192370000	192380000
2	192190000	192200000	2	192300000	192310000
2	192400000	192410000	2	193020000	193030000
2	192420000	192430000	2	193020000	193030000
2	192430000	192440000	2	192550000	192560000
2	192570000	192580000	2	193020000	193030000
2	196370000	196380000	2	196530000	196540000
2	196400000	196410000	2	196520000	196530000
2	196930000	196940000	2	197140000	197150000
2	196940000	196950000	2	197140000	197150000
2	196940000	196950000	2	197310000	197320000
2	197020000	197030000	2	197130000	197140000
2	197650000	197660000	2	198260000	198270000
2	197880000	197890000	2	198240000	198250000
2	197940000	197950000	2	198050000	198060000
2	197950000	197960000	2	198170000	198180000
2	197970000	197980000	2	198240000	198250000
2	198060000	198070000	2	198170000	198180000
2	198270000	198280000	2	198380000	198390000
2	198660000	198670000	2	198990000	199000000
2	198660000	198670000	2	199150000	199160000
2	200820000	200830000	2	201370000	201380000
2	200830000	200840000	2	201340000	201350000
2	200840000	200850000	2	201330000	201340000
2	200840000	200850000	2	201340000	201350000
2	201160000	201170000	2	201310000	201320000
2	201560000	201570000	2	201730000	201740000
2	201570000	201580000	2	201680000	201690000
2	201570000	201580000	2	201760000	201770000
2	201570000	201580000	2	201920000	201930000
2	201570000	201580000	2	201950000	201960000
2	201570000	201580000	2	202020000	202030000
2	201770000	201780000	2	202030000	202040000
2	201820000	201830000	2	201930000	201940000
2	201820000	201830000	2	202020000	202030000
2	201920000	201930000	2	202030000	202040000
2	201980000	201990000	2	202090000	202100000
2	202100000	202110000	2	202220000	202230000
2	202720000	202730000	2	203040000	203050000
2	202730000	202740000	2	203040000	203050000
2	203430000	203440000	2	203720000	203730000
2	204090000	204100000	2	204770000	204780000
2	204100000	204110000	2	204680000	204690000
2	204340000	204350000	2	204640000	204650000
2	204340000	204350000	2	204680000	204690000
2	204340000	204350000	2	204770000	204780000
2	204360000	204370000	2	204520000	204530000
2	204360000	204370000	2	204760000	204770000
2	204400000	204410000	2	204510000	204520000
2	204520000	204530000	2	204640000	204650000
2	204520000	204530000	2	204670000	204680000
2	204520000	204530000	2	204740000	204750000
2	204520000	204530000	2	204770000	204780000
2	204660000	204670000	2	204770000	204780000
2	206390000	206400000	2	206510000	206520000
2	206410000	206420000	2	206580000	206590000
2	206630000	206640000	2	206780000	206790000
2	206630000	206640000	2	206810000	206820000
2	207020000	207030000	2	207130000	207140000
2	207560000	207570000	2	208330000	208340000
2	207660000	207670000	2	208330000	208340000
2	207850000	207860000	2	208330000	208340000
2	208000000	208010000	2	208140000	208150000
2	208000000	208010000	2	208330000	208340000
2	208000000	208010000	2	208490000	208500000
2	208360000	208370000	2	208480000	208490000
2	208360000	208370000	2	208570000	208580000
2	208610000	208620000	2	208910000	208920000
2	209330000	209340000	2	210070000	210080000
2	210200000	210210000	2	210430000	210440000
2	210200000	210210000	2	210820000	210830000
2	210290000	210300000	2	210420000	210430000
2	210830000	210840000	2	211060000	211070000
2	210840000	210850000	2	211050000	211060000
2	210840000	210850000	2	211060000	211070000
2	210870000	210880000	2	211030000	211040000
2	213550000	213560000	2	214020000	214030000
2	213640000	213650000	2	214020000	214030000
2	216320000	216330000	2	216790000	216800000
2	216970000	216980000	2	217270000	217280000
2	217370000	217380000	2	217520000	217530000
2	217370000	217380000	2	217530000	217540000
2	217380000	217390000	2	217520000	217530000
2	217540000	217550000	2	218370000	218380000
2	217560000	217570000	2	218020000	218030000
2	218510000	218520000	2	218620000	218630000
2	218650000	218660000	2	218760000	218770000
2	218650000	218660000	2	218850000	218860000
2	218650000	218660000	2	218930000	218940000
2	219040000	219050000	2	219150000	219160000
2	219050000	219060000	2	219240000	219250000
2	219050000	219060000	2	219330000	219340000
2	219130000	219140000	2	219430000	219440000
2	219130000	219140000	2	219520000	219530000
2	219140000	219150000	2	219250000	219260000
2	219140000	219150000	2	219330000	219340000
2	219270000	219280000	2	219430000	219440000
2	219280000	219290000	2	219510000	219520000
2	219540000	219550000	2	219700000	219710000
2	219580000	219590000	2	219690000	219700000
2	219900000	219910000	2	220010000	220020000
2	220030000	220040000	2	220160000	220170000
2	220260000	220270000	2	220390000	220400000
2	220320000	220330000	2	220560000	220570000
2	220400000	220410000	2	220510000	220520000
2	223550000	223560000	2	223660000	223670000
2	223550000	223560000	2	223770000	223780000
2	223560000	223570000	2	223760000	223770000
2	223650000	223660000	2	223760000	223770000
2	223660000	223670000	2	223770000	223780000
2	224830000	224840000	2	225140000	225150000
2	224860000	224870000	2	225140000	225150000
2	225220000	225230000	2	225500000	225510000
2	225220000	225230000	2	225510000	225520000
2	225660000	225670000	2	225860000	225870000
2	225710000	225720000	2	225860000	225870000
2	225710000	225720000	2	226520000	226530000
2	225740000	225750000	2	225870000	225880000
2	225750000	225760000	2	225970000	225980000
2	225980000	225990000	2	226520000	226530000
2	226740000	226750000	2	227670000	227680000
2	227690000	227700000	2	227860000	227870000
2	227850000	227860000	2	227970000	227980000
2	227980000	227990000	2	228720000	228730000
2	228000000	228010000	2	228630000	228640000
2	228200000	228210000	2	228330000	228340000
2	228330000	228340000	2	228630000	228640000
2	228330000	228340000	2	228720000	228730000
2	228340000	228350000	2	228480000	228490000
2	228480000	228490000	2	228630000	228640000
2	228520000	228530000	2	228630000	228640000
2	228520000	228530000	2	228720000	228730000
2	228520000	228530000	2	228740000	228750000
2	228620000	228630000	2	228730000	228740000
2	230000000	230010000	2	230450000	230460000
2	230130000	230140000	2	230250000	230260000
2	230130000	230140000	2	230280000	230290000
2	230140000	230150000	2	230440000	230450000
2	230160000	230170000	2	230280000	230290000
2	230200000	230210000	2	230380000	230390000
2	230200000	230210000	2	230440000	230450000
2	230290000	230300000	2	230440000	230450000
2	230640000	230650000	2	230790000	230800000
2	230650000	230660000	2	231460000	231470000
2	230870000	230880000	2	231020000	231030000
2	230870000	230880000	2	231460000	231470000
2	230870000	230880000	2	231670000	231680000
2	231070000	231080000	2	231180000	231190000
2	231080000	231090000	2	231270000	231280000
2	231170000	231180000	2	231280000	231290000
2	231180000	231190000	2	231310000	231320000
2	231490000	231500000	2	231650000	231660000
2	231510000	231520000	2	231660000	231670000
2	231520000	231530000	2	231650000	231660000
2	231700000	231710000	2	231840000	231850000
2	231960000	231970000	2	232080000	232090000
2	231970000	231980000	2	232280000	232290000
2	231970000	231980000	2	232310000	232320000
2	232090000	232100000	2	232270000	232280000
2	232090000	232100000	2	232300000	232310000
2	232470000	232480000	2	232580000	232590000
2	232760000	232770000	2	233300000	233310000
2	232770000	232780000	2	233180000	233190000
2	233190000	233200000	2	233300000	233310000
2	233460000	233470000	2	234150000	234160000
2	233470000	233480000	2	233910000	233920000
2	233470000	233480000	2	233990000	234000000
2	233560000	233570000	2	233990000	234000000
2	233710000	233720000	2	233910000	233920000
2	233710000	233720000	2	233980000	233990000
2	233710000	233720000	2	234150000	234160000
2	233920000	233930000	2	234070000	234080000
2	233950000	233960000	2	234090000	234100000
2	233950000	233960000	2	234250000	234260000
2	234060000	234070000	2	234170000	234180000
2	235040000	235050000	2	235400000	235410000
2	235190000	235200000	2	235400000	235410000
2	235450000	235460000	2	236010000	236020000
2	235450000	235460000	2	236020000	236030000
2	235460000	235470000	2	236010000	236020000
2	236050000	236060000	2	236490000	236500000
2	236500000	236510000	2	236650000	236660000
2	237250000	237260000	2	237940000	237950000
2	237260000	237270000	2	237950000	237960000
2	237400000	237410000	2	237930000	237940000
2	237420000	237430000	2	237930000	237940000
2	237420000	237430000	2	237940000	237950000
2	238420000	238430000	2	238650000	238660000
2	238490000	238500000	2	238650000	238660000
2	238500000	238510000	2	238620000	238630000
2	238760000	238770000	2	239160000	239170000
2	238770000	238780000	2	238930000	238940000
2	239270000	239280000	2	239680000	239690000
2	240200000	240210000	2	240310000	240320000
2	240420000	240430000	2	240530000	240540000
2	240960000	240970000	2	241070000	241080000
2	242880000	242890000	2	243030000	243040000
3	1310000	1320000	3	1800000	1810000
3	4340000	4350000	3	4520000	4530000
3	4390000	4400000	3	4670000	4680000
3	4750000	4760000	3	5090000	5100000
3	4770000	4780000	3	4920000	4930000
3	4770000	4780000	3	5060000	5070000
3	8490000	8500000	3	8660000	8670000
3	8510000	8520000	3	8620000	8630000
3	9010000	9020000	3	9120000	9130000
3	9010000	9020000	3	9210000	9220000
3	9010000	9020000	3	9340000	9350000
3	9120000	9130000	3	9290000	9300000
3	9390000	9400000	3	9510000	9520000
3	9400000	9410000	3	9840000	9850000
3	10060000	10070000	3	10270000	10280000
3	10140000	10150000	3	10260000	10270000
3	10380000	10390000	3	10770000	10780000
3	10800000	10810000	3	10910000	10920000
3	10800000	10810000	3	11090000	11100000
3	10800000	10810000	3	11370000	11380000
3	11090000	11100000	3	11370000	11380000
3	11120000	11130000	3	11370000	11380000
3	11420000	11430000	3	11700000	11710000
3	11950000	11960000	3	12910000	12920000
3	12170000	12180000	3	12390000	12400000
3	12170000	12180000	3	12510000	12520000
3	12170000	12180000	3	12740000	12750000
3	12210000	12220000	3	12520000	12530000
3	12320000	12330000	3	12440000	12450000
3	12390000	12400000	3	12510000	12520000
3	12610000	12620000	3	12740000	12750000
3	12910000	12920000	3	13020000	13030000
3	13130000	13140000	3	13490000	13500000
3	13140000	13150000	3	13500000	13510000
3	13150000	13160000	3	13700000	13710000
3	13530000	13540000	3	13690000	13700000
3	13550000	13560000	3	13660000	13670000
3	13970000	13980000	3	14860000	14870000
3	14210000	14220000	3	14690000	14700000
3	14240000	14250000	3	14680000	14690000
3	14300000	14310000	3	14500000	14510000
3	14300000	14310000	3	14510000	14520000
3	14310000	14320000	3	14500000	14510000
3	14520000	14530000	3	14960000	14970000
3	14970000	14980000	3	15130000	15140000
3	14980000	14990000	3	15100000	15110000
3	15240000	15250000	3	15440000	15450000
3	15300000	15310000	3	15600000	15610000
3	15310000	15320000	3	15420000	15430000
3	15310000	15320000	3	15450000	15460000
3	15460000	15470000	3	15600000	15610000
3	15670000	15680000	3	15840000	15850000
3	15670000	15680000	3	16290000	16300000
3	16090000	16100000	3	16210000	16220000
3	16090000	16100000	3	16280000	16290000
3	16090000	16100000	3	16590000	16600000
3	16310000	16320000	3	16820000	16830000
3	16320000	16330000	3	16570000	16580000
3	16320000	16330000	3	16590000	16600000
3	16320000	16330000	3	16850000	16860000
3	16320000	16330000	3	17090000	17100000
3	16330000	16340000	3	16580000	16590000
3	16630000	16640000	3	17270000	17280000
3	16640000	16650000	3	16840000	16850000
3	16650000	16660000	3	17040000	17050000
3	16650000	16660000	3	17070000	17080000
3	16670000	16680000	3	16830000	16840000
3	16830000	16840000	3	17240000	17250000
3	16840000	16850000	3	16970000	16980000
3	16840000	16850000	3	17080000	17090000
3	16840000	16850000	3	17270000	17280000
3	16860000	16870000	3	17230000	17240000
3	17680000	17690000	3	17880000	17890000
3	18010000	18020000	3	18340000	18350000
3	19920000	19930000	3	20080000	20090000
3	19920000	19930000	3	20230000	20240000
3	19960000	19970000	3	20160000	20170000
3	19990000	20000000	3	20220000	20230000
3	22600000	22610000	3	22930000	22940000
3	22600000	22610000	3	23000000	23010000
3	22610000	22620000	3	22920000	22930000
3	22880000	22890000	3	23110000	23120000
3	22950000	22960000	3	23380000	23390000
3	23040000	23050000	3	23210000	23220000
3	23110000	23120000	3	23220000	23230000
3	23700000	23710000	3	23830000	23840000
3	23860000	23870000	3	23970000	23980000
3	23930000	23940000	3	24270000	24280000
3	25700000	25710000	3	25820000	25830000
3	27400000	27410000	3	27690000	27700000
3	27400000	27410000	3	27720000	27730000
3	27510000	27520000	3	27630000	27640000
3	27750000	27760000	3	28370000	28380000
3	30240000	30250000	3	30740000	30750000
3	30310000	30320000	3	30730000	30740000
3	30510000	30520000	3	30660000	30670000
3	30530000	30540000	3	30690000	30700000
3	30530000	30540000	3	30730000	30740000
3	30540000	30550000	3	30660000	30670000
3	30600000	30610000	3	30730000	30740000
3	32030000	32040000	3	32170000	32180000
3	32060000	32070000	3	32180000	32190000
3	32060000	32070000	3	32370000	32380000
3	32170000	32180000	3	32530000	32540000
3	32340000	32350000	3	32510000	32520000
3	32340000	32350000	3	32710000	32720000
3	32410000	32420000	3	32520000	32530000
3	32460000	32470000	3	32610000	32620000
3	32540000	32550000	3	32710000	32720000
3	32550000	32560000	3	33110000	33120000
3	32560000	32570000	3	32700000	32710000
3	32570000	32580000	3	32710000	32720000
3	32990000	33000000	3	33110000	33120000
3	32990000	33000000	3	33180000	33190000
3	32990000	33000000	3	33410000	33420000
3	33130000	33140000	3	33840000	33850000
3	33170000	33180000	3	33410000	33420000
3	33470000	33480000	3	33840000	33850000
3	33690000	33700000	3	33830000	33840000
3	36770000	36780000	3	37250000	37260000
3	36880000	36890000	3	37000000	37010000
3	36910000	36920000	3	37020000	37030000
3	37340000	37350000	3	37580000	37590000
3	37360000	37370000	3	37490000	37500000
3	37490000	37500000	3	37600000	37610000
3	37490000	37500000	3	37810000	37820000
3	37890000	37900000	3	38010000	38020000
3	37890000	37900000	3	38170000	38180000
3	37900000	37910000	3	38090000	38100000
3	37900000	37910000	3	38520000	38530000
3	38000000	38010000	3	38530000	38540000
3	38020000	38030000	3	38170000	38180000
3	38030000	38040000	3	38520000	38530000
3	38160000	38170000	3	38290000	38300000
3	38160000	38170000	3	38370000	38380000
3	38160000	38170000	3	38500000	38510000
3	38170000	38180000	3	38530000	38540000
3	38390000	38400000	3	38520000	38530000
3	38560000	38570000	3	38690000	38700000
3	38560000	38570000	3	39030000	39040000
3	39130000	39140000	3	39240000	39250000
3	39140000	39150000	3	39330000	39340000
3	39160000	39170000	3	39300000	39310000
3	39230000	39240000	3	39450000	39460000
3	40230000	40240000	3	40360000	40370000
3	40350000	40360000	3	40490000	40500000
3	41300000	41310000	3	41920000	41930000
3	41930000	41940000	3	42140000	42150000
3	41930000	41940000	3	42470000	42480000
3	41940000	41950000	3	42260000	42270000
3	42010000	42020000	3	42130000	42140000
3	42260000	42270000	3	42590000	42600000
3	42270000	42280000	3	42480000	42490000
3	42280000	42290000	3	42470000	42480000
3	42280000	42290000	3	42480000	42490000
3	42290000	42300000	3	42470000	42480000
3	42290000	42300000	3	42480000	42490000
3	42610000	42620000	3	42780000	42790000
3	42810000	42820000	3	42920000	42930000
3	42990000	43000000	3	43540000	43550000
3	43300000	43310000	3	43430000	43440000
3	43580000	43590000	3	44240000	44250000
3	44360000	44370000	3	45230000	45240000
3	44370000	44380000	3	44480000	44490000
3	44370000	44380000	3	44530000	44540000
3	44370000	44380000	3	44910000	44920000
3	44370000	44380000	3	45000000	45010000
3	44990000	45000000	3	45250000	45260000
3	45080000	45090000	3	45250000	45260000
3	45080000	45090000	3	45540000	45550000
3	45090000	45100000	3	45250000	45260000
3	45250000	45260000	3	45540000	45550000
3	45250000	45260000	3	46100000	46110000
3	45260000	45270000	3	45690000	45700000
3	45280000	45290000	3	45540000	45550000
3	45540000	45550000	3	45670000	45680000
3	45540000	45550000	3	45700000	45710000
3	45550000	45560000	3	45680000	45690000
3	45550000	45560000	3	45700000	45710000
3	45560000	45570000	3	45690000	45700000
3	45590000	45600000	3	46240000	46250000
3	45790000	45800000	3	46120000	46130000
3	45800000	45810000	3	45960000	45970000
3	45970000	45980000	3	46410000	46420000
3	45980000	45990000	3	46120000	46130000
3	45980000	45990000	3	46240000	46250000
3	46120000	46130000	3	46330000	46340000
3	46120000	46130000	3	46410000	46420000
3	46120000	46130000	3	46580000	46590000
3	46130000	46140000	3	46240000	46250000
3	46250000	46260000	3	46410000	46420000
3	46260000	46270000	3	46580000	46590000
3	46300000	46310000	3	46670000	46680000
3	46410000	46420000	3	46590000	46600000
3	46520000	46530000	3	46670000	46680000
3	46740000	46750000	3	46940000	46950000
3	46740000	46750000	3	47030000	47040000
3	46750000	46760000	3	47390000	47400000
3	46890000	46900000	3	47050000	47060000
3	46900000	46910000	3	47410000	47420000
3	46960000	46970000	3	47410000	47420000
3	47200000	47210000	3	47360000	47370000
3	47560000	47570000	3	47810000	47820000
3	47560000	47570000	3	47840000	47850000
3	47880000	47890000	3	48030000	48040000
3	48220000	48230000	3	48470000	48480000
3	48310000	48320000	3	48440000	48450000
3	48310000	48320000	3	48470000	48480000
3	48480000	48490000	3	48590000	48600000
3	48500000	48510000	3	48710000	48720000
3	48580000	48590000	3	48720000	48730000
3	48780000	48790000	3	48930000	48940000
3	49200000	49210000	3	49320000	49330000
3	49200000	49210000	3	49480000	49490000
3	49330000	49340000	3	49480000	49490000
3	49360000	49370000	3	49470000	49480000
3	49570000	49580000	3	49710000	49720000
3	49570000	49580000	3	49740000	49750000
3	49580000	49590000	3	49930000	49940000
3	49740000	49750000	3	49930000	49940000
3	50140000	50150000	3	50300000	50310000
3	50150000	50160000	3	50300000	50310000
3	50380000	50390000	3	50580000	50590000
3	50400000	50410000	3	50570000	50580000
3	50410000	50420000	3	50580000	50590000
3	50650000	50660000	3	51420000	51430000
3	50680000	50690000	3	51410000	51420000
3	51420000	51430000	3	51530000	51540000
3	51420000	51430000	3	51710000	51720000
3	51530000	51540000	3	51700000	51710000
3	51530000	51540000	3	51830000	51840000
3	51560000	51570000	3	51700000	51710000
3	52030000	52040000	3	52170000	52180000
3	52030000	52040000	3	52380000	52390000
3	52060000	52070000	3	52170000	52180000
3	52250000	52260000	3	52360000	52370000
3	52250000	52260000	3	52470000	52480000
3	52260000	52270000	3	52390000	52400000
3	52500000	52510000	3	53200000	53210000
3	52510000	52520000	3	52720000	52730000
3	52770000	52780000	3	53100000	53110000
3	52870000	52880000	3	53100000	53110000
3	53150000	53160000	3	53780000	53790000
3	53250000	53260000	3	53370000	53380000
3	53410000	53420000	3	53740000	53750000
3	53540000	53550000	3	53650000	53660000
3	53970000	53980000	3	54460000	54470000
3	54460000	54470000	3	54890000	54900000
3	54460000	54470000	3	55200000	55210000
3	54570000	54580000	3	54700000	54710000
3	54890000	54900000	3	55210000	55220000
3	54980000	54990000	3	55200000	55210000
3	54980000	54990000	3	55750000	55760000
3	55500000	55510000	3	55760000	55770000
3	55520000	55530000	3	55630000	55640000
3	55520000	55530000	3	55660000	55670000
3	55530000	55540000	3	55750000	55760000
3	55630000	55640000	3	55750000	55760000
3	56720000	56730000	3	56830000	56840000
3	56730000	56740000	3	57020000	57030000
3	56840000	56850000	3	57020000	57030000
3	58160000	58170000	3	58490000	58500000
3	58170000	58180000	3	58280000	58290000
3	58170000	58180000	3	58390000	58400000
3	58300000	58310000	3	58410000	58420000
3	58310000	58320000	3	58480000	58490000
3	58390000	58400000	3	58500000	58510000
3	59560000	59570000	3	59830000	59840000
3	59690000	59700000	3	59820000	59830000
3	61830000	61840000	3	62170000	62180000
3	61840000	61850000	3	62110000	62120000
3	63330000	63340000	3	63800000	63810000
3	63810000	63820000	3	63970000	63980000
3	63840000	63850000	3	63980000	63990000
3	64010000	64020000	3	64360000	64370000
3	64010000	64020000	3	64470000	64480000
3	64020000	64030000	3	64440000	64450000
3	65760000	65770000	3	65890000	65900000
3	65760000	65770000	3	65900000	65910000
3	65790000	65800000	3	65900000	65910000
3	66300000	66310000	3	66870000	66880000
3	66310000	66320000	3	66870000	66880000
3	66310000	66320000	3	66880000	66890000
3	66320000	66330000	3	66870000	66880000
3	66450000	66460000	3	66560000	66570000
3	66450000	66460000	3	66700000	66710000
3	66450000	66460000	3	66860000	66870000
3	66570000	66580000	3	66860000	66870000
3	66680000	66690000	3	66860000	66870000
3	67160000	67170000	3	67290000	67300000
3	67160000	67170000	3	67400000	67410000
3	67160000	67170000	3	67410000	67420000
3	67160000	67170000	3	67520000	67530000
3	67160000	67170000	3	67830000	67840000
3	69200000	69210000	3	69450000	69460000
3	69200000	69210000	3	69480000	69490000
3	69200000	69210000	3	69710000	69720000
3	69210000	69220000	3	69360000	69370000
3	69210000	69220000	3	69470000	69480000
3	69350000	69360000	3	69460000	69470000
3	69350000	69360000	3	69710000	69720000
3	69470000	69480000	3	69710000	69720000
3	69470000	69480000	3	69840000	69850000
3	69500000	69510000	3	69720000	69730000
3	69730000	69740000	3	69840000	69850000
3	69730000	69740000	3	70000000	70010000
3	71920000	71930000	3	72140000	72150000
3	71920000	71930000	3	72870000	72880000
3	71950000	71960000	3	72150000	72160000
3	72000000	72010000	3	72870000	72880000
3	73140000	73150000	3	73540000	73550000
3	81450000	81460000	3	81690000	81700000
3	81460000	81470000	3	81570000	81580000
3	81530000	81540000	3	82180000	82190000
3	81730000	81740000	3	82180000	82190000
3	81800000	81810000	3	82180000	82190000
3	81880000	81890000	3	82180000	82190000
3	93690000	93700000	3	93810000	93820000
3	97500000	97510000	3	97730000	97740000
3	97510000	97520000	3	97730000	97740000
3	97510000	97520000	3	97740000	97750000
3	97750000	97760000	3	98510000	98520000
3	97750000	97760000	3	98520000	98530000
3	98310000	98320000	3	98530000	98540000
3	98320000	98330000	3	98480000	98490000
3	98320000	98330000	3	98520000	98530000
3	98540000	98550000	3	99400000	99410000
3	99540000	99550000	3	99970000	99980000
3	99550000	99560000	3	99970000	99980000
3	99550000	99560000	3	100310000	100320000
3	99560000	99570000	3	99770000	99780000
3	99560000	99570000	3	99780000	99790000
3	99760000	99770000	3	99970000	99980000
3	99790000	99800000	3	99970000	99980000
3	99800000	99810000	3	99970000	99980000
3	101280000	101290000	3	101400000	101410000
3	101410000	101420000	3	101940000	101950000
3	101510000	101520000	3	102250000	102260000
3	101520000	101530000	3	101940000	101950000
3	101530000	101540000	3	101930000	101940000
3	101530000	101540000	3	101940000	101950000
3	101540000	101550000	3	101750000	101760000
3	101750000	101760000	3	101900000	101910000
3	101950000	101960000	3	102250000	102260000
3	104100000	104110000	3	104230000	104240000
3	105400000	105410000	3	106320000	106330000
3	106990000	107000000	3	107130000	107140000
3	107380000	107390000	3	107640000	107650000
3	110780000	110790000	3	110900000	110910000
3	110780000	110790000	3	111050000	111060000
3	110900000	110910000	3	111050000	111060000
3	111380000	111390000	3	111680000	111690000
3	111400000	111410000	3	111670000	111680000
3	111410000	111420000	3	111680000	111690000
3	111430000	111440000	3	111680000	111690000
3	111820000	111830000	3	112000000	112010000
3	111820000	111830000	3	112250000	112260000
3	111830000	111840000	3	111960000	111970000
3	111830000	111840000	3	112230000	112240000
3	111830000	111840000	3	112240000	112250000
3	111850000	111860000	3	112020000	112030000
3	111850000	111860000	3	112250000	112260000
3	111860000	111870000	3	112220000	112230000
3	112010000	112020000	3	112230000	112240000
3	112030000	112040000	3	112240000	112250000
3	112040000	112050000	3	112240000	112250000
3	112360000	112370000	3	112700000	112710000
3	112390000	112400000	3	112530000	112540000
3	112450000	112460000	3	112690000	112700000
3	112760000	112770000	3	113000000	113010000
3	112760000	112770000	3	113340000	113350000
3	112770000	112780000	3	113000000	113010000
3	112850000	112860000	3	113000000	113010000
3	113210000	113220000	3	113340000	113350000
3	113220000	113230000	3	113440000	113450000
3	113460000	113470000	3	113780000	113790000
3	114930000	114940000	3	115400000	115410000
3	114930000	114940000	3	115500000	115510000
3	114940000	114950000	3	115150000	115160000
3	116580000	116590000	3	116730000	116740000
3	116730000	116740000	3	117150000	117160000
3	116730000	116740000	3	117230000	117240000
3	116740000	116750000	3	117440000	117450000
3	117320000	117330000	3	117430000	117440000
3	118600000	118610000	3	118810000	118820000
3	118610000	118620000	3	118940000	118950000
3	118990000	119000000	3	119400000	119410000
3	119000000	119010000	3	119160000	119170000
3	119180000	119190000	3	119400000	119410000
3	119220000	119230000	3	119390000	119400000
3	119520000	119530000	3	120280000	120290000
3	119810000	119820000	3	120130000	120140000
3	119960000	119970000	3	120110000	120120000
3	119960000	119970000	3	120140000	120150000
3	119960000	119970000	3	120270000	120280000
3	120280000	120290000	3	120490000	120500000
3	120280000	120290000	3	120520000	120530000
3	120310000	120320000	3	120460000	120470000
3	121260000	121270000	3	121800000	121810000
3	121260000	121270000	3	121970000	121980000
3	121270000	121280000	3	121710000	121720000
3	121370000	121380000	3	121540000	121550000
3	121370000	121380000	3	121710000	121720000
3	121370000	121380000	3	121810000	121820000
3	121470000	121480000	3	121810000	121820000
3	121560000	121570000	3	121700000	121710000
3	121590000	121600000	3	121980000	121990000
3	121600000	121610000	3	121810000	121820000
3	121630000	121640000	3	121790000	121800000
3	121710000	121720000	3	121820000	121830000
3	121710000	121720000	3	121970000	121980000
3	121790000	121800000	3	121970000	121980000
3	121810000	121820000	3	121960000	121970000
3	121820000	121830000	3	121960000	121970000
3	121820000	121830000	3	121970000	121980000
3	122110000	122120000	3	122240000	122250000
3	122110000	122120000	3	122270000	122280000
3	122130000	122140000	3	122400000	122410000
3	122280000	122290000	3	122400000	122410000
3	122280000	122290000	3	122600000	122610000
3	122470000	122480000	3	122600000	122610000
3	122580000	122590000	3	122750000	122760000
3	123040000	123050000	3	123270000	123280000
3	123360000	123370000	3	123690000	123700000
3	123370000	123380000	3	123790000	123800000
3	124270000	124280000	3	124400000	124410000
3	124280000	124290000	3	124620000	124630000
3	124280000	124290000	3	125150000	125160000
3	124450000	124460000	3	124700000	124710000
3	124450000	124460000	3	125150000	125160000
3	124470000	124480000	3	124870000	124880000
3	124480000	124490000	3	124610000	124620000
3	124480000	124490000	3	124710000	124720000
3	124480000	124490000	3	124870000	124880000
3	124650000	124660000	3	124780000	124790000
3	124710000	124720000	3	124880000	124890000
3	124710000	124720000	3	125120000	125130000
3	124710000	124720000	3	125150000	125160000
3	124710000	124720000	3	125290000	125300000
3	125840000	125850000	3	126100000	126110000
3	126390000	126400000	3	127170000	127180000
3	126390000	126400000	3	127260000	127270000
3	126460000	126470000	3	127170000	127180000
3	126470000	126480000	3	126700000	126710000
3	126690000	126700000	3	127170000	127180000
3	127290000	127300000	3	127540000	127550000
3	127290000	127300000	3	127680000	127690000
3	127310000	127320000	3	127780000	127790000
3	127380000	127390000	3	127540000	127550000
3	127410000	127420000	3	127540000	127550000
3	127670000	127680000	3	127780000	127790000
3	127810000	127820000	3	128220000	128230000
3	127810000	127820000	3	128330000	128340000
3	127880000	127890000	3	128220000	128230000
3	128140000	128150000	3	128310000	128320000
3	128330000	128340000	3	128510000	128520000
3	128330000	128340000	3	128570000	128580000
3	128330000	128340000	3	128820000	128830000
3	128400000	128410000	3	128510000	128520000
3	128590000	128600000	3	128960000	128970000
3	128690000	128700000	3	128820000	128830000
3	128770000	128780000	3	128880000	128890000
3	128770000	128780000	3	128970000	128980000
3	129090000	129100000	3	129200000	129210000
3	129100000	129110000	3	129330000	129340000
3	129100000	129110000	3	129540000	129550000
3	129100000	129110000	3	129650000	129660000
3	129200000	129210000	3	129330000	129340000
3	129200000	129210000	3	129540000	129550000
3	129330000	129340000	3	129650000	129660000
3	129340000	129350000	3	129540000	129550000
3	129370000	129380000	3	129540000	129550000
3	129370000	129380000	3	129630000	129640000
3	129530000	129540000	3	129650000	129660000
3	129660000	129670000	3	129800000	129810000
3	130440000	130450000	3	130730000	130740000
3	130470000	130480000	3	130610000	130620000
3	130730000	130740000	3	131090000	131100000
3	130750000	130760000	3	131210000	131220000
3	131090000	131100000	3	131220000	131230000
3	131960000	131970000	3	132070000	132080000
3	131970000	131980000	3	132120000	132130000
3	131970000	131980000	3	132220000	132230000
3	132140000	132150000	3	132370000	132380000
3	132440000	132450000	3	133090000	133100000
3	132440000	132450000	3	133120000	133130000
3	132440000	132450000	3	133310000	133320000
3	132760000	132770000	3	133100000	133110000
3	133130000	133140000	3	133280000	133290000
3	133160000	133170000	3	133290000	133300000
3	133930000	133940000	3	134190000	134200000
3	134020000	134030000	3	134190000	134200000
3	134530000	134540000	3	134640000	134650000
3	134630000	134640000	3	134950000	134960000
3	135790000	135800000	3	135900000	135910000
3	135790000	135800000	3	135970000	135980000
3	135790000	135800000	3	136130000	136140000
3	135790000	135800000	3	136470000	136480000
3	135790000	135800000	3	136730000	136740000
3	135790000	135800000	3	136740000	136750000
3	135800000	135810000	3	135910000	135920000
3	135800000	135810000	3	135970000	135980000
3	135800000	135810000	3	136100000	136110000
3	135970000	135980000	3	136460000	136470000
3	135970000	135980000	3	136730000	136740000
3	136100000	136110000	3	136730000	136740000
3	136470000	136480000	3	136580000	136590000
3	136470000	136480000	3	136730000	136740000
3	136480000	136490000	3	136590000	136600000
3	136480000	136490000	3	136730000	136740000
3	136750000	136760000	3	137670000	137680000
3	136830000	136840000	3	137680000	137690000
3	137780000	137790000	3	138640000	138650000
3	138130000	138140000	3	138640000	138650000
3	138310000	138320000	3	138630000	138640000
3	138310000	138320000	3	138640000	138650000
3	138320000	138330000	3	138630000	138640000
3	138410000	138420000	3	138640000	138650000
3	140610000	140620000	3	140890000	140900000
3	140710000	140720000	3	140820000	140830000
3	140720000	140730000	3	140900000	140910000
3	141020000	141030000	3	141170000	141180000
3	141020000	141030000	3	141280000	141290000
3	141030000	141040000	3	141140000	141150000
3	141170000	141180000	3	141280000	141290000
3	141180000	141190000	3	141610000	141620000
3	141190000	141200000	3	141450000	141460000
3	141290000	141300000	3	141460000	141470000
3	141290000	141300000	3	141610000	141620000
3	141450000	141460000	3	141590000	141600000
3	141450000	141460000	3	141620000	141630000
3	142300000	142310000	3	142710000	142720000
3	142330000	142340000	3	142710000	142720000
3	142850000	142860000	3	143010000	143020000
3	143490000	143500000	3	143600000	143610000
3	143490000	143500000	3	143670000	143680000
3	143690000	143700000	3	143830000	143840000
3	145900000	145910000	3	146300000	146310000
3	145930000	145940000	3	146300000	146310000
3	146040000	146050000	3	146270000	146280000
3	148690000	148700000	3	148990000	149000000
3	148830000	148840000	3	148980000	148990000
3	148830000	148840000	3	148990000	149000000
3	148840000	148850000	3	148970000	148980000
3	148840000	148850000	3	148980000	148990000
3	149200000	149210000	3	149430000	149440000
3	149230000	149240000	3	149430000	149440000
3	150000000	150010000	3	150210000	150220000
3	150100000	150110000	3	150210000	150220000
3	150270000	150280000	3	150410000	150420000
3	150440000	150450000	3	150860000	150870000
3	150510000	150520000	3	150860000	150870000
3	150870000	150880000	3	151550000	151560000
3	150880000	150890000	3	150990000	151000000
3	150880000	150890000	3	151180000	151190000
3	150880000	150890000	3	151580000	151590000
3	150880000	150890000	3	151630000	151640000
3	150890000	150900000	3	151250000	151260000
3	150940000	150950000	3	151560000	151570000
3	151000000	151010000	3	151160000	151170000
3	151000000	151010000	3	151260000	151270000
3	151000000	151010000	3	151550000	151560000
3	151010000	151020000	3	151570000	151580000
3	151010000	151020000	3	151630000	151640000
3	151120000	151130000	3	151260000	151270000
3	151150000	151160000	3	151550000	151560000
3	151180000	151190000	3	151550000	151560000
3	151590000	151600000	3	151900000	151910000
3	151790000	151800000	3	152170000	152180000
3	151820000	151830000	3	152150000	152160000
3	151890000	151900000	3	152180000	152190000
3	151900000	151910000	3	152010000	152020000
3	151900000	151910000	3	152150000	152160000
3	151910000	151920000	3	152090000	152100000
3	151990000	152000000	3	152150000	152160000
3	152190000	152200000	3	152300000	152310000
3	152760000	152770000	3	152920000	152930000
3	152760000	152770000	3	153140000	153150000
3	152760000	152770000	3	153480000	153490000
3	152880000	152890000	3	153000000	153010000
3	154470000	154480000	3	155040000	155050000
3	155760000	155770000	3	156220000	156230000
3	155860000	155870000	3	156220000	156230000
3	155870000	155880000	3	156790000	156800000
3	156260000	156270000	3	156380000	156390000
3	156260000	156270000	3	156800000	156810000
3	156270000	156280000	3	156540000	156550000
3	156390000	156400000	3	156790000	156800000
3	156540000	156550000	3	156800000	156810000
3	156550000	156560000	3	156770000	156780000
3	157330000	157340000	3	158150000	158160000
3	158380000	158390000	3	158500000	158510000
3	158560000	158570000	3	158970000	158980000
3	158630000	158640000	3	158970000	158980000
3	158820000	158830000	3	158970000	158980000
3	158850000	158860000	3	158960000	158970000
3	158980000	158990000	3	159520000	159530000
3	159540000	159550000	3	159710000	159720000
3	159600000	159610000	3	159720000	159730000
3	159610000	159620000	3	160110000	160120000
3	159740000	159750000	3	160130000	160140000
3	160390000	160400000	3	160650000	160660000
3	160420000	160430000	3	160640000	160650000
3	160420000	160430000	3	160670000	160680000
3	160420000	160430000	3	161130000	161140000
3	160640000	160650000	3	161130000	161140000
3	160680000	160690000	3	160810000	160820000
3	160980000	160990000	3	161130000	161140000
3	162510000	162520000	3	162620000	162630000
3	167760000	167770000	3	167880000	167890000
3	170020000	170030000	3	170130000	170140000
3	170020000	170030000	3	170410000	170420000
3	170130000	170140000	3	170410000	170420000
3	170760000	170770000	3	171280000	171290000
3	170890000	170900000	3	171180000	171190000
3	170890000	170900000	3	171280000	171290000
3	170890000	170900000	3	171500000	171510000
3	171360000	171370000	3	171480000	171490000
3	171360000	171370000	3	171490000	171500000
3	171360000	171370000	3	171680000	171690000
3	171360000	171370000	3	172050000	172060000
3	171480000	171490000	3	172050000	172060000
3	171550000	171560000	3	171680000	171690000
3	171560000	171570000	3	171750000	171760000
3	172050000	172060000	3	172310000	172320000
3	172050000	172060000	3	172330000	172340000
3	172190000	172200000	3	172310000	172320000
3	172200000	172210000	3	172310000	172320000
3	176680000	176690000	3	176910000	176920000
3	176680000	176690000	3	177070000	177080000
3	176760000	176770000	3	176910000	176920000
3	176760000	176770000	3	177070000	177080000
3	176760000	176770000	3	177310000	177320000
3	176770000	176780000	3	177520000	177530000
3	176790000	176800000	3	176900000	176910000
3	176910000	176920000	3	177070000	177080000
3	176910000	176920000	3	177160000	177170000
3	176910000	176920000	3	177240000	177250000
3	176910000	176920000	3	177310000	177320000
3	176910000	176920000	3	177420000	177430000
3	176920000	176930000	3	177040000	177050000
3	176920000	176930000	3	177070000	177080000
3	176920000	176930000	3	177240000	177250000
3	177060000	177070000	3	177490000	177500000
3	177070000	177080000	3	177310000	177320000
3	177070000	177080000	3	177440000	177450000
3	177080000	177090000	3	177240000	177250000
3	177150000	177160000	3	177310000	177320000
3	177150000	177160000	3	177420000	177430000
3	177310000	177320000	3	177440000	177450000
3	178730000	178740000	3	179030000	179040000
3	178730000	178740000	3	179270000	179280000
3	179050000	179060000	3	179280000	179290000
3	179130000	179140000	3	179270000	179280000
3	179160000	179170000	3	179270000	179280000
3	179640000	179650000	3	180310000	180320000
3	181040000	181050000	3	181410000	181420000
3	181280000	181290000	3	181410000	181420000
3	181440000	181450000	3	182400000	182410000
3	182830000	182840000	3	183020000	183030000
3	182830000	182840000	3	183100000	183110000
3	182900000	182910000	3	183020000	183030000
3	182900000	182910000	3	183100000	183110000
3	183170000	183180000	3	183280000	183290000
3	183180000	183190000	3	183600000	183610000
3	183250000	183260000	3	183600000	183610000
3	183610000	183620000	3	183730000	183740000
3	183610000	183620000	3	183980000	183990000
3	183880000	183890000	3	184010000	184020000
3	184080000	184090000	3	184250000	184260000
3	184080000	184090000	3	184500000	184510000
3	184120000	184130000	3	184240000	184250000
3	184270000	184280000	3	184500000	184510000
3	184280000	184290000	3	184490000	184500000
3	184290000	184300000	3	184440000	184450000
3	184760000	184770000	3	184900000	184910000
3	185060000	185070000	3	185290000	185300000
3	185690000	185700000	3	185970000	185980000
3	185690000	185700000	3	186250000	186260000
3	185700000	185710000	3	185960000	185970000
3	185700000	185710000	3	186250000	186260000
3	185780000	185790000	3	186250000	186260000
3	185810000	185820000	3	185920000	185930000
3	185810000	185820000	3	185950000	185960000
3	185970000	185980000	3	186250000	186260000
3	185970000	185980000	3	186260000	186270000
3	185980000	185990000	3	186250000	186260000
3	186080000	186090000	3	186250000	186260000
3	186290000	186300000	3	186650000	186660000
3	186330000	186340000	3	186530000	186540000
3	186560000	186570000	3	186870000	186880000
3	186560000	186570000	3	186880000	186890000
3	186640000	186650000	3	186790000	186800000
3	186650000	186660000	3	186760000	186770000
3	186930000	186940000	3	187400000	187410000
3	187030000	187040000	3	187390000	187400000
3	187030000	187040000	3	187420000	187430000
3	187170000	187180000	3	187390000	187400000
3	187450000	187460000	3	188300000	188310000
3	187460000	187470000	3	188400000	188410000
3	187470000	187480000	3	187630000	187640000
3	187470000	187480000	3	187810000	187820000
3	187470000	187480000	3	188220000	188230000
3	187500000	187510000	3	187650000	187660000
3	187660000	187670000	3	187800000	187810000
3	187810000	187820000	3	188220000	188230000
3	187810000	187820000	3	188670000	188680000
3	188100000	188110000	3	188290000	188300000
3	188110000	188120000	3	188220000	188230000
3	188130000	188140000	3	188290000	188300000
3	188130000	188140000	3	188660000	188670000
3	188220000	188230000	3	188400000	188410000
3	188220000	188230000	3	188860000	188870000
3	188230000	188240000	3	188510000	188520000
3	188230000	188240000	3	188540000	188550000
3	188230000	188240000	3	188670000	188680000
3	188300000	188310000	3	188410000	188420000
3	188300000	188310000	3	188510000	188520000
3	188300000	188310000	3	188670000	188680000
3	188400000	188410000	3	188510000	188520000
3	188400000	188410000	3	188540000	188550000
3	188400000	188410000	3	188630000	188640000
3	188400000	188410000	3	188660000	188670000
3	188500000	188510000	3	188630000	188640000
3	188510000	188520000	3	188660000	188670000
3	188550000	188560000	3	188860000	188870000
3	188680000	188690000	3	188860000	188870000
3	189680000	189690000	3	189910000	189920000
3	189680000	189690000	3	189920000	189930000
3	189680000	189690000	3	190040000	190050000
3	189680000	189690000	3	190410000	190420000
3	189730000	189740000	3	189840000	189850000
3	189930000	189940000	3	190040000	190050000
3	189940000	189950000	3	190140000	190150000
3	189940000	189950000	3	190220000	190230000
3	190140000	190150000	3	190410000	190420000
3	190220000	190230000	3	190330000	190340000
3	190230000	190240000	3	190410000	190420000
3	190950000	190960000	3	191120000	191130000
3	190960000	190970000	3	191090000	191100000
3	192280000	192290000	3	192750000	192760000
3	192280000	192290000	3	192760000	192770000
3	192510000	192520000	3	192750000	192760000
3	192520000	192530000	3	192760000	192770000
3	192530000	192540000	3	192760000	192770000
3	192530000	192540000	3	193280000	193290000
3	192540000	192550000	3	192750000	192760000
3	193500000	193510000	3	193840000	193850000
3	193500000	193510000	3	194030000	194040000
3	193730000	193740000	3	193840000	193850000
3	194170000	194180000	3	194330000	194340000
3	194190000	194200000	3	194300000	194310000
3	194390000	194400000	3	194820000	194830000
3	194390000	194400000	3	194970000	194980000
3	194390000	194400000	3	194980000	194990000
3	194390000	194400000	3	195170000	195180000
3	194400000	194410000	3	194820000	194830000
3	194400000	194410000	3	194980000	194990000
3	194400000	194410000	3	195250000	195260000
3	194820000	194830000	3	195240000	195250000
3	194990000	195000000	3	195170000	195180000
3	194990000	195000000	3	195240000	195250000
3	194990000	195000000	3	195260000	195270000
3	195000000	195010000	3	195250000	195260000
3	195330000	195340000	3	195450000	195460000
3	195580000	195590000	3	195730000	195740000
3	195790000	195800000	3	195940000	195950000
3	195800000	195810000	3	195910000	195920000
3	196560000	196570000	3	196690000	196700000
3	196710000	196720000	3	196910000	196920000
3	196970000	196980000	3	197230000	197240000
3	196970000	196980000	3	197240000	197250000
3	197410000	197420000	3	197800000	197810000
3	197680000	197690000	3	197810000	197820000
4	750000	760000	4	870000	880000
4	750000	760000	4	980000	990000
4	870000	880000	4	980000	990000
4	1120000	1130000	4	1240000	1250000
4	1120000	1130000	4	1340000	1350000
4	1120000	1130000	4	1510000	1520000
4	1700000	1710000	4	1870000	1880000
4	2240000	2250000	4	2430000	2440000
4	2420000	2430000	4	2530000	2540000
4	2760000	2770000	4	2930000	2940000
4	3190000	3200000	4	3330000	3340000
4	3220000	3230000	4	3340000	3350000
4	3220000	3230000	4	3440000	3450000
4	3340000	3350000	4	3450000	3460000
4	4980000	4990000	4	5800000	5810000
4	4990000	5000000	4	5150000	5160000
4	5030000	5040000	4	5140000	5150000
4	6230000	6240000	4	6340000	6350000
4	6560000	6570000	4	6690000	6700000
4	6710000	6720000	4	6860000	6870000
4	6710000	6720000	4	7070000	7080000
4	6720000	6730000	4	6870000	6880000
4	6890000	6900000	4	7070000	7080000
4	6900000	6910000	4	7040000	7050000
4	8150000	8160000	4	8260000	8270000
4	8170000	8180000	4	8400000	8410000
4	8240000	8250000	4	8400000	8410000
4	8460000	8470000	4	8590000	8600000
4	9760000	9770000	4	10010000	10020000
4	9770000	9780000	4	10060000	10070000
4	9890000	9900000	4	10010000	10020000
4	10010000	10020000	4	10120000	10130000
4	10150000	10160000	4	10520000	10530000
4	10160000	10170000	4	10400000	10410000
4	10160000	10170000	4	10550000	10560000
4	10580000	10590000	4	10830000	10840000
4	10580000	10590000	4	11410000	11420000
4	10590000	10600000	4	10960000	10970000
4	10590000	10600000	4	11130000	11140000
4	10830000	10840000	4	10940000	10950000
4	10830000	10840000	4	11420000	11430000
4	10880000	10890000	4	11710000	11720000
4	10950000	10960000	4	11110000	11120000
4	10950000	10960000	4	11420000	11430000
4	10950000	10960000	4	11620000	11630000
4	10980000	10990000	4	11110000	11120000
4	10980000	10990000	4	11620000	11630000
4	11090000	11100000	4	11540000	11550000
4	11120000	11130000	4	11420000	11430000
4	11420000	11430000	4	11710000	11720000
4	11430000	11440000	4	11540000	11550000
4	11440000	11450000	4	11620000	11630000
4	11480000	11490000	4	11620000	11630000
4	11480000	11490000	4	11720000	11730000
4	11760000	11770000	4	12630000	12640000
4	14120000	14130000	4	14260000	14270000
4	14120000	14130000	4	14300000	14310000
4	14270000	14280000	4	14870000	14880000
4	14870000	14880000	4	14990000	15000000
4	15230000	15240000	4	15450000	15460000
4	15230000	15240000	4	15460000	15470000
4	15240000	15250000	4	15370000	15380000
4	15240000	15250000	4	15460000	15470000
4	15320000	15330000	4	15450000	15460000
4	16020000	16030000	4	16160000	16170000
4	16020000	16030000	4	16190000	16200000
4	16020000	16030000	4	16270000	16280000
4	16020000	16030000	4	16440000	16450000
4	16030000	16040000	4	16260000	16270000
4	17520000	17530000	4	17800000	17810000
4	17530000	17540000	4	17640000	17650000
4	17550000	17560000	4	17780000	17790000
4	17550000	17560000	4	17810000	17820000
4	17810000	17820000	4	18010000	18020000
4	17820000	17830000	4	18570000	18580000
4	17830000	17840000	4	18580000	18590000
4	20410000	20420000	4	20680000	20690000
4	20420000	20430000	4	20540000	20550000
4	20420000	20430000	4	20680000	20690000
4	20420000	20430000	4	20690000	20700000
4	20570000	20580000	4	20680000	20690000
4	22970000	22980000	4	23110000	23120000
4	25170000	25180000	4	25300000	25310000
4	25170000	25180000	4	25380000	25390000
4	25430000	25440000	4	25770000	25780000
4	25910000	25920000	4	26410000	26420000
4	25920000	25930000	4	26070000	26080000
4	25920000	25930000	4	26150000	26160000
4	25920000	25930000	4	26370000	26380000
4	26050000	26060000	4	26160000	26170000
4	26080000	26090000	4	26320000	26330000
4	26150000	26160000	4	26310000	26320000
4	26160000	26170000	4	26280000	26290000
4	26430000	26440000	4	27010000	27020000
4	26450000	26460000	4	27010000	27020000
4	26570000	26580000	4	26990000	27000000
4	26580000	26590000	4	26910000	26920000
4	26760000	26770000	4	27010000	27020000
4	26850000	26860000	4	26990000	27000000
4	26880000	26890000	4	26990000	27000000
4	33090000	33100000	4	33230000	33240000
4	36400000	36410000	4	37390000	37400000
4	37380000	37390000	4	37570000	37580000
4	37380000	37390000	4	37760000	37770000
4	37390000	37400000	4	37780000	37790000
4	37390000	37400000	4	38030000	38040000
4	37450000	37460000	4	37560000	37570000
4	37600000	37610000	4	37770000	37780000
4	37600000	37610000	4	37780000	37790000
4	37600000	37610000	4	38010000	38020000
4	37610000	37620000	4	37770000	37780000
4	37610000	37620000	4	37780000	37790000
4	37610000	37620000	4	37980000	37990000
4	37790000	37800000	4	38020000	38030000
4	37800000	37810000	4	38020000	38030000
4	37800000	37810000	4	38030000	38040000
4	38060000	38070000	4	38870000	38880000
4	38070000	38080000	4	38180000	38190000
4	38070000	38080000	4	38320000	38330000
4	38070000	38080000	4	38520000	38530000
4	38070000	38080000	4	38680000	38690000
4	38180000	38190000	4	38320000	38330000
4	38180000	38190000	4	38520000	38530000
4	38180000	38190000	4	38670000	38680000
4	38180000	38190000	4	38870000	38880000
4	38180000	38190000	4	39130000	39140000
4	38320000	38330000	4	38670000	38680000
4	38330000	38340000	4	38520000	38530000
4	38510000	38520000	4	38870000	38880000
4	38520000	38530000	4	38660000	38670000
4	38520000	38530000	4	38670000	38680000
4	38520000	38530000	4	39130000	39140000
4	38670000	38680000	4	38780000	38790000
4	38680000	38690000	4	38860000	38870000
4	38680000	38690000	4	39130000	39140000
4	38760000	38770000	4	38870000	38880000
4	38760000	38770000	4	39040000	39050000
4	38760000	38770000	4	39140000	39150000
4	38890000	38900000	4	39130000	39140000
4	39460000	39470000	4	39630000	39640000
4	39470000	39480000	4	39680000	39690000
4	39470000	39480000	4	40310000	40320000
4	39700000	39710000	4	39820000	39830000
4	39980000	39990000	4	40710000	40720000
4	40000000	40010000	4	40120000	40130000
4	40060000	40070000	4	40210000	40220000
4	40060000	40070000	4	40310000	40320000
4	40060000	40070000	4	40720000	40730000
4	40140000	40150000	4	40720000	40730000
4	40150000	40160000	4	40310000	40320000
4	40210000	40220000	4	40710000	40720000
4	40310000	40320000	4	40720000	40730000
4	40320000	40330000	4	40550000	40560000
4	40330000	40340000	4	40460000	40470000
4	40330000	40340000	4	40620000	40630000
4	40330000	40340000	4	40890000	40900000
4	40340000	40350000	4	40710000	40720000
4	40420000	40430000	4	40710000	40720000
4	40570000	40580000	4	40720000	40730000
4	40730000	40740000	4	40890000	40900000
4	40760000	40770000	4	40890000	40900000
4	41280000	41290000	4	41660000	41670000
4	41280000	41290000	4	41880000	41890000
4	41690000	41700000	4	41870000	41880000
4	42280000	42290000	4	42520000	42530000
4	42540000	42550000	4	42870000	42880000
4	42560000	42570000	4	42850000	42860000
4	42570000	42580000	4	42860000	42870000
4	46850000	46860000	4	47380000	47390000
4	47530000	47540000	4	48260000	48270000
4	47670000	47680000	4	47930000	47940000
4	47670000	47680000	4	48090000	48100000
4	47700000	47710000	4	48090000	48100000
4	47900000	47910000	4	48080000	48090000
4	47930000	47940000	4	48090000	48100000
4	48120000	48130000	4	48260000	48270000
4	48310000	48320000	4	48440000	48450000
4	48570000	48580000	4	48960000	48970000
4	48580000	48590000	4	48950000	48960000
4	52690000	52700000	4	52860000	52870000
4	52690000	52700000	4	52890000	52900000
4	52760000	52770000	4	52890000	52900000
4	52920000	52930000	4	53230000	53240000
4	53100000	53110000	4	53840000	53850000
4	53110000	53120000	4	53230000	53240000
4	53120000	53130000	4	53710000	53720000
4	53220000	53230000	4	53410000	53420000
4	53230000	53240000	4	53450000	53460000
4	53230000	53240000	4	53700000	53710000
4	53230000	53240000	4	53840000	53850000
4	53240000	53250000	4	53570000	53580000
4	53450000	53460000	4	53840000	53850000
4	53510000	53520000	4	53720000	53730000
4	53580000	53590000	4	53720000	53730000
4	54770000	54780000	4	55080000	55090000
4	54790000	54800000	4	55080000	55090000
4	54940000	54950000	4	55070000	55080000
4	55180000	55190000	4	55820000	55830000
4	55550000	55560000	4	55700000	55710000
4	55550000	55560000	4	55820000	55830000
4	55550000	55560000	4	56420000	56430000
4	56270000	56280000	4	56730000	56740000
4	56290000	56300000	4	56410000	56420000
4	56410000	56420000	4	56720000	56730000
4	57280000	57290000	4	57400000	57410000
4	57420000	57430000	4	57670000	57680000
4	63920000	63930000	4	64050000	64060000
4	65020000	65030000	4	65390000	65400000
4	65020000	65030000	4	65400000	65410000
4	69120000	69130000	4	69270000	69280000
4	69130000	69140000	4	69240000	69250000
4	69370000	69380000	4	69490000	69500000
4	69390000	69400000	4	69520000	69530000
4	69680000	69690000	4	69880000	69890000
4	69840000	69850000	4	70310000	70320000
4	70030000	70040000	4	70190000	70200000
4	70550000	70560000	4	70740000	70750000
4	70550000	70560000	4	71370000	71380000
4	70560000	70570000	4	70740000	70750000
4	71570000	71580000	4	71860000	71870000
4	71700000	71710000	4	71860000	71870000
4	71760000	71770000	4	71870000	71880000
4	73930000	73940000	4	74120000	74130000
4	73940000	73950000	4	74090000	74100000
4	74010000	74020000	4	74120000	74130000
4	74190000	74200000	4	74300000	74310000
4	74520000	74530000	4	74790000	74800000
4	75790000	75800000	4	76490000	76500000
4	75850000	75860000	4	75960000	75970000
4	75960000	75970000	4	76430000	76440000
4	76500000	76510000	4	76640000	76650000
4	76820000	76830000	4	76990000	77000000
4	77100000	77110000	4	77210000	77220000
4	77100000	77110000	4	77420000	77430000
4	77360000	77370000	4	77670000	77680000
4	78010000	78020000	4	78120000	78130000
4	78640000	78650000	4	78780000	78790000
4	79510000	79520000	4	79860000	79870000
4	79530000	79540000	4	79690000	79700000
4	79530000	79540000	4	79780000	79790000
4	79560000	79570000	4	79690000	79700000
4	82320000	82330000	4	83190000	83200000
4	82380000	82390000	4	82760000	82770000
4	82390000	82400000	4	82660000	82670000
4	82400000	82410000	4	82550000	82560000
4	82420000	82430000	4	82660000	82670000
4	82770000	82780000	4	83180000	83190000
4	83350000	83360000	4	83820000	83830000
4	83370000	83380000	4	84180000	84190000
4	83790000	83800000	4	83920000	83930000
4	83790000	83800000	4	84190000	84200000
4	83820000	83830000	4	83930000	83940000
4	83820000	83830000	4	84180000	84190000
4	83990000	84000000	4	84170000	84180000
4	84030000	84040000	4	84150000	84160000
4	84250000	84260000	4	84370000	84380000
4	84250000	84260000	4	84540000	84550000
4	84280000	84290000	4	84390000	84400000
4	84280000	84290000	4	84530000	84540000
4	84280000	84290000	4	84560000	84570000
4	84410000	84420000	4	84550000	84560000
4	84430000	84440000	4	84550000	84560000
4	84560000	84570000	4	85430000	85440000
4	85490000	85500000	4	85600000	85610000
4	85500000	85510000	4	85890000	85900000
4	85670000	85680000	4	85890000	85900000
4	86000000	86010000	4	86960000	86970000
4	86070000	86080000	4	86280000	86290000
4	86070000	86080000	4	86680000	86690000
4	86290000	86300000	4	86430000	86440000
4	86290000	86300000	4	86570000	86580000
4	86290000	86300000	4	86660000	86670000
4	86390000	86400000	4	86660000	86670000
4	86590000	86600000	4	86760000	86770000
4	86590000	86600000	4	86960000	86970000
4	86680000	86690000	4	86880000	86890000
4	86680000	86690000	4	86960000	86970000
4	87020000	87030000	4	87200000	87210000
4	87420000	87430000	4	87810000	87820000
4	87840000	87850000	4	88010000	88020000
4	87840000	87850000	4	88020000	88030000
4	87840000	87850000	4	88150000	88160000
4	87850000	87860000	4	88000000	88010000
4	87850000	87860000	4	88010000	88020000
4	88050000	88060000	4	88160000	88170000
4	88190000	88200000	4	88380000	88390000
4	88580000	88590000	4	88870000	88880000
4	88590000	88600000	4	88760000	88770000
4	88590000	88600000	4	89430000	89440000
4	88600000	88610000	4	88750000	88760000
4	88600000	88610000	4	88760000	88770000
4	88600000	88610000	4	88890000	88900000
4	88600000	88610000	4	88900000	88910000
4	88600000	88610000	4	89130000	89140000
4	88610000	88620000	4	88730000	88740000
4	88610000	88620000	4	88760000	88770000
4	88770000	88780000	4	88890000	88900000
4	88770000	88780000	4	89130000	89140000
4	88770000	88780000	4	89430000	89440000
4	88780000	88790000	4	89130000	89140000
4	88950000	88960000	4	89130000	89140000
4	88950000	88960000	4	89430000	89440000
4	88970000	88980000	4	89130000	89140000
4	89130000	89140000	4	89430000	89440000
4	89140000	89150000	4	89290000	89300000
4	89140000	89150000	4	89430000	89440000
4	89290000	89300000	4	89430000	89440000
4	89450000	89460000	4	89590000	89600000
4	89740000	89750000	4	89880000	89890000
4	89740000	89750000	4	89940000	89950000
4	89770000	89780000	4	89880000	89890000
4	90140000	90150000	4	90340000	90350000
4	90140000	90150000	4	90350000	90360000
4	90150000	90160000	4	90350000	90360000
4	90150000	90160000	4	90820000	90830000
4	90170000	90180000	4	90340000	90350000
4	90360000	90370000	4	90820000	90830000
4	90580000	90590000	4	90820000	90830000
4	90650000	90660000	4	90760000	90770000
4	94700000	94710000	4	95040000	95050000
4	95220000	95230000	4	95330000	95340000
4	95220000	95230000	4	95510000	95520000
4	95320000	95330000	4	95510000	95520000
4	99060000	99070000	4	99170000	99180000
4	99370000	99380000	4	100320000	100330000
4	99390000	99400000	4	99970000	99980000
4	100480000	100490000	4	100810000	100820000
4	100480000	100490000	4	100870000	100880000
4	100490000	100500000	4	100730000	100740000
4	100730000	100740000	4	100870000	100880000
4	102090000	102100000	4	102650000	102660000
4	102100000	102110000	4	102270000	102280000
4	103360000	103370000	4	103550000	103560000
4	103360000	103370000	4	103930000	103940000
4	103360000	103370000	4	104020000	104030000
4	103370000	103380000	4	103530000	103540000
4	103370000	103380000	4	103540000	103550000
4	103370000	103380000	4	103790000	103800000
4	103370000	103380000	4	103930000	103940000
4	103560000	103570000	4	103930000	103940000
4	103660000	103670000	4	103930000	103940000
4	103750000	103760000	4	103920000	103930000
4	103790000	103800000	4	103930000	103940000
4	105840000	105850000	4	106390000	106400000
4	105870000	105880000	4	105980000	105990000
4	105880000	105890000	4	106060000	106070000
4	106050000	106060000	4	106170000	106180000
4	106060000	106070000	4	106200000	106210000
4	106060000	106070000	4	106390000	106400000
4	106080000	106090000	4	106630000	106640000
4	106180000	106190000	4	106380000	106390000
4	107290000	107300000	4	107720000	107730000
4	108670000	108680000	4	108830000	108840000
4	110340000	110350000	4	110730000	110740000
4	110340000	110350000	4	110890000	110900000
4	110350000	110360000	4	110620000	110630000
4	110350000	110360000	4	110740000	110750000
4	110350000	110360000	4	110890000	110900000
4	110360000	110370000	4	110470000	110480000
4	110370000	110380000	4	110730000	110740000
4	110620000	110630000	4	110730000	110740000
4	110620000	110630000	4	110740000	110750000
4	110920000	110930000	4	111420000	111430000
4	110920000	110930000	4	111430000	111440000
4	110930000	110940000	4	111430000	111440000
4	110950000	110960000	4	111420000	111430000
4	110960000	110970000	4	111130000	111140000
4	110960000	110970000	4	111140000	111150000
4	111130000	111140000	4	111430000	111440000
4	113010000	113020000	4	113160000	113170000
4	113010000	113020000	4	113440000	113450000
4	113020000	113030000	4	113130000	113140000
4	113020000	113030000	4	113250000	113260000
4	113040000	113050000	4	113160000	113170000
4	113540000	113550000	4	113680000	113690000
4	113540000	113550000	4	113850000	113860000
4	114460000	114470000	4	114830000	114840000
4	114470000	114480000	4	114590000	114600000
4	114470000	114480000	4	114680000	114690000
4	114550000	114560000	4	114660000	114670000
4	114590000	114600000	4	114830000	114840000
4	114690000	114700000	4	114840000	114850000
4	114700000	114710000	4	114810000	114820000
4	115300000	115310000	4	115580000	115590000
4	115300000	115310000	4	115610000	115620000
4	119680000	119690000	4	119800000	119810000
4	119900000	119910000	4	120220000	120230000
4	119900000	119910000	4	120390000	120400000
4	119950000	119960000	4	120200000	120210000
4	119960000	119970000	4	120130000	120140000
4	120130000	120140000	4	120960000	120970000
4	120200000	120210000	4	120970000	120980000
4	120230000	120240000	4	120390000	120400000
4	120230000	120240000	4	120420000	120430000
4	120230000	120240000	4	120970000	120980000
4	120390000	120400000	4	120970000	120980000
4	120550000	120560000	4	120970000	120980000
4	122790000	122800000	4	123050000	123060000
4	122810000	122820000	4	122920000	122930000
4	123630000	123640000	4	123840000	123850000
4	123650000	123660000	4	123830000	123840000
4	123660000	123670000	4	123830000	123840000
4	123660000	123670000	4	123840000	123850000
4	124020000	124030000	4	124280000	124290000
4	124020000	124030000	4	124310000	124320000
4	124020000	124030000	4	124580000	124590000
4	124280000	124290000	4	125030000	125040000
4	124310000	124320000	4	124570000	124580000
4	124310000	124320000	4	125030000	125040000
4	124320000	124330000	4	124510000	124520000
4	124470000	124480000	4	124580000	124590000
4	124690000	124700000	4	125030000	125040000
4	125250000	125260000	4	126200000	126210000
4	129100000	129110000	4	129770000	129780000
4	129210000	129220000	4	129460000	129470000
4	129370000	129380000	4	129720000	129730000
4	129380000	129390000	4	129500000	129510000
4	129480000	129490000	4	129840000	129850000
4	129730000	129740000	4	130000000	130010000
4	129780000	129790000	4	129890000	129900000
4	130280000	130290000	4	130560000	130570000
4	130850000	130860000	4	131080000	131090000
4	130870000	130880000	4	130990000	131000000
4	138450000	138460000	4	138620000	138630000
4	139940000	139950000	4	140210000	140220000
4	139940000	139950000	4	140450000	140460000
4	140010000	140020000	4	140130000	140140000
4	140300000	140310000	4	140450000	140460000
4	140320000	140330000	4	140440000	140450000
4	140320000	140330000	4	140580000	140590000
4	140650000	140660000	4	141170000	141180000
4	140660000	140670000	4	140900000	140910000
4	140660000	140670000	4	141070000	141080000
4	140660000	140670000	4	141160000	141170000
4	140660000	140670000	4	141240000	141250000
4	140670000	140680000	4	140790000	140800000
4	140760000	140770000	4	140880000	140890000
4	140930000	140940000	4	141060000	141070000
4	140930000	140940000	4	141170000	141180000
4	140930000	140940000	4	141240000	141250000
4	140960000	140970000	4	141070000	141080000
4	141010000	141020000	4	141160000	141170000
4	141070000	141080000	4	141180000	141190000
4	141070000	141080000	4	141240000	141250000
4	141180000	141190000	4	141770000	141780000
4	141280000	141290000	4	141530000	141540000
4	141280000	141290000	4	141770000	141780000
4	141450000	141460000	4	141670000	141680000
4	141450000	141460000	4	141760000	141770000
4	141530000	141540000	4	141650000	141660000
4	141530000	141540000	4	141760000	141770000
4	141650000	141660000	4	141760000	141770000
4	141780000	141790000	4	142050000	142060000
4	144120000	144130000	4	144410000	144420000
4	144280000	144290000	4	144430000	144440000
4	144310000	144320000	4	144430000	144440000
4	145090000	145100000	4	145720000	145730000
4	146110000	146120000	4	146540000	146550000
4	148630000	148640000	4	148780000	148790000
4	150910000	150920000	4	151130000	151140000
4	150910000	150920000	4	151160000	151170000
4	150920000	150930000	4	151040000	151050000
4	150920000	150930000	4	151790000	151800000
4	153420000	153430000	4	153550000	153560000
4	153420000	153430000	4	153650000	153660000
4	153420000	153430000	4	154010000	154020000
4	153450000	153460000	4	153650000	153660000
4	153570000	153580000	4	153690000	153700000
4	153760000	153770000	4	154000000	154010000
4	153760000	153770000	4	154030000	154040000
4	154070000	154080000	4	154670000	154680000
4	154260000	154270000	4	154500000	154510000
4	154260000	154270000	4	154670000	154680000
4	154350000	154360000	4	154490000	154500000
4	154350000	154360000	4	154670000	154680000
4	154550000	154560000	4	154670000	154680000
4	154700000	154710000	4	154930000	154940000
4	154700000	154710000	4	155420000	155430000
4	155470000	155480000	4	156270000	156280000
4	155470000	155480000	4	156300000	156310000
4	156360000	156370000	4	156700000	156710000
4	156520000	156530000	4	156690000	156700000
4	156550000	156560000	4	156680000	156690000
4	157380000	157390000	4	157970000	157980000
4	158910000	158920000	4	159090000	159100000
4	158910000	158920000	4	159170000	159180000
4	158910000	158920000	4	159190000	159200000
4	158910000	158920000	4	159550000	159560000
4	158920000	158930000	4	159110000	159120000
4	158920000	158930000	4	159180000	159190000
4	158920000	158930000	4	159190000	159200000
4	159640000	159650000	4	159770000	159780000
4	159640000	159650000	4	160090000	160100000
4	159640000	159650000	4	160120000	160130000
4	159640000	159650000	4	160360000	160370000
4	159770000	159780000	4	160110000	160120000
4	159780000	159790000	4	160360000	160370000
4	159910000	159920000	4	160110000	160120000
4	160020000	160030000	4	160360000	160370000
4	160120000	160130000	4	160360000	160370000
4	163410000	163420000	4	163950000	163960000
4	163410000	163420000	4	164250000	164260000
4	163420000	163430000	4	164060000	164070000
4	164400000	164410000	4	164590000	164600000
4	164470000	164480000	4	164590000	164600000
4	166030000	166040000	4	166240000	166250000
4	166040000	166050000	4	166240000	166250000
4	166040000	166050000	4	166250000	166260000
4	166050000	166060000	4	166380000	166390000
4	166120000	166130000	4	166240000	166250000
4	166240000	166250000	4	166380000	166390000
4	167940000	167950000	4	168210000	168220000
4	169630000	169640000	4	169810000	169820000
4	169630000	169640000	4	169840000	169850000
4	169840000	169850000	4	170400000	170410000
4	169920000	169930000	4	170400000	170410000
4	169930000	169940000	4	170200000	170210000
4	169940000	169950000	4	170070000	170080000
4	169940000	169950000	4	170170000	170180000
4	170540000	170550000	4	170670000	170680000
4	170540000	170550000	4	170960000	170970000
4	170720000	170730000	4	170940000	170950000
4	170730000	170740000	4	170970000	170980000
4	173930000	173940000	4	174180000	174190000
4	173930000	173940000	4	174190000	174200000
4	173930000	173940000	4	174220000	174230000
4	173940000	173950000	4	174340000	174350000
4	174040000	174050000	4	174150000	174160000
4	174080000	174090000	4	174330000	174340000
4	174220000	174230000	4	174330000	174340000
4	174220000	174230000	4	174360000	174370000
4	174230000	174240000	4	175040000	175050000
4	182060000	182070000	4	182450000	182460000
4	182220000	182230000	4	182450000	182460000
4	182480000	182490000	4	182600000	182610000
4	182480000	182490000	4	182990000	183000000
4	183850000	183860000	4	184000000	184010000
4	183850000	183860000	4	184030000	184040000
4	183850000	183860000	4	184170000	184180000
4	183990000	184000000	4	184170000	184180000
4	183990000	184000000	4	184330000	184340000
4	184180000	184190000	4	184310000	184320000
4	184180000	184190000	4	184320000	184330000
4	184420000	184430000	4	184570000	184580000
4	184760000	184770000	4	185080000	185090000
4	185180000	185190000	4	185300000	185310000
4	185180000	185190000	4	185450000	185460000
4	185180000	185190000	4	185460000	185470000
4	185180000	185190000	4	185650000	185660000
4	185180000	185190000	4	186060000	186070000
4	185190000	185200000	4	185750000	185760000
4	185270000	185280000	4	185380000	185390000
4	185660000	185670000	4	185770000	185780000
4	185660000	185670000	4	185930000	185940000
4	185660000	185670000	4	186050000	186060000
4	185670000	185680000	4	185820000	185830000
4	185670000	185680000	4	185900000	185910000
4	186120000	186130000	4	186340000	186350000
4	186390000	186400000	4	186510000	186520000
4	186560000	186570000	4	187050000	187060000
4	186570000	186580000	4	186940000	186950000
4	186770000	186780000	4	186930000	186940000
4	186990000	187000000	4	187110000	187120000
4	187220000	187230000	4	187500000	187510000
4	187230000	187240000	4	187340000	187350000
4	190550000	190560000	4	190660000	190670000
5	190000	200000	5	440000	450000
5	450000	460000	5	900000	910000
5	980000	990000	5	1140000	1150000
5	980000	990000	5	1150000	1160000
5	990000	1000000	5	1140000	1150000
5	1170000	1180000	5	1640000	1650000
5	1330000	1340000	5	1790000	1800000
5	1360000	1370000	5	1470000	1480000
5	1370000	1380000	5	1630000	1640000
5	6630000	6640000	5	6740000	6750000
5	9350000	9360000	5	9540000	9550000
5	9890000	9900000	5	10140000	10150000
5	10250000	10260000	5	10420000	10430000
5	10250000	10260000	5	10620000	10630000
5	10280000	10290000	5	10420000	10430000
5	10280000	10290000	5	10620000	10630000
5	10450000	10460000	5	10630000	10640000
5	10700000	10710000	5	10850000	10860000
5	11250000	11260000	5	11360000	11370000
5	11260000	11270000	5	11390000	11400000
5	11260000	11270000	5	11490000	11500000
5	11270000	11280000	5	11710000	11720000
5	13980000	13990000	5	14270000	14280000
5	13980000	13990000	5	14340000	14350000
5	13980000	13990000	5	14660000	14670000
5	13990000	14000000	5	14490000	14500000
5	13990000	14000000	5	14630000	14640000
5	14000000	14010000	5	15000000	15010000
5	14110000	14120000	5	14270000	14280000
5	14110000	14120000	5	14660000	14670000
5	14130000	14140000	5	14260000	14270000
5	14390000	14400000	5	14640000	14650000
5	14420000	14430000	5	14630000	14640000
5	14490000	14500000	5	14600000	14610000
5	14590000	14600000	5	15000000	15010000
5	14670000	14680000	5	14800000	14810000
5	14680000	14690000	5	15000000	15010000
5	14720000	14730000	5	15010000	15020000
5	14730000	14740000	5	14870000	14880000
5	14810000	14820000	5	14990000	15000000
5	14880000	14890000	5	15010000	15020000
5	16180000	16190000	5	16640000	16650000
5	16780000	16790000	5	17180000	17190000
5	16780000	16790000	5	17190000	17200000
5	16790000	16800000	5	16920000	16930000
5	16790000	16800000	5	17170000	17180000
5	16790000	16800000	5	17180000	17190000
5	16930000	16940000	5	17110000	17120000
5	16930000	16940000	5	17180000	17190000
5	17230000	17240000	5	17360000	17370000
5	17230000	17240000	5	17430000	17440000
5	17230000	17240000	5	17610000	17620000
5	17490000	17500000	5	18280000	18290000
5	23820000	23830000	5	24100000	24110000
5	31570000	31580000	5	32090000	32100000
5	31580000	31590000	5	31810000	31820000
5	32090000	32100000	5	32240000	32250000
5	32120000	32130000	5	32230000	32240000
5	32390000	32400000	5	32600000	32610000
5	32450000	32460000	5	32590000	32600000
5	32480000	32490000	5	32600000	32610000
5	32700000	32710000	5	33390000	33400000
5	33220000	33230000	5	34040000	34050000
5	33430000	33440000	5	33960000	33970000
5	33440000	33450000	5	33930000	33940000
5	33470000	33480000	5	33930000	33940000
5	34480000	34490000	5	34880000	34890000
5	34510000	34520000	5	34890000	34900000
5	35090000	35100000	5	35920000	35930000
5	36150000	36160000	5	36390000	36400000
5	36160000	36170000	5	36700000	36710000
5	36240000	36250000	5	36390000	36400000
5	36260000	36270000	5	36500000	36510000
5	36260000	36270000	5	36590000	36600000
5	36260000	36270000	5	36700000	36710000
5	36270000	36280000	5	36390000	36400000
5	36380000	36390000	5	36690000	36700000
5	36410000	36420000	5	36520000	36530000
5	36410000	36420000	5	36600000	36610000
5	36410000	36420000	5	36700000	36710000
5	36500000	36510000	5	36700000	36710000
5	36590000	36600000	5	36700000	36710000
5	36730000	36740000	5	36870000	36880000
5	36740000	36750000	5	36940000	36950000
5	36740000	36750000	5	37000000	37010000
5	36760000	36770000	5	36870000	36880000
5	36870000	36880000	5	37000000	37010000
5	37040000	37050000	5	37320000	37330000
5	37820000	37830000	5	38200000	38210000
5	37840000	37850000	5	38190000	38200000
5	38430000	38440000	5	38810000	38820000
5	38440000	38450000	5	38910000	38920000
5	38440000	38450000	5	39190000	39200000
5	38970000	38980000	5	39090000	39100000
5	39140000	39150000	5	39540000	39550000
5	39150000	39160000	5	39280000	39290000
5	39210000	39220000	5	39390000	39400000
5	39280000	39290000	5	39560000	39570000
5	39370000	39380000	5	39540000	39550000
5	39370000	39380000	5	39550000	39560000
5	39390000	39400000	5	39940000	39950000
5	39940000	39950000	5	40680000	40690000
5	39950000	39960000	5	40480000	40490000
5	40380000	40390000	5	40490000	40500000
5	40480000	40490000	5	40640000	40650000
5	40480000	40490000	5	40670000	40680000
5	40750000	40760000	5	40860000	40870000
5	41850000	41860000	5	42030000	42040000
5	41850000	41860000	5	42060000	42070000
5	42900000	42910000	5	43030000	43040000
5	42900000	42910000	5	43100000	43110000
5	42940000	42950000	5	43050000	43060000
5	43100000	43110000	5	43310000	43320000
5	49610000	49620000	5	49810000	49820000
5	49820000	49830000	5	50040000	50050000
5	50150000	50160000	5	50500000	50510000
5	50270000	50280000	5	50700000	50710000
5	53520000	53530000	5	54190000	54200000
5	53530000	53540000	5	53710000	53720000
5	53530000	53540000	5	54160000	54170000
5	53540000	53550000	5	53780000	53790000
5	53600000	53610000	5	53730000	53740000
5	53600000	53610000	5	54150000	54160000
5	53810000	53820000	5	53970000	53980000
5	53810000	53820000	5	54150000	54160000
5	53820000	53830000	5	53940000	53950000
5	53940000	53950000	5	54060000	54070000
5	53940000	53950000	5	54150000	54160000
5	54190000	54200000	5	54440000	54450000
5	54600000	54610000	5	54830000	54840000
5	54610000	54620000	5	54990000	55000000
5	54610000	54620000	5	55270000	55280000
5	54640000	54650000	5	54980000	54990000
5	54790000	54800000	5	54900000	54910000
5	55230000	55240000	5	55490000	55500000
5	55270000	55280000	5	55450000	55460000
5	55270000	55280000	5	56130000	56140000
5	55280000	55290000	5	55390000	55400000
5	55560000	55570000	5	55790000	55800000
5	55560000	55570000	5	55860000	55870000
5	55560000	55570000	5	55930000	55940000
5	55560000	55570000	5	56130000	56140000
5	55570000	55580000	5	55700000	55710000
5	55700000	55710000	5	55960000	55970000
5	55700000	55710000	5	56100000	56110000
5	55700000	55710000	5	56130000	56140000
5	55710000	55720000	5	55860000	55870000
5	55780000	55790000	5	56120000	56130000
5	55860000	55870000	5	56120000	56130000
5	55930000	55940000	5	56110000	56120000
5	55960000	55970000	5	56100000	56110000
5	56190000	56200000	5	56480000	56490000
5	56190000	56200000	5	56520000	56530000
5	57070000	57080000	5	57750000	57760000
5	57770000	57780000	5	58140000	58150000
5	58480000	58490000	5	58670000	58680000
5	58480000	58490000	5	59080000	59090000
5	58680000	58690000	5	58960000	58970000
5	58680000	58690000	5	59090000	59100000
5	59090000	59100000	5	59960000	59970000
5	59100000	59110000	5	59870000	59880000
5	59100000	59110000	5	59960000	59970000
5	59110000	59120000	5	59580000	59590000
5	59110000	59120000	5	59670000	59680000
5	60460000	60470000	5	60610000	60620000
5	60460000	60470000	5	60950000	60960000
5	60460000	60470000	5	61120000	61130000
5	60470000	60480000	5	60580000	60590000
5	60560000	60570000	5	60960000	60970000
5	60570000	60580000	5	60700000	60710000
5	60570000	60580000	5	60900000	60910000
5	60700000	60710000	5	60910000	60920000
5	60790000	60800000	5	61100000	61110000
5	60810000	60820000	5	60960000	60970000
5	60820000	60830000	5	60930000	60940000
5	61750000	61760000	5	62070000	62080000
5	61820000	61830000	5	61940000	61950000
5	61820000	61830000	5	62070000	62080000
5	61940000	61950000	5	62070000	62080000
5	63930000	63940000	5	64060000	64070000
5	65200000	65210000	5	65430000	65440000
5	67170000	67180000	5	67540000	67550000
5	67250000	67260000	5	67520000	67530000
5	67260000	67270000	5	67380000	67390000
5	67270000	67280000	5	67490000	67500000
5	67330000	67340000	5	67500000	67510000
5	67380000	67390000	5	67490000	67500000
5	67570000	67580000	5	67810000	67820000
5	67570000	67580000	5	68240000	68250000
5	67580000	67590000	5	67720000	67730000
5	67580000	67590000	5	67750000	67760000
5	67580000	67590000	5	67950000	67960000
5	67590000	67600000	5	67750000	67760000
5	67620000	67630000	5	67730000	67740000
5	67770000	67780000	5	67950000	67960000
5	67770000	67780000	5	68250000	68260000
5	68330000	68340000	5	68650000	68660000
5	70760000	70770000	5	70880000	70890000
5	71430000	71440000	5	71590000	71600000
5	71660000	71670000	5	71810000	71820000
5	71660000	71670000	5	71890000	71900000
5	71660000	71670000	5	72110000	72120000
5	71660000	71670000	5	72140000	72150000
5	71690000	71700000	5	71800000	71810000
5	71890000	71900000	5	72110000	72120000
5	72520000	72530000	5	72730000	72740000
5	72880000	72890000	5	73080000	73090000
5	73180000	73190000	5	73310000	73320000
5	73190000	73200000	5	73940000	73950000
5	73190000	73200000	5	73950000	73960000
5	73200000	73210000	5	73590000	73600000
5	73200000	73210000	5	73690000	73700000
5	73200000	73210000	5	73940000	73950000
5	73330000	73340000	5	73920000	73930000
5	73330000	73340000	5	73950000	73960000
5	73440000	73450000	5	73550000	73560000
5	73590000	73600000	5	73730000	73740000
5	73700000	73710000	5	73820000	73830000
5	73700000	73710000	5	73920000	73930000
5	74530000	74540000	5	74970000	74980000
5	74800000	74810000	5	74980000	74990000
5	74820000	74830000	5	74950000	74960000
5	75880000	75890000	5	76370000	76380000
5	75890000	75900000	5	76050000	76060000
5	75890000	75900000	5	76060000	76070000
5	75890000	75900000	5	76310000	76320000
5	75900000	75910000	5	76170000	76180000
5	75900000	75910000	5	76310000	76320000
5	75920000	75930000	5	76040000	76050000
5	76010000	76020000	5	76140000	76150000
5	76160000	76170000	5	76320000	76330000
5	76430000	76440000	5	76780000	76790000
5	77650000	77660000	5	77930000	77940000
5	77650000	77660000	5	78270000	78280000
5	77760000	77770000	5	78070000	78080000
5	77760000	77770000	5	78180000	78190000
5	77760000	77770000	5	78260000	78270000
5	77770000	77780000	5	77920000	77930000
5	77830000	77840000	5	78050000	78060000
5	77920000	77930000	5	78050000	78060000
5	77930000	77940000	5	78080000	78090000
5	77930000	77940000	5	78260000	78270000
5	77940000	77950000	5	78180000	78190000
5	78190000	78200000	5	78420000	78430000
5	78840000	78850000	5	79140000	79150000
5	78840000	78850000	5	79170000	79180000
5	78850000	78860000	5	78970000	78980000
5	79380000	79390000	5	79580000	79590000
5	79380000	79390000	5	79590000	79600000
5	79380000	79390000	5	79600000	79610000
5	80720000	80730000	5	81150000	81160000
5	80800000	80810000	5	81140000	81150000
5	80800000	80810000	5	81460000	81470000
5	80810000	80820000	5	81050000	81060000
5	81040000	81050000	5	81150000	81160000
5	81130000	81140000	5	81460000	81470000
5	81150000	81160000	5	81260000	81270000
5	86170000	86180000	5	86310000	86320000
5	86170000	86180000	5	86690000	86700000
5	86260000	86270000	5	86690000	86700000
5	86350000	86360000	5	86690000	86700000
5	86550000	86560000	5	86690000	86700000
5	87070000	87080000	5	87960000	87970000
5	87070000	87080000	5	87990000	88000000
5	87430000	87440000	5	87970000	87980000
5	88000000	88010000	5	88690000	88700000
5	88020000	88030000	5	88240000	88250000
5	88020000	88030000	5	88590000	88600000
5	88020000	88030000	5	88990000	89000000
5	88020000	88030000	5	89020000	89030000
5	88030000	88040000	5	88170000	88180000
5	88030000	88040000	5	88560000	88570000
5	88030000	88040000	5	88690000	88700000
5	88170000	88180000	5	88560000	88570000
5	88170000	88180000	5	88590000	88600000
5	88170000	88180000	5	88690000	88700000
5	88180000	88190000	5	88400000	88410000
5	88240000	88250000	5	88400000	88410000
5	88240000	88250000	5	88590000	88600000
5	88400000	88410000	5	88590000	88600000
5	88400000	88410000	5	88690000	88700000
5	88420000	88430000	5	88530000	88540000
5	88420000	88430000	5	88560000	88570000
5	88560000	88570000	5	88690000	88700000
5	88560000	88570000	5	88740000	88750000
5	88580000	88590000	5	89310000	89320000
5	88590000	88600000	5	88740000	88750000
5	88590000	88600000	5	89020000	89030000
5	88690000	88700000	5	89020000	89030000
5	88690000	88700000	5	89460000	89470000
5	88740000	88750000	5	89310000	89320000
5	88970000	88980000	5	89470000	89480000
5	88990000	89000000	5	89140000	89150000
5	89020000	89030000	5	89310000	89320000
5	89310000	89320000	5	89420000	89430000
5	89310000	89320000	5	89450000	89460000
5	89690000	89700000	5	89830000	89840000
5	89730000	89740000	5	90070000	90080000
5	90160000	90170000	5	90710000	90720000
5	90220000	90230000	5	90690000	90700000
5	90380000	90390000	5	90710000	90720000
5	90390000	90400000	5	90680000	90690000
5	90410000	90420000	5	90570000	90580000
5	93850000	93860000	5	94070000	94080000
5	94970000	94980000	5	95170000	95180000
5	94970000	94980000	5	95290000	95300000
5	94970000	94980000	5	95930000	95940000
5	94980000	94990000	5	95180000	95190000
5	94980000	94990000	5	95290000	95300000
5	94980000	94990000	5	95670000	95680000
5	94990000	95000000	5	95170000	95180000
5	95000000	95010000	5	95110000	95120000
5	95000000	95010000	5	95670000	95680000
5	95110000	95120000	5	95290000	95300000
5	95180000	95190000	5	95290000	95300000
5	95190000	95200000	5	95380000	95390000
5	95190000	95200000	5	95480000	95490000
5	95190000	95200000	5	95590000	95600000
5	95190000	95200000	5	95660000	95670000
5	95190000	95200000	5	95770000	95780000
5	95190000	95200000	5	95930000	95940000
5	95290000	95300000	5	95660000	95670000
5	95300000	95310000	5	95460000	95470000
5	95480000	95490000	5	95660000	95670000
5	95680000	95690000	5	95930000	95940000
5	95790000	95800000	5	95920000	95930000
5	96090000	96100000	5	96500000	96510000
5	96200000	96210000	5	96480000	96490000
5	96210000	96220000	5	96330000	96340000
5	96210000	96220000	5	96490000	96500000
5	96330000	96340000	5	96490000	96500000
5	96370000	96380000	5	96480000	96490000
5	98240000	98250000	5	98370000	98380000
5	98240000	98250000	5	98390000	98400000
5	98280000	98290000	5	98650000	98660000
5	98310000	98320000	5	98650000	98660000
5	98440000	98450000	5	98650000	98660000
5	98920000	98930000	5	99070000	99080000
5	99860000	99870000	5	100240000	100250000
5	99870000	99880000	5	100140000	100150000
5	99940000	99950000	5	100130000	100140000
5	99940000	99950000	5	100400000	100410000
5	99950000	99960000	5	100370000	100380000
5	99960000	99970000	5	100230000	100240000
5	100040000	100050000	5	100230000	100240000
5	100110000	100120000	5	100230000	100240000
5	102110000	102120000	5	102470000	102480000
5	102560000	102570000	5	102810000	102820000
5	108070000	108080000	5	108190000	108200000
5	108740000	108750000	5	109000000	109010000
5	108740000	108750000	5	109010000	109020000
5	108800000	108810000	5	109010000	109020000
5	108820000	108830000	5	108990000	109000000
5	109280000	109290000	5	109740000	109750000
5	109420000	109430000	5	109660000	109670000
5	110490000	110500000	5	111470000	111480000
5	110870000	110880000	5	111480000	111490000
5	110880000	110890000	5	111470000	111480000
5	110890000	110900000	5	111470000	111480000
5	110900000	110910000	5	111480000	111490000
5	111880000	111890000	5	112080000	112090000
5	111880000	111890000	5	112160000	112170000
5	111890000	111900000	5	112080000	112090000
5	111890000	111900000	5	112160000	112170000
5	112190000	112200000	5	112300000	112310000
5	112320000	112330000	5	112710000	112720000
5	112320000	112330000	5	112840000	112850000
5	112340000	112350000	5	112930000	112940000
5	112380000	112390000	5	112520000	112530000
5	112520000	112530000	5	112630000	112640000
5	112520000	112530000	5	112840000	112850000
5	112670000	112680000	5	112940000	112950000
5	112710000	112720000	5	112840000	112850000
5	112710000	112720000	5	112940000	112950000
5	112940000	112950000	5	113790000	113800000
5	114430000	114440000	5	114570000	114580000
5	114430000	114440000	5	114600000	114610000
5	114430000	114440000	5	115170000	115180000
5	114460000	114470000	5	114580000	114590000
5	114640000	114650000	5	114890000	114900000
5	114640000	114650000	5	114920000	114930000
5	114640000	114650000	5	115170000	115180000
5	114640000	114650000	5	115410000	115420000
5	114800000	114810000	5	114910000	114920000
5	114880000	114890000	5	115170000	115180000
5	114960000	114970000	5	115170000	115180000
5	114970000	114980000	5	115170000	115180000
5	114970000	114980000	5	115400000	115410000
5	115170000	115180000	5	115400000	115410000
5	118330000	118340000	5	118740000	118750000
5	118540000	118550000	5	118740000	118750000
5	118600000	118610000	5	118740000	118750000
5	121520000	121530000	5	121750000	121760000
5	121850000	121860000	5	122700000	122710000
5	122030000	122040000	5	122180000	122190000
5	122700000	122710000	5	122940000	122950000
5	123390000	123400000	5	123500000	123510000
5	123980000	123990000	5	124230000	124240000
5	124080000	124090000	5	124210000	124220000
5	124080000	124090000	5	124240000	124250000
5	125670000	125680000	5	125870000	125880000
5	125680000	125690000	5	125870000	125880000
5	125990000	126000000	5	126650000	126660000
5	126010000	126020000	5	126130000	126140000
5	126010000	126020000	5	126410000	126420000
5	126010000	126020000	5	126820000	126830000
5	126160000	126170000	5	126650000	126660000
5	126180000	126190000	5	126360000	126370000
5	126260000	126270000	5	126370000	126380000
5	126380000	126390000	5	126830000	126840000
5	126890000	126900000	5	127530000	127540000
5	130490000	130500000	5	130600000	130610000
5	130490000	130500000	5	130730000	130740000
5	130500000	130510000	5	130700000	130710000
5	130800000	130810000	5	130980000	130990000
5	130920000	130930000	5	131340000	131350000
5	130980000	130990000	5	131120000	131130000
5	131720000	131730000	5	131830000	131840000
5	131720000	131730000	5	131860000	131870000
5	131720000	131730000	5	132150000	132160000
5	131720000	131730000	5	132220000	132230000
5	132450000	132460000	5	132850000	132860000
5	132450000	132460000	5	133210000	133220000
5	132750000	132760000	5	133200000	133210000
5	132760000	132770000	5	133350000	133360000
5	132890000	132900000	5	133210000	133220000
5	133080000	133090000	5	133200000	133210000
5	133150000	133160000	5	133260000	133270000
5	133150000	133160000	5	133290000	133300000
5	133510000	133520000	5	133620000	133630000
5	133510000	133520000	5	133710000	133720000
5	133520000	133530000	5	133920000	133930000
5	133630000	133640000	5	133910000	133920000
5	133740000	133750000	5	133910000	133920000
5	133750000	133760000	5	133860000	133870000
5	134100000	134110000	5	134230000	134240000
5	134340000	134350000	5	134510000	134520000
5	134390000	134400000	5	134500000	134510000
5	134440000	134450000	5	134760000	134770000
5	134650000	134660000	5	134800000	134810000
5	134660000	134670000	5	134900000	134910000
5	134680000	134690000	5	134790000	134800000
5	134790000	134800000	5	134900000	134910000
5	135220000	135230000	5	135540000	135550000
5	135280000	135290000	5	135410000	135420000
5	135280000	135290000	5	135530000	135540000
5	136650000	136660000	5	136830000	136840000
5	136960000	136970000	5	137070000	137080000
5	137120000	137130000	5	137460000	137470000
5	137510000	137520000	5	137760000	137770000
5	137550000	137560000	5	137740000	137750000
5	138750000	138760000	5	139010000	139020000
5	138750000	138760000	5	139140000	139150000
5	138760000	138770000	5	138890000	138900000
5	138760000	138770000	5	139340000	139350000
5	138770000	138780000	5	139230000	139240000
5	138850000	138860000	5	139010000	139020000
5	138850000	138860000	5	139040000	139050000
5	138850000	138860000	5	139230000	139240000
5	138870000	138880000	5	139140000	139150000
5	138880000	138890000	5	139010000	139020000
5	138890000	138900000	5	139340000	139350000
5	139010000	139020000	5	139140000	139150000
5	139010000	139020000	5	139230000	139240000
5	139010000	139020000	5	139340000	139350000
5	139160000	139170000	5	139340000	139350000
5	139160000	139170000	5	139350000	139360000
5	139160000	139170000	5	139520000	139530000
5	139230000	139240000	5	139340000	139350000
5	139430000	139440000	5	139540000	139550000
5	139600000	139610000	5	140100000	140110000
5	139620000	139630000	5	139730000	139740000
5	139740000	139750000	5	140090000	140100000
5	139770000	139780000	5	139940000	139950000
5	139770000	139780000	5	140090000	140100000
5	139930000	139940000	5	140040000	140050000
5	140770000	140780000	5	140930000	140940000
5	140790000	140800000	5	140900000	140910000
5	140800000	140810000	5	140930000	140940000
5	141040000	141050000	5	141520000	141530000
5	141050000	141060000	5	141340000	141350000
5	141060000	141070000	5	141340000	141350000
5	141060000	141070000	5	141490000	141500000
5	141070000	141080000	5	141520000	141530000
5	141200000	141210000	5	141320000	141330000
5	141230000	141240000	5	141340000	141350000
5	141350000	141360000	5	141510000	141520000
5	141370000	141380000	5	141500000	141510000
5	141380000	141390000	5	141510000	141520000
5	142090000	142100000	5	142260000	142270000
5	142100000	142110000	5	142440000	142450000
5	142120000	142130000	5	142250000	142260000
5	142120000	142130000	5	142270000	142280000
5	142290000	142300000	5	143190000	143200000
5	142290000	142300000	5	143200000	143210000
5	142300000	142310000	5	142440000	142450000
5	142300000	142310000	5	142590000	142600000
5	142380000	142390000	5	142810000	142820000
5	142440000	142450000	5	142590000	142600000
5	142440000	142450000	5	143180000	143190000
5	142480000	142490000	5	142770000	142780000
5	142490000	142500000	5	142600000	142610000
5	142590000	142600000	5	142800000	142810000
5	142590000	142600000	5	142980000	142990000
5	142600000	142610000	5	142770000	142780000
5	142660000	142670000	5	142770000	142780000
5	142780000	142790000	5	143170000	143180000
5	142810000	142820000	5	142950000	142960000
5	142810000	142820000	5	142980000	142990000
5	142810000	142820000	5	143170000	143180000
5	143070000	143080000	5	143190000	143200000
5	145030000	145040000	5	145180000	145190000
5	145060000	145070000	5	145190000	145200000
5	145060000	145070000	5	145210000	145220000
5	145060000	145070000	5	145360000	145370000
5	145570000	145580000	5	145820000	145830000
5	145660000	145670000	5	145800000	145810000
5	145670000	145680000	5	145800000	145810000
5	145910000	145920000	5	146330000	146340000
5	145910000	145920000	5	146340000	146350000
5	145910000	145920000	5	146350000	146360000
5	145910000	145920000	5	146570000	146580000
5	145920000	145930000	5	146340000	146350000
5	145930000	145940000	5	146340000	146350000
5	146040000	146050000	5	146340000	146350000
5	146200000	146210000	5	146330000	146340000
5	147000000	147010000	5	147170000	147180000
5	147000000	147010000	5	147200000	147210000
5	147550000	147560000	5	147740000	147750000
5	147550000	147560000	5	148100000	148110000
5	147580000	147590000	5	148110000	148120000
5	147820000	147830000	5	148100000	148110000
5	147820000	147830000	5	148380000	148390000
5	147850000	147860000	5	148180000	148190000
5	148110000	148120000	5	148220000	148230000
5	148110000	148120000	5	148330000	148340000
5	148110000	148120000	5	148390000	148400000
5	148180000	148190000	5	148340000	148350000
5	148200000	148210000	5	148370000	148380000
5	148210000	148220000	5	148330000	148340000
5	148520000	148530000	5	148630000	148640000
5	148520000	148530000	5	148660000	148670000
5	148690000	148700000	5	148810000	148820000
5	148690000	148700000	5	148950000	148960000
5	148750000	148760000	5	148940000	148950000
5	148820000	148830000	5	148930000	148940000
5	149000000	149010000	5	149110000	149120000
5	149010000	149020000	5	149200000	149210000
5	149010000	149020000	5	149210000	149220000
5	149010000	149020000	5	149360000	149370000
5	149020000	149030000	5	149200000	149210000
5	149210000	149220000	5	149370000	149380000
5	149390000	149400000	5	149500000	149510000
5	149400000	149410000	5	149590000	149600000
5	149500000	149510000	5	149610000	149620000
5	149510000	149520000	5	149810000	149820000
5	149520000	149530000	5	149720000	149730000
5	149710000	149720000	5	149820000	149830000
5	149820000	149830000	5	149930000	149940000
5	149830000	149840000	5	150160000	150170000
5	149930000	149940000	5	150040000	150050000
5	149930000	149940000	5	150160000	150170000
5	149930000	149940000	5	150220000	150230000
5	150170000	150180000	5	150400000	150410000
5	150430000	150440000	5	150610000	150620000
5	150820000	150830000	5	151030000	151040000
5	151030000	151040000	5	151140000	151150000
5	151200000	151210000	5	151880000	151890000
5	152870000	152880000	5	153080000	153090000
5	152870000	152880000	5	153340000	153350000
5	152920000	152930000	5	153270000	153280000
5	153000000	153010000	5	153260000	153270000
5	153030000	153040000	5	153270000	153280000
5	153160000	153170000	5	153270000	153280000
5	153440000	153450000	5	153560000	153570000
5	153440000	153450000	5	153780000	153790000
5	153440000	153450000	5	154010000	154020000
5	153450000	153460000	5	153780000	153790000
5	153450000	153460000	5	154010000	154020000
5	153540000	153550000	5	153770000	153780000
5	153560000	153570000	5	153670000	153680000
5	153560000	153570000	5	153780000	153790000
5	153570000	153580000	5	153770000	153780000
5	154030000	154040000	5	154180000	154190000
5	154130000	154140000	5	154240000	154250000
5	154180000	154190000	5	154310000	154320000
5	154710000	154720000	5	154950000	154960000
5	155370000	155380000	5	156360000	156370000
5	156400000	156410000	5	156540000	156550000
5	156570000	156580000	5	157160000	157170000
5	156750000	156760000	5	156900000	156910000
5	156750000	156760000	5	157160000	157170000
5	156760000	156770000	5	157130000	157140000
5	156780000	156790000	5	156900000	156910000
5	156780000	156790000	5	157160000	157170000
5	156850000	156860000	5	157140000	157150000
5	157240000	157250000	5	157370000	157380000
5	157600000	157610000	5	158530000	158540000
5	158120000	158130000	5	158510000	158520000
5	158120000	158130000	5	158540000	158550000
5	158580000	158590000	5	158700000	158710000
5	158580000	158590000	5	158870000	158880000
5	158580000	158590000	5	159390000	159400000
5	158590000	158600000	5	158760000	158770000
5	158590000	158600000	5	159220000	159230000
5	158590000	158600000	5	159420000	159430000
5	158740000	158750000	5	158850000	158860000
5	158740000	158750000	5	159100000	159110000
5	158740000	158750000	5	159340000	159350000
5	158760000	158770000	5	158880000	158890000
5	158760000	158770000	5	158930000	158940000
5	158760000	158770000	5	158970000	158980000
5	158760000	158770000	5	159220000	159230000
5	158860000	158870000	5	159350000	159360000
5	158930000	158940000	5	159230000	159240000
5	159070000	159080000	5	159330000	159340000
5	159620000	159630000	5	159770000	159780000
5	159620000	159630000	5	159800000	159810000
5	159860000	159870000	5	160060000	160070000
5	159860000	159870000	5	160390000	160400000
5	159890000	159900000	5	160060000	160070000
5	159930000	159940000	5	160060000	160070000
5	162980000	162990000	5	163930000	163940000
5	163120000	163130000	5	163930000	163940000
5	163130000	163140000	5	163350000	163360000
5	163130000	163140000	5	163430000	163440000
5	163160000	163170000	5	163330000	163340000
5	163440000	163450000	5	163930000	163940000
5	164450000	164460000	5	164640000	164650000
5	167140000	167150000	5	167470000	167480000
5	167150000	167160000	5	167640000	167650000
5	168400000	168410000	5	168730000	168740000
5	168410000	168420000	5	169000000	169010000
5	169520000	169530000	5	169840000	169850000
5	169520000	169530000	5	170050000	170060000
5	169650000	169660000	5	169840000	169850000
5	169650000	169660000	5	170050000	170060000
5	169690000	169700000	5	169840000	169850000
5	169720000	169730000	5	169830000	169840000
5	169850000	169860000	5	170050000	170060000
5	169860000	169870000	5	170050000	170060000
5	170630000	170640000	5	170760000	170770000
5	170840000	170850000	5	171330000	171340000
5	170840000	170850000	5	171480000	171490000
5	171330000	171340000	5	171470000	171480000
5	171340000	171350000	5	171470000	171480000
5	171520000	171530000	5	171630000	171640000
5	171530000	171540000	5	171710000	171720000
5	171880000	171890000	5	172120000	172130000
5	171900000	171910000	5	172110000	172120000
5	171910000	171920000	5	172120000	172130000
5	172130000	172140000	5	172350000	172360000
5	172130000	172140000	5	172570000	172580000
5	172140000	172150000	5	172340000	172350000
5	172140000	172150000	5	172350000	172360000
5	172140000	172150000	5	172570000	172580000
5	172200000	172210000	5	172310000	172320000
5	172400000	172410000	5	172700000	172710000
5	172410000	172420000	5	172570000	172580000
5	172410000	172420000	5	173030000	173040000
5	172420000	172430000	5	172570000	172580000
5	172720000	172730000	5	173000000	173010000
5	172720000	172730000	5	173400000	173410000
5	172730000	172740000	5	172990000	173000000
5	172730000	172740000	5	173370000	173380000
5	173030000	173040000	5	173400000	173410000
5	173040000	173050000	5	173400000	173410000
5	173050000	173060000	5	173170000	173180000
5	173050000	173060000	5	173730000	173740000
5	173170000	173180000	5	173290000	173300000
5	173840000	173850000	5	174220000	174230000
5	173850000	173860000	5	174360000	174370000
5	174000000	174010000	5	174210000	174220000
5	174370000	174380000	5	174860000	174870000
5	174960000	174970000	5	175130000	175140000
5	174970000	174980000	5	175120000	175130000
5	175170000	175180000	5	175320000	175330000
5	175810000	175820000	5	175960000	175970000
5	175840000	175850000	5	175970000	175980000
5	176080000	176090000	5	176380000	176390000
5	176090000	176100000	5	176530000	176540000
5	176540000	176550000	5	176670000	176680000
5	176550000	176560000	5	176880000	176890000
5	176730000	176740000	5	176930000	176940000
5	176740000	176750000	5	176870000	176880000
5	177490000	177500000	5	177600000	177610000
5	177500000	177510000	5	177760000	177770000
5	177710000	177720000	5	177980000	177990000
5	178150000	178160000	5	178280000	178290000
5	178150000	178160000	5	178290000	178300000
5	178310000	178320000	5	178460000	178470000
5	178310000	178320000	5	178490000	178500000
5	178580000	178590000	5	179020000	179030000
5	178590000	178600000	5	178910000	178920000
5	178950000	178960000	5	179070000	179080000
5	179560000	179570000	5	179720000	179730000
5	180200000	180210000	5	180310000	180320000
5	180210000	180220000	5	180590000	180600000
5	180220000	180230000	5	180680000	180690000
6	210000	220000	6	330000	340000
6	210000	220000	6	550000	560000
6	210000	220000	6	690000	700000
6	220000	230000	6	620000	630000
6	590000	600000	6	1410000	1420000
6	800000	810000	6	1400000	1410000
6	1600000	1610000	6	2100000	2110000
6	2120000	2130000	6	2680000	2690000
6	2760000	2770000	6	3050000	3060000
6	2770000	2780000	6	2910000	2920000
6	2850000	2860000	6	2960000	2970000
6	2850000	2860000	6	3050000	3060000
6	2990000	3000000	6	3120000	3130000
6	2990000	3000000	6	3250000	3260000
6	3120000	3130000	6	3240000	3250000
6	3120000	3130000	6	3250000	3260000
6	3270000	3280000	6	3730000	3740000
6	3280000	3290000	6	3720000	3730000
6	3280000	3290000	6	3730000	3740000
6	3280000	3290000	6	3980000	3990000
6	3290000	3300000	6	3450000	3460000
6	3300000	3310000	6	3500000	3510000
6	3320000	3330000	6	3450000	3460000
6	3440000	3450000	6	3980000	3990000
6	3730000	3740000	6	4140000	4150000
6	3740000	3750000	6	3880000	3890000
6	3740000	3750000	6	3900000	3910000
6	3740000	3750000	6	3930000	3940000
6	3740000	3750000	6	3990000	4000000
6	4010000	4020000	6	4130000	4140000
6	4040000	4050000	6	4160000	4170000
6	4300000	4310000	6	4460000	4470000
6	4780000	4790000	6	4920000	4930000
6	4780000	4790000	6	4930000	4940000
6	5140000	5150000	6	5250000	5260000
6	5140000	5150000	6	5400000	5410000
6	5470000	5480000	6	5660000	5670000
6	5470000	5480000	6	5730000	5740000
6	5470000	5480000	6	6120000	6130000
6	5750000	5760000	6	5970000	5980000
6	6050000	6060000	6	6540000	6550000
6	6320000	6330000	6	6480000	6490000
6	6550000	6560000	6	6660000	6670000
6	6560000	6570000	6	7240000	7250000
6	6590000	6600000	6	7250000	7260000
6	6660000	6670000	6	7620000	7630000
6	6670000	6680000	6	7590000	7600000
6	6680000	6690000	6	6790000	6800000
6	6680000	6690000	6	6910000	6920000
6	6680000	6690000	6	7240000	7250000
6	6680000	6690000	6	7390000	7400000
6	6690000	6700000	6	6880000	6890000
6	6690000	6700000	6	7320000	7330000
6	6790000	6800000	6	7610000	7620000
6	6880000	6890000	6	7600000	7610000
6	7140000	7150000	6	7610000	7620000
6	7250000	7260000	6	7390000	7400000
6	7260000	7270000	6	7580000	7590000
6	7260000	7270000	6	7610000	7620000
6	7280000	7290000	6	7390000	7400000
6	7720000	7730000	6	7900000	7910000
6	7720000	7730000	6	7990000	8000000
6	9540000	9550000	6	10430000	10440000
6	10020000	10030000	6	10430000	10440000
6	10030000	10040000	6	10180000	10190000
6	10470000	10480000	6	11070000	11080000
6	10480000	10490000	6	10790000	10800000
6	10500000	10510000	6	10700000	10710000
6	10530000	10540000	6	10640000	10650000
6	10830000	10840000	6	11070000	11080000
6	11120000	11130000	6	11570000	11580000
6	11140000	11150000	6	11320000	11330000
6	11140000	11150000	6	11490000	11500000
6	11150000	11160000	6	11490000	11500000
6	11150000	11160000	6	11570000	11580000
6	11170000	11180000	6	11320000	11330000
6	11320000	11330000	6	11460000	11470000
6	11320000	11330000	6	11570000	11580000
6	11350000	11360000	6	11460000	11470000
6	11650000	11660000	6	12600000	12610000
6	11710000	11720000	6	11830000	11840000
6	11730000	11740000	6	12000000	12010000
6	12000000	12010000	6	12360000	12370000
6	12290000	12300000	6	12600000	12610000
6	12360000	12370000	6	12610000	12620000
6	12360000	12370000	6	12890000	12900000
6	12620000	12630000	6	13310000	13320000
6	12620000	12630000	6	13340000	13350000
6	12630000	12640000	6	12890000	12900000
6	12910000	12920000	6	13050000	13060000
6	12910000	12920000	6	13190000	13200000
6	12910000	12920000	6	13300000	13310000
6	12910000	12920000	6	13330000	13340000
6	13190000	13200000	6	13300000	13310000
6	13190000	13200000	6	13330000	13340000
6	13330000	13340000	6	14060000	14070000
6	13340000	13350000	6	13540000	13550000
6	13340000	13350000	6	13760000	13770000
6	13600000	13610000	6	13710000	13720000
6	13790000	13800000	6	14050000	14060000
6	13800000	13810000	6	14140000	14150000
6	13910000	13920000	6	14040000	14050000
6	13910000	13920000	6	14140000	14150000
6	14720000	14730000	6	14910000	14920000
6	14720000	14730000	6	15060000	15070000
6	14920000	14930000	6	15060000	15070000
6	15060000	15070000	6	15230000	15240000
6	15060000	15070000	6	15360000	15370000
6	15240000	15250000	6	15350000	15360000
6	15250000	15260000	6	15380000	15390000
6	15680000	15690000	6	16200000	16210000
6	15690000	15700000	6	16170000	16180000
6	15690000	15700000	6	16200000	16210000
6	16330000	16340000	6	16500000	16510000
6	16330000	16340000	6	16770000	16780000
6	16410000	16420000	6	16760000	16770000
6	16410000	16420000	6	16770000	16780000
6	16500000	16510000	6	16760000	16770000
6	16500000	16510000	6	16770000	16780000
6	16510000	16520000	6	16760000	16770000
6	16580000	16590000	6	16750000	16760000
6	17150000	17160000	6	18120000	18130000
6	17160000	17170000	6	17810000	17820000
6	18150000	18160000	6	18260000	18270000
6	18150000	18160000	6	18500000	18510000
6	18320000	18330000	6	18500000	18510000
6	18330000	18340000	6	18500000	18510000
6	20290000	20300000	6	20530000	20540000
6	20300000	20310000	6	20520000	20530000
6	20400000	20410000	6	20520000	20530000
6	21600000	21610000	6	21950000	21960000
6	21960000	21970000	6	22070000	22080000
6	24410000	24420000	6	24760000	24770000
6	24560000	24570000	6	25060000	25070000
6	24570000	24580000	6	24760000	24770000
6	24580000	24590000	6	24700000	24710000
6	24580000	24590000	6	24760000	24770000
6	24660000	24670000	6	24780000	24790000
6	24720000	24730000	6	25000000	25010000
6	24850000	24860000	6	24980000	24990000
6	24850000	24860000	6	25070000	25080000
6	24860000	24870000	6	25010000	25020000
6	25230000	25240000	6	25560000	25570000
6	25240000	25250000	6	25590000	25600000
6	25280000	25290000	6	25480000	25490000
6	25350000	25360000	6	25480000	25490000
6	25710000	25720000	6	25950000	25960000
6	26040000	26050000	6	26160000	26170000
6	26160000	26170000	6	26580000	26590000
6	26300000	26310000	6	26660000	26670000
6	26310000	26320000	6	26570000	26580000
6	26600000	26610000	6	27040000	27050000
6	27100000	27110000	6	27770000	27780000
6	27100000	27110000	6	27850000	27860000
6	27100000	27110000	6	27860000	27870000
6	27120000	27130000	6	27470000	27480000
6	27120000	27130000	6	27760000	27770000
6	27120000	27130000	6	27860000	27870000
6	27150000	27160000	6	27440000	27450000
6	27440000	27450000	6	27720000	27730000
6	27440000	27450000	6	27870000	27880000
6	27470000	27480000	6	27870000	27880000
6	27480000	27490000	6	27720000	27730000
6	27750000	27760000	6	27860000	27870000
6	27870000	27880000	6	28320000	28330000
6	28070000	28080000	6	28310000	28320000
6	28100000	28110000	6	28210000	28220000
6	28100000	28110000	6	28240000	28250000
6	28100000	28110000	6	28320000	28330000
6	28640000	28650000	6	28990000	29000000
6	28640000	28650000	6	29560000	29570000
6	28810000	28820000	6	28980000	28990000
6	29670000	29680000	6	29800000	29810000
6	29750000	29760000	6	29890000	29900000
6	29760000	29770000	6	29920000	29930000
6	29790000	29800000	6	29970000	29980000
6	29810000	29820000	6	29980000	29990000
6	29820000	29830000	6	29970000	29980000
6	29820000	29830000	6	30100000	30110000
6	30190000	30200000	6	30360000	30370000
6	30370000	30380000	6	31320000	31330000
6	30430000	30440000	6	30630000	30640000
6	30570000	30580000	6	30690000	30700000
6	30640000	30650000	6	30840000	30850000
6	30700000	30710000	6	30850000	30860000
6	30700000	30710000	6	31030000	31040000
6	30800000	30810000	6	31030000	31040000
6	30880000	30890000	6	31030000	31040000
6	30910000	30920000	6	31020000	31030000
6	31100000	31110000	6	31230000	31240000
6	31100000	31110000	6	31320000	31330000
6	31100000	31110000	6	31330000	31340000
6	31210000	31220000	6	31320000	31330000
6	31350000	31360000	6	31460000	31470000
6	31360000	31370000	6	31570000	31580000
6	31500000	31510000	6	31910000	31920000
6	31510000	31520000	6	31630000	31640000
6	31520000	31530000	6	31800000	31810000
6	31640000	31650000	6	31820000	31830000
6	31920000	31930000	6	32550000	32560000
6	32020000	32030000	6	32550000	32560000
6	32030000	32040000	6	32370000	32380000
6	32090000	32100000	6	32210000	32220000
6	32210000	32220000	6	32350000	32360000
6	32210000	32220000	6	32380000	32390000
6	32210000	32220000	6	32550000	32560000
6	32380000	32390000	6	32660000	32670000
6	32380000	32390000	6	32950000	32960000
6	32390000	32400000	6	32760000	32770000
6	32440000	32450000	6	32550000	32560000
6	32550000	32560000	6	32660000	32670000
6	32610000	32620000	6	32720000	32730000
6	32800000	32810000	6	32930000	32940000
6	32840000	32850000	6	32950000	32960000
6	32850000	32860000	6	33110000	33120000
6	32970000	32980000	6	33080000	33090000
6	32970000	32980000	6	33110000	33120000
6	32970000	32980000	6	33210000	33220000
6	33410000	33420000	6	33530000	33540000
6	33550000	33560000	6	33740000	33750000
6	34130000	34140000	6	34580000	34590000
6	34150000	34160000	6	34380000	34390000
6	34210000	34220000	6	34350000	34360000
6	34210000	34220000	6	34380000	34390000
6	34380000	34390000	6	34580000	34590000
6	34750000	34760000	6	34920000	34930000
6	34950000	34960000	6	35090000	35100000
6	35250000	35260000	6	35540000	35550000
6	35250000	35260000	6	35700000	35710000
6	35260000	35270000	6	35420000	35430000
6	35310000	35320000	6	35420000	35430000
6	35550000	35560000	6	35690000	35700000
6	35550000	35560000	6	35700000	35710000
6	35560000	35570000	6	35700000	35710000
6	35580000	35590000	6	35690000	35700000
6	35980000	35990000	6	36090000	36100000
6	36080000	36090000	6	36190000	36200000
6	36090000	36100000	6	36320000	36330000
6	36190000	36200000	6	36320000	36330000
6	36390000	36400000	6	36510000	36520000
6	36390000	36400000	6	36720000	36730000
6	36400000	36410000	6	36550000	36560000
6	36570000	36580000	6	36690000	36700000
6	36580000	36590000	6	36720000	36730000
6	36580000	36590000	6	36810000	36820000
6	36720000	36730000	6	36980000	36990000
6	36730000	36740000	6	36840000	36850000
6	36730000	36740000	6	37170000	37180000
6	36840000	36850000	6	36970000	36980000
6	37000000	37010000	6	37150000	37160000
6	37010000	37020000	6	37140000	37150000
6	37010000	37020000	6	37170000	37180000
6	37290000	37300000	6	37660000	37670000
6	37770000	37780000	6	38460000	38470000
6	38220000	38230000	6	38470000	38480000
6	38830000	38840000	6	39130000	39140000
6	38830000	38840000	6	39260000	39270000
6	38830000	38840000	6	39290000	39300000
6	38840000	38850000	6	39130000	39140000
6	38840000	38850000	6	39270000	39280000
6	38840000	38850000	6	39300000	39310000
6	38850000	38860000	6	39040000	39050000
6	38950000	38960000	6	39270000	39280000
6	39050000	39060000	6	39270000	39280000
6	39130000	39140000	6	39260000	39270000
6	39130000	39140000	6	39270000	39280000
6	39320000	39330000	6	39860000	39870000
6	39340000	39350000	6	40270000	40280000
6	39950000	39960000	6	40270000	40280000
6	40670000	40680000	6	40790000	40800000
6	40970000	40980000	6	41290000	41300000
6	41030000	41040000	6	41140000	41150000
6	41060000	41070000	6	41280000	41290000
6	41130000	41140000	6	41240000	41250000
6	41150000	41160000	6	41270000	41280000
6	41330000	41340000	6	41640000	41650000
6	41390000	41400000	6	41550000	41560000
6	41420000	41430000	6	41550000	41560000
6	41420000	41430000	6	41640000	41650000
6	41750000	41760000	6	41880000	41890000
6	41750000	41760000	6	41910000	41920000
6	41750000	41760000	6	42000000	42010000
6	41750000	41760000	6	42010000	42020000
6	41880000	41890000	6	42010000	42020000
6	42030000	42040000	6	42140000	42150000
6	42030000	42040000	6	42170000	42180000
6	42190000	42200000	6	42520000	42530000
6	42220000	42230000	6	42500000	42510000
6	42620000	42630000	6	42820000	42830000
6	42620000	42630000	6	42840000	42850000
6	42640000	42650000	6	42830000	42840000
6	42870000	42880000	6	42980000	42990000
6	42870000	42880000	6	43010000	43020000
6	42870000	42880000	6	43110000	43120000
6	43210000	43220000	6	43470000	43480000
6	43630000	43640000	6	44040000	44050000
6	43730000	43740000	6	44040000	44050000
6	44050000	44060000	6	44300000	44310000
6	44060000	44070000	6	44210000	44220000
6	44140000	44150000	6	44310000	44320000
6	44430000	44440000	6	45370000	45380000
6	44440000	44450000	6	44570000	44580000
6	44440000	44450000	6	44610000	44620000
6	44610000	44620000	6	45370000	45380000
6	44630000	44640000	6	44880000	44890000
6	44950000	44960000	6	45680000	45690000
6	45380000	45390000	6	45890000	45900000
6	45400000	45410000	6	45580000	45590000
6	45400000	45410000	6	45680000	45690000
6	45570000	45580000	6	45680000	45690000
6	45640000	45650000	6	45790000	45800000
6	45700000	45710000	6	45880000	45890000
6	45710000	45720000	6	45850000	45860000
6	46040000	46050000	6	46460000	46470000
6	46060000	46070000	6	46370000	46380000
6	46060000	46070000	6	46600000	46610000
6	46180000	46190000	6	46370000	46380000
6	46610000	46620000	6	46750000	46760000
6	46820000	46830000	6	47270000	47280000
6	47060000	47070000	6	47200000	47210000
6	47060000	47070000	6	47270000	47280000
6	47060000	47070000	6	47740000	47750000
6	47380000	47390000	6	47700000	47710000
6	47380000	47390000	6	47730000	47740000
6	47390000	47400000	6	47580000	47590000
6	47760000	47770000	6	48730000	48740000
6	49500000	49510000	6	49810000	49820000
6	52120000	52130000	6	52270000	52280000
6	52140000	52150000	6	52510000	52520000
6	52150000	52160000	6	52260000	52270000
6	52270000	52280000	6	52450000	52460000
6	52270000	52280000	6	52540000	52550000
6	52280000	52290000	6	52450000	52460000
6	52280000	52290000	6	52510000	52520000
6	52740000	52750000	6	52850000	52860000
6	52740000	52750000	6	52920000	52930000
6	53030000	53040000	6	53340000	53350000
6	53360000	53370000	6	53510000	53520000
6	53360000	53370000	6	53520000	53530000
6	53400000	53410000	6	53510000	53520000
6	53400000	53410000	6	53520000	53530000
6	54570000	54580000	6	54930000	54940000
6	54780000	54790000	6	54930000	54940000
6	55840000	55850000	6	56140000	56150000
6	56210000	56220000	6	56440000	56450000
6	56220000	56230000	6	56410000	56420000
6	56220000	56230000	6	56710000	56720000
6	56490000	56500000	6	56620000	56630000
6	56490000	56500000	6	56720000	56730000
6	56560000	56570000	6	56710000	56720000
6	56740000	56750000	6	57170000	57180000
6	56760000	56770000	6	56880000	56890000
6	56760000	56770000	6	57030000	57040000
6	56770000	56780000	6	57180000	57190000
6	56890000	56900000	6	57180000	57190000
6	56910000	56920000	6	57040000	57050000
6	57070000	57080000	6	57180000	57190000
6	64020000	64030000	6	64500000	64510000
6	64030000	64040000	6	64470000	64480000
6	64060000	64070000	6	64190000	64200000
6	64060000	64070000	6	64280000	64290000
6	64060000	64070000	6	64470000	64480000
6	64090000	64100000	6	64270000	64280000
6	64310000	64320000	6	64460000	64470000
6	64630000	64640000	6	65440000	65450000
6	69340000	69350000	6	69470000	69480000
6	69340000	69350000	6	69480000	69490000
6	71010000	71020000	6	71720000	71730000
6	71080000	71090000	6	71270000	71280000
6	71100000	71110000	6	71380000	71390000
6	71260000	71270000	6	71380000	71390000
6	71410000	71420000	6	71600000	71610000
6	71410000	71420000	6	71720000	71730000
6	71740000	71750000	6	72070000	72080000
6	71890000	71900000	6	72050000	72060000
6	71950000	71960000	6	72060000	72070000
6	72100000	72110000	6	72790000	72800000
6	72240000	72250000	6	72780000	72790000
6	73120000	73130000	6	73830000	73840000
6	73320000	73330000	6	73840000	73850000
6	74180000	74190000	6	74320000	74330000
6	74210000	74220000	6	74320000	74330000
6	74440000	74450000	6	75280000	75290000
6	75970000	75980000	6	76230000	76240000
6	75980000	75990000	6	76300000	76310000
6	76010000	76020000	6	76220000	76230000
6	79780000	79790000	6	79940000	79950000
6	82950000	82960000	6	83760000	83770000
6	82960000	82970000	6	83760000	83770000
6	83770000	83780000	6	83910000	83920000
6	83770000	83780000	6	84220000	84230000
6	83780000	83790000	6	83900000	83910000
6	83930000	83940000	6	84220000	84230000
6	84560000	84570000	6	84940000	84950000
6	86280000	86290000	6	86390000	86400000
6	88630000	88640000	6	89480000	89490000
6	88630000	88640000	6	89580000	89590000
6	89690000	89700000	6	89840000	89850000
6	89690000	89700000	6	89870000	89880000
6	89690000	89700000	6	89950000	89960000
6	89690000	89700000	6	90070000	90080000
6	90130000	90140000	6	90320000	90330000
6	90630000	90640000	6	91190000	91200000
6	90660000	90670000	6	91100000	91110000
6	90660000	90670000	6	91180000	91190000
6	90810000	90820000	6	90990000	91000000
6	97340000	97350000	6	97500000	97510000
6	97630000	97640000	6	97840000	97850000
6	99910000	99920000	6	100190000	100200000
6	104770000	104780000	6	104970000	104980000
6	104770000	104780000	6	105210000	105220000
6	104850000	104860000	6	104960000	104970000
6	104850000	104860000	6	105090000	105100000
6	104850000	104860000	6	105210000	105220000
6	104970000	104980000	6	105080000	105090000
6	104970000	104980000	6	105140000	105150000
6	104970000	104980000	6	105210000	105220000
6	105080000	105090000	6	105210000	105220000
6	105540000	105550000	6	105870000	105880000
6	105890000	105900000	6	106670000	106680000
6	105930000	105940000	6	106240000	106250000
6	105930000	105940000	6	106350000	106360000
6	105930000	105940000	6	106670000	106680000
6	105940000	105950000	6	106530000	106540000
6	106040000	106050000	6	106350000	106360000
6	106210000	106220000	6	106670000	106680000
6	106230000	106240000	6	106430000	106440000
6	106240000	106250000	6	106350000	106360000
6	106240000	106250000	6	106530000	106540000
6	106240000	106250000	6	106660000	106670000
6	106320000	106330000	6	106440000	106450000
6	106320000	106330000	6	106530000	106540000
6	106350000	106360000	6	106530000	106540000
6	106420000	106430000	6	106530000	106540000
6	106450000	106460000	6	106670000	106680000
6	106520000	106530000	6	106660000	106670000
6	106550000	106560000	6	106660000	106670000
6	106560000	106570000	6	106760000	106770000
6	106770000	106780000	6	107020000	107030000
6	106780000	106790000	6	107010000	107020000
6	106890000	106900000	6	107010000	107020000
6	106890000	106900000	6	107310000	107320000
6	107050000	107060000	6	107310000	107320000
6	107780000	107790000	6	108160000	108170000
6	107990000	108000000	6	108130000	108140000
6	107990000	108000000	6	108160000	108170000
6	108300000	108310000	6	108840000	108850000
6	108390000	108400000	6	109390000	109400000
6	108420000	108430000	6	108840000	108850000
6	108850000	108860000	6	109500000	109510000
6	108860000	108870000	6	109000000	109010000
6	108860000	108870000	6	109100000	109110000
6	108860000	108870000	6	109200000	109210000
6	108860000	108870000	6	109320000	109330000
6	108860000	108870000	6	109390000	109400000
6	108860000	108870000	6	109400000	109410000
6	108870000	108880000	6	109100000	109110000
6	108870000	108880000	6	109390000	109400000
6	108890000	108900000	6	109000000	109010000
6	109090000	109100000	6	109200000	109210000
6	109100000	109110000	6	109390000	109400000
6	109190000	109200000	6	109320000	109330000
6	109200000	109210000	6	109390000	109400000
6	109230000	109240000	6	109380000	109390000
6	109320000	109330000	6	109790000	109800000
6	109500000	109510000	6	109700000	109710000
6	109500000	109510000	6	109710000	109720000
6	109510000	109520000	6	109700000	109710000
6	110020000	110030000	6	110360000	110370000
6	110020000	110030000	6	110720000	110730000
6	110850000	110860000	6	111320000	111330000
6	110850000	110860000	6	111530000	111540000
6	111000000	111010000	6	111260000	111270000
6	111580000	111590000	6	111800000	111810000
6	111580000	111590000	6	111960000	111970000
6	111680000	111690000	6	111790000	111800000
6	111800000	111810000	6	111980000	111990000
6	112030000	112040000	6	112340000	112350000
6	112030000	112040000	6	112360000	112370000
6	112030000	112040000	6	112490000	112500000
6	112500000	112510000	6	112620000	112630000
6	113100000	113110000	6	113340000	113350000
6	113100000	113110000	6	113380000	113390000
6	113100000	113110000	6	113880000	113890000
6	113160000	113170000	6	113340000	113350000
6	113340000	113350000	6	114120000	114130000
6	113340000	113350000	6	114190000	114200000
6	113360000	113370000	6	113880000	113890000
6	113620000	113630000	6	113880000	113890000
6	113880000	113890000	6	114180000	114190000
6	113950000	113960000	6	114070000	114080000
6	113970000	113980000	6	114120000	114130000
6	116590000	116600000	6	116760000	116770000
6	116590000	116600000	6	116850000	116860000
6	116590000	116600000	6	116880000	116890000
6	116600000	116610000	6	116770000	116780000
6	116600000	116610000	6	116850000	116860000
6	116600000	116610000	6	116860000	116870000
6	117760000	117770000	6	117870000	117880000
6	118880000	118890000	6	119110000	119120000
6	118970000	118980000	6	119090000	119100000
6	119460000	119470000	6	119660000	119670000
6	119660000	119670000	6	119770000	119780000
6	125190000	125200000	6	125430000	125440000
6	125620000	125630000	6	126080000	126090000
6	125620000	125630000	6	126280000	126290000
6	125620000	125630000	6	126310000	126320000
6	125630000	125640000	6	126070000	126080000
6	125630000	125640000	6	126080000	126090000
6	125630000	125640000	6	126290000	126300000
6	125640000	125650000	6	126070000	126080000
6	126080000	126090000	6	126280000	126290000
6	126100000	126110000	6	126220000	126230000
6	126100000	126110000	6	126290000	126300000
6	126110000	126120000	6	126280000	126290000
6	129810000	129820000	6	130050000	130060000
6	129810000	129820000	6	130070000	130080000
6	129910000	129920000	6	130250000	130260000
6	129920000	129930000	6	130050000	130060000
6	129920000	129930000	6	130060000	130070000
6	129920000	129930000	6	130330000	130340000
6	130050000	130060000	6	130330000	130340000
6	130080000	130090000	6	130330000	130340000
6	130210000	130220000	6	130330000	130340000
6	130630000	130640000	6	131010000	131020000
6	130640000	130650000	6	131170000	131180000
6	131160000	131170000	6	131920000	131930000
6	131190000	131200000	6	131920000	131930000
6	131200000	131210000	6	131450000	131460000
6	131210000	131220000	6	131380000	131390000
6	131510000	131520000	6	131850000	131860000
6	131510000	131520000	6	131920000	131930000
6	132010000	132020000	6	132120000	132130000
6	132010000	132020000	6	132230000	132240000
6	132250000	132260000	6	132530000	132540000
6	132270000	132280000	6	132480000	132490000
6	132600000	132610000	6	132790000	132800000
6	132600000	132610000	6	132800000	132810000
6	132600000	132610000	6	133110000	133120000
6	132610000	132620000	6	132790000	132800000
6	132610000	132620000	6	132800000	132810000
6	132840000	132850000	6	133110000	133120000
6	132970000	132980000	6	133080000	133090000
6	132990000	133000000	6	133110000	133120000
6	132990000	133000000	6	133140000	133150000
6	134240000	134250000	6	134390000	134400000
6	134240000	134250000	6	134400000	134410000
6	134250000	134260000	6	134390000	134400000
6	134460000	134470000	6	135200000	135210000
6	134470000	134480000	6	135140000	135150000
6	134480000	134490000	6	134960000	134970000
6	134480000	134490000	6	135140000	135150000
6	134490000	134500000	6	134950000	134960000
6	134500000	134510000	6	134610000	134620000
6	134500000	134510000	6	134830000	134840000
6	134530000	134540000	6	134830000	134840000
6	134560000	134570000	6	134690000	134700000
6	134610000	134620000	6	134830000	134840000
6	134610000	134620000	6	134950000	134960000
6	134690000	134700000	6	134830000	134840000
6	134690000	134700000	6	134860000	134870000
6	134690000	134700000	6	134950000	134960000
6	134690000	134700000	6	135040000	135050000
6	134720000	134730000	6	134830000	134840000
6	134740000	134750000	6	135130000	135140000
6	134830000	134840000	6	134950000	134960000
6	134960000	134970000	6	135140000	135150000
6	135460000	135470000	6	135740000	135750000
6	135760000	135770000	6	136630000	136640000
6	136960000	136970000	6	137110000	137120000
6	137280000	137290000	6	137950000	137960000
6	137400000	137410000	6	137960000	137970000
6	137410000	137420000	6	137530000	137540000
6	137410000	137420000	6	137640000	137650000
6	137410000	137420000	6	137740000	137750000
6	137480000	137490000	6	137740000	137750000
6	137590000	137600000	6	137700000	137710000
6	137590000	137600000	6	137730000	137740000
6	137620000	137630000	6	138180000	138190000
6	137640000	137650000	6	137960000	137970000
6	137710000	137720000	6	138180000	138190000
6	137740000	137750000	6	137960000	137970000
6	138020000	138030000	6	138190000	138200000
6	138020000	138030000	6	138260000	138270000
6	138020000	138030000	6	138430000	138440000
6	138430000	138440000	6	138740000	138750000
6	138430000	138440000	6	138820000	138830000
6	138430000	138440000	6	138910000	138920000
6	138430000	138440000	6	139090000	139100000
6	138720000	138730000	6	138910000	138920000
6	138730000	138740000	6	138840000	138850000
6	138740000	138750000	6	139080000	139090000
6	138750000	138760000	6	138900000	138910000
6	138840000	138850000	6	139090000	139100000
6	138910000	138920000	6	139080000	139090000
6	139110000	139120000	6	139670000	139680000
6	139130000	139140000	6	139540000	139550000
6	139140000	139150000	6	139310000	139320000
6	139140000	139150000	6	139680000	139690000
6	139430000	139440000	6	139540000	139550000
6	139440000	139450000	6	139580000	139590000
6	139440000	139450000	6	139680000	139690000
6	139540000	139550000	6	139650000	139660000
6	139540000	139550000	6	139680000	139690000
6	139700000	139710000	6	139850000	139860000
6	139700000	139710000	6	140080000	140090000
6	139700000	139710000	6	140350000	140360000
6	139960000	139970000	6	140070000	140080000
6	139960000	139970000	6	140160000	140170000
6	140080000	140090000	6	140240000	140250000
6	140160000	140170000	6	140320000	140330000
6	140160000	140170000	6	140350000	140360000
6	140200000	140210000	6	140750000	140760000
6	140230000	140240000	6	140350000	140360000
6	140360000	140370000	6	140640000	140650000
6	140360000	140370000	6	140770000	140780000
6	142460000	142470000	6	142610000	142620000
6	142460000	142470000	6	142700000	142710000
6	142470000	142480000	6	142600000	142610000
6	142470000	142480000	6	142700000	142710000
6	142470000	142480000	6	142710000	142720000
6	142790000	142800000	6	143750000	143760000
6	143000000	143010000	6	143740000	143750000
6	143010000	143020000	6	143230000	143240000
6	143140000	143150000	6	143750000	143760000
6	143230000	143240000	6	143590000	143600000
6	143270000	143280000	6	143600000	143610000
6	143370000	143380000	6	143590000	143600000
6	143890000	143900000	6	144160000	144170000
6	143890000	143900000	6	144800000	144810000
6	144160000	144170000	6	144330000	144340000
6	144160000	144170000	6	144410000	144420000
6	144420000	144430000	6	144540000	144550000
6	144420000	144430000	6	144800000	144810000
6	144540000	144550000	6	144800000	144810000
6	144900000	144910000	6	145350000	145360000
6	146240000	146250000	6	147020000	147030000
6	146280000	146290000	6	146850000	146860000
6	146670000	146680000	6	146910000	146920000
6	146850000	146860000	6	147000000	147010000
6	147170000	147180000	6	147590000	147600000
6	148470000	148480000	6	148780000	148790000
6	148870000	148880000	6	149550000	149560000
6	148880000	148890000	6	149580000	149590000
6	148890000	148900000	6	149000000	149010000
6	148890000	148900000	6	149070000	149080000
6	148890000	148900000	6	149270000	149280000
6	148890000	148900000	6	149750000	149760000
6	149060000	149070000	6	149260000	149270000
6	149080000	149090000	6	149740000	149750000
6	149350000	149360000	6	149740000	149750000
6	149350000	149360000	6	149830000	149840000
6	149380000	149390000	6	149580000	149590000
6	149400000	149410000	6	149550000	149560000
6	149400000	149410000	6	149740000	149750000
6	149550000	149560000	6	149830000	149840000
6	149570000	149580000	6	149740000	149750000
6	149860000	149870000	6	150060000	150070000
6	150040000	150050000	6	150240000	150250000
6	150160000	150170000	6	150330000	150340000
6	150390000	150400000	6	150650000	150660000
6	150740000	150750000	6	150850000	150860000
6	150740000	150750000	6	150900000	150910000
6	150740000	150750000	6	151050000	151060000
6	150740000	150750000	6	151130000	151140000
6	150740000	150750000	6	151210000	151220000
6	151230000	151240000	6	151650000	151660000
6	152080000	152090000	6	152440000	152450000
6	152870000	152880000	6	153010000	153020000
6	153180000	153190000	6	153340000	153350000
6	154470000	154480000	6	154680000	154690000
6	154480000	154490000	6	154590000	154600000
6	154480000	154490000	6	154680000	154690000
6	154480000	154490000	6	154690000	154700000
6	154570000	154580000	6	154680000	154690000
6	154990000	155000000	6	155160000	155170000
6	155650000	155660000	6	155850000	155860000
6	156850000	156860000	6	157710000	157720000
6	156870000	156880000	6	157510000	157520000
6	156880000	156890000	6	157070000	157080000
6	156880000	156890000	6	157710000	157720000
6	156970000	156980000	6	157090000	157100000
6	157000000	157010000	6	157110000	157120000
6	157010000	157020000	6	157340000	157350000
6	157090000	157100000	6	157340000	157350000
6	157110000	157120000	6	157230000	157240000
6	157350000	157360000	6	157700000	157710000
6	157540000	157550000	6	157710000	157720000
6	157540000	157550000	6	158080000	158090000
6	157610000	157620000	6	158080000	158090000
6	157620000	157630000	6	158050000	158060000
6	157720000	157730000	6	158080000	158090000
6	157740000	157750000	6	157900000	157910000
6	157750000	157760000	6	158080000	158090000
6	157880000	157890000	6	158080000	158090000
6	157920000	157930000	6	158030000	158040000
6	158160000	158170000	6	158310000	158320000
6	158170000	158180000	6	158280000	158290000
6	158170000	158180000	6	158490000	158500000
6	158630000	158640000	6	159010000	159020000
6	158640000	158650000	6	159110000	159120000
6	158970000	158980000	6	159100000	159110000
6	159120000	159130000	6	159230000	159240000
6	159120000	159130000	6	159390000	159400000
6	159120000	159130000	6	159550000	159560000
6	159130000	159140000	6	159270000	159280000
6	159420000	159430000	6	159540000	159550000
6	159580000	159590000	6	160070000	160080000
6	159590000	159600000	6	160060000	160070000
6	159590000	159600000	6	160080000	160090000
6	161340000	161350000	6	161790000	161800000
6	161350000	161360000	6	161780000	161790000
6	161530000	161540000	6	161790000	161800000
6	163590000	163600000	6	164070000	164080000
6	163590000	163600000	6	164380000	164390000
6	163600000	163610000	6	163740000	163750000
6	163600000	163610000	6	163770000	163780000
6	163600000	163610000	6	163820000	163830000
6	163600000	163610000	6	163970000	163980000
6	163630000	163640000	6	163740000	163750000
6	163770000	163780000	6	163970000	163980000
6	163840000	163850000	6	163970000	163980000
6	163840000	163850000	6	164120000	164130000
6	163840000	163850000	6	164370000	164380000
6	163860000	163870000	6	164520000	164530000
6	163970000	163980000	6	164380000	164390000
6	163970000	163980000	6	164520000	164530000
6	163990000	164000000	6	164130000	164140000
6	164000000	164010000	6	164370000	164380000
6	164080000	164090000	6	164210000	164220000
6	165850000	165860000	6	166260000	166270000
6	166660000	166670000	6	166800000	166810000
6	166690000	166700000	6	166810000	166820000
6	166870000	166880000	6	166980000	166990000
6	166870000	166880000	6	167560000	167570000
6	166880000	166890000	6	167010000	167020000
6	167010000	167020000	6	167560000	167570000
6	167180000	167190000	6	167700000	167710000
6	167190000	167200000	6	167340000	167350000
6	167190000	167200000	6	167400000	167410000
6	167190000	167200000	6	167550000	167560000
6	167220000	167230000	6	167540000	167550000
6	167320000	167330000	6	167540000	167550000
6	167350000	167360000	6	167550000	167560000
6	167410000	167420000	6	167560000	167570000
6	167610000	167620000	6	167720000	167730000
6	167620000	167630000	6	168300000	168310000
6	167850000	167860000	6	168050000	168060000
6	168060000	168070000	6	168180000	168190000
6	168060000	168070000	6	168290000	168300000
6	168760000	168770000	6	169280000	169290000
6	169260000	169270000	6	170240000	170250000
6	170080000	170090000	6	170890000	170900000
6	170160000	170170000	6	170860000	170870000
6	170190000	170200000	6	170830000	170840000
6	170360000	170370000	6	170560000	170570000
6	170450000	170460000	6	170570000	170580000
6	170610000	170620000	6	170860000	170870000
7	360000	370000	7	670000	680000
7	360000	370000	7	1220000	1230000
7	1000000	1010000	7	1200000	1210000
7	1030000	1040000	7	1180000	1190000
7	1250000	1260000	7	1920000	1930000
7	2270000	2280000	7	2380000	2390000
7	2500000	2510000	7	2710000	2720000
7	2560000	2570000	7	2710000	2720000
7	2760000	2770000	7	2880000	2890000
7	2910000	2920000	7	3200000	3210000
7	2910000	2920000	7	3340000	3350000
7	3210000	3220000	7	3330000	3340000
7	3340000	3350000	7	3930000	3940000
7	3930000	3940000	7	4040000	4050000
7	4140000	4150000	7	4660000	4670000
7	4280000	4290000	7	4510000	4520000
7	4330000	4340000	7	4460000	4470000
7	4650000	4660000	7	4780000	4790000
7	4650000	4660000	7	4810000	4820000
7	4680000	4690000	7	4790000	4800000
7	4860000	4870000	7	5120000	5130000
7	5010000	5020000	7	5760000	5770000
7	5160000	5170000	7	5870000	5880000
7	5170000	5180000	7	5860000	5870000
7	5180000	5190000	7	5870000	5880000
7	5190000	5200000	7	5840000	5850000
7	5200000	5210000	7	5850000	5860000
7	5250000	5260000	7	5430000	5440000
7	5270000	5280000	7	5510000	5520000
7	5400000	5410000	7	5510000	5520000
7	5400000	5410000	7	5710000	5720000
7	5400000	5410000	7	5740000	5750000
7	5430000	5440000	7	5730000	5740000
7	5530000	5540000	7	5710000	5720000
7	5530000	5540000	7	5740000	5750000
7	5600000	5610000	7	5710000	5720000
7	6030000	6040000	7	6370000	6380000
7	6040000	6050000	7	6150000	6160000
7	6040000	6050000	7	6180000	6190000
7	6040000	6050000	7	6480000	6490000
7	6050000	6060000	7	6180000	6190000
7	6050000	6060000	7	6360000	6370000
7	6190000	6200000	7	6300000	6310000
7	6200000	6210000	7	6360000	6370000
7	6380000	6390000	7	6610000	6620000
7	6620000	6630000	7	6760000	6770000
7	6650000	6660000	7	6760000	6770000
7	7140000	7150000	7	7570000	7580000
7	7140000	7150000	7	7580000	7590000
7	7600000	7610000	7	8240000	8250000
7	7710000	7720000	7	8250000	8260000
7	7720000	7730000	7	7900000	7910000
7	7720000	7730000	7	8010000	8020000
7	7720000	7730000	7	8220000	8230000
7	7790000	7800000	7	7900000	7910000
7	7900000	7910000	7	8230000	8240000
7	8010000	8020000	7	8210000	8220000
7	8010000	8020000	7	8240000	8250000
7	12560000	12570000	7	12670000	12680000
7	12560000	12570000	7	13300000	13310000
7	12670000	12680000	7	13280000	13290000
7	12700000	12710000	7	13290000	13300000
7	15350000	15360000	7	16110000	16120000
7	16110000	16120000	7	16600000	16610000
7	16830000	16840000	7	16950000	16960000
7	16830000	16840000	7	17340000	17350000
7	16840000	16850000	7	17160000	17170000
7	16960000	16970000	7	17160000	17170000
7	17020000	17030000	7	17350000	17360000
7	17700000	17710000	7	18250000	18260000
7	17810000	17820000	7	18380000	18390000
7	17820000	17830000	7	17970000	17980000
7	17980000	17990000	7	18230000	18240000
7	17980000	17990000	7	18260000	18270000
7	17980000	17990000	7	18370000	18380000
7	18100000	18110000	7	18380000	18390000
7	18120000	18130000	7	18250000	18260000
7	18250000	18260000	7	18700000	18710000
7	18260000	18270000	7	18380000	18390000
7	18390000	18400000	7	18700000	18710000
7	18400000	18410000	7	18520000	18530000
7	18400000	18410000	7	18610000	18620000
7	19760000	19770000	7	20630000	20640000
7	20150000	20160000	7	20270000	20280000
7	21290000	21300000	7	21540000	21550000
7	21310000	21320000	7	21430000	21440000
7	22140000	22150000	7	23090000	23100000
7	22150000	22160000	7	22520000	22530000
7	22590000	22600000	7	22820000	22830000
7	22590000	22600000	7	23060000	23070000
7	22590000	22600000	7	23100000	23110000
7	22600000	22610000	7	22760000	22770000
7	22690000	22700000	7	22820000	22830000
7	22890000	22900000	7	23040000	23050000
7	22970000	22980000	7	23100000	23110000
7	23140000	23150000	7	23310000	23320000
7	23220000	23230000	7	23330000	23340000
7	23220000	23230000	7	23560000	23570000
7	23310000	23320000	7	23580000	23590000
7	23320000	23330000	7	23490000	23500000
7	23320000	23330000	7	23740000	23750000
7	23570000	23580000	7	23720000	23730000
7	23590000	23600000	7	23740000	23750000
7	23600000	23610000	7	23730000	23740000
7	23600000	23610000	7	23740000	23750000
7	23620000	23630000	7	23740000	23750000
7	24850000	24860000	7	25100000	25110000
7	24850000	24860000	7	25120000	25130000
7	24860000	24870000	7	25000000	25010000
7	25270000	25280000	7	25880000	25890000
7	25290000	25300000	7	25420000	25430000
7	25290000	25300000	7	25590000	25600000
7	25290000	25300000	7	25600000	25610000
7	25300000	25310000	7	25880000	25890000
7	25420000	25430000	7	25590000	25600000
7	25420000	25430000	7	25600000	25610000
7	25420000	25430000	7	25880000	25890000
7	25430000	25440000	7	25600000	25610000
7	25440000	25450000	7	25600000	25610000
7	25450000	25460000	7	25880000	25890000
7	25610000	25620000	7	25880000	25890000
7	25620000	25630000	7	25730000	25740000
7	25620000	25630000	7	25760000	25770000
7	25920000	25930000	7	26100000	26110000
7	25920000	25930000	7	26110000	26120000
7	25930000	25940000	7	26100000	26110000
7	25930000	25940000	7	26400000	26410000
7	25930000	25940000	7	26700000	26710000
7	26120000	26130000	7	26230000	26240000
7	26120000	26130000	7	26400000	26410000
7	26130000	26140000	7	26700000	26710000
7	26230000	26240000	7	26340000	26350000
7	26230000	26240000	7	26400000	26410000
7	26400000	26410000	7	26700000	26710000
7	26400000	26410000	7	27190000	27200000
7	26400000	26410000	7	27220000	27230000
7	26720000	26730000	7	27190000	27200000
7	26890000	26900000	7	27170000	27180000
7	27250000	27260000	7	27610000	27620000
7	27820000	27830000	7	28050000	28060000
7	27930000	27940000	7	28130000	28140000
7	28110000	28120000	7	28220000	28230000
7	28180000	28190000	7	28300000	28310000
7	28430000	28440000	7	28890000	28900000
7	28640000	28650000	7	28890000	28900000
7	28720000	28730000	7	28830000	28840000
7	28960000	28970000	7	29140000	29150000
7	28960000	28970000	7	29240000	29250000
7	28960000	28970000	7	29440000	29450000
7	28960000	28970000	7	29640000	29650000
7	28970000	28980000	7	29130000	29140000
7	28970000	28980000	7	29140000	29150000
7	29120000	29130000	7	29230000	29240000
7	29130000	29140000	7	29240000	29250000
7	29140000	29150000	7	29380000	29390000
7	29140000	29150000	7	29440000	29450000
7	29220000	29230000	7	29380000	29390000
7	29230000	29240000	7	29350000	29360000
7	29230000	29240000	7	29440000	29450000
7	29670000	29680000	7	29780000	29790000
7	29790000	29800000	7	29950000	29960000
7	29790000	29800000	7	30100000	30110000
7	29950000	29960000	7	30100000	30110000
7	29980000	29990000	7	30100000	30110000
7	29980000	29990000	7	30600000	30610000
7	30200000	30210000	7	30310000	30320000
7	30200000	30210000	7	30460000	30470000
7	30200000	30210000	7	30600000	30610000
7	30310000	30320000	7	30460000	30470000
7	30440000	30450000	7	30590000	30600000
7	30830000	30840000	7	31150000	31160000
7	31020000	31030000	7	31150000	31160000
7	31780000	31790000	7	32240000	32250000
7	31780000	31790000	7	32380000	32390000
7	31790000	31800000	7	32240000	32250000
7	31810000	31820000	7	32080000	32090000
7	32520000	32530000	7	32680000	32690000
7	32520000	32530000	7	33130000	33140000
7	35080000	35090000	7	35640000	35650000
7	35450000	35460000	7	35660000	35670000
7	35600000	35610000	7	36320000	36330000
7	35610000	35620000	7	36320000	36330000
7	35740000	35750000	7	35930000	35940000
7	36020000	36030000	7	36160000	36170000
7	36020000	36030000	7	36330000	36340000
7	36020000	36030000	7	36340000	36350000
7	36180000	36190000	7	36320000	36330000
7	36520000	36530000	7	37220000	37230000
7	36680000	36690000	7	36810000	36820000
7	36710000	36720000	7	36820000	36830000
7	37010000	37020000	7	37220000	37230000
7	37240000	37250000	7	37370000	37380000
7	37240000	37250000	7	37530000	37540000
7	37240000	37250000	7	37770000	37780000
7	37240000	37250000	7	37870000	37880000
7	37250000	37260000	7	37380000	37390000
7	37540000	37550000	7	37860000	37870000
7	37660000	37670000	7	37870000	37880000
7	37740000	37750000	7	37870000	37880000
7	38140000	38150000	7	38260000	38270000
7	38140000	38150000	7	38410000	38420000
7	38240000	38250000	7	38350000	38360000
7	38250000	38260000	7	38410000	38420000
7	38260000	38270000	7	38380000	38390000
7	38830000	38840000	7	39540000	39550000
7	39610000	39620000	7	39780000	39790000
7	39620000	39630000	7	39770000	39780000
7	39620000	39630000	7	39780000	39790000
7	39630000	39640000	7	39770000	39780000
7	39650000	39660000	7	39780000	39790000
7	39930000	39940000	7	40080000	40090000
7	39930000	39940000	7	40090000	40100000
7	39940000	39950000	7	40090000	40100000
7	39950000	39960000	7	40080000	40090000
7	40270000	40280000	7	40640000	40650000
7	40360000	40370000	7	40640000	40650000
7	41040000	41050000	7	41730000	41740000
7	41500000	41510000	7	41900000	41910000
7	41740000	41750000	7	41910000	41920000
7	41750000	41760000	7	41910000	41920000
7	41770000	41780000	7	41910000	41920000
7	42970000	42980000	7	43760000	43770000
7	42970000	42980000	7	43890000	43900000
7	42980000	42990000	7	43290000	43300000
7	43620000	43630000	7	43740000	43750000
7	43620000	43630000	7	43750000	43760000
7	44080000	44090000	7	44240000	44250000
7	44080000	44090000	7	44520000	44530000
7	44090000	44100000	7	44430000	44440000
7	44120000	44130000	7	44240000	44250000
7	44240000	44250000	7	44510000	44520000
7	44280000	44290000	7	44510000	44520000
7	44280000	44290000	7	44600000	44610000
7	44430000	44440000	7	44600000	44610000
7	44530000	44540000	7	45170000	45180000
7	44620000	44630000	7	44780000	44790000
7	44620000	44630000	7	44880000	44890000
7	44620000	44630000	7	45150000	45160000
7	44620000	44630000	7	45160000	45170000
7	44900000	44910000	7	45170000	45180000
7	44920000	44930000	7	45040000	45050000
7	45010000	45020000	7	45160000	45170000
7	45040000	45050000	7	45160000	45170000
7	45190000	45200000	7	45900000	45910000
7	45220000	45230000	7	45900000	45910000
7	47300000	47310000	7	47860000	47870000
7	47450000	47460000	7	47860000	47870000
7	47470000	47480000	7	47840000	47850000
7	47480000	47490000	7	47610000	47620000
7	47480000	47490000	7	47850000	47860000
7	47510000	47520000	7	47620000	47630000
7	47610000	47620000	7	47840000	47850000
7	47610000	47620000	7	47850000	47860000
7	47980000	47990000	7	48140000	48150000
7	47990000	48000000	7	48140000	48150000
7	48000000	48010000	7	48140000	48150000
7	48010000	48020000	7	48140000	48150000
7	48340000	48350000	7	48910000	48920000
7	50130000	50140000	7	50740000	50750000
7	50170000	50180000	7	50420000	50430000
7	50170000	50180000	7	50730000	50740000
7	50180000	50190000	7	50330000	50340000
7	50180000	50190000	7	50480000	50490000
7	50240000	50250000	7	50350000	50360000
7	50250000	50260000	7	50420000	50430000
7	50250000	50260000	7	50480000	50490000
7	50320000	50330000	7	50480000	50490000
7	50330000	50340000	7	50730000	50740000
7	50500000	50510000	7	50740000	50750000
7	50530000	50540000	7	50740000	50750000
7	50530000	50540000	7	51200000	51210000
7	54840000	54850000	7	55310000	55320000
7	54840000	54850000	7	55340000	55350000
7	54910000	54920000	7	55320000	55330000
7	55340000	55350000	7	55480000	55490000
7	55430000	55440000	7	55650000	55660000
7	55430000	55440000	7	56030000	56040000
7	55950000	55960000	7	56130000	56140000
7	56240000	56250000	7	56350000	56360000
7	56550000	56560000	7	57470000	57480000
7	56560000	56570000	7	57470000	57480000
7	57670000	57680000	7	57880000	57890000
7	57700000	57710000	7	57880000	57890000
7	63380000	63390000	7	63760000	63770000
7	63500000	63510000	7	63760000	63770000
7	63500000	63510000	7	63770000	63780000
7	63610000	63620000	7	63900000	63910000
7	63720000	63730000	7	63830000	63840000
7	63760000	63770000	7	64010000	64020000
7	63760000	63770000	7	64250000	64260000
7	64000000	64010000	7	64140000	64150000
7	64400000	64410000	7	64780000	64790000
7	64410000	64420000	7	64750000	64760000
7	64470000	64480000	7	65320000	65330000
7	65210000	65220000	7	65440000	65450000
7	65210000	65220000	7	65540000	65550000
7	65260000	65270000	7	65860000	65870000
7	65440000	65450000	7	65570000	65580000
7	66010000	66020000	7	66370000	66380000
7	66030000	66040000	7	66140000	66150000
7	66030000	66040000	7	66220000	66230000
7	70310000	70320000	7	71200000	71210000
7	70320000	70330000	7	71190000	71200000
7	70340000	70350000	7	70460000	70470000
7	70380000	70390000	7	71090000	71100000
7	70430000	70440000	7	70540000	70550000
7	70760000	70770000	7	71100000	71110000
7	70790000	70800000	7	71090000	71100000
7	70850000	70860000	7	71180000	71190000
7	71970000	71980000	7	72310000	72320000
7	72000000	72010000	7	72310000	72320000
7	72300000	72310000	7	72860000	72870000
7	72390000	72400000	7	72860000	72870000
7	72740000	72750000	7	72850000	72860000
7	72860000	72870000	7	72970000	72980000
7	72890000	72900000	7	73110000	73120000
7	72990000	73000000	7	73140000	73150000
7	73020000	73030000	7	73140000	73150000
7	73020000	73030000	7	73260000	73270000
7	73150000	73160000	7	73260000	73270000
7	73280000	73290000	7	73430000	73440000
7	73280000	73290000	7	73820000	73830000
7	73310000	73320000	7	73420000	73430000
7	73480000	73490000	7	73810000	73820000
7	73490000	73500000	7	73610000	73620000
7	73600000	73610000	7	73710000	73720000
7	73600000	73610000	7	73810000	73820000
7	73650000	73660000	7	73790000	73800000
7	73830000	73840000	7	73980000	73990000
7	73830000	73840000	7	74120000	74130000
7	73840000	73850000	7	73950000	73960000
7	73850000	73860000	7	73980000	73990000
7	73850000	73860000	7	74090000	74100000
7	74480000	74490000	7	75150000	75160000
7	74480000	74490000	7	75260000	75270000
7	75060000	75070000	7	75260000	75270000
7	75060000	75070000	7	75370000	75380000
7	75150000	75160000	7	75270000	75280000
7	75500000	75510000	7	75610000	75620000
7	75500000	75510000	7	75640000	75650000
7	75800000	75810000	7	75930000	75940000
7	75800000	75810000	7	75940000	75950000
7	76810000	76820000	7	76950000	76960000
7	76990000	77000000	7	77200000	77210000
7	76990000	77000000	7	77240000	77250000
7	76990000	77000000	7	77380000	77390000
7	77070000	77080000	7	77270000	77280000
7	77270000	77280000	7	77380000	77390000
7	77390000	77400000	7	77550000	77560000
7	80060000	80070000	7	80280000	80290000
7	80070000	80080000	7	80280000	80290000
7	80160000	80170000	7	80270000	80280000
7	80320000	80330000	7	81090000	81100000
7	80320000	80330000	7	81100000	81110000
7	81120000	81130000	7	81470000	81480000
7	81120000	81130000	7	81580000	81590000
7	81120000	81130000	7	81650000	81660000
7	81130000	81140000	7	81290000	81300000
7	81130000	81140000	7	81470000	81480000
7	81130000	81140000	7	81580000	81590000
7	81300000	81310000	7	81470000	81480000
7	81380000	81390000	7	81580000	81590000
7	81670000	81680000	7	82200000	82210000
7	82430000	82440000	7	82900000	82910000
7	86540000	86550000	7	86870000	86880000
7	86560000	86570000	7	86860000	86870000
7	86570000	86580000	7	86770000	86780000
7	86570000	86580000	7	86870000	86880000
7	86930000	86940000	7	87040000	87050000
7	87870000	87880000	7	87980000	87990000
7	89790000	89800000	7	90050000	90060000
7	90720000	90730000	7	91260000	91270000
7	90910000	90920000	7	91260000	91270000
7	90920000	90930000	7	91050000	91060000
7	91800000	91810000	7	92060000	92070000
7	92240000	92250000	7	92460000	92470000
7	92240000	92250000	7	92680000	92690000
7	92250000	92260000	7	92640000	92650000
7	92250000	92260000	7	92670000	92680000
7	92270000	92280000	7	92450000	92460000
7	92460000	92470000	7	92640000	92650000
7	92470000	92480000	7	92670000	92680000
7	93050000	93060000	7	93180000	93190000
7	95150000	95160000	7	95310000	95320000
7	95160000	95170000	7	95300000	95310000
7	95160000	95170000	7	95310000	95320000
7	95710000	95720000	7	96650000	96660000
7	96730000	96740000	7	97460000	97470000
7	97640000	97650000	7	97790000	97800000
7	98050000	98060000	7	98430000	98440000
7	98060000	98070000	7	98430000	98440000
7	98630000	98640000	7	98900000	98910000
7	98640000	98650000	7	98750000	98760000
7	98740000	98750000	7	98900000	98910000
7	98980000	98990000	7	99430000	99440000
7	99500000	99510000	7	99610000	99620000
7	99500000	99510000	7	99660000	99670000
7	99520000	99530000	7	99690000	99700000
7	99590000	99600000	7	99720000	99730000
7	99590000	99600000	7	99810000	99820000
7	99810000	99820000	7	99940000	99950000
7	100040000	100050000	7	100150000	100160000
7	100050000	100060000	7	100280000	100290000
7	100170000	100180000	7	100290000	100300000
7	100200000	100210000	7	100450000	100460000
7	100300000	100310000	7	100450000	100460000
7	100390000	100400000	7	100700000	100710000
7	100500000	100510000	7	100700000	100710000
7	100510000	100520000	7	100670000	100680000
7	100780000	100790000	7	100920000	100930000
7	101180000	101190000	7	101870000	101880000
7	101180000	101190000	7	101900000	101910000
7	101340000	101350000	7	101450000	101460000
7	101340000	101350000	7	101880000	101890000
7	101920000	101930000	7	102030000	102040000
7	101920000	101930000	7	102090000	102100000
7	103210000	103220000	7	103810000	103820000
7	103860000	103870000	7	104560000	104570000
7	104620000	104630000	7	104730000	104740000
7	104620000	104630000	7	104760000	104770000
7	105290000	105300000	7	105400000	105410000
7	105290000	105300000	7	105510000	105520000
7	105290000	105300000	7	105680000	105690000
7	105290000	105300000	7	105800000	105810000
7	105300000	105310000	7	105660000	105670000
7	105300000	105310000	7	105680000	105690000
7	105300000	105310000	7	105800000	105810000
7	105310000	105320000	7	105660000	105670000
7	105320000	105330000	7	105510000	105520000
7	105320000	105330000	7	105670000	105680000
7	105380000	105390000	7	105670000	105680000
7	105510000	105520000	7	105650000	105660000
7	105690000	105700000	7	105800000	105810000
7	105810000	105820000	7	106000000	106010000
7	105810000	105820000	7	106100000	106110000
7	105810000	105820000	7	106370000	106380000
7	105820000	105830000	7	106010000	106020000
7	105840000	105850000	7	106000000	106010000
7	106180000	106190000	7	106370000	106380000
7	106190000	106200000	7	106300000	106310000
7	106280000	106290000	7	106780000	106790000
7	106430000	106440000	7	106780000	106790000
7	106440000	106450000	7	106590000	106600000
7	106500000	106510000	7	106770000	106780000
7	106590000	106600000	7	106780000	106790000
7	107100000	107110000	7	107510000	107520000
7	107190000	107200000	7	107530000	107540000
7	107220000	107230000	7	107510000	107520000
7	107380000	107390000	7	107510000	107520000
7	107820000	107830000	7	108100000	108110000
7	107820000	107830000	7	108130000	108140000
7	110080000	110090000	7	110550000	110560000
7	110470000	110480000	7	110580000	110590000
7	110470000	110480000	7	110720000	110730000
7	110550000	110560000	7	110660000	110670000
7	111380000	111390000	7	112080000	112090000
7	111390000	111400000	7	111570000	111580000
7	111390000	111400000	7	111720000	111730000
7	111390000	111400000	7	112050000	112060000
7	111590000	111600000	7	111720000	111730000
7	111720000	111730000	7	111840000	111850000
7	111720000	111730000	7	112030000	112040000
7	112190000	112200000	7	113060000	113070000
7	112200000	112210000	7	112530000	112540000
7	112420000	112430000	7	112530000	112540000
7	112440000	112450000	7	112580000	112590000
7	112610000	112620000	7	113140000	113150000
7	112650000	112660000	7	113050000	113060000
7	113660000	113670000	7	113850000	113860000
7	113730000	113740000	7	113850000	113860000
7	113730000	113740000	7	113940000	113950000
7	113730000	113740000	7	114060000	114070000
7	114990000	115000000	7	115120000	115130000
7	115550000	115560000	7	115660000	115670000
7	115550000	115560000	7	115750000	115760000
7	115810000	115820000	7	116220000	116230000
7	115810000	115820000	7	116440000	116450000
7	115890000	115900000	7	116430000	116440000
7	115890000	115900000	7	116440000	116450000
7	115900000	115910000	7	116220000	116230000
7	116190000	116200000	7	116440000	116450000
7	116230000	116240000	7	116420000	116430000
7	116230000	116240000	7	116450000	116460000
7	116570000	116580000	7	116760000	116770000
7	116620000	116630000	7	116760000	116770000
7	117100000	117110000	7	117780000	117790000
7	117360000	117370000	7	117510000	117520000
7	117390000	117400000	7	117500000	117510000
7	117470000	117480000	7	117730000	117740000
7	118280000	118290000	7	118810000	118820000
7	118290000	118300000	7	118500000	118510000
7	118510000	118520000	7	118810000	118820000
7	120440000	120450000	7	120570000	120580000
7	120440000	120450000	7	120750000	120760000
7	120600000	120610000	7	120750000	120760000
7	120610000	120620000	7	120720000	120730000
7	120990000	121000000	7	121210000	121220000
7	121000000	121010000	7	121180000	121190000
7	121040000	121050000	7	121160000	121170000
7	121730000	121740000	7	122160000	122170000
7	121850000	121860000	7	122160000	122170000
7	121860000	121870000	7	122790000	122800000
7	126990000	127000000	7	127150000	127160000
7	127350000	127360000	7	127560000	127570000
7	127350000	127360000	7	127850000	127860000
7	127520000	127530000	7	127650000	127660000
7	127570000	127580000	7	127840000	127850000
7	127580000	127590000	7	127750000	127760000
7	127700000	127710000	7	127850000	127860000
7	128060000	128070000	7	128500000	128510000
7	128250000	128260000	7	128520000	128530000
7	128380000	128390000	7	128510000	128520000
7	128540000	128550000	7	128730000	128740000
7	128980000	128990000	7	129110000	129120000
7	129470000	129480000	7	129640000	129650000
7	129700000	129710000	7	130120000	130130000
7	129720000	129730000	7	130510000	130520000
7	129770000	129780000	7	130130000	130140000
7	129870000	129880000	7	130130000	130140000
7	129880000	129890000	7	130410000	130420000
7	130020000	130030000	7	130130000	130140000
7	130120000	130130000	7	130350000	130360000
7	130580000	130590000	7	130690000	130700000
7	130580000	130590000	7	130720000	130730000
7	130580000	130590000	7	131100000	131110000
7	130590000	130600000	7	130720000	130730000
7	130720000	130730000	7	131100000	131110000
7	130750000	130760000	7	131100000	131110000
7	130760000	130770000	7	130900000	130910000
7	130790000	130800000	7	130900000	130910000
7	130990000	131000000	7	131110000	131120000
7	131190000	131200000	7	131340000	131350000
7	131540000	131550000	7	131740000	131750000
7	132000000	132010000	7	132250000	132260000
7	134110000	134120000	7	134220000	134230000
7	134110000	134120000	7	134290000	134300000
7	134110000	134120000	7	134850000	134860000
7	134120000	134130000	7	134670000	134680000
7	134320000	134330000	7	134630000	134640000
7	134320000	134330000	7	134850000	134860000
7	134670000	134680000	7	134840000	134850000
7	134960000	134970000	7	135250000	135260000
7	134970000	134980000	7	135190000	135200000
7	135200000	135210000	7	135330000	135340000
7	135480000	135490000	7	135690000	135700000
7	135480000	135490000	7	135700000	135710000
7	137330000	137340000	7	137580000	137590000
7	137340000	137350000	7	137580000	137590000
7	137340000	137350000	7	137690000	137700000
7	137580000	137590000	7	137690000	137700000
7	137840000	137850000	7	138420000	138430000
7	138790000	138800000	7	138930000	138940000
7	139180000	139190000	7	139300000	139310000
7	139320000	139330000	7	139460000	139470000
7	139320000	139330000	7	139700000	139710000
7	139320000	139330000	7	140040000	140050000
7	139460000	139470000	7	140020000	140030000
7	139700000	139710000	7	140040000	140050000
7	139720000	139730000	7	140010000	140020000
7	139870000	139880000	7	140020000	140030000
7	140170000	140180000	7	140360000	140370000
7	140180000	140190000	7	140350000	140360000
7	140210000	140220000	7	140340000	140350000
7	140370000	140380000	7	140700000	140710000
7	140510000	140520000	7	140710000	140720000
7	140510000	140520000	7	141220000	141230000
7	140940000	140950000	7	141220000	141230000
7	140940000	140950000	7	141240000	141250000
7	140970000	140980000	7	141220000	141230000
7	140990000	141000000	7	141110000	141120000
7	141340000	141350000	7	141450000	141460000
7	141350000	141360000	7	141480000	141490000
7	141350000	141360000	7	141660000	141670000
7	141450000	141460000	7	141870000	141880000
7	141460000	141470000	7	142020000	142030000
7	141480000	141490000	7	141650000	141660000
7	141670000	141680000	7	142160000	142170000
7	141940000	141950000	7	142250000	142260000
7	142020000	142030000	7	142160000	142170000
7	142030000	142040000	7	142250000	142260000
7	142030000	142040000	7	142260000	142270000
7	142110000	142120000	7	142240000	142250000
7	142330000	142340000	7	142490000	142500000
7	142330000	142340000	7	142500000	142510000
7	142340000	142350000	7	142480000	142490000
7	142340000	142350000	7	142500000	142510000
7	142340000	142350000	7	142910000	142920000
7	142350000	142360000	7	142900000	142910000
7	142550000	142560000	7	142700000	142710000
7	142550000	142560000	7	142900000	142910000
7	142550000	142560000	7	142910000	142920000
7	142700000	142710000	7	142900000	142910000
7	142700000	142710000	7	142910000	142920000
7	142710000	142720000	7	142900000	142910000
7	142720000	142730000	7	142890000	142900000
7	142930000	142940000	7	143100000	143110000
7	142940000	142950000	7	143090000	143100000
7	142940000	142950000	7	143100000	143110000
7	142940000	142950000	7	143110000	143120000
7	142980000	142990000	7	143090000	143100000
7	147950000	147960000	7	148090000	148100000
7	147960000	147970000	7	148170000	148180000
7	147960000	147970000	7	148180000	148190000
7	147960000	147970000	7	148650000	148660000
7	147970000	147980000	7	148170000	148180000
7	147980000	147990000	7	148090000	148100000
7	148090000	148100000	7	148660000	148670000
7	148200000	148210000	7	148650000	148660000
7	148210000	148220000	7	148770000	148780000
7	148270000	148280000	7	148400000	148410000
7	148270000	148280000	7	148660000	148670000
7	148380000	148390000	7	148650000	148660000
7	148410000	148420000	7	148650000	148660000
7	148410000	148420000	7	148790000	148800000
7	148550000	148560000	7	148660000	148670000
7	148680000	148690000	7	148790000	148800000
7	149190000	149200000	7	149310000	149320000
7	149330000	149340000	7	149450000	149460000
7	149570000	149580000	7	150430000	150440000
7	150050000	150060000	7	150260000	150270000
7	150050000	150060000	7	150460000	150470000
7	150050000	150060000	7	150580000	150590000
7	150130000	150140000	7	150360000	150370000
7	150140000	150150000	7	150260000	150270000
7	150140000	150150000	7	150360000	150370000
7	150140000	150150000	7	150440000	150450000
7	150140000	150150000	7	150450000	150460000
7	150140000	150150000	7	150570000	150580000
7	150170000	150180000	7	150280000	150290000
7	150260000	150270000	7	150380000	150390000
7	150260000	150270000	7	150430000	150440000
7	150320000	150330000	7	150440000	150450000
7	150460000	150470000	7	150570000	150580000
7	150480000	150490000	7	150710000	150720000
7	150590000	150600000	7	150700000	150710000
7	150590000	150600000	7	150800000	150810000
7	150810000	150820000	7	151000000	151010000
7	151010000	151020000	7	151150000	151160000
7	151060000	151070000	7	151450000	151460000
7	151210000	151220000	7	151330000	151340000
7	151440000	151450000	7	151610000	151620000
7	151470000	151480000	7	151620000	151630000
7	152030000	152040000	7	152400000	152410000
7	154710000	154720000	7	155140000	155150000
7	154710000	154720000	7	155520000	155530000
7	154710000	154720000	7	155560000	155570000
7	154980000	154990000	7	155110000	155120000
7	154990000	155000000	7	155140000	155150000
7	155380000	155390000	7	155540000	155550000
7	155380000	155390000	7	155550000	155560000
7	155380000	155390000	7	155560000	155570000
7	155390000	155400000	7	155530000	155540000
7	155390000	155400000	7	155550000	155560000
7	155600000	155610000	7	156240000	156250000
7	155600000	155610000	7	156270000	156280000
7	155630000	155640000	7	156270000	156280000
7	157220000	157230000	7	157670000	157680000
7	158480000	158490000	7	158770000	158780000
7	158490000	158500000	7	158610000	158620000
8	170000	180000	8	680000	690000
8	180000	190000	8	360000	370000
8	1230000	1240000	8	1400000	1410000
8	1700000	1710000	8	1890000	1900000
8	1840000	1850000	8	1960000	1970000
8	1840000	1850000	8	1970000	1980000
8	2190000	2200000	8	2340000	2350000
8	6270000	6280000	8	6390000	6400000
8	6270000	6280000	8	6610000	6620000
8	6280000	6290000	8	6630000	6640000
8	6290000	6300000	8	6420000	6430000
8	6370000	6380000	8	6610000	6620000
8	6430000	6440000	8	6640000	6650000
8	6760000	6770000	8	6890000	6900000
8	8090000	8100000	8	8750000	8760000
8	8100000	8110000	8	8590000	8600000
8	8100000	8110000	8	8600000	8610000
8	8100000	8110000	8	9010000	9020000
8	8110000	8120000	8	8240000	8250000
8	8110000	8120000	8	8520000	8530000
8	8110000	8120000	8	8590000	8600000
8	8110000	8120000	8	8840000	8850000
8	8120000	8130000	8	8300000	8310000
8	8120000	8130000	8	8520000	8530000
8	8170000	8180000	8	8300000	8310000
8	8600000	8610000	8	8840000	8850000
8	8610000	8620000	8	8840000	8850000
8	8860000	8870000	8	9400000	9410000
8	8870000	8880000	8	9680000	9690000
8	8900000	8910000	8	9010000	9020000
8	8900000	8910000	8	9680000	9690000
8	9900000	9910000	8	10180000	10190000
8	9910000	9920000	8	10680000	10690000
8	10440000	10450000	8	10680000	10690000
8	10700000	10710000	8	11130000	11140000
8	10770000	10780000	8	11130000	11140000
8	10780000	10790000	8	11130000	11140000
8	10870000	10880000	8	11130000	11140000
8	11270000	11280000	8	11410000	11420000
8	11270000	11280000	8	11590000	11600000
8	11270000	11280000	8	11600000	11610000
8	11270000	11280000	8	11810000	11820000
8	11420000	11430000	8	11590000	11600000
8	11420000	11430000	8	11600000	11610000
8	11420000	11430000	8	11810000	11820000
8	11420000	11430000	8	11820000	11830000
8	11580000	11590000	8	11810000	11820000
8	11610000	11620000	8	11810000	11820000
8	11770000	11780000	8	12550000	12560000
8	12580000	12590000	8	12690000	12700000
8	12720000	12730000	8	12890000	12900000
8	12720000	12730000	8	13520000	13530000
8	12740000	12750000	8	12860000	12870000
8	12890000	12900000	8	13490000	13500000
8	12890000	12900000	8	13520000	13530000
8	12900000	12910000	8	13410000	13420000
8	13230000	13240000	8	13520000	13530000
8	15980000	15990000	8	16240000	16250000
8	16670000	16680000	8	17000000	17010000
8	16680000	16690000	8	16860000	16870000
8	16680000	16690000	8	16970000	16980000
8	16710000	16720000	8	16850000	16860000
8	16710000	16720000	8	16860000	16870000
8	16860000	16870000	8	16970000	16980000
8	16860000	16870000	8	17000000	17010000
8	16870000	16880000	8	17090000	17100000
8	17090000	17100000	8	17930000	17940000
8	17190000	17200000	8	17570000	17580000
8	17430000	17440000	8	17540000	17550000
8	17450000	17460000	8	17570000	17580000
8	17450000	17460000	8	17760000	17770000
8	17460000	17470000	8	17760000	17770000
8	17570000	17580000	8	17760000	17770000
8	17580000	17590000	8	17760000	17770000
8	17590000	17600000	8	17720000	17730000
8	17770000	17780000	8	17930000	17940000
8	17800000	17810000	8	17920000	17930000
8	18760000	18770000	8	19580000	19590000
8	18770000	18780000	8	19120000	19130000
8	18770000	18780000	8	19130000	19140000
8	19240000	19250000	8	19610000	19620000
8	19270000	19280000	8	19580000	19590000
8	19450000	19460000	8	19560000	19570000
8	19550000	19560000	8	19680000	19690000
8	19630000	19640000	8	19740000	19750000
8	19630000	19640000	8	19970000	19980000
8	19720000	19730000	8	19830000	19840000
8	19720000	19730000	8	19970000	19980000
8	19720000	19730000	8	20060000	20070000
8	19720000	19730000	8	20230000	20240000
8	19790000	19800000	8	19970000	19980000
8	20080000	20090000	8	20230000	20240000
8	20090000	20100000	8	20220000	20230000
8	20090000	20100000	8	20230000	20240000
8	20280000	20290000	8	21110000	21120000
8	20780000	20790000	8	20890000	20900000
8	20890000	20900000	8	21100000	21110000
8	21110000	21120000	8	21600000	21610000
8	21520000	21530000	8	21760000	21770000
8	21770000	21780000	8	21990000	22000000
8	21780000	21790000	8	21920000	21930000
8	21890000	21900000	8	22010000	22020000
8	22280000	22290000	8	22410000	22420000
8	22280000	22290000	8	22420000	22430000
8	22280000	22290000	8	22430000	22440000
8	22280000	22290000	8	22440000	22450000
8	22470000	22480000	8	22610000	22620000
8	22480000	22490000	8	22760000	22770000
8	22480000	22490000	8	23000000	23010000
8	22510000	22520000	8	22620000	22630000
8	22760000	22770000	8	22870000	22880000
8	23010000	23020000	8	23250000	23260000
8	23120000	23130000	8	23250000	23260000
8	23150000	23160000	8	23260000	23270000
8	23320000	23330000	8	23430000	23440000
8	23320000	23330000	8	23540000	23550000
8	23320000	23330000	8	23550000	23560000
8	23320000	23330000	8	24070000	24080000
8	23330000	23340000	8	23540000	23550000
8	23330000	23340000	8	24260000	24270000
8	23430000	23440000	8	23540000	23550000
8	23450000	23460000	8	24050000	24060000
8	23550000	23560000	8	24260000	24270000
8	23710000	23720000	8	24270000	24280000
8	23720000	23730000	8	23840000	23850000
8	23720000	23730000	8	24050000	24060000
8	24090000	24100000	8	24240000	24250000
8	24090000	24100000	8	24270000	24280000
8	24100000	24110000	8	24240000	24250000
8	24100000	24110000	8	24270000	24280000
8	24750000	24760000	8	24920000	24930000
8	25010000	25020000	8	25270000	25280000
8	25020000	25030000	8	25930000	25940000
8	25350000	25360000	8	25930000	25940000
8	26220000	26230000	8	27060000	27070000
8	26230000	26240000	8	26390000	26400000
8	26230000	26240000	8	26420000	26430000
8	26230000	26240000	8	26480000	26490000
8	26230000	26240000	8	26510000	26520000
8	26300000	26310000	8	26420000	26430000
8	26300000	26310000	8	26500000	26510000
8	26390000	26400000	8	26510000	26520000
8	26390000	26400000	8	27060000	27070000
8	26420000	26430000	8	27060000	27070000
8	26530000	26540000	8	27050000	27060000
8	26530000	26540000	8	27060000	27070000
8	26540000	26550000	8	27450000	27460000
8	27150000	27160000	8	27270000	27280000
8	27160000	27170000	8	27450000	27460000
8	27170000	27180000	8	27450000	27460000
8	27180000	27190000	8	27290000	27300000
8	27320000	27330000	8	27450000	27460000
8	27710000	27720000	8	27840000	27850000
8	27710000	27720000	8	28180000	28190000
8	27890000	27900000	8	28170000	28180000
8	27920000	27930000	8	28180000	28190000
8	28470000	28480000	8	28580000	28590000
8	28480000	28490000	8	28640000	28650000
8	28640000	28650000	8	28850000	28860000
8	28650000	28660000	8	28970000	28980000
8	28680000	28690000	8	28980000	28990000
8	28740000	28750000	8	28870000	28880000
8	28850000	28860000	8	28960000	28970000
8	28990000	29000000	8	29170000	29180000
8	29020000	29030000	8	29170000	29180000
8	29190000	29200000	8	29580000	29590000
8	29190000	29200000	8	29880000	29890000
8	29190000	29200000	8	30010000	30020000
8	29220000	29230000	8	29570000	29580000
8	29350000	29360000	8	29570000	29580000
8	29360000	29370000	8	29870000	29880000
8	29500000	29510000	8	30010000	30020000
8	29580000	29590000	8	30010000	30020000
8	29600000	29610000	8	29710000	29720000
8	29860000	29870000	8	30010000	30020000
8	30070000	30080000	8	30410000	30420000
8	30080000	30090000	8	30230000	30240000
8	30080000	30090000	8	30240000	30250000
8	30510000	30520000	8	30670000	30680000
8	30520000	30530000	8	30660000	30670000
8	30520000	30530000	8	30670000	30680000
8	30790000	30800000	8	31040000	31050000
8	32410000	32420000	8	32960000	32970000
8	33280000	33290000	8	33450000	33460000
8	35430000	35440000	8	35740000	35750000
8	36710000	36720000	8	37000000	37010000
8	36710000	36720000	8	37570000	37580000
8	36940000	36950000	8	37590000	37600000
8	37210000	37220000	8	37570000	37580000
8	37240000	37250000	8	37550000	37560000
8	37240000	37250000	8	37560000	37570000
8	37250000	37260000	8	37430000	37440000
8	37390000	37400000	8	37560000	37570000
8	37400000	37410000	8	37540000	37550000
8	37430000	37440000	8	37540000	37550000
8	37630000	37640000	8	37770000	37780000
8	37630000	37640000	8	38020000	38030000
8	37980000	37990000	8	38230000	38240000
8	38120000	38130000	8	38230000	38240000
8	38240000	38250000	8	38570000	38580000
8	38260000	38270000	8	38560000	38570000
8	38270000	38280000	8	38570000	38580000
8	38670000	38680000	8	38830000	38840000
8	38680000	38690000	8	38820000	38830000
8	38700000	38710000	8	38820000	38830000
8	39210000	39220000	8	39390000	39400000
8	39220000	39230000	8	39420000	39430000
8	39740000	39750000	8	39850000	39860000
8	39740000	39750000	8	40050000	40060000
8	39750000	39760000	8	40050000	40060000
8	39840000	39850000	8	40050000	40060000
8	39880000	39890000	8	40050000	40060000
8	41390000	41400000	8	42010000	42020000
8	41400000	41410000	8	41520000	41530000
8	41520000	41530000	8	42240000	42250000
8	41530000	41540000	8	41690000	41700000
8	41550000	41560000	8	42230000	42240000
8	41560000	41570000	8	41680000	41690000
8	41560000	41570000	8	42000000	42010000
8	41570000	41580000	8	42530000	42540000
8	41680000	41690000	8	42000000	42010000
8	41680000	41690000	8	42200000	42210000
8	41690000	41700000	8	41800000	41810000
8	41690000	41700000	8	41840000	41850000
8	41690000	41700000	8	42240000	42250000
8	41790000	41800000	8	41900000	41910000
8	41810000	41820000	8	42010000	42020000
8	41850000	41860000	8	42000000	42010000
8	42010000	42020000	8	42240000	42250000
8	42010000	42020000	8	42390000	42400000
8	42010000	42020000	8	42530000	42540000
8	42020000	42030000	8	42240000	42250000
8	42020000	42030000	8	42390000	42400000
8	42020000	42030000	8	42530000	42540000
8	42020000	42030000	8	42660000	42670000
8	42030000	42040000	8	42140000	42150000
8	42030000	42040000	8	42170000	42180000
8	42140000	42150000	8	42390000	42400000
8	42150000	42160000	8	42520000	42530000
8	42250000	42260000	8	42660000	42670000
8	42260000	42270000	8	42530000	42540000
8	42270000	42280000	8	42530000	42540000
8	42540000	42550000	8	42660000	42670000
8	42940000	42950000	8	43130000	43140000
8	42940000	42950000	8	43300000	43310000
8	48150000	48160000	8	48920000	48930000
8	48170000	48180000	8	48650000	48660000
8	48280000	48290000	8	48390000	48400000
8	48280000	48290000	8	48420000	48430000
8	48280000	48290000	8	48520000	48530000
8	48280000	48290000	8	48640000	48650000
8	48430000	48440000	8	48640000	48650000
8	48530000	48540000	8	48640000	48650000
8	49230000	49240000	8	49830000	49840000
8	52750000	52760000	8	52910000	52920000
8	52750000	52760000	8	52920000	52930000
8	52760000	52770000	8	52910000	52920000
8	52760000	52770000	8	52920000	52930000
8	52770000	52780000	8	52890000	52900000
8	52770000	52780000	8	52920000	52930000
8	53640000	53650000	8	53850000	53860000
8	54750000	54760000	8	54930000	54940000
8	54750000	54760000	8	55070000	55080000
8	54930000	54940000	8	55050000	55060000
8	54930000	54940000	8	55080000	55090000
8	55080000	55090000	8	55330000	55340000
8	55540000	55550000	8	55650000	55660000
8	55670000	55680000	8	55820000	55830000
8	56680000	56690000	8	57100000	57110000
8	56720000	56730000	8	56940000	56950000
8	56720000	56730000	8	57100000	57110000
8	56790000	56800000	8	56910000	56920000
8	56970000	56980000	8	57100000	57110000
8	56970000	56980000	8	57120000	57130000
8	56970000	56980000	8	57130000	57140000
8	56970000	56980000	8	57160000	57170000
8	56980000	56990000	8	57120000	57130000
8	57000000	57010000	8	57110000	57120000
8	57470000	57480000	8	57590000	57600000
8	58480000	58490000	8	58660000	58670000
8	58480000	58490000	8	59140000	59150000
8	58490000	58500000	8	58630000	58640000
8	58490000	58500000	8	59300000	59310000
8	58490000	58500000	8	59440000	59450000
8	58630000	58640000	8	59300000	59310000
8	58660000	58670000	8	59290000	59300000
8	58910000	58920000	8	59140000	59150000
8	58910000	58920000	8	59300000	59310000
8	59050000	59060000	8	59300000	59310000
8	59080000	59090000	8	59250000	59260000
8	59080000	59090000	8	59290000	59300000
8	59310000	59320000	8	59450000	59460000
8	59340000	59350000	8	59450000	59460000
8	59470000	59480000	8	59590000	59600000
8	59500000	59510000	8	59610000	59620000
8	59950000	59960000	8	60830000	60840000
8	60830000	60840000	8	61310000	61320000
8	60950000	60960000	8	61300000	61310000
8	60950000	60960000	8	61610000	61620000
8	60960000	60970000	8	61140000	61150000
8	60960000	60970000	8	61300000	61310000
8	60960000	60970000	8	61310000	61320000
8	60960000	60970000	8	61590000	61600000
8	60960000	60970000	8	61860000	61870000
8	61130000	61140000	8	62000000	62010000
8	61140000	61150000	8	61300000	61310000
8	61140000	61150000	8	61310000	61320000
8	61160000	61170000	8	61300000	61310000
8	61310000	61320000	8	61930000	61940000
8	61320000	61330000	8	61520000	61530000
8	61320000	61330000	8	62010000	62020000
8	61430000	61440000	8	61930000	61940000
8	61580000	61590000	8	62000000	62010000
8	61590000	61600000	8	61930000	61940000
8	61760000	61770000	8	61890000	61900000
8	61760000	61770000	8	61920000	61930000
8	61820000	61830000	8	61930000	61940000
8	61850000	61860000	8	62000000	62010000
8	62040000	62050000	8	62380000	62390000
8	62150000	62160000	8	62380000	62390000
8	65470000	65480000	8	66470000	66480000
8	66740000	66750000	8	66860000	66870000
8	66740000	66750000	8	67020000	67030000
8	66740000	66750000	8	67340000	67350000
8	66950000	66960000	8	67320000	67330000
8	66970000	66980000	8	67080000	67090000
8	67020000	67030000	8	67330000	67340000
8	67340000	67350000	8	67520000	67530000
8	67340000	67350000	8	67690000	67700000
8	67340000	67350000	8	67970000	67980000
8	67350000	67360000	8	67520000	67530000
8	67420000	67430000	8	67700000	67710000
8	67590000	67600000	8	67700000	67710000
8	67600000	67610000	8	67830000	67840000
8	67600000	67610000	8	67950000	67960000
8	67690000	67700000	8	67970000	67980000
8	67700000	67710000	8	67830000	67840000
8	68200000	68210000	8	68400000	68410000
8	70850000	70860000	8	70990000	71000000
8	70850000	70860000	8	71440000	71450000
8	71030000	71040000	8	71460000	71470000
8	71060000	71070000	8	71440000	71450000
8	71070000	71080000	8	71310000	71320000
8	71150000	71160000	8	71310000	71320000
8	71320000	71330000	8	71520000	71530000
8	73220000	73230000	8	74080000	74090000
8	74200000	74210000	8	74640000	74650000
8	74570000	74580000	8	75250000	75260000
8	74580000	74590000	8	75250000	75260000
8	74660000	74670000	8	74870000	74880000
8	74730000	74740000	8	74880000	74890000
8	74790000	74800000	8	74900000	74910000
8	74790000	74800000	8	74960000	74970000
8	74900000	74910000	8	75250000	75260000
8	75000000	75010000	8	75250000	75260000
8	75270000	75280000	8	75420000	75430000
8	75270000	75280000	8	75550000	75560000
8	75270000	75280000	8	75760000	75770000
8	77440000	77450000	8	77550000	77560000
8	80590000	80600000	8	80940000	80950000
8	80590000	80600000	8	80970000	80980000
8	80590000	80600000	8	81140000	81150000
8	80590000	80600000	8	81150000	81160000
8	80600000	80610000	8	81130000	81140000
8	80600000	80610000	8	81150000	81160000
8	80670000	80680000	8	80950000	80960000
8	80670000	80680000	8	81130000	81140000
8	80670000	80680000	8	81140000	81150000
8	80800000	80810000	8	80950000	80960000
8	80950000	80960000	8	81910000	81920000
8	80990000	81000000	8	81130000	81140000
8	80990000	81000000	8	81140000	81150000
8	80990000	81000000	8	81600000	81610000
8	81520000	81530000	8	81900000	81910000
8	81520000	81530000	8	82160000	82170000
8	81900000	81910000	8	82010000	82020000
8	81900000	81910000	8	82140000	82150000
8	81900000	81910000	8	82150000	82160000
8	81910000	81920000	8	82140000	82150000
8	81920000	81930000	8	82060000	82070000
8	82170000	82180000	8	82560000	82570000
8	82180000	82190000	8	82500000	82510000
8	86200000	86210000	8	87090000	87100000
8	86350000	86360000	8	86980000	86990000
8	86380000	86390000	8	86510000	86520000
8	87130000	87140000	8	87360000	87370000
8	87130000	87140000	8	87370000	87380000
8	88670000	88680000	8	89320000	89330000
8	88910000	88920000	8	89060000	89070000
8	88910000	88920000	8	89290000	89300000
8	88940000	88950000	8	89060000	89070000
8	90730000	90740000	8	90850000	90860000
8	90730000	90740000	8	90920000	90930000
8	90730000	90740000	8	90990000	91000000
8	90730000	90740000	8	91020000	91030000
8	90730000	90740000	8	91580000	91590000
8	90850000	90860000	8	91580000	91590000
8	90860000	90870000	8	90990000	91000000
8	91000000	91010000	8	91650000	91660000
8	91010000	91020000	8	91580000	91590000
8	91020000	91030000	8	91950000	91960000
8	93080000	93090000	8	93830000	93840000
8	93420000	93430000	8	93530000	93540000
8	94700000	94710000	8	94990000	95000000
8	94830000	94840000	8	94990000	95000000
8	95810000	95820000	8	95920000	95930000
8	95820000	95830000	8	96040000	96050000
8	95820000	95830000	8	96250000	96260000
8	95820000	95830000	8	96260000	96270000
8	96030000	96040000	8	96270000	96280000
8	96060000	96070000	8	96250000	96260000
8	96060000	96070000	8	96260000	96270000
8	97340000	97350000	8	98000000	98010000
8	97340000	97350000	8	98180000	98190000
8	97350000	97360000	8	98170000	98180000
8	97450000	97460000	8	98000000	98010000
8	97570000	97580000	8	98000000	98010000
8	97660000	97670000	8	97990000	98000000
8	97870000	97880000	8	97990000	98000000
8	99170000	99180000	8	99480000	99490000
8	99840000	99850000	8	100010000	100020000
8	101150000	101160000	8	101550000	101560000
8	101150000	101160000	8	101560000	101570000
8	101150000	101160000	8	101830000	101840000
8	101160000	101170000	8	101310000	101320000
8	101160000	101170000	8	101340000	101350000
8	101160000	101170000	8	101540000	101550000
8	101160000	101170000	8	101550000	101560000
8	101260000	101270000	8	101530000	101540000
8	101310000	101320000	8	101450000	101460000
8	101340000	101350000	8	101450000	101460000
8	101570000	101580000	8	101830000	101840000
8	101570000	101580000	8	101840000	101850000
8	101580000	101590000	8	101810000	101820000
8	101580000	101590000	8	101840000	101850000
8	101670000	101680000	8	101830000	101840000
8	101700000	101710000	8	101840000	101850000
8	101850000	101860000	8	102300000	102310000
8	101960000	101970000	8	102220000	102230000
8	102330000	102340000	8	102640000	102650000
8	102340000	102350000	8	103200000	103210000
8	102650000	102660000	8	103200000	103210000
8	103230000	103240000	8	103830000	103840000
8	103240000	103250000	8	103650000	103660000
8	103240000	103250000	8	103860000	103870000
8	103250000	103260000	8	103410000	103420000
8	103270000	103280000	8	103830000	103840000
8	103590000	103600000	8	103820000	103830000
8	103650000	103660000	8	103820000	103830000
8	103670000	103680000	8	103790000	103800000
8	103870000	103880000	8	104030000	104040000
8	104090000	104100000	8	104520000	104530000
8	104760000	104770000	8	104880000	104890000
8	104770000	104780000	8	105140000	105150000
8	104770000	104780000	8	105330000	105340000
8	104770000	104780000	8	105450000	105460000
8	104770000	104780000	8	105500000	105510000
8	104780000	104790000	8	105420000	105430000
8	105330000	105340000	8	105440000	105450000
8	105520000	105530000	8	105770000	105780000
8	106910000	106920000	8	107210000	107220000
8	106910000	106920000	8	107540000	107550000
8	106910000	106920000	8	107850000	107860000
8	107010000	107020000	8	107200000	107210000
8	107070000	107080000	8	107520000	107530000
8	107440000	107450000	8	107550000	107560000
8	108080000	108090000	8	108790000	108800000
8	108510000	108520000	8	108770000	108780000
8	108540000	108550000	8	108780000	108790000
8	108610000	108620000	8	108750000	108760000
8	108630000	108640000	8	108780000	108790000
8	108910000	108920000	8	109720000	109730000
8	109260000	109270000	8	109450000	109460000
8	112450000	112460000	8	112780000	112790000
8	112450000	112460000	8	112800000	112810000
8	113800000	113810000	8	114440000	114450000
8	116460000	116470000	8	116850000	116860000
8	116850000	116860000	8	117470000	117480000
8	117780000	117790000	8	117890000	117900000
8	118340000	118350000	8	119130000	119140000
8	118470000	118480000	8	119140000	119150000
8	118510000	118520000	8	119120000	119130000
8	118620000	118630000	8	119140000	119150000
8	118880000	118890000	8	119130000	119140000
8	118910000	118920000	8	119130000	119140000
8	120520000	120530000	8	120730000	120740000
8	120520000	120530000	8	120760000	120770000
8	120520000	120530000	8	120790000	120800000
8	120870000	120880000	8	121080000	121090000
8	120870000	120880000	8	121440000	121450000
8	120880000	120890000	8	121070000	121080000
8	120880000	120890000	8	121090000	121100000
8	120890000	120900000	8	121010000	121020000
8	120960000	120970000	8	121070000	121080000
8	121100000	121110000	8	121440000	121450000
8	123680000	123690000	8	124030000	124040000
8	123740000	123750000	8	124020000	124030000
8	124160000	124170000	8	124290000	124300000
8	124170000	124180000	8	124780000	124790000
8	124280000	124290000	8	124430000	124440000
8	124430000	124440000	8	124770000	124780000
8	124780000	124790000	8	125450000	125460000
8	124820000	124830000	8	124930000	124940000
8	124840000	124850000	8	125050000	125060000
8	124840000	124850000	8	125260000	125270000
8	124840000	124850000	8	125430000	125440000
8	124940000	124950000	8	125260000	125270000
8	124940000	124950000	8	125430000	125440000
8	125040000	125050000	8	125430000	125440000
8	125050000	125060000	8	125260000	125270000
8	125260000	125270000	8	125380000	125390000
8	125260000	125270000	8	125430000	125440000
8	125570000	125580000	8	125930000	125940000
8	125600000	125610000	8	125710000	125720000
8	125600000	125610000	8	125930000	125940000
8	125710000	125720000	8	125930000	125940000
8	126130000	126140000	8	126450000	126460000
8	126130000	126140000	8	126700000	126710000
8	126130000	126140000	8	126840000	126850000
8	126440000	126450000	8	126630000	126640000
8	126510000	126520000	8	126840000	126850000
8	126520000	126530000	8	126630000	126640000
8	126710000	126720000	8	127390000	127400000
8	127880000	127890000	8	128190000	128200000
8	127890000	127900000	8	128000000	128010000
8	128050000	128060000	8	128700000	128710000
8	128730000	128740000	8	129060000	129070000
8	128750000	128760000	8	128900000	128910000
8	128760000	128770000	8	129060000	129070000
8	128770000	128780000	8	128890000	128900000
8	128770000	128780000	8	129200000	129210000
8	128890000	128900000	8	129060000	129070000
8	128890000	128900000	8	129180000	129190000
8	128920000	128930000	8	129060000	129070000
8	129050000	129060000	8	129160000	129170000
8	129060000	129070000	8	129190000	129200000
8	129060000	129070000	8	129320000	129330000
8	129150000	129160000	8	129260000	129270000
8	130310000	130320000	8	130420000	130430000
8	130310000	130320000	8	130560000	130570000
8	130310000	130320000	8	130700000	130710000
8	130420000	130430000	8	130530000	130540000
8	130420000	130430000	8	130670000	130680000
8	130430000	130440000	8	130560000	130570000
8	130430000	130440000	8	130670000	130680000
8	130560000	130570000	8	130680000	130690000
8	130820000	130830000	8	131680000	131690000
8	130850000	130860000	8	131100000	131110000
8	130950000	130960000	8	131090000	131100000
8	130980000	130990000	8	131100000	131110000
8	131140000	131150000	8	131690000	131700000
8	131210000	131220000	8	131680000	131690000
8	132040000	132050000	8	132800000	132810000
8	132040000	132050000	8	132810000	132820000
8	132050000	132060000	8	132810000	132820000
8	132250000	132260000	8	132810000	132820000
8	132270000	132280000	8	132390000	132400000
8	132920000	132930000	8	133490000	133500000
8	133200000	133210000	8	133480000	133490000
8	133200000	133210000	8	133670000	133680000
8	133200000	133210000	8	133780000	133790000
8	133210000	133220000	8	133400000	133410000
8	133210000	133220000	8	133490000	133500000
8	133220000	133230000	8	133330000	133340000
8	133330000	133340000	8	133780000	133790000
8	133400000	133410000	8	133670000	133680000
8	133420000	133430000	8	133780000	133790000
8	133490000	133500000	8	133780000	133790000
8	133500000	133510000	8	133620000	133630000
8	133880000	133890000	8	134080000	134090000
8	133880000	133890000	8	134210000	134220000
8	133880000	133890000	8	134450000	134460000
8	133880000	133890000	8	134460000	134470000
8	133890000	133900000	8	134000000	134010000
8	133890000	133900000	8	134450000	134460000
8	134000000	134010000	8	134150000	134160000
8	134220000	134230000	8	134460000	134470000
8	134220000	134230000	8	135030000	135040000
8	134290000	134300000	8	134400000	134410000
8	134500000	134510000	8	134660000	134670000
8	134500000	134510000	8	135030000	135040000
8	134500000	134510000	8	135160000	135170000
8	134510000	134520000	8	134900000	134910000
8	134580000	134590000	8	134900000	134910000
8	134580000	134590000	8	135040000	135050000
8	134580000	134590000	8	135160000	135170000
8	134660000	134670000	8	134920000	134930000
8	134660000	134670000	8	135040000	135050000
8	134670000	134680000	8	134890000	134900000
8	134700000	134710000	8	134900000	134910000
8	134820000	134830000	8	135030000	135040000
8	134890000	134900000	8	135050000	135060000
8	134910000	134920000	8	135160000	135170000
8	134910000	134920000	8	135190000	135200000
8	134920000	134930000	8	135030000	135040000
8	134920000	134930000	8	135160000	135170000
8	134920000	134930000	8	135190000	135200000
8	135030000	135040000	8	135330000	135340000
8	135040000	135050000	8	135160000	135170000
8	135040000	135050000	8	135690000	135700000
8	135040000	135050000	8	135720000	135730000
8	135050000	135060000	8	135170000	135180000
8	135050000	135060000	8	135300000	135310000
8	135700000	135710000	8	135890000	135900000
8	135710000	135720000	8	136470000	136480000
8	135720000	135730000	8	136140000	136150000
8	135730000	135740000	8	135840000	135850000
8	135910000	135920000	8	136830000	136840000
8	135920000	135930000	8	136140000	136150000
8	135920000	135930000	8	136460000	136470000
8	135920000	135930000	8	136470000	136480000
8	135980000	135990000	8	136140000	136150000
8	135980000	135990000	8	136460000	136470000
8	136140000	136150000	8	136470000	136480000
8	136470000	136480000	8	136580000	136590000
8	138860000	138870000	8	139100000	139110000
8	138890000	138900000	8	139110000	139120000
8	138910000	138920000	8	139070000	139080000
8	138940000	138950000	8	139070000	139080000
8	139170000	139180000	8	139690000	139700000
8	139180000	139190000	8	139690000	139700000
8	139760000	139770000	8	139940000	139950000
8	140030000	140040000	8	140350000	140360000
8	140420000	140430000	8	140630000	140640000
8	141470000	141480000	8	141630000	141640000
8	141470000	141480000	8	141650000	141660000
8	141480000	141490000	8	141640000	141650000
8	141820000	141830000	8	142720000	142730000
8	141830000	141840000	8	142070000	142080000
8	141840000	141850000	8	141950000	141960000
8	141840000	141850000	8	142200000	142210000
8	141840000	141850000	8	142360000	142370000
8	141940000	141950000	8	142050000	142060000
8	141950000	141960000	8	142080000	142090000
8	141950000	141960000	8	142180000	142190000
8	141950000	141960000	8	142350000	142360000
8	142080000	142090000	8	142190000	142200000
8	142720000	142730000	8	143550000	143560000
8	142840000	142850000	8	143520000	143530000
8	142840000	142850000	8	143560000	143570000
8	143740000	143750000	8	144140000	144150000
8	143750000	143760000	8	144110000	144120000
8	143770000	143780000	8	143890000	143900000
8	143860000	143870000	8	144120000	144130000
8	144200000	144210000	8	144310000	144320000
8	144200000	144210000	8	144360000	144370000
8	144200000	144210000	8	144600000	144610000
8	144450000	144460000	8	144600000	144610000
8	144910000	144920000	8	145050000	145060000
8	144910000	144920000	8	145510000	145520000
8	144910000	144920000	8	145520000	145530000
8	145140000	145150000	8	145510000	145520000
8	145160000	145170000	8	145530000	145540000
8	145240000	145250000	8	145510000	145520000
8	145250000	145260000	8	145520000	145530000
8	145250000	145260000	8	145540000	145550000
8	145270000	145280000	8	145510000	145520000
8	145270000	145280000	8	145520000	145530000
8	145510000	145520000	8	145740000	145750000
9	610000	620000	9	740000	750000
9	610000	620000	9	800000	810000
9	610000	620000	9	1000000	1010000
9	860000	870000	9	990000	1000000
9	880000	890000	9	1030000	1040000
9	890000	900000	9	1000000	1010000
9	1710000	1720000	9	2090000	2100000
9	1900000	1910000	9	2090000	2100000
9	1940000	1950000	9	2090000	2100000
9	2020000	2030000	9	2160000	2170000
9	2120000	2130000	9	2230000	2240000
9	2130000	2140000	9	2260000	2270000
9	2230000	2240000	9	2610000	2620000
9	2340000	2350000	9	2480000	2490000
9	2590000	2600000	9	2720000	2730000
9	2610000	2620000	9	2760000	2770000
9	2850000	2860000	9	2960000	2970000
9	2850000	2860000	9	3340000	3350000
9	2850000	2860000	9	3430000	3440000
9	2860000	2870000	9	3170000	3180000
9	2870000	2880000	9	3000000	3010000
9	2870000	2880000	9	3030000	3040000
9	3230000	3240000	9	3430000	3440000
9	3320000	3330000	9	3430000	3440000
9	3450000	3460000	9	3580000	3590000
9	3450000	3460000	9	3640000	3650000
9	3450000	3460000	9	4340000	4350000
9	3480000	3490000	9	3640000	3650000
9	3730000	3740000	9	4310000	4320000
9	3730000	3740000	9	4340000	4350000
9	3910000	3920000	9	4060000	4070000
9	4070000	4080000	9	4340000	4350000
9	4380000	4390000	9	4520000	4530000
9	4380000	4390000	9	4550000	4560000
9	4590000	4600000	9	4750000	4760000
9	4740000	4750000	9	5620000	5630000
9	4750000	4760000	9	5590000	5600000
9	4760000	4770000	9	4920000	4930000
9	4760000	4770000	9	4990000	5000000
9	4760000	4770000	9	5440000	5450000
9	4990000	5000000	9	5600000	5610000
9	5180000	5190000	9	5440000	5450000
9	5180000	5190000	9	5580000	5590000
9	5180000	5190000	9	5590000	5600000
9	5280000	5290000	9	5580000	5590000
9	5450000	5460000	9	5560000	5570000
9	5450000	5460000	9	5580000	5590000
9	5610000	5620000	9	5760000	5770000
9	5610000	5620000	9	5800000	5810000
9	5890000	5900000	9	6040000	6050000
9	6350000	6360000	9	6480000	6490000
9	6350000	6360000	9	6730000	6740000
9	6410000	6420000	9	6670000	6680000
9	6570000	6580000	9	6760000	6770000
9	6580000	6590000	9	6690000	6700000
9	6580000	6590000	9	6730000	6740000
9	6780000	6790000	9	6930000	6940000
9	7330000	7340000	9	7530000	7540000
9	8140000	8150000	9	8290000	8300000
9	14600000	14610000	9	14760000	14770000
9	15200000	15210000	9	15310000	15320000
9	15200000	15210000	9	15600000	15610000
9	15210000	15220000	9	15410000	15420000
9	15260000	15270000	9	15410000	15420000
9	15290000	15300000	9	15420000	15430000
9	15420000	15430000	9	15540000	15550000
9	15480000	15490000	9	15610000	15620000
9	16610000	16620000	9	16730000	16740000
9	16730000	16740000	9	16870000	16880000
9	16870000	16880000	9	17130000	17140000
9	17120000	17130000	9	17450000	17460000
9	18250000	18260000	9	18390000	18400000
9	18250000	18260000	9	18440000	18450000
9	19030000	19040000	9	19170000	19180000
9	19040000	19050000	9	19450000	19460000
9	19240000	19250000	9	19370000	19380000
9	19330000	19340000	9	19450000	19460000
9	19480000	19490000	9	19640000	19650000
9	19490000	19500000	9	19610000	19620000
9	19490000	19500000	9	19640000	19650000
9	19490000	19500000	9	19920000	19930000
9	19510000	19520000	9	19630000	19640000
9	20630000	20640000	9	20940000	20950000
9	20880000	20890000	9	21100000	21110000
9	20880000	20890000	9	21130000	21140000
9	20980000	20990000	9	21100000	21110000
9	21180000	21190000	9	21320000	21330000
9	21210000	21220000	9	21780000	21790000
9	21250000	21260000	9	21390000	21400000
9	21320000	21330000	9	21430000	21440000
9	21320000	21330000	9	21580000	21590000
9	21320000	21330000	9	21790000	21800000
9	21460000	21470000	9	21780000	21790000
9	21470000	21480000	9	21580000	21590000
9	21590000	21600000	9	21780000	21790000
9	21810000	21820000	9	22000000	22010000
9	21810000	21820000	9	22010000	22020000
9	21810000	21820000	9	22240000	22250000
9	21810000	21820000	9	22450000	22460000
9	22040000	22050000	9	22210000	22220000
9	22040000	22050000	9	22230000	22240000
9	22240000	22250000	9	22450000	22460000
9	23120000	23130000	9	23490000	23500000
9	23520000	23530000	9	23630000	23640000
9	23520000	23530000	9	23660000	23670000
9	26740000	26750000	9	26970000	26980000
9	26740000	26750000	9	26980000	26990000
9	26870000	26880000	9	26980000	26990000
9	27020000	27030000	9	27270000	27280000
9	27030000	27040000	9	27270000	27280000
9	27330000	27340000	9	27530000	27540000
9	27330000	27340000	9	27540000	27550000
9	27360000	27370000	9	27510000	27520000
9	27550000	27560000	9	27670000	27680000
9	27570000	27580000	9	27700000	27710000
9	30360000	30370000	9	30520000	30530000
9	32370000	32380000	9	32560000	32570000
9	32370000	32380000	9	32570000	32580000
9	32370000	32380000	9	32580000	32590000
9	32370000	32380000	9	32970000	32980000
9	32380000	32390000	9	32560000	32570000
9	32380000	32390000	9	32570000	32580000
9	32580000	32590000	9	32970000	32980000
9	33060000	33070000	9	33170000	33180000
9	33080000	33090000	9	33210000	33220000
9	33280000	33290000	9	33460000	33470000
9	33610000	33620000	9	33720000	33730000
9	33610000	33620000	9	33790000	33800000
9	33790000	33800000	9	33920000	33930000
9	33800000	33810000	9	33950000	33960000
9	33950000	33960000	9	34080000	34090000
9	33950000	33960000	9	34110000	34120000
9	34100000	34110000	9	34250000	34260000
9	34390000	34400000	9	34500000	34510000
9	34400000	34410000	9	34590000	34600000
9	34720000	34730000	9	34830000	34840000
9	34750000	34760000	9	34860000	34870000
9	34750000	34760000	9	34890000	34900000
9	34890000	34900000	9	35040000	35050000
9	34890000	34900000	9	35100000	35110000
9	34890000	34900000	9	35470000	35480000
9	34980000	34990000	9	35100000	35110000
9	35040000	35050000	9	35270000	35280000
9	35110000	35120000	9	35250000	35260000
9	35110000	35120000	9	35480000	35490000
9	35140000	35150000	9	35250000	35260000
9	35480000	35490000	9	35600000	35610000
9	35570000	35580000	9	35710000	35720000
9	35600000	35610000	9	35710000	35720000
9	35650000	35660000	9	35780000	35790000
9	35660000	35670000	9	35820000	35830000
9	35770000	35780000	9	35890000	35900000
9	35830000	35840000	9	36020000	36030000
9	35970000	35980000	9	36100000	36110000
9	36000000	36010000	9	36110000	36120000
9	36020000	36030000	9	36160000	36170000
9	36220000	36230000	9	36760000	36770000
9	36390000	36400000	9	36530000	36540000
9	36400000	36410000	9	36560000	36570000
9	36400000	36410000	9	36570000	36580000
9	36410000	36420000	9	36550000	36560000
9	37390000	37400000	9	37520000	37530000
9	37430000	37440000	9	37580000	37590000
9	37430000	37440000	9	37790000	37800000
9	37910000	37920000	9	38080000	38090000
9	37910000	37920000	9	38400000	38410000
9	37920000	37930000	9	38050000	38060000
9	37920000	37930000	9	38150000	38160000
9	37920000	37930000	9	38360000	38370000
9	71190000	71200000	9	71300000	71310000
9	71190000	71200000	9	71460000	71470000
9	71190000	71200000	9	71620000	71630000
9	71190000	71200000	9	71640000	71650000
9	71200000	71210000	9	71630000	71640000
9	71210000	71220000	9	71390000	71400000
9	71210000	71220000	9	71800000	71810000
9	71310000	71320000	9	71610000	71620000
9	71320000	71330000	9	71450000	71460000
9	71320000	71330000	9	71580000	71590000
9	71390000	71400000	9	71620000	71630000
9	71450000	71460000	9	71560000	71570000
9	71450000	71460000	9	71610000	71620000
9	71670000	71680000	9	71810000	71820000
9	72010000	72020000	9	72500000	72510000
9	72040000	72050000	9	72490000	72500000
9	72040000	72050000	9	72520000	72530000
9	72040000	72050000	9	72720000	72730000
9	72180000	72190000	9	72330000	72340000
9	72280000	72290000	9	72420000	72430000
9	72280000	72290000	9	72860000	72870000
9	72330000	72340000	9	72460000	72470000
9	72330000	72340000	9	72490000	72500000
9	72570000	72580000	9	72720000	72730000
9	72580000	72590000	9	72710000	72720000
9	72580000	72590000	9	72720000	72730000
9	72580000	72590000	9	73210000	73220000
9	72880000	72890000	9	73010000	73020000
9	72880000	72890000	9	73210000	73220000
9	72960000	72970000	9	73100000	73110000
9	72960000	72970000	9	73210000	73220000
9	73030000	73040000	9	73170000	73180000
9	73100000	73110000	9	73210000	73220000
9	73260000	73270000	9	73860000	73870000
9	74210000	74220000	9	74380000	74390000
9	74220000	74230000	9	74380000	74390000
9	74650000	74660000	9	74880000	74890000
9	74890000	74900000	9	75630000	75640000
9	74900000	74910000	9	75200000	75210000
9	74900000	74910000	9	75210000	75220000
9	74910000	74920000	9	75050000	75060000
9	74910000	74920000	9	75200000	75210000
9	77380000	77390000	9	77590000	77600000
9	77380000	77390000	9	77600000	77610000
9	77380000	77390000	9	77680000	77690000
9	77390000	77400000	9	77600000	77610000
9	77880000	77890000	9	78090000	78100000
9	77880000	77890000	9	78470000	78480000
9	77940000	77950000	9	78090000	78100000
9	78040000	78050000	9	78220000	78230000
9	78090000	78100000	9	78480000	78490000
9	78210000	78220000	9	78470000	78480000
9	79030000	79040000	9	79320000	79330000
9	79050000	79060000	9	79610000	79620000
9	79060000	79070000	9	79270000	79280000
9	79060000	79070000	9	79320000	79330000
9	79790000	79800000	9	80650000	80660000
9	80050000	80060000	9	80860000	80870000
9	80060000	80070000	9	80360000	80370000
9	80060000	80070000	9	80650000	80660000
9	80060000	80070000	9	80730000	80740000
9	80060000	80070000	9	80830000	80840000
9	80320000	80330000	9	80550000	80560000
9	80440000	80450000	9	80560000	80570000
9	80440000	80450000	9	80630000	80640000
9	80440000	80450000	9	80720000	80730000
9	80550000	80560000	9	80830000	80840000
9	80560000	80570000	9	80720000	80730000
9	80580000	80590000	9	80720000	80730000
9	80590000	80600000	9	80730000	80740000
9	80650000	80660000	9	80830000	80840000
9	80720000	80730000	9	80830000	80840000
9	81750000	81760000	9	82550000	82560000
9	82090000	82100000	9	82360000	82370000
9	82090000	82100000	9	82550000	82560000
9	82190000	82200000	9	82310000	82320000
9	82190000	82200000	9	82480000	82490000
9	82370000	82380000	9	82500000	82510000
9	82370000	82380000	9	82550000	82560000
9	84130000	84140000	9	84300000	84310000
9	85940000	85950000	9	86210000	86220000
9	85940000	85950000	9	86260000	86270000
9	86540000	86550000	9	86870000	86880000
9	86540000	86550000	9	86880000	86890000
9	86550000	86560000	9	86770000	86780000
9	86550000	86560000	9	86780000	86790000
9	86550000	86560000	9	86870000	86880000
9	86560000	86570000	9	86750000	86760000
9	86560000	86570000	9	86780000	86790000
9	87010000	87020000	9	87380000	87390000
9	89040000	89050000	9	89940000	89950000
9	89100000	89110000	9	89930000	89940000
9	89950000	89960000	9	90270000	90280000
9	89950000	89960000	9	90430000	90440000
9	89950000	89960000	9	90640000	90650000
9	90290000	90300000	9	90420000	90430000
9	90290000	90300000	9	90430000	90440000
9	90290000	90300000	9	91190000	91200000
9	90300000	90310000	9	90580000	90590000
9	90560000	90570000	9	90720000	90730000
9	90680000	90690000	9	91610000	91620000
9	90690000	90700000	9	91000000	91010000
9	90710000	90720000	9	91610000	91620000
9	90780000	90790000	9	91180000	91190000
9	90790000	90800000	9	91000000	91010000
9	90800000	90810000	9	91610000	91620000
9	91200000	91210000	9	91610000	91620000
9	91200000	91210000	9	91860000	91870000
9	91330000	91340000	9	91450000	91460000
9	91330000	91340000	9	91610000	91620000
9	91440000	91450000	9	91590000	91600000
9	91610000	91620000	9	91900000	91910000
9	91640000	91650000	9	91760000	91770000
9	91650000	91660000	9	91800000	91810000
9	91930000	91940000	9	92050000	92060000
9	91940000	91950000	9	92080000	92090000
9	91990000	92000000	9	92690000	92700000
9	92000000	92010000	9	92140000	92150000
9	92000000	92010000	9	92150000	92160000
9	92000000	92010000	9	92160000	92170000
9	92000000	92010000	9	92470000	92480000
9	92000000	92010000	9	92500000	92510000
9	92010000	92020000	9	92140000	92150000
9	92010000	92020000	9	92160000	92170000
9	92010000	92020000	9	92680000	92690000
9	92050000	92060000	9	92460000	92470000
9	92210000	92220000	9	92460000	92470000
9	92210000	92220000	9	92680000	92690000
9	92210000	92220000	9	92710000	92720000
9	92210000	92220000	9	92850000	92860000
9	92210000	92220000	9	92860000	92870000
9	92220000	92230000	9	92330000	92340000
9	92220000	92230000	9	92680000	92690000
9	92230000	92240000	9	92490000	92500000
9	92230000	92240000	9	92500000	92510000
9	92240000	92250000	9	92460000	92470000
9	92320000	92330000	9	92470000	92480000
9	92320000	92330000	9	92680000	92690000
9	92450000	92460000	9	92860000	92870000
9	92450000	92460000	9	93320000	93330000
9	92460000	92470000	9	92690000	92700000
9	92480000	92490000	9	92760000	92770000
9	92480000	92490000	9	92860000	92870000
9	92490000	92500000	9	92680000	92690000
9	92500000	92510000	9	92690000	92700000
9	92680000	92690000	9	92850000	92860000
9	92680000	92690000	9	92860000	92870000
9	92690000	92700000	9	92840000	92850000
9	92690000	92700000	9	92860000	92870000
9	92700000	92710000	9	92840000	92850000
9	92700000	92710000	9	92860000	92870000
9	92730000	92740000	9	92850000	92860000
9	92890000	92900000	9	93000000	93010000
9	92890000	92900000	9	93030000	93040000
9	92900000	92910000	9	93410000	93420000
9	92900000	92910000	9	93530000	93540000
9	92900000	92910000	9	93630000	93640000
9	92990000	93000000	9	93520000	93530000
9	93460000	93470000	9	93610000	93620000
9	93460000	93470000	9	93640000	93650000
9	93670000	93680000	9	94190000	94200000
9	93670000	93680000	9	94480000	94490000
9	93680000	93690000	9	94450000	94460000
9	93790000	93800000	9	94190000	94200000
9	93850000	93860000	9	94000000	94010000
9	94190000	94200000	9	94480000	94490000
9	94530000	94540000	9	94710000	94720000
9	94530000	94540000	9	94740000	94750000
9	94530000	94540000	9	95400000	95410000
9	94880000	94890000	9	95050000	95060000
9	94880000	94890000	9	95550000	95560000
9	94900000	94910000	9	95400000	95410000
9	95040000	95050000	9	95190000	95200000
9	95080000	95090000	9	95390000	95400000
9	95230000	95240000	9	95390000	95400000
9	95260000	95270000	9	95390000	95400000
9	95430000	95440000	9	95550000	95560000
9	95430000	95440000	9	95630000	95640000
9	95710000	95720000	9	95910000	95920000
9	95720000	95730000	9	95850000	95860000
9	95720000	95730000	9	95880000	95890000
9	95720000	95730000	9	96060000	96070000
9	95720000	95730000	9	96330000	96340000
9	95910000	95920000	9	96060000	96070000
9	95940000	95950000	9	96050000	96060000
9	96100000	96110000	9	96270000	96280000
9	96130000	96140000	9	96260000	96270000
9	96440000	96450000	9	96730000	96740000
9	96820000	96830000	9	96970000	96980000
9	97430000	97440000	9	97880000	97890000
9	97430000	97440000	9	97910000	97920000
9	97440000	97450000	9	97880000	97890000
9	97440000	97450000	9	97910000	97920000
9	98070000	98080000	9	98250000	98260000
9	98200000	98210000	9	98330000	98340000
9	99080000	99090000	9	99200000	99210000
9	99080000	99090000	9	99320000	99330000
9	99090000	99100000	9	99230000	99240000
9	99090000	99100000	9	99420000	99430000
9	99310000	99320000	9	99430000	99440000
9	99610000	99620000	9	100160000	100170000
9	99610000	99620000	9	100360000	100370000
9	99620000	99630000	9	100150000	100160000
9	99620000	99630000	9	100160000	100170000
9	99620000	99630000	9	100360000	100370000
9	100170000	100180000	9	100360000	100370000
9	100230000	100240000	9	100350000	100360000
9	100460000	100470000	9	101020000	101030000
9	100470000	100480000	9	100650000	100660000
9	100470000	100480000	9	100680000	100690000
9	100470000	100480000	9	100790000	100800000
9	100480000	100490000	9	100620000	100630000
9	100660000	100670000	9	101020000	101030000
9	100670000	100680000	9	100830000	100840000
9	100680000	100690000	9	100800000	100810000
9	100680000	100690000	9	100990000	101000000
9	100690000	100700000	9	101020000	101030000
9	100810000	100820000	9	101020000	101030000
9	100840000	100850000	9	100960000	100970000
9	100850000	100860000	9	101010000	101020000
9	101060000	101070000	9	101240000	101250000
9	101070000	101080000	9	101540000	101550000
9	101100000	101110000	9	101240000	101250000
9	101590000	101600000	9	101730000	101740000
9	101590000	101600000	9	101750000	101760000
9	101610000	101620000	9	101900000	101910000
9	101620000	101630000	9	101740000	101750000
9	101620000	101630000	9	101750000	101760000
9	101730000	101740000	9	101880000	101890000
9	101740000	101750000	9	101890000	101900000
9	101740000	101750000	9	101900000	101910000
9	101760000	101770000	9	101880000	101890000
9	101760000	101770000	9	101890000	101900000
9	101760000	101770000	9	101900000	101910000
9	101980000	101990000	9	102660000	102670000
9	102340000	102350000	9	102480000	102490000
9	102560000	102570000	9	102770000	102780000
9	102570000	102580000	9	102700000	102710000
9	102790000	102800000	9	103090000	103100000
9	107620000	107630000	9	107750000	107760000
9	107620000	107630000	9	107910000	107920000
9	107750000	107760000	9	107910000	107920000
9	107920000	107930000	9	108080000	108090000
9	107920000	107930000	9	108170000	108180000
9	109180000	109190000	9	109320000	109330000
9	110210000	110220000	9	111030000	111040000
9	110240000	110250000	9	110520000	110530000
9	110240000	110250000	9	110630000	110640000
9	110240000	110250000	9	111030000	111040000
9	110250000	110260000	9	110430000	110440000
9	110260000	110270000	9	110400000	110410000
9	110270000	110280000	9	110520000	110530000
9	110360000	110370000	9	110620000	110630000
9	110370000	110380000	9	110510000	110520000
9	110400000	110410000	9	110510000	110520000
9	110430000	110440000	9	110600000	110610000
9	110430000	110440000	9	110630000	110640000
9	110510000	110520000	9	110630000	110640000
9	110600000	110610000	9	110750000	110760000
9	112000000	112010000	9	112230000	112240000
9	112660000	112670000	9	112800000	112810000
9	112660000	112670000	9	112820000	112830000
9	112660000	112670000	9	112910000	112920000
9	112660000	112670000	9	112980000	112990000
9	112670000	112680000	9	112810000	112820000
9	112670000	112680000	9	112910000	112920000
9	112690000	112700000	9	112800000	112810000
9	112730000	112740000	9	112910000	112920000
9	112940000	112950000	9	113380000	113390000
9	113200000	113210000	9	113380000	113390000
9	113200000	113210000	9	113390000	113400000
9	113210000	113220000	9	113380000	113390000
9	113400000	113410000	9	113710000	113720000
9	113400000	113410000	9	114060000	114070000
9	113630000	113640000	9	113760000	113770000
9	113630000	113640000	9	114050000	114060000
9	113640000	113650000	9	113790000	113800000
9	113760000	113770000	9	113920000	113930000
9	113760000	113770000	9	114040000	114050000
9	114510000	114520000	9	115130000	115140000
9	114520000	114530000	9	114670000	114680000
9	114520000	114530000	9	114830000	114840000
9	114520000	114530000	9	115100000	115110000
9	114660000	114670000	9	114810000	114820000
9	114660000	114670000	9	114820000	114830000
9	114660000	114670000	9	115110000	115120000
9	114670000	114680000	9	114810000	114820000
9	114670000	114680000	9	114820000	114830000
9	114850000	114860000	9	115100000	115110000
9	114860000	114870000	9	115100000	115110000
9	114860000	114870000	9	115120000	115130000
9	115200000	115210000	9	115660000	115670000
9	115220000	115230000	9	115550000	115560000
9	115470000	115480000	9	115640000	115650000
9	115480000	115490000	9	115620000	115630000
9	115660000	115670000	9	116030000	116040000
9	115910000	115920000	9	116040000	116050000
9	116030000	116040000	9	116170000	116180000
9	116180000	116190000	9	116340000	116350000
9	116190000	116200000	9	116410000	116420000
9	116190000	116200000	9	116420000	116430000
9	116210000	116220000	9	116340000	116350000
9	116210000	116220000	9	116410000	116420000
9	116210000	116220000	9	116420000	116430000
9	116550000	116560000	9	116800000	116810000
9	116560000	116570000	9	116800000	116810000
9	116620000	116630000	9	116760000	116770000
9	116840000	116850000	9	117050000	117060000
9	116840000	116850000	9	117060000	117070000
9	116870000	116880000	9	117040000	117050000
9	116900000	116910000	9	117040000	117050000
9	117100000	117110000	9	117250000	117260000
9	117100000	117110000	9	117350000	117360000
9	117100000	117110000	9	117410000	117420000
9	117130000	117140000	9	117350000	117360000
9	117150000	117160000	9	117680000	117690000
9	117240000	117250000	9	117410000	117420000
9	117430000	117440000	9	117670000	117680000
9	117430000	117440000	9	118280000	118290000
9	117440000	117450000	9	117770000	117780000
9	117500000	117510000	9	117660000	117670000
9	117500000	117510000	9	117770000	117780000
9	117530000	117540000	9	117660000	117670000
9	117610000	117620000	9	117770000	117780000
9	117660000	117670000	9	117770000	117780000
9	117770000	117780000	9	118280000	118290000
9	117790000	117800000	9	117960000	117970000
9	117800000	117810000	9	118280000	118290000
9	120400000	120410000	9	120540000	120550000
9	120410000	120420000	9	120540000	120550000
9	123510000	123520000	9	123820000	123830000
9	123520000	123530000	9	123690000	123700000
9	123530000	123540000	9	123700000	123710000
9	123550000	123560000	9	123700000	123710000
9	123740000	123750000	9	124160000	124170000
9	123820000	123830000	9	123970000	123980000
9	123830000	123840000	9	123940000	123950000
9	123970000	123980000	9	124080000	124090000
9	123970000	123980000	9	124130000	124140000
9	123970000	123980000	9	124160000	124170000
9	123970000	123980000	9	124250000	124260000
9	124030000	124040000	9	124250000	124260000
9	124100000	124110000	9	124250000	124260000
9	124200000	124210000	9	124430000	124440000
9	124200000	124210000	9	124760000	124770000
9	124220000	124230000	9	124370000	124380000
9	124220000	124230000	9	125210000	125220000
9	124310000	124320000	9	124440000	124450000
9	124310000	124320000	9	124760000	124770000
9	124450000	124460000	9	124740000	124750000
9	124860000	124870000	9	125210000	125220000
9	124870000	124880000	9	125110000	125120000
9	124870000	124880000	9	125210000	125220000
9	124870000	124880000	9	125570000	125580000
9	124880000	124890000	9	125100000	125110000
9	124880000	124890000	9	125110000	125120000
9	124890000	124900000	9	125100000	125110000
9	124900000	124910000	9	125560000	125570000
9	125100000	125110000	9	125210000	125220000
9	125100000	125110000	9	125570000	125580000
9	125130000	125140000	9	125560000	125570000
9	125220000	125230000	9	125560000	125570000
9	125230000	125240000	9	125560000	125570000
9	125850000	125860000	9	126110000	126120000
9	125920000	125930000	9	126110000	126120000
9	125990000	126000000	9	126110000	126120000
9	126300000	126310000	9	126800000	126810000
9	126310000	126320000	9	126440000	126450000
9	126310000	126320000	9	126470000	126480000
9	126310000	126320000	9	126640000	126650000
9	126470000	126480000	9	126640000	126650000
9	126500000	126510000	9	126630000	126640000
9	126500000	126510000	9	126790000	126800000
9	126640000	126650000	9	126800000	126810000
9	126890000	126900000	9	127050000	127060000
9	126890000	126900000	9	127060000	127070000
9	127200000	127210000	9	127470000	127480000
9	127360000	127370000	9	127470000	127480000
9	127370000	127380000	9	127610000	127620000
9	127500000	127510000	9	127620000	127630000
9	127540000	127550000	9	128130000	128140000
9	127710000	127720000	9	127880000	127890000
9	127980000	127990000	9	128120000	128130000
9	128010000	128020000	9	128130000	128140000
9	128180000	128190000	9	128990000	129000000
9	128320000	128330000	9	128450000	128460000
9	128320000	128330000	9	128990000	129000000
9	128390000	128400000	9	128520000	128530000
9	128980000	128990000	9	129160000	129170000
9	129060000	129070000	9	129170000	129180000
9	129080000	129090000	9	129220000	129230000
9	129080000	129090000	9	129250000	129260000
9	129360000	129370000	9	129530000	129540000
9	129560000	129570000	9	129680000	129690000
9	129690000	129700000	9	130160000	130170000
9	129700000	129710000	9	129810000	129820000
9	129700000	129710000	9	129950000	129960000
9	129700000	129710000	9	130350000	130360000
9	129730000	129740000	9	129950000	129960000
9	129800000	129810000	9	129910000	129920000
9	129810000	129820000	9	129940000	129950000
9	129970000	129980000	9	130120000	130130000
9	129970000	129980000	9	130150000	130160000
9	129970000	129980000	9	130340000	130350000
9	129970000	129980000	9	130470000	130480000
9	129970000	129980000	9	130670000	130680000
9	129980000	129990000	9	130210000	130220000
9	130000000	130010000	9	130140000	130150000
9	130040000	130050000	9	130150000	130160000
9	130210000	130220000	9	130350000	130360000
9	130210000	130220000	9	130870000	130880000
9	130240000	130250000	9	130350000	130360000
9	130260000	130270000	9	130680000	130690000
9	130350000	130360000	9	130490000	130500000
9	130350000	130360000	9	130680000	130690000
9	130350000	130360000	9	130860000	130870000
9	130360000	130370000	9	130630000	130640000
9	130490000	130500000	9	130680000	130690000
9	130500000	130510000	9	130630000	130640000
9	130500000	130510000	9	130640000	130650000
9	130700000	130710000	9	130810000	130820000
9	130700000	130710000	9	130860000	130870000
9	130710000	130720000	9	130840000	130850000
9	130710000	130720000	9	130850000	130860000
9	130930000	130940000	9	131090000	131100000
9	130940000	130950000	9	131090000	131100000
9	130950000	130960000	9	131090000	131100000
9	131050000	131060000	9	131170000	131180000
9	131400000	131410000	9	131570000	131580000
9	131430000	131440000	9	131570000	131580000
9	131890000	131900000	9	132370000	132380000
9	131890000	131900000	9	132380000	132390000
9	131890000	131900000	9	132550000	132560000
9	131900000	131910000	9	132030000	132040000
9	131910000	131920000	9	132090000	132100000
9	131920000	131930000	9	132370000	132380000
9	131940000	131950000	9	132090000	132100000
9	132090000	132100000	9	132220000	132230000
9	132090000	132100000	9	132250000	132260000
9	132390000	132400000	9	132540000	132550000
9	132390000	132400000	9	132550000	132560000
9	132400000	132410000	9	132540000	132550000
9	132400000	132410000	9	132550000	132560000
9	132430000	132440000	9	133240000	133250000
9	132640000	132650000	9	132860000	132870000
9	132640000	132650000	9	133000000	133010000
9	132650000	132660000	9	132800000	132810000
9	132660000	132670000	9	132830000	132840000
9	132860000	132870000	9	132990000	133000000
9	132860000	132870000	9	133000000	133010000
9	132860000	132870000	9	133230000	133240000
9	132880000	132890000	9	133570000	133580000
9	133050000	133060000	9	133320000	133330000
9	133060000	133070000	9	133250000	133260000
9	133330000	133340000	9	133540000	133550000
9	133330000	133340000	9	133550000	133560000
9	133570000	133580000	9	133720000	133730000
9	133570000	133580000	9	133730000	133740000
9	133570000	133580000	9	133740000	133750000
9	133570000	133580000	9	134460000	134470000
9	133580000	133590000	9	133720000	133730000
9	133580000	133590000	9	133730000	133740000
9	133580000	133590000	9	133910000	133920000
9	133740000	133750000	9	133910000	133920000
9	133930000	133940000	9	134200000	134210000
9	134020000	134030000	9	134630000	134640000
9	134040000	134050000	9	134200000	134210000
9	134050000	134060000	9	134190000	134200000
9	134050000	134060000	9	134200000	134210000
9	134050000	134060000	9	134620000	134630000
9	134220000	134230000	9	134340000	134350000
9	134220000	134230000	9	134460000	134470000
9	134220000	134230000	9	134620000	134630000
9	134230000	134240000	9	134380000	134390000
9	134270000	134280000	9	134470000	134480000
9	134340000	134350000	9	134460000	134470000
9	134360000	134370000	9	134490000	134500000
9	134360000	134370000	9	134620000	134630000
9	134460000	134470000	9	134600000	134610000
9	134460000	134470000	9	134610000	134620000
9	134470000	134480000	9	134580000	134590000
9	134470000	134480000	9	134610000	134620000
9	134500000	134510000	9	134610000	134620000
9	134620000	134630000	9	135250000	135260000
9	134630000	134640000	9	135120000	135130000
9	134630000	134640000	9	135140000	135150000
9	134650000	134660000	9	135020000	135030000
9	134950000	134960000	9	135100000	135110000
9	135140000	135150000	9	135260000	135270000
9	135170000	135180000	9	135280000	135290000
9	135270000	135280000	9	135670000	135680000
9	135300000	135310000	9	135440000	135450000
9	135300000	135310000	9	135670000	135680000
9	135500000	135510000	9	135660000	135670000
9	135540000	135550000	9	135670000	135680000
9	135910000	135920000	9	136040000	136050000
9	136030000	136040000	9	136340000	136350000
9	136050000	136060000	9	136200000	136210000
9	136060000	136070000	9	136340000	136350000
9	136180000	136190000	9	136360000	136370000
9	136210000	136220000	9	136340000	136350000
9	136390000	136400000	9	136580000	136590000
9	136390000	136400000	9	136860000	136870000
9	136460000	136470000	9	136580000	136590000
9	136640000	136650000	9	136850000	136860000
9	136640000	136650000	9	136860000	136870000
9	136650000	136660000	9	136850000	136860000
9	136650000	136660000	9	136860000	136870000
9	136860000	136870000	9	136970000	136980000
9	136860000	136870000	9	137000000	137010000
9	136910000	136920000	9	137020000	137030000
9	137030000	137040000	9	137200000	137210000
9	137030000	137040000	9	137330000	137340000
9	137030000	137040000	9	137430000	137440000
9	137030000	137040000	9	137520000	137530000
9	137030000	137040000	9	137620000	137630000
9	137030000	137040000	9	137840000	137850000
9	137100000	137110000	9	137520000	137530000
9	137110000	137120000	9	137230000	137240000
9	137110000	137120000	9	137330000	137340000
9	137110000	137120000	9	137640000	137650000
9	137150000	137160000	9	137300000	137310000
9	137340000	137350000	9	137520000	137530000
9	137340000	137350000	9	137620000	137630000
9	137350000	137360000	9	137520000	137530000
9	138470000	138480000	9	138640000	138650000
9	138680000	138690000	9	138830000	138840000
9	138720000	138730000	9	138840000	138850000
9	138750000	138760000	9	138860000	138870000
9	138850000	138860000	9	139140000	139150000
9	138860000	138870000	9	139000000	139010000
9	138860000	138870000	9	139010000	139020000
9	139000000	139010000	9	139120000	139130000
9	139000000	139010000	9	139150000	139160000
9	139010000	139020000	9	139120000	139130000
9	139010000	139020000	9	139150000	139160000
9	139130000	139140000	9	139260000	139270000
9	139230000	139240000	9	139370000	139380000
9	139230000	139240000	9	139520000	139530000
9	139240000	139250000	9	139370000	139380000
9	139240000	139250000	9	139430000	139440000
9	139260000	139270000	9	139530000	139540000
9	139370000	139380000	9	139520000	139530000
9	139380000	139390000	9	139510000	139520000
9	139380000	139390000	9	139520000	139530000
9	139390000	139400000	9	139530000	139540000
9	139670000	139680000	9	139920000	139930000
9	139680000	139690000	9	140120000	140130000
9	139980000	139990000	9	140120000	140130000
9	140010000	140020000	9	140120000	140130000
9	140010000	140020000	9	140130000	140140000
9	140010000	140020000	9	140410000	140420000
9	140170000	140180000	9	140310000	140320000
9	140180000	140190000	9	140290000	140300000
9	140180000	140190000	9	140300000	140310000
9	140180000	140190000	9	140330000	140340000
9	140180000	140190000	9	140420000	140430000
9	140310000	140320000	9	140420000	140430000
9	140440000	140450000	9	140580000	140590000
10	310000	320000	10	430000	440000
10	860000	870000	10	1100000	1110000
10	890000	900000	10	1040000	1050000
10	980000	990000	10	1100000	1110000
10	2880000	2890000	10	2990000	3000000
10	2880000	2890000	10	3080000	3090000
10	2970000	2980000	10	3080000	3090000
10	3240000	3250000	10	4170000	4180000
10	3250000	3260000	10	3820000	3830000
10	3270000	3280000	10	4170000	4180000
10	3280000	3290000	10	3500000	3510000
10	3280000	3290000	10	3820000	3830000
10	3390000	3400000	10	3500000	3510000
10	3390000	3400000	10	3810000	3820000
10	3490000	3500000	10	3690000	3700000
10	3500000	3510000	10	3610000	3620000
10	3500000	3510000	10	3790000	3800000
10	3500000	3510000	10	3820000	3830000
10	3500000	3510000	10	4380000	4390000
10	3510000	3520000	10	3890000	3900000
10	3520000	3530000	10	3700000	3710000
10	3700000	3710000	10	3810000	3820000
10	3820000	3830000	10	4040000	4050000
10	3820000	3830000	10	4380000	4390000
10	3820000	3830000	10	4550000	4560000
10	3830000	3840000	10	4170000	4180000
10	3830000	3840000	10	4230000	4240000
10	3890000	3900000	10	4040000	4050000
10	3910000	3920000	10	4170000	4180000
10	4040000	4050000	10	4170000	4180000
10	4040000	4050000	10	4370000	4380000
10	4170000	4180000	10	4370000	4380000
10	4170000	4180000	10	4690000	4700000
10	4170000	4180000	10	4810000	4820000
10	4210000	4220000	10	4360000	4370000
10	4210000	4220000	10	4560000	4570000
10	4240000	4250000	10	4550000	4560000
10	4370000	4380000	10	4550000	4560000
10	4380000	4390000	10	4690000	4700000
10	4550000	4560000	10	4670000	4680000
10	4880000	4890000	10	5440000	5450000
10	4880000	4890000	10	5470000	5480000
10	4890000	4900000	10	5330000	5340000
10	5480000	5490000	10	5660000	5670000
10	5480000	5490000	10	5840000	5850000
10	5480000	5490000	10	5910000	5920000
10	5490000	5500000	10	5660000	5670000
10	5720000	5730000	10	6440000	6450000
10	5730000	5740000	10	5920000	5930000
10	5840000	5850000	10	6110000	6120000
10	5980000	5990000	10	6240000	6250000
10	5980000	5990000	10	6440000	6450000
10	6000000	6010000	10	6110000	6120000
10	6140000	6150000	10	6440000	6450000
10	6140000	6150000	10	6720000	6730000
10	6150000	6160000	10	6370000	6380000
10	6240000	6250000	10	6360000	6370000
10	6250000	6260000	10	6420000	6430000
10	6310000	6320000	10	6440000	6450000
10	6460000	6470000	10	6720000	6730000
10	6470000	6480000	10	6690000	6700000
10	6880000	6890000	10	7440000	7450000
10	6950000	6960000	10	7730000	7740000
10	6960000	6970000	10	7160000	7170000
10	6960000	6970000	10	7460000	7470000
10	6970000	6980000	10	7080000	7090000
10	7160000	7170000	10	7280000	7290000
10	7160000	7170000	10	7450000	7460000
10	7160000	7170000	10	7730000	7740000
10	7300000	7310000	10	7410000	7420000
10	7300000	7310000	10	7440000	7450000
10	7450000	7460000	10	7560000	7570000
10	7460000	7470000	10	7720000	7730000
10	7560000	7570000	10	7730000	7740000
10	7570000	7580000	10	7700000	7710000
10	11080000	11090000	10	11300000	11310000
10	11150000	11160000	10	11280000	11290000
10	11150000	11160000	10	11370000	11380000
10	11220000	11230000	10	11700000	11710000
10	11470000	11480000	10	11790000	11800000
10	11550000	11560000	10	11760000	11770000
10	11550000	11560000	10	11780000	11790000
10	12060000	12070000	10	12170000	12180000
10	12300000	12310000	10	12750000	12760000
10	12310000	12320000	10	12720000	12730000
10	13190000	13200000	10	13330000	13340000
10	13200000	13210000	10	13330000	13340000
10	13200000	13210000	10	13340000	13350000
10	13420000	13430000	10	13580000	13590000
10	13650000	13660000	10	13810000	13820000
10	13650000	13660000	10	14130000	14140000
10	13670000	13680000	10	13800000	13810000
10	13670000	13680000	10	13810000	13820000
10	13700000	13710000	10	13810000	13820000
10	13830000	13840000	10	14130000	14140000
10	14540000	14550000	10	14860000	14870000
10	14570000	14580000	10	14860000	14870000
10	14580000	14590000	10	14990000	15000000
10	14780000	14790000	10	15000000	15010000
10	14870000	14880000	10	15000000	15010000
10	14880000	14890000	10	15140000	15150000
10	16890000	16900000	10	17290000	17300000
10	16890000	16900000	10	17460000	17470000
10	17630000	17640000	10	18510000	18520000
10	17640000	17650000	10	17750000	17760000
10	17640000	17650000	10	18380000	18390000
10	17740000	17750000	10	18220000	18230000
10	17750000	17760000	10	18390000	18400000
10	19700000	19710000	10	20070000	20080000
10	19890000	19900000	10	20070000	20080000
10	19920000	19930000	10	20070000	20080000
10	19920000	19930000	10	20290000	20300000
10	20110000	20120000	10	20290000	20300000
10	20140000	20150000	10	20270000	20280000
10	21810000	21820000	10	22290000	22300000
10	21810000	21820000	10	22610000	22620000
10	21830000	21840000	10	22000000	22010000
10	22280000	22290000	10	22550000	22560000
10	22280000	22290000	10	22860000	22870000
10	22280000	22290000	10	23060000	23070000
10	22280000	22290000	10	23270000	23280000
10	22290000	22300000	10	22620000	22630000
10	22290000	22300000	10	22770000	22780000
10	22310000	22320000	10	23270000	23280000
10	22340000	22350000	10	22480000	22490000
10	22510000	22520000	10	23270000	23280000
10	22530000	22540000	10	22640000	22650000
10	22530000	22540000	10	22720000	22730000
10	22600000	22610000	10	22720000	22730000
10	22600000	22610000	10	22770000	22780000
10	22860000	22870000	10	22990000	23000000
10	22860000	22870000	10	23130000	23140000
10	22860000	22870000	10	23270000	23280000
10	22890000	22900000	10	23000000	23010000
10	22890000	22900000	10	23130000	23140000
10	23000000	23010000	10	23110000	23120000
10	23060000	23070000	10	23270000	23280000
10	23590000	23600000	10	23930000	23940000
10	23600000	23610000	10	23710000	23720000
10	23600000	23610000	10	23810000	23820000
10	23600000	23610000	10	23820000	23830000
10	23600000	23610000	10	23990000	24000000
10	23800000	23810000	10	23990000	24000000
10	23810000	23820000	10	23930000	23940000
10	24920000	24930000	10	25360000	25370000
10	24930000	24940000	10	25230000	25240000
10	25000000	25010000	10	25180000	25190000
10	25010000	25020000	10	25150000	25160000
10	25010000	25020000	10	25360000	25370000
10	25160000	25170000	10	25300000	25310000
10	25240000	25250000	10	25360000	25370000
10	26620000	26630000	10	26840000	26850000
10	26620000	26630000	10	27010000	27020000
10	26620000	26630000	10	27170000	27180000
10	26630000	26640000	10	26760000	26770000
10	26630000	26640000	10	26970000	26980000
10	26730000	26740000	10	26840000	26850000
10	26860000	26870000	10	27220000	27230000
10	26870000	26880000	10	27220000	27230000
10	26870000	26880000	10	27600000	27610000
10	26930000	26940000	10	27220000	27230000
10	27000000	27010000	10	27160000	27170000
10	27010000	27020000	10	27150000	27160000
10	27010000	27020000	10	27160000	27170000
10	27020000	27030000	10	27150000	27160000
10	27180000	27190000	10	27640000	27650000
10	27220000	27230000	10	27340000	27350000
10	27400000	27410000	10	27640000	27650000
10	27510000	27520000	10	27640000	27650000
10	27560000	27570000	10	28250000	28260000
10	27560000	27570000	10	28260000	28270000
10	27570000	27580000	10	28240000	28250000
10	27570000	27580000	10	28250000	28260000
10	27570000	27580000	10	28280000	28290000
10	28710000	28720000	10	28910000	28920000
10	28720000	28730000	10	28880000	28890000
10	30280000	30290000	10	30520000	30530000
10	30280000	30290000	10	30870000	30880000
10	30680000	30690000	10	30870000	30880000
10	30700000	30710000	10	30820000	30830000
10	31070000	31080000	10	31620000	31630000
10	31070000	31080000	10	31870000	31880000
10	31070000	31080000	10	31980000	31990000
10	31500000	31510000	10	31620000	31630000
10	31500000	31510000	10	31980000	31990000
10	31600000	31610000	10	31870000	31880000
10	31600000	31610000	10	31970000	31980000
10	31600000	31610000	10	32080000	32090000
10	31620000	31630000	10	32050000	32060000
10	31620000	31630000	10	32300000	32310000
10	31640000	31650000	10	31780000	31790000
10	31670000	31680000	10	31780000	31790000
10	31780000	31790000	10	31980000	31990000
10	31800000	31810000	10	32050000	32060000
10	31870000	31880000	10	31980000	31990000
10	31870000	31880000	10	32040000	32050000
10	31870000	31880000	10	32170000	32180000
10	31870000	31880000	10	32230000	32240000
10	31990000	32000000	10	32160000	32170000
10	31990000	32000000	10	32230000	32240000
10	32120000	32130000	10	32230000	32240000
10	32130000	32140000	10	32330000	32340000
10	32130000	32140000	10	32650000	32660000
10	32140000	32150000	10	32300000	32310000
10	32340000	32350000	10	32650000	32660000
10	32480000	32490000	10	32650000	32660000
10	32540000	32550000	10	32650000	32660000
10	33070000	33080000	10	33290000	33300000
10	33170000	33180000	10	33290000	33300000
10	33640000	33650000	10	33850000	33860000
10	33640000	33650000	10	33950000	33960000
10	33710000	33720000	10	33850000	33860000
10	33740000	33750000	10	33850000	33860000
10	33850000	33860000	10	33960000	33970000
10	33940000	33950000	10	34050000	34060000
10	35390000	35400000	10	35500000	35510000
10	35400000	35410000	10	35850000	35860000
10	35410000	35420000	10	35920000	35930000
10	35410000	35420000	10	36070000	36080000
10	35500000	35510000	10	35930000	35940000
10	35510000	35520000	10	35850000	35860000
10	35520000	35530000	10	36200000	36210000
10	35620000	35630000	10	35730000	35740000
10	35620000	35630000	10	35850000	35860000
10	35920000	35930000	10	36200000	36210000
10	35930000	35940000	10	36070000	36080000
10	35950000	35960000	10	36200000	36210000
10	38140000	38150000	10	38260000	38270000
10	38140000	38150000	10	38380000	38390000
10	38240000	38250000	10	38380000	38390000
10	38270000	38280000	10	38380000	38390000
10	43260000	43270000	10	43600000	43610000
10	43790000	43800000	10	43950000	43960000
10	44170000	44180000	10	44810000	44820000
10	44810000	44820000	10	45340000	45350000
10	44880000	44890000	10	45000000	45010000
10	44930000	44940000	10	45220000	45230000
10	45000000	45010000	10	45230000	45240000
10	45730000	45740000	10	46090000	46100000
10	45740000	45750000	10	45930000	45940000
10	45740000	45750000	10	45960000	45970000
10	45740000	45750000	10	46140000	46150000
10	45790000	45800000	10	45960000	45970000
10	45960000	45970000	10	46080000	46090000
10	45960000	45970000	10	46160000	46170000
10	47140000	47150000	10	47680000	47690000
10	47650000	47660000	10	48350000	48360000
10	48420000	48430000	10	48640000	48650000
10	48510000	48520000	10	48640000	48650000
10	49570000	49580000	10	49750000	49760000
10	49570000	49580000	10	49860000	49870000
10	49650000	49660000	10	49860000	49870000
10	49750000	49760000	10	49860000	49870000
10	49860000	49870000	10	49980000	49990000
10	49860000	49870000	10	50720000	50730000
10	49870000	49880000	10	50010000	50020000
10	49870000	49880000	10	50370000	50380000
10	49880000	49890000	10	50000000	50010000
10	50020000	50030000	10	50710000	50720000
10	50180000	50190000	10	50300000	50310000
10	50180000	50190000	10	50360000	50370000
10	50180000	50190000	10	50720000	50730000
10	50190000	50200000	10	50360000	50370000
10	50190000	50200000	10	50370000	50380000
10	50220000	50230000	10	50340000	50350000
10	50340000	50350000	10	50720000	50730000
10	50390000	50400000	10	50510000	50520000
10	50520000	50530000	10	50720000	50730000
10	52040000	52050000	10	52170000	52180000
10	52040000	52050000	10	52230000	52240000
10	52040000	52050000	10	52380000	52390000
10	52080000	52090000	10	52190000	52200000
10	52170000	52180000	10	52380000	52390000
10	52760000	52770000	10	53180000	53190000
10	52760000	52770000	10	53720000	53730000
10	53150000	53160000	10	53730000	53740000
10	53450000	53460000	10	53620000	53630000
10	54060000	54070000	10	54240000	54250000
10	54060000	54070000	10	54250000	54260000
10	54060000	54070000	10	54500000	54510000
10	54060000	54070000	10	54540000	54550000
10	54080000	54090000	10	54240000	54250000
10	54210000	54220000	10	54540000	54550000
10	54240000	54250000	10	54530000	54540000
10	54390000	54400000	10	54500000	54510000
10	54390000	54400000	10	54540000	54550000
10	54700000	54710000	10	55080000	55090000
10	59090000	59100000	10	59420000	59430000
10	59930000	59940000	10	60050000	60060000
10	59930000	59940000	10	60080000	60090000
10	59930000	59940000	10	60140000	60150000
10	60020000	60030000	10	60140000	60150000
10	61380000	61390000	10	61570000	61580000
10	61380000	61390000	10	61670000	61680000
10	61380000	61390000	10	61790000	61800000
10	61380000	61390000	10	62180000	62190000
10	61620000	61630000	10	61790000	61800000
10	61620000	61630000	10	62190000	62200000
10	61660000	61670000	10	61790000	61800000
10	61850000	61860000	10	61970000	61980000
10	61850000	61860000	10	62190000	62200000
10	61960000	61970000	10	62190000	62200000
10	61960000	61970000	10	62410000	62420000
10	62200000	62210000	10	62310000	62320000
10	62200000	62210000	10	62400000	62410000
10	62210000	62220000	10	62320000	62330000
10	62210000	62220000	10	62400000	62410000
10	62560000	62570000	10	62710000	62720000
10	62560000	62570000	10	62720000	62730000
10	62570000	62580000	10	62710000	62720000
10	62570000	62580000	10	62720000	62730000
10	62720000	62730000	10	63040000	63050000
10	63040000	63050000	10	63160000	63170000
10	63650000	63660000	10	63780000	63790000
10	63650000	63660000	10	64010000	64020000
10	63790000	63800000	10	64000000	64010000
