## Supplementary Table 7 for "SnapHiC: a computational pipeline to map chromatin contacts from single cell Hi-C data"

### Sheet: ODC
chr1	x1	x2	chr2	y1	y2
1	1050000	1060000	1	1180000	1190000
1	1230000	1240000	1	1360000	1370000
1	1230000	1240000	1	1770000	1780000
1	1270000	1280000	1	1430000	1440000
1	1290000	1300000	1	2090000	2100000
1	1690000	1700000	1	1830000	1840000
1	1710000	1720000	1	1820000	1830000
1	2120000	2130000	1	2240000	2250000
1	2120000	2130000	1	2310000	2320000
1	2130000	2140000	1	2510000	2520000
1	2340000	2350000	1	2480000	2490000
1	2370000	2380000	1	2470000	2480000
1	2390000	2400000	1	2570000	2580000
1	2790000	2800000	1	2910000	2920000
1	2790000	2800000	1	3320000	3330000
1	2810000	2820000	1	3210000	3220000
1	2830000	2840000	1	3200000	3210000
1	2920000	2930000	1	3190000	3200000
1	2920000	2930000	1	3320000	3330000
1	2940000	2950000	1	3130000	3140000
1	3400000	3410000	1	3530000	3540000
1	3540000	3550000	1	3710000	3720000
1	4240000	4250000	1	5110000	5120000
1	4690000	4700000	1	4890000	4900000
1	4710000	4720000	1	4880000	4890000
1	4890000	4900000	1	5800000	5810000
1	5570000	5580000	1	5800000	5810000
1	5570000	5580000	1	6030000	6040000
1	5690000	5700000	1	6030000	6040000
1	5800000	5810000	1	6030000	6040000
1	6110000	6120000	1	6300000	6310000
1	6310000	6320000	1	6460000	6470000
1	6540000	6550000	1	6700000	6710000
1	6610000	6620000	1	6760000	6770000
1	6660000	6670000	1	6760000	6770000
1	6670000	6680000	1	6840000	6850000
1	6790000	6800000	1	7270000	7280000
1	6850000	6860000	1	7120000	7130000
1	6850000	6860000	1	7700000	7710000
1	7280000	7290000	1	7700000	7710000
1	7500000	7510000	1	7610000	7620000
1	7510000	7520000	1	7700000	7710000
1	7720000	7730000	1	7960000	7970000
1	8040000	8050000	1	8410000	8420000
1	8070000	8080000	1	8400000	8410000
1	8080000	8090000	1	8370000	8380000
1	8520000	8530000	1	8730000	8740000
1	8620000	8630000	1	8730000	8740000
1	8780000	8790000	1	8890000	8900000
1	8970000	8980000	1	9160000	9170000
1	9190000	9200000	1	9330000	9340000
1	9290000	9300000	1	9960000	9970000
1	9320000	9330000	1	9510000	9520000
1	9320000	9330000	1	9550000	9560000
1	9680000	9690000	1	9920000	9930000
1	9780000	9790000	1	9920000	9930000
1	9930000	9940000	1	10080000	10090000
1	9930000	9940000	1	10210000	10220000
1	10100000	10110000	1	10210000	10220000
1	10270000	10280000	1	10390000	10400000
1	10560000	10570000	1	10930000	10940000
1	10750000	10760000	1	10850000	10860000
1	11090000	11100000	1	11290000	11300000
1	11090000	11100000	1	11700000	11710000
1	11160000	11170000	1	11270000	11280000
1	11300000	11310000	1	11700000	11710000
1	11340000	11350000	1	11470000	11480000
1	11340000	11350000	1	11700000	11710000
1	11510000	11520000	1	11700000	11710000
1	11890000	11900000	1	12020000	12030000
1	12370000	12380000	1	12680000	12690000
1	13990000	14000000	1	14130000	14140000
1	13990000	14000000	1	14280000	14290000
1	14420000	14430000	1	15380000	15390000
1	14440000	14450000	1	15370000	15380000
1	14580000	14590000	1	14740000	14750000
1	14580000	14590000	1	15250000	15260000
1	14580000	14590000	1	15350000	15360000
1	14930000	14940000	1	15240000	15250000
1	14930000	14940000	1	15370000	15380000
1	15100000	15110000	1	15370000	15380000
1	15250000	15260000	1	15350000	15360000
1	15470000	15480000	1	15600000	15610000
1	15470000	15480000	1	15750000	15760000
1	15650000	15660000	1	15750000	15760000
1	16130000	16140000	1	16310000	16320000
1	16160000	16170000	1	16290000	16300000
1	16330000	16340000	1	16510000	16520000
1	16400000	16410000	1	16510000	16520000
1	16400000	16410000	1	16570000	16580000
1	16400000	16410000	1	16690000	16700000
1	16540000	16550000	1	16670000	16680000
1	16810000	16820000	1	16950000	16960000
1	16810000	16820000	1	17260000	17270000
1	16940000	16950000	1	17370000	17380000
1	16950000	16960000	1	17270000	17280000
1	17030000	17040000	1	17370000	17380000
1	17270000	17280000	1	17370000	17380000
1	17380000	17390000	1	17560000	17570000
1	17380000	17390000	1	17660000	17670000
1	17380000	17390000	1	17730000	17740000
1	17450000	17460000	1	17560000	17570000
1	17450000	17460000	1	17660000	17670000
1	17450000	17460000	1	17730000	17740000
1	17560000	17570000	1	17730000	17740000
1	17740000	17750000	1	17930000	17940000
1	17820000	17830000	1	17930000	17940000
1	17980000	17990000	1	18150000	18160000
1	17980000	17990000	1	18420000	18430000
1	17980000	17990000	1	18550000	18560000
1	17980000	17990000	1	18900000	18910000
1	18060000	18070000	1	18180000	18190000
1	18240000	18250000	1	18900000	18910000
1	18250000	18260000	1	18560000	18570000
1	18440000	18450000	1	18550000	18560000
1	18920000	18930000	1	19140000	19150000
1	18920000	18930000	1	19200000	19210000
1	19210000	19220000	1	19410000	19420000
1	19210000	19220000	1	19560000	19570000
1	19230000	19240000	1	19400000	19410000
1	19240000	19250000	1	19420000	19430000
1	19560000	19570000	1	19970000	19980000
1	19670000	19680000	1	19970000	19980000
1	19710000	19720000	1	19970000	19980000
1	20240000	20250000	1	20470000	20480000
1	20530000	20540000	1	20750000	20760000
1	20530000	20540000	1	20820000	20830000
1	20680000	20690000	1	20820000	20830000
1	20850000	20860000	1	20960000	20970000
1	21020000	21030000	1	21300000	21310000
1	21020000	21030000	1	21520000	21530000
1	21300000	21310000	1	21520000	21530000
1	21390000	21400000	1	21520000	21530000
1	21580000	21590000	1	21690000	21700000
1	21700000	21710000	1	22280000	22290000
1	21830000	21840000	1	21980000	21990000
1	22030000	22040000	1	22260000	22270000
1	22110000	22120000	1	22260000	22270000
1	22110000	22120000	1	22290000	22300000
1	22160000	22170000	1	22670000	22680000
1	22420000	22430000	1	22950000	22960000
1	22430000	22440000	1	22600000	22610000
1	22430000	22440000	1	22740000	22750000
1	22430000	22440000	1	22970000	22980000
1	22740000	22750000	1	22960000	22970000
1	22990000	23000000	1	23250000	23260000
1	23030000	23040000	1	23130000	23140000
1	23030000	23040000	1	23180000	23190000
1	23030000	23040000	1	23210000	23220000
1	23340000	23350000	1	24010000	24020000
1	23430000	23440000	1	23600000	23610000
1	24520000	24530000	1	24710000	24720000
1	24520000	24530000	1	24940000	24950000
1	24740000	24750000	1	24960000	24970000
1	24860000	24870000	1	24960000	24970000
1	25000000	25010000	1	25240000	25250000
1	25010000	25020000	1	25150000	25160000
1	25170000	25180000	1	25530000	25540000
1	25260000	25270000	1	25530000	25540000
1	25360000	25370000	1	25530000	25540000
1	25420000	25430000	1	25530000	25540000
1	25550000	25560000	1	26130000	26140000
1	25750000	25760000	1	26130000	26140000
1	25930000	25940000	1	26070000	26080000
1	25930000	25940000	1	26130000	26140000
1	26140000	26150000	1	26320000	26330000
1	26220000	26230000	1	26320000	26330000
1	26220000	26230000	1	26420000	26430000
1	26360000	26370000	1	26470000	26480000
1	26420000	26430000	1	26550000	26560000
1	26510000	26520000	1	26640000	26650000
1	26820000	26830000	1	26920000	26930000
1	26840000	26850000	1	27390000	27400000
1	26860000	26870000	1	27110000	27120000
1	26920000	26930000	1	27200000	27210000
1	26930000	26940000	1	27110000	27120000
1	27360000	27370000	1	27610000	27620000
1	27420000	27430000	1	27600000	27610000
1	27620000	27630000	1	27720000	27730000
1	27620000	27630000	1	27930000	27940000
1	27620000	27630000	1	27980000	27990000
1	27720000	27730000	1	27930000	27940000
1	27990000	28000000	1	28150000	28160000
1	28160000	28170000	1	28540000	28550000
1	28180000	28190000	1	28300000	28310000
1	28180000	28190000	1	28410000	28420000
1	28180000	28190000	1	28530000	28540000
1	28410000	28420000	1	28530000	28540000
1	28570000	28580000	1	28690000	28700000
1	28680000	28690000	1	28920000	28930000
1	28680000	28690000	1	29200000	29210000
1	28730000	28740000	1	28920000	28930000
1	28830000	28840000	1	29060000	29070000
1	28840000	28850000	1	29200000	29210000
1	29060000	29070000	1	29500000	29510000
1	29110000	29120000	1	29360000	29370000
1	29110000	29120000	1	29530000	29540000
1	29200000	29210000	1	29350000	29360000
1	29200000	29210000	1	29520000	29530000
1	29360000	29370000	1	29520000	29530000
1	29560000	29570000	1	30260000	30270000
1	30110000	30120000	1	30370000	30380000
1	30150000	30160000	1	30990000	31000000
1	30160000	30170000	1	30970000	30980000
1	30220000	30230000	1	30830000	30840000
1	30230000	30240000	1	30810000	30820000
1	30560000	30570000	1	30960000	30970000
1	30750000	30760000	1	31130000	31140000
1	31190000	31200000	1	31380000	31390000
1	31270000	31280000	1	31380000	31390000
1	31400000	31410000	1	31540000	31550000
1	31650000	31660000	1	31800000	31810000
1	31650000	31660000	1	31890000	31900000
1	32120000	32130000	1	32250000	32260000
1	32220000	32230000	1	32420000	32430000
1	32220000	32230000	1	32520000	32530000
1	32260000	32270000	1	32400000	32410000
1	32420000	32430000	1	32520000	32530000
1	32680000	32690000	1	32820000	32830000
1	32980000	32990000	1	33230000	33240000
1	33040000	33050000	1	33220000	33230000
1	33390000	33400000	1	33550000	33560000
1	33590000	33600000	1	33930000	33940000
1	33680000	33690000	1	33930000	33940000
1	33760000	33770000	1	33930000	33940000
1	33830000	33840000	1	33930000	33940000
1	34090000	34100000	1	35060000	35070000
1	34100000	34110000	1	34630000	34640000
1	34140000	34150000	1	34420000	34430000
1	34200000	34210000	1	35060000	35070000
1	34340000	34350000	1	34570000	34580000
1	34340000	34350000	1	35060000	35070000
1	34370000	34380000	1	34570000	34580000
1	34570000	34580000	1	35060000	35070000
1	34580000	34590000	1	35200000	35210000
1	34920000	34930000	1	35210000	35220000
1	35320000	35330000	1	35650000	35660000
1	35320000	35330000	1	36020000	36030000
1	35650000	35660000	1	36010000	36020000
1	35670000	35680000	1	36000000	36010000
1	35910000	35920000	1	36030000	36040000
1	35920000	35930000	1	36240000	36250000
1	36030000	36040000	1	36180000	36190000
1	36030000	36040000	1	36230000	36240000
1	36390000	36400000	1	36550000	36560000
1	36610000	36620000	1	36830000	36840000
1	36630000	36640000	1	36750000	36760000
1	37040000	37050000	1	37500000	37510000
1	37070000	37080000	1	37500000	37510000
1	37160000	37170000	1	37500000	37510000
1	37160000	37170000	1	37890000	37900000
1	37500000	37510000	1	37890000	37900000
1	37590000	37600000	1	37890000	37900000
1	37620000	37630000	1	37790000	37800000
1	37720000	37730000	1	37900000	37910000
1	37920000	37930000	1	38140000	38150000
1	38150000	38160000	1	38270000	38280000
1	38150000	38160000	1	38320000	38330000
1	38500000	38510000	1	39300000	39310000
1	39380000	39390000	1	39490000	39500000
1	39380000	39390000	1	39550000	39560000
1	39560000	39570000	1	39720000	39730000
1	39560000	39570000	1	39810000	39820000
1	39560000	39570000	1	40000000	40010000
1	39650000	39660000	1	40000000	40010000
1	39730000	39740000	1	40000000	40010000
1	39950000	39960000	1	40250000	40260000
1	40070000	40080000	1	40180000	40190000
1	40280000	40290000	1	40430000	40440000
1	40550000	40560000	1	40720000	40730000
1	40610000	40620000	1	40800000	40810000
1	40610000	40620000	1	40870000	40880000
1	40610000	40620000	1	40900000	40910000
1	40620000	40630000	1	40720000	40730000
1	41070000	41080000	1	41230000	41240000
1	41070000	41080000	1	41310000	41320000
1	41070000	41080000	1	41410000	41420000
1	41310000	41320000	1	41410000	41420000
1	41730000	41740000	1	41880000	41890000
1	41780000	41790000	1	41880000	41890000
1	41980000	41990000	1	42240000	42250000
1	42030000	42040000	1	42240000	42250000
1	42080000	42090000	1	42230000	42240000
1	42610000	42620000	1	43210000	43220000
1	42640000	42650000	1	42780000	42790000
1	42640000	42650000	1	42920000	42930000
1	42800000	42810000	1	42920000	42930000
1	42810000	42820000	1	43210000	43220000
1	43040000	43050000	1	43210000	43220000
1	43230000	43240000	1	43630000	43640000
1	43240000	43250000	1	43390000	43400000
1	43240000	43250000	1	43530000	43540000
1	43250000	43260000	1	43370000	43380000
1	43390000	43400000	1	43530000	43540000
1	43690000	43700000	1	43850000	43860000
1	43690000	43700000	1	44410000	44420000
1	43840000	43850000	1	44010000	44020000
1	43840000	43850000	1	44410000	44420000
1	43990000	44000000	1	44400000	44410000
1	44000000	44010000	1	44110000	44120000
1	44230000	44240000	1	44400000	44410000
1	44230000	44240000	1	44500000	44510000
1	44680000	44690000	1	45120000	45130000
1	44840000	44850000	1	45060000	45070000
1	44840000	44850000	1	45110000	45120000
1	44880000	44890000	1	45050000	45060000
1	44880000	44890000	1	45110000	45120000
1	45260000	45270000	1	45770000	45780000
1	45290000	45300000	1	45760000	45770000
1	45480000	45490000	1	45670000	45680000
1	45480000	45490000	1	45760000	45770000
1	45480000	45490000	1	45950000	45960000
1	45760000	45770000	1	46030000	46040000
1	45820000	45830000	1	45950000	45960000
1	45820000	45830000	1	46030000	46040000
1	45970000	45980000	1	46340000	46350000
1	46160000	46170000	1	46330000	46340000
1	46500000	46510000	1	46640000	46650000
1	46500000	46510000	1	46680000	46690000
1	46870000	46880000	1	46990000	47000000
1	46990000	47000000	1	47190000	47200000
1	47080000	47090000	1	47190000	47200000
1	47320000	47330000	1	47570000	47580000
1	47640000	47650000	1	48170000	48180000
1	47650000	47660000	1	47890000	47900000
1	47650000	47660000	1	48190000	48200000
1	47890000	47900000	1	48180000	48190000
1	48200000	48210000	1	48520000	48530000
1	48200000	48210000	1	48660000	48670000
1	48410000	48420000	1	48520000	48530000
1	48570000	48580000	1	48960000	48970000
1	48810000	48820000	1	49000000	49010000
1	48820000	48830000	1	48960000	48970000
1	49030000	49040000	1	49160000	49170000
1	49030000	49040000	1	49280000	49290000
1	49140000	49150000	1	49280000	49290000
1	50830000	50840000	1	51070000	51080000
1	50830000	50840000	1	51200000	51210000
1	50830000	50840000	1	51510000	51520000
1	50830000	50840000	1	51650000	51660000
1	51240000	51250000	1	51510000	51520000
1	51240000	51250000	1	51650000	51660000
1	51390000	51400000	1	51510000	51520000
1	51650000	51660000	1	51750000	51760000
1	51700000	51710000	1	51990000	52000000
1	51760000	51770000	1	52000000	52010000
1	51820000	51830000	1	51980000	51990000
1	51880000	51890000	1	51980000	51990000
1	52090000	52100000	1	52230000	52240000
1	52360000	52370000	1	52460000	52470000
1	52520000	52530000	1	52870000	52880000
1	52600000	52610000	1	52810000	52820000
1	52600000	52610000	1	53150000	53160000
1	53360000	53370000	1	53640000	53650000
1	53480000	53490000	1	53640000	53650000
1	53530000	53540000	1	53850000	53860000
1	53740000	53750000	1	53850000	53860000
1	53950000	53960000	1	54140000	54150000
1	53950000	53960000	1	54220000	54230000
1	54300000	54310000	1	54510000	54520000
1	54320000	54330000	1	54960000	54970000
1	54330000	54340000	1	55270000	55280000
1	54410000	54420000	1	54510000	54520000
1	54540000	54550000	1	54960000	54970000
1	54540000	54550000	1	55270000	55280000
1	54560000	54570000	1	54730000	54740000
1	54590000	54600000	1	54960000	54970000
1	54730000	54740000	1	54830000	54840000
1	54730000	54740000	1	54950000	54960000
1	55410000	55420000	1	55740000	55750000
1	55600000	55610000	1	55740000	55750000
1	55840000	55850000	1	55990000	56000000
1	56530000	56540000	1	57050000	57060000
1	56720000	56730000	1	57040000	57050000
1	56900000	56910000	1	57040000	57050000
1	57170000	57180000	1	57280000	57290000
1	57290000	57300000	1	57530000	57540000
1	58980000	58990000	1	59110000	59120000
1	59200000	59210000	1	60160000	60170000
1	59240000	59250000	1	59760000	59770000
1	59240000	59250000	1	60220000	60230000
1	59250000	59260000	1	60160000	60170000
1	59760000	59770000	1	60160000	60170000
1	60740000	60750000	1	61160000	61170000
1	60740000	60750000	1	61220000	61230000
1	61310000	61320000	1	61500000	61510000
1	61410000	61420000	1	62000000	62010000
1	61430000	61440000	1	61640000	61650000
1	61430000	61440000	1	61800000	61810000
1	61430000	61440000	1	61920000	61930000
1	61430000	61440000	1	62100000	62110000
1	61430000	61440000	1	62310000	62320000
1	61500000	61510000	1	62310000	62320000
1	61510000	61520000	1	61800000	61810000
1	61510000	61520000	1	61910000	61920000
1	61510000	61520000	1	62100000	62110000
1	61510000	61520000	1	62190000	62200000
1	61550000	61560000	1	61650000	61660000
1	61650000	61660000	1	61800000	61810000
1	61690000	61700000	1	61800000	61810000
1	61800000	61810000	1	61910000	61920000
1	61800000	61810000	1	62310000	62320000
1	62640000	62650000	1	62870000	62880000
1	62760000	62770000	1	62860000	62870000
1	62990000	63000000	1	63210000	63220000
1	63300000	63310000	1	63450000	63460000
1	63300000	63310000	1	63610000	63620000
1	63300000	63310000	1	63980000	63990000
1	63460000	63470000	1	63610000	63620000
1	63470000	63480000	1	63900000	63910000
1	63960000	63970000	1	64890000	64900000
1	64080000	64090000	1	64710000	64720000
1	64140000	64150000	1	64710000	64720000
1	64150000	64160000	1	64600000	64610000
1	64160000	64170000	1	64300000	64310000
1	64230000	64240000	1	64600000	64610000
1	64240000	64250000	1	64370000	64380000
1	64380000	64390000	1	64610000	64620000
1	64390000	64400000	1	64590000	64600000
1	64730000	64740000	1	64870000	64880000
1	64730000	64740000	1	64940000	64950000
1	64730000	64740000	1	65140000	65150000
1	64730000	64740000	1	65280000	65290000
1	65140000	65150000	1	65280000	65290000
1	65520000	65530000	1	65670000	65680000
1	65520000	65530000	1	66150000	66160000
1	65680000	65690000	1	66150000	66160000
1	65680000	65690000	1	66410000	66420000
1	65720000	65730000	1	65880000	65890000
1	65890000	65900000	1	66150000	66160000
1	65890000	65900000	1	66410000	66420000
1	66150000	66160000	1	66410000	66420000
1	66390000	66400000	1	66820000	66830000
1	66420000	66430000	1	66700000	66710000
1	66420000	66430000	1	66910000	66920000
1	66450000	66460000	1	66630000	66640000
1	66460000	66470000	1	66700000	66710000
1	66710000	66720000	1	66910000	66920000
1	66710000	66720000	1	67190000	67200000
1	66910000	66920000	1	67180000	67190000
1	66990000	67000000	1	67190000	67200000
1	67000000	67010000	1	67110000	67120000
1	67230000	67240000	1	67380000	67390000
1	67230000	67240000	1	67450000	67460000
1	67230000	67240000	1	67610000	67620000
1	67390000	67400000	1	68150000	68160000
1	67460000	67470000	1	67610000	67620000
1	67690000	67700000	1	67960000	67970000
1	67790000	67800000	1	67950000	67960000
1	67810000	67820000	1	67960000	67970000
1	67900000	67910000	1	68140000	68150000
1	67990000	68000000	1	68220000	68230000
1	68220000	68230000	1	68800000	68810000
1	68230000	68240000	1	68570000	68580000
1	68310000	68320000	1	68570000	68580000
1	68580000	68590000	1	68800000	68810000
1	69150000	69160000	1	69560000	69570000
1	70030000	70040000	1	70170000	70180000
1	70030000	70040000	1	70200000	70210000
1	70070000	70080000	1	70310000	70320000
1	70180000	70190000	1	70680000	70690000
1	70270000	70280000	1	70370000	70380000
1	70590000	70600000	1	70950000	70960000
1	70680000	70690000	1	70870000	70880000
1	70990000	71000000	1	71510000	71520000
1	71140000	71150000	1	71510000	71520000
1	71280000	71290000	1	71390000	71400000
1	71550000	71560000	1	71980000	71990000
1	71660000	71670000	1	71990000	72000000
1	71660000	71670000	1	72500000	72510000
1	72050000	72060000	1	72500000	72510000
1	72670000	72680000	1	72810000	72820000
1	72750000	72760000	1	73080000	73090000
1	74640000	74650000	1	74960000	74970000
1	74660000	74670000	1	74930000	74940000
1	75230000	75240000	1	75660000	75670000
1	75730000	75740000	1	76090000	76100000
1	76460000	76470000	1	76610000	76620000
1	76610000	76620000	1	76800000	76810000
1	76610000	76620000	1	77060000	77070000
1	76610000	76620000	1	77600000	77610000
1	76790000	76800000	1	77590000	77600000
1	77610000	77620000	1	77990000	78000000
1	77610000	77620000	1	78150000	78160000
1	77610000	77620000	1	78260000	78270000
1	77610000	77620000	1	78570000	78580000
1	77680000	77690000	1	78000000	78010000
1	77740000	77750000	1	77850000	77860000
1	77750000	77760000	1	77990000	78000000
1	77860000	77870000	1	77970000	77980000
1	77870000	77880000	1	77990000	78000000
1	77990000	78000000	1	78150000	78160000
1	78000000	78010000	1	78130000	78140000
1	78000000	78010000	1	78260000	78270000
1	78150000	78160000	1	78260000	78270000
1	78600000	78610000	1	79070000	79080000
1	78600000	78610000	1	79140000	79150000
1	79300000	79310000	1	79820000	79830000
1	81710000	81720000	1	82530000	82540000
1	82020000	82030000	1	82230000	82240000
1	84370000	84380000	1	84900000	84910000
1	84390000	84400000	1	84580000	84590000
1	84460000	84470000	1	84580000	84590000
1	84600000	84610000	1	84900000	84910000
1	84600000	84610000	1	85080000	85090000
1	84600000	84610000	1	85220000	85230000
1	84620000	84630000	1	85400000	85410000
1	84630000	84640000	1	84760000	84770000
1	84760000	84770000	1	84890000	84900000
1	84900000	84910000	1	85080000	85090000
1	84900000	84910000	1	85230000	85240000
1	84900000	84910000	1	85400000	85410000
1	85240000	85250000	1	85400000	85410000
1	85410000	85420000	1	85720000	85730000
1	85770000	85780000	1	86150000	86160000
1	85770000	85780000	1	86480000	86490000
1	86110000	86120000	1	86290000	86300000
1	86840000	86850000	1	86970000	86980000
1	86840000	86850000	1	87150000	87160000
1	86980000	86990000	1	87150000	87160000
1	87290000	87300000	1	87430000	87440000
1	87300000	87310000	1	87540000	87550000
1	87380000	87390000	1	87790000	87800000
1	87590000	87600000	1	87750000	87760000
1	87590000	87600000	1	88410000	88420000
1	87600000	87610000	1	87800000	87810000
1	87780000	87790000	1	88410000	88420000
1	87800000	87810000	1	87940000	87950000
1	88640000	88650000	1	88760000	88770000
1	88640000	88650000	1	89010000	89020000
1	88910000	88920000	1	89010000	89020000
1	89120000	89130000	1	89340000	89350000
1	89440000	89450000	1	89820000	89830000
1	89450000	89460000	1	90070000	90080000
1	89460000	89470000	1	89920000	89930000
1	89460000	89470000	1	90220000	90230000
1	89510000	89520000	1	89890000	89900000
1	89530000	89540000	1	89740000	89750000
1	89820000	89830000	1	89920000	89930000
1	89940000	89950000	1	90060000	90070000
1	89940000	89950000	1	90220000	90230000
1	90060000	90070000	1	90220000	90230000
1	90090000	90100000	1	90220000	90230000
1	90240000	90250000	1	90450000	90460000
1	90270000	90280000	1	90450000	90460000
1	90300000	90310000	1	90400000	90410000
1	90300000	90310000	1	90450000	90460000
1	91040000	91050000	1	91420000	91430000
1	91040000	91050000	1	91620000	91630000
1	91180000	91190000	1	91420000	91430000
1	91180000	91190000	1	91630000	91640000
1	91310000	91320000	1	91480000	91490000
1	91490000	91500000	1	91620000	91630000
1	91630000	91640000	1	91740000	91750000
1	91630000	91640000	1	91860000	91870000
1	91630000	91640000	1	92390000	92400000
1	91740000	91750000	1	91860000	91870000
1	91740000	91750000	1	92390000	92400000
1	91970000	91980000	1	92390000	92400000
1	91970000	91980000	1	92750000	92760000
1	92010000	92020000	1	92340000	92350000
1	92390000	92400000	1	92750000	92760000
1	92460000	92470000	1	92750000	92760000
1	92460000	92470000	1	93080000	93090000
1	92770000	92780000	1	93080000	93090000
1	93210000	93220000	1	93450000	93460000
1	93320000	93330000	1	93420000	93430000
1	93320000	93330000	1	93460000	93470000
1	93540000	93550000	1	93640000	93650000
1	93640000	93650000	1	93810000	93820000
1	93900000	93910000	1	94090000	94100000
1	93900000	93910000	1	94310000	94320000
1	94060000	94070000	1	94750000	94760000
1	94090000	94100000	1	94280000	94290000
1	94090000	94100000	1	94310000	94320000
1	94520000	94530000	1	94800000	94810000
1	94520000	94530000	1	94930000	94940000
1	94800000	94810000	1	94920000	94930000
1	94880000	94890000	1	95260000	95270000
1	94880000	94890000	1	95390000	95400000
1	94940000	94950000	1	95260000	95270000
1	94980000	94990000	1	95270000	95280000
1	95310000	95320000	1	95500000	95510000
1	95310000	95320000	1	95700000	95710000
1	95380000	95390000	1	95500000	95510000
1	95540000	95550000	1	95690000	95700000
1	95770000	95780000	1	95930000	95940000
1	95770000	95780000	1	95990000	96000000
1	97060000	97070000	1	97180000	97190000
1	97430000	97440000	1	97590000	97600000
1	97600000	97610000	1	97980000	97990000
1	97600000	97610000	1	98390000	98400000
1	97600000	97610000	1	98510000	98520000
1	97700000	97710000	1	98520000	98530000
1	97710000	97720000	1	97980000	97990000
1	98400000	98410000	1	98510000	98520000
1	99440000	99450000	1	99560000	99570000
1	99640000	99650000	1	99940000	99950000
1	99640000	99650000	1	100150000	100160000
1	99680000	99690000	1	100080000	100090000
1	100270000	100280000	1	100430000	100440000
1	100270000	100280000	1	100490000	100500000
1	100270000	100280000	1	100600000	100610000
1	100270000	100280000	1	100710000	100720000
1	100270000	100280000	1	100920000	100930000
1	100430000	100440000	1	100590000	100600000
1	100490000	100500000	1	100920000	100930000
1	100590000	100600000	1	100730000	100740000
1	100590000	100600000	1	100920000	100930000
1	100780000	100790000	1	101170000	101180000
1	100920000	100930000	1	101330000	101340000
1	101380000	101390000	1	101700000	101710000
1	101380000	101390000	1	101750000	101760000
1	101970000	101980000	1	102890000	102900000
1	107820000	107830000	1	108050000	108060000
1	107970000	107980000	1	108070000	108080000
1	108320000	108330000	1	108660000	108670000
1	108590000	108600000	1	109140000	109150000
1	109050000	109060000	1	109180000	109190000
1	109230000	109240000	1	109650000	109660000
1	109280000	109290000	1	109420000	109430000
1	109280000	109290000	1	109450000	109460000
1	109500000	109510000	1	109630000	109640000
1	109640000	109650000	1	109940000	109950000
1	109650000	109660000	1	109800000	109810000
1	109740000	109750000	1	109940000	109950000
1	109800000	109810000	1	109940000	109950000
1	110080000	110090000	1	110310000	110320000
1	110080000	110090000	1	110520000	110530000
1	110180000	110190000	1	110310000	110320000
1	110180000	110190000	1	110520000	110530000
1	110320000	110330000	1	110520000	110530000
1	110740000	110750000	1	110850000	110860000
1	110740000	110750000	1	111000000	111010000
1	110740000	110750000	1	111030000	111040000
1	110850000	110860000	1	110990000	111000000
1	110950000	110960000	1	111150000	111160000
1	111060000	111070000	1	111320000	111330000
1	111170000	111180000	1	111310000	111320000
1	111760000	111770000	1	111870000	111880000
1	111760000	111770000	1	111940000	111950000
1	112020000	112030000	1	112190000	112200000
1	112020000	112030000	1	112310000	112320000
1	112050000	112060000	1	112160000	112170000
1	112050000	112060000	1	112190000	112200000
1	112330000	112340000	1	112520000	112530000
1	112930000	112940000	1	113150000	113160000
1	112930000	112940000	1	113240000	113250000
1	113040000	113050000	1	113150000	113160000
1	113040000	113050000	1	113240000	113250000
1	113260000	113270000	1	113590000	113600000
1	113340000	113350000	1	113500000	113510000
1	113350000	113360000	1	113580000	113590000
1	113420000	113430000	1	113580000	113590000
1	113680000	113690000	1	113990000	114000000
1	113680000	113690000	1	114220000	114230000
1	113710000	113720000	1	114000000	114010000
1	114370000	114380000	1	114820000	114830000
1	114520000	114530000	1	114820000	114830000
1	114890000	114900000	1	115210000	115220000
1	115050000	115060000	1	115250000	115260000
1	115120000	115130000	1	115250000	115260000
1	115520000	115530000	1	116130000	116140000
1	115680000	115690000	1	116010000	116020000
1	115680000	115690000	1	116130000	116140000
1	116370000	116380000	1	116520000	116530000
1	116370000	116380000	1	116560000	116570000
1	116680000	116690000	1	117030000	117040000
1	116900000	116910000	1	117020000	117030000
1	117110000	117120000	1	117590000	117600000
1	117270000	117280000	1	117590000	117600000
1	117390000	117400000	1	117590000	117600000
1	117600000	117610000	1	117820000	117830000
1	117600000	117610000	1	117900000	117910000
1	117610000	117620000	1	118290000	118300000
1	117660000	117670000	1	117820000	117830000
1	117660000	117670000	1	118440000	118450000
1	117670000	117680000	1	118050000	118060000
1	118050000	118060000	1	118290000	118300000
1	118080000	118090000	1	118430000	118440000
1	118690000	118700000	1	119550000	119560000
1	119480000	119490000	1	119760000	119770000
1	120090000	120100000	1	120200000	120210000
1	144920000	144930000	1	145060000	145070000
1	144930000	144940000	1	145040000	145050000
1	145420000	145430000	1	145530000	145540000
1	145420000	145430000	1	145580000	145590000
1	146750000	146760000	1	146850000	146860000
1	146750000	146760000	1	147360000	147370000
1	146960000	146970000	1	147100000	147110000
1	146960000	146970000	1	147170000	147180000
1	146960000	146970000	1	147360000	147370000
1	150040000	150050000	1	150140000	150150000
1	150530000	150540000	1	150970000	150980000
1	150600000	150610000	1	150970000	150980000
1	150990000	151000000	1	151120000	151130000
1	151050000	151060000	1	151210000	151220000
1	151070000	151080000	1	151220000	151230000
1	151160000	151170000	1	151370000	151380000
1	151170000	151180000	1	151880000	151890000
1	151260000	151270000	1	151480000	151490000
1	151270000	151280000	1	151370000	151380000
1	151410000	151420000	1	151700000	151710000
1	151500000	151510000	1	151700000	151710000
1	151560000	151570000	1	151700000	151710000
1	151660000	151670000	1	151800000	151810000
1	151660000	151670000	1	151850000	151860000
1	151860000	151870000	1	151970000	151980000
1	152020000	152030000	1	152150000	152160000
1	152020000	152030000	1	152430000	152440000
1	152160000	152170000	1	152430000	152440000
1	152310000	152320000	1	152430000	152440000
1	152520000	152530000	1	152660000	152670000
1	152620000	152630000	1	153190000	153200000
1	152840000	152850000	1	153190000	153200000
1	152890000	152900000	1	153190000	153200000
1	153000000	153010000	1	153190000	153200000
1	153320000	153330000	1	153460000	153470000
1	153320000	153330000	1	153540000	153550000
1	153480000	153490000	1	153950000	153960000
1	153640000	153650000	1	153950000	153960000
1	153760000	153770000	1	153950000	153960000
1	153770000	153780000	1	153910000	153920000
1	153790000	153800000	1	153890000	153900000
1	154190000	154200000	1	154530000	154540000
1	154300000	154310000	1	154440000	154450000
1	154370000	154380000	1	154520000	154530000
1	154450000	154460000	1	154850000	154860000
1	154530000	154540000	1	154850000	154860000
1	154530000	154540000	1	154900000	154910000
1	154530000	154540000	1	155050000	155060000
1	154720000	154730000	1	154840000	154850000
1	154910000	154920000	1	155020000	155030000
1	154930000	154940000	1	155030000	155040000
1	155210000	155220000	1	155560000	155570000
1	155530000	155540000	1	155650000	155660000
1	155560000	155570000	1	155680000	155690000
1	155580000	155590000	1	155710000	155720000
1	155770000	155780000	1	156500000	156510000
1	156060000	156070000	1	156190000	156200000
1	156110000	156120000	1	156280000	156290000
1	156250000	156260000	1	156430000	156440000
1	156320000	156330000	1	156500000	156510000
1	156420000	156430000	1	156560000	156570000
1	156470000	156480000	1	156570000	156580000
1	156880000	156890000	1	157040000	157050000
1	157150000	157160000	1	157270000	157280000
1	157160000	157170000	1	157460000	157470000
1	157170000	157180000	1	157350000	157360000
1	157190000	157200000	1	157430000	157440000
1	157300000	157310000	1	157910000	157920000
1	157340000	157350000	1	157450000	157460000
1	157500000	157510000	1	157600000	157610000
1	157930000	157940000	1	158090000	158100000
1	158170000	158180000	1	158460000	158470000
1	158170000	158180000	1	158490000	158500000
1	158170000	158180000	1	158960000	158970000
1	158170000	158180000	1	159040000	159050000
1	158460000	158470000	1	158960000	158970000
1	158490000	158500000	1	158970000	158980000
1	159760000	159770000	1	159860000	159870000
1	159760000	159770000	1	159970000	159980000
1	160070000	160080000	1	160220000	160230000
1	160070000	160080000	1	160340000	160350000
1	160390000	160400000	1	160570000	160580000
1	160690000	160700000	1	160960000	160970000
1	160800000	160810000	1	160920000	160930000
1	160960000	160970000	1	161060000	161070000
1	161190000	161200000	1	161340000	161350000
1	161450000	161460000	1	161710000	161720000
1	161760000	161770000	1	162000000	162010000
1	161830000	161840000	1	162000000	162010000
1	162020000	162030000	1	162240000	162250000
1	162020000	162030000	1	162360000	162370000
1	162030000	162040000	1	162190000	162200000
1	162820000	162830000	1	163280000	163290000
1	162840000	162850000	1	163140000	163150000
1	163140000	163150000	1	163280000	163290000
1	163330000	163340000	1	163490000	163500000
1	163720000	163730000	1	163820000	163830000
1	164750000	164760000	1	165040000	165050000
1	165110000	165120000	1	165560000	165570000
1	165120000	165130000	1	165330000	165340000
1	165360000	165370000	1	165560000	165570000
1	165360000	165370000	1	165890000	165900000
1	165570000	165580000	1	165880000	165890000
1	165680000	165690000	1	165880000	165890000
1	165690000	165700000	1	165860000	165870000
1	165890000	165900000	1	166400000	166410000
1	165890000	165900000	1	166440000	166450000
1	166060000	166070000	1	166290000	166300000
1	166870000	166880000	1	167020000	167030000
1	167030000	167040000	1	167180000	167190000
1	167030000	167040000	1	167230000	167240000
1	167030000	167040000	1	167410000	167420000
1	167030000	167040000	1	167510000	167520000
1	167190000	167200000	1	167680000	167690000
1	167230000	167240000	1	167410000	167420000
1	167230000	167240000	1	167500000	167510000
1	167680000	167690000	1	167900000	167910000
1	168310000	168320000	1	168540000	168550000
1	168400000	168410000	1	168540000	168550000
1	168570000	168580000	1	169310000	169320000
1	168570000	168580000	1	169510000	169520000
1	168580000	168590000	1	169090000	169100000
1	168600000	168610000	1	168920000	168930000
1	168600000	168610000	1	169310000	169320000
1	168700000	168710000	1	169100000	169110000
1	168700000	168710000	1	169320000	169330000
1	168930000	168940000	1	169070000	169080000
1	168950000	168960000	1	169310000	169320000
1	168970000	168980000	1	169070000	169080000
1	169100000	169110000	1	169310000	169320000
1	169550000	169560000	1	169770000	169780000
1	169560000	169570000	1	169670000	169680000
1	169760000	169770000	1	169860000	169870000
1	169860000	169870000	1	170040000	170050000
1	170640000	170650000	1	170850000	170860000
1	170930000	170940000	1	171280000	171290000
1	171450000	171460000	1	171740000	171750000
1	171760000	171770000	1	172390000	172400000
1	171770000	171780000	1	171950000	171960000
1	171770000	171780000	1	172370000	172380000
1	171780000	171790000	1	171880000	171890000
1	171810000	171820000	1	171950000	171960000
1	171810000	171820000	1	172500000	172510000
1	171860000	171870000	1	172360000	172370000
1	171970000	171980000	1	172360000	172370000
1	171970000	171980000	1	172390000	172400000
1	172420000	172430000	1	172680000	172690000
1	172710000	172720000	1	173170000	173180000
1	173090000	173100000	1	173640000	173650000
1	173390000	173400000	1	174120000	174130000
1	173390000	173400000	1	174180000	174190000
1	173400000	173410000	1	173790000	173800000
1	173440000	173450000	1	173790000	173800000
1	173680000	173690000	1	174040000	174050000
1	173830000	173840000	1	174120000	174130000
1	174230000	174240000	1	174690000	174700000
1	174310000	174320000	1	174420000	174430000
1	174380000	174390000	1	174690000	174700000
1	174730000	174740000	1	174960000	174970000
1	174740000	174750000	1	175090000	175100000
1	174760000	174770000	1	174950000	174960000
1	174850000	174860000	1	174950000	174960000
1	175000000	175010000	1	175290000	175300000
1	175120000	175130000	1	175290000	175300000
1	175340000	175350000	1	175850000	175860000
1	175340000	175350000	1	176040000	176050000
1	175450000	175460000	1	175700000	175710000
1	175450000	175460000	1	176040000	176050000
1	175460000	175470000	1	175870000	175880000
1	175640000	175650000	1	175830000	175840000
1	175710000	175720000	1	175850000	175860000
1	175850000	175860000	1	176040000	176050000
1	176340000	176350000	1	176810000	176820000
1	176350000	176360000	1	176650000	176660000
1	176530000	176540000	1	176650000	176660000
1	176530000	176540000	1	176810000	176820000
1	176530000	176540000	1	176840000	176850000
1	176860000	176870000	1	177150000	177160000
1	176860000	176870000	1	177220000	177230000
1	176870000	176880000	1	177740000	177750000
1	177140000	177150000	1	177910000	177920000
1	177220000	177230000	1	177320000	177330000
1	177220000	177230000	1	177740000	177750000
1	177270000	177280000	1	177830000	177840000
1	177390000	177400000	1	177750000	177760000
1	177910000	177920000	1	178250000	178260000
1	178020000	178030000	1	178150000	178160000
1	178020000	178030000	1	178250000	178260000
1	178270000	178280000	1	178470000	178480000
1	178430000	178440000	1	179090000	179100000
1	178500000	178510000	1	178970000	178980000
1	178510000	178520000	1	178720000	178730000
1	178520000	178530000	1	178960000	178970000
1	178730000	178740000	1	178970000	178980000
1	178730000	178740000	1	179040000	179050000
1	178730000	178740000	1	179330000	179340000
1	179040000	179050000	1	179330000	179340000
1	179220000	179230000	1	179330000	179340000
1	179670000	179680000	1	179770000	179780000
1	179670000	179680000	1	180140000	180150000
1	179830000	179840000	1	180140000	180150000
1	179840000	179850000	1	180120000	180130000
1	179850000	179860000	1	180440000	180450000
1	179920000	179930000	1	180120000	180130000
1	180150000	180160000	1	180440000	180450000
1	180220000	180230000	1	180450000	180460000
1	180480000	180490000	1	180600000	180610000
1	180480000	180490000	1	181130000	181140000
1	180500000	180510000	1	180820000	180830000
1	180590000	180600000	1	180820000	180830000
1	180590000	180600000	1	181110000	181120000
1	180600000	180610000	1	181050000	181060000
1	180850000	180860000	1	181000000	181010000
1	180850000	180860000	1	181110000	181120000
1	181000000	181010000	1	181110000	181120000
1	181150000	181160000	1	181390000	181400000
1	181440000	181450000	1	181640000	181650000
1	181440000	181450000	1	181900000	181910000
1	181440000	181450000	1	182020000	182030000
1	181440000	181450000	1	182360000	182370000
1	181640000	181650000	1	182030000	182040000
1	182050000	182060000	1	182250000	182260000
1	182050000	182060000	1	182360000	182370000
1	182050000	182060000	1	182560000	182570000
1	182050000	182060000	1	182750000	182760000
1	182080000	182090000	1	182250000	182260000
1	182110000	182120000	1	182240000	182250000
1	182110000	182120000	1	182360000	182370000
1	182370000	182380000	1	182750000	182760000
1	182560000	182570000	1	182750000	182760000
1	182920000	182930000	1	183190000	183200000
1	183430000	183440000	1	183590000	183600000
1	183590000	183600000	1	184350000	184360000
1	183610000	183620000	1	184010000	184020000
1	183620000	183630000	1	183880000	183890000
1	183650000	183660000	1	183870000	183880000
1	183900000	183910000	1	184630000	184640000
1	184040000	184050000	1	184190000	184200000
1	184040000	184050000	1	184530000	184540000
1	184040000	184050000	1	184630000	184640000
1	184190000	184200000	1	184630000	184640000
1	184190000	184200000	1	184660000	184670000
1	184720000	184730000	1	185120000	185130000
1	184770000	184780000	1	184950000	184960000
1	184770000	184780000	1	185140000	185150000
1	184770000	184780000	1	185660000	185670000
1	184950000	184960000	1	185130000	185140000
1	185010000	185020000	1	185120000	185130000
1	185260000	185270000	1	185640000	185650000
1	185680000	185690000	1	186180000	186190000
1	185700000	185710000	1	185950000	185960000
1	185780000	185790000	1	186180000	186190000
1	186370000	186380000	1	186950000	186960000
1	186450000	186460000	1	186880000	186890000
1	186450000	186460000	1	186950000	186960000
1	189670000	189680000	1	189790000	189800000
1	192440000	192450000	1	192570000	192580000
1	192440000	192450000	1	192990000	193000000
1	192770000	192780000	1	192990000	193000000
1	192770000	192780000	1	193080000	193090000
1	193160000	193170000	1	193370000	193380000
1	194150000	194160000	1	194430000	194440000
1	196110000	196120000	1	196270000	196280000
1	196280000	196290000	1	196610000	196620000
1	197140000	197150000	1	197300000	197310000
1	197190000	197200000	1	197300000	197310000
1	197490000	197500000	1	198430000	198440000
1	197580000	197590000	1	197890000	197900000
1	197580000	197590000	1	198430000	198440000
1	198040000	198050000	1	198430000	198440000
1	198050000	198060000	1	198320000	198330000
1	198720000	198730000	1	199510000	199520000
1	198730000	198740000	1	198900000	198910000
1	198730000	198740000	1	199280000	199290000
1	198740000	198750000	1	199080000	199090000
1	198740000	198750000	1	199210000	199220000
1	198900000	198910000	1	199050000	199060000
1	198900000	198910000	1	199080000	199090000
1	198900000	198910000	1	199210000	199220000
1	199080000	199090000	1	199210000	199220000
1	199650000	199660000	1	200240000	200250000
1	199650000	199660000	1	200450000	200460000
1	199650000	199660000	1	200480000	200490000
1	200090000	200100000	1	200360000	200370000
1	200240000	200250000	1	200450000	200460000
1	200270000	200280000	1	200370000	200380000
1	200590000	200600000	1	200770000	200780000
1	200590000	200600000	1	200800000	200810000
1	200630000	200640000	1	200770000	200780000
1	200940000	200950000	1	201080000	201090000
1	201090000	201100000	1	201330000	201340000
1	201220000	201230000	1	201330000	201340000
1	201520000	201530000	1	201760000	201770000
1	201530000	201540000	1	201670000	201680000
1	201840000	201850000	1	201940000	201950000
1	201850000	201860000	1	202090000	202100000
1	201970000	201980000	1	202080000	202090000
1	202150000	202160000	1	202680000	202690000
1	202160000	202170000	1	202280000	202290000
1	202300000	202310000	1	202550000	202560000
1	202710000	202720000	1	202960000	202970000
1	203000000	203010000	1	203180000	203190000
1	203000000	203010000	1	203230000	203240000
1	203070000	203080000	1	203940000	203950000
1	203080000	203090000	1	203180000	203190000
1	203090000	203100000	1	203300000	203310000
1	203230000	203240000	1	203450000	203460000
1	203300000	203310000	1	203410000	203420000
1	203300000	203310000	1	203450000	203460000
1	203470000	203480000	1	203660000	203670000
1	203470000	203480000	1	203740000	203750000
1	203480000	203490000	1	203580000	203590000
1	203600000	203610000	1	203740000	203750000
1	203820000	203830000	1	204490000	204500000
1	203830000	203840000	1	204090000	204100000
1	203840000	203850000	1	203960000	203970000
1	203960000	203970000	1	204090000	204100000
1	204130000	204140000	1	204330000	204340000
1	204180000	204190000	1	204330000	204340000
1	204220000	204230000	1	204320000	204330000
1	204410000	204420000	1	204770000	204780000
1	204530000	204540000	1	204730000	204740000
1	204530000	204540000	1	204770000	204780000
1	204530000	204540000	1	204920000	204930000
1	204780000	204790000	1	205110000	205120000
1	204790000	204800000	1	204900000	204910000
1	204830000	204840000	1	205010000	205020000
1	204950000	204960000	1	205190000	205200000
1	205080000	205090000	1	205520000	205530000
1	205250000	205260000	1	205400000	205410000
1	205300000	205310000	1	205450000	205460000
1	205420000	205430000	1	205840000	205850000
1	205560000	205570000	1	205680000	205690000
1	205750000	205760000	1	206230000	206240000
1	205760000	205770000	1	205870000	205880000
1	206800000	206810000	1	207080000	207090000
1	206800000	206810000	1	207150000	207160000
1	206900000	206910000	1	207080000	207090000
1	206900000	206910000	1	207150000	207160000
1	207190000	207200000	1	207460000	207470000
1	207220000	207230000	1	207570000	207580000
1	207250000	207260000	1	207570000	207580000
1	207280000	207290000	1	207910000	207920000
1	207780000	207790000	1	207880000	207890000
1	207800000	207810000	1	207910000	207920000
1	208000000	208010000	1	208130000	208140000
1	208190000	208200000	1	208420000	208430000
1	208250000	208260000	1	208410000	208420000
1	208820000	208830000	1	209380000	209390000
1	208820000	208830000	1	209740000	209750000
1	208880000	208890000	1	209310000	209320000
1	209370000	209380000	1	209730000	209740000
1	209740000	209750000	1	209860000	209870000
1	209740000	209750000	1	209920000	209930000
1	209750000	209760000	1	209990000	210000000
1	209770000	209780000	1	209920000	209930000
1	209860000	209870000	1	210160000	210170000
1	210020000	210030000	1	210310000	210320000
1	210020000	210030000	1	210480000	210490000
1	210030000	210040000	1	210160000	210170000
1	210310000	210320000	1	210480000	210490000
1	210310000	210320000	1	210570000	210580000
1	210620000	210630000	1	210750000	210760000
1	210620000	210630000	1	211020000	211030000
1	210620000	210630000	1	211300000	211310000
1	210750000	210760000	1	211300000	211310000
1	210760000	210770000	1	211020000	211030000
1	211020000	211030000	1	211300000	211310000
1	211120000	211130000	1	211300000	211310000
1	211420000	211430000	1	211550000	211560000
1	211690000	211700000	1	211820000	211830000
1	211750000	211760000	1	212000000	212010000
1	211850000	211860000	1	212620000	212630000
1	211870000	211880000	1	212000000	212010000
1	211870000	211880000	1	212200000	212210000
1	211910000	211920000	1	212630000	212640000
1	212000000	212010000	1	212630000	212640000
1	212230000	212240000	1	212540000	212550000
1	212230000	212240000	1	212620000	212630000
1	212230000	212240000	1	212800000	212810000
1	212230000	212240000	1	212940000	212950000
1	212240000	212250000	1	212480000	212490000
1	212460000	212470000	1	212620000	212630000
1	212630000	212640000	1	212960000	212970000
1	212650000	212660000	1	212800000	212810000
1	212840000	212850000	1	212940000	212950000
1	212980000	212990000	1	213160000	213170000
1	213300000	213310000	1	213410000	213420000
1	213300000	213310000	1	213540000	213550000
1	213300000	213310000	1	214170000	214180000
1	213300000	213310000	1	214290000	214300000
1	213410000	213420000	1	214290000	214300000
1	213540000	213550000	1	214150000	214160000
1	213540000	213550000	1	214290000	214300000
1	213730000	213740000	1	214290000	214300000
1	213890000	213900000	1	214020000	214030000
1	214160000	214170000	1	214290000	214300000
1	214380000	214390000	1	214500000	214510000
1	214390000	214400000	1	214800000	214810000
1	214500000	214510000	1	214800000	214810000
1	214830000	214840000	1	215310000	215320000
1	214830000	214840000	1	215690000	215700000
1	216420000	216430000	1	217320000	217330000
1	216920000	216930000	1	217500000	217510000
1	216920000	216930000	1	217910000	217920000
1	217080000	217090000	1	217260000	217270000
1	218510000	218520000	1	218690000	218700000
1	219070000	219080000	1	219860000	219870000
1	219370000	219380000	1	219980000	219990000
1	219720000	219730000	1	219830000	219840000
1	219830000	219840000	1	219980000	219990000
1	220850000	220860000	1	220950000	220960000
1	221040000	221050000	1	221370000	221380000
1	221040000	221050000	1	221600000	221610000
1	221430000	221440000	1	221600000	221610000
1	221650000	221660000	1	221910000	221920000
1	221650000	221660000	1	222340000	222350000
1	221650000	221660000	1	222620000	222630000
1	221710000	221720000	1	221920000	221930000
1	221710000	221720000	1	222340000	222350000
1	221710000	221720000	1	222620000	222630000
1	221770000	221780000	1	221910000	221920000
1	221770000	221780000	1	222340000	222350000
1	221920000	221930000	1	222340000	222350000
1	222260000	222270000	1	222630000	222640000
1	222430000	222440000	1	222920000	222930000
1	222630000	222640000	1	222800000	222810000
1	222960000	222970000	1	223250000	223260000
1	223300000	223310000	1	223880000	223890000
1	223320000	223330000	1	223530000	223540000
1	223890000	223900000	1	223990000	224000000
1	224300000	224310000	1	224520000	224530000
1	224300000	224310000	1	224640000	224650000
1	224540000	224550000	1	224640000	224650000
1	224700000	224710000	1	225030000	225040000
1	224700000	224710000	1	225100000	225110000
1	224830000	224840000	1	225040000	225050000
1	224830000	224840000	1	225100000	225110000
1	225130000	225140000	1	225240000	225250000
1	225500000	225510000	1	226160000	226170000
1	225660000	225670000	1	225840000	225850000
1	225660000	225670000	1	225950000	225960000
1	225660000	225670000	1	226060000	226070000
1	225660000	225670000	1	226160000	226170000
1	225740000	225750000	1	225840000	225850000
1	225740000	225750000	1	225950000	225960000
1	225850000	225860000	1	225950000	225960000
1	225850000	225860000	1	226160000	226170000
1	225960000	225970000	1	226090000	226100000
1	225960000	225970000	1	226160000	226170000
1	225990000	226000000	1	226120000	226130000
1	226250000	226260000	1	226380000	226390000
1	226310000	226320000	1	226520000	226530000
1	226380000	226390000	1	226520000	226530000
1	226490000	226500000	1	226590000	226600000
1	226610000	226620000	1	226730000	226740000
1	226610000	226620000	1	226790000	226800000
1	226820000	226830000	1	226920000	226930000
1	226820000	226830000	1	227010000	227020000
1	226890000	226900000	1	227010000	227020000
1	227100000	227110000	1	227630000	227640000
1	227120000	227130000	1	227620000	227630000
1	227170000	227180000	1	227310000	227320000
1	227170000	227180000	1	227620000	227630000
1	227420000	227430000	1	227620000	227630000
1	227500000	227510000	1	227610000	227620000
1	227670000	227680000	1	228130000	228140000
1	227940000	227950000	1	228130000	228140000
1	228030000	228040000	1	228130000	228140000
1	228180000	228190000	1	228700000	228710000
1	228350000	228360000	1	228640000	228650000
1	228800000	228810000	1	229360000	229370000
1	228800000	228810000	1	229390000	229400000
1	228800000	228810000	1	229610000	229620000
1	228860000	228870000	1	229290000	229300000
1	228860000	228870000	1	229340000	229350000
1	228870000	228880000	1	228970000	228980000
1	228870000	228880000	1	229000000	229010000
1	228870000	228880000	1	229130000	229140000
1	228870000	228880000	1	229360000	229370000
1	228970000	228980000	1	229130000	229140000
1	228970000	228980000	1	229360000	229370000
1	229000000	229010000	1	229350000	229360000
1	229130000	229140000	1	229360000	229370000
1	229140000	229150000	1	229260000	229270000
1	229260000	229270000	1	229360000	229370000
1	229390000	229400000	1	229610000	229620000
1	229390000	229400000	1	229640000	229650000
1	229480000	229490000	1	229590000	229600000
1	229710000	229720000	1	230300000	230310000
1	229790000	229800000	1	230350000	230360000
1	229790000	229800000	1	230440000	230450000
1	229980000	229990000	1	230440000	230450000
1	229990000	230000000	1	230200000	230210000
1	230200000	230210000	1	230400000	230410000
1	230500000	230510000	1	231040000	231050000
1	230510000	230520000	1	230760000	230770000
1	230770000	230780000	1	230900000	230910000
1	230780000	230790000	1	231050000	231060000
1	230930000	230940000	1	231050000	231060000
1	230930000	230940000	1	231340000	231350000
1	231050000	231060000	1	231340000	231350000
1	231120000	231130000	1	231370000	231380000
1	231220000	231230000	1	231340000	231350000
1	231370000	231380000	1	231470000	231480000
1	231490000	231500000	1	231720000	231730000
1	231500000	231510000	1	231660000	231670000
1	231550000	231560000	1	231660000	231670000
1	232000000	232010000	1	232760000	232770000
1	232640000	232650000	1	232760000	232770000
1	232770000	232780000	1	233080000	233090000
1	232770000	232780000	1	233370000	233380000
1	232780000	232790000	1	233290000	233300000
1	233530000	233540000	1	234200000	234210000
1	233570000	233580000	1	234130000	234140000
1	233570000	233580000	1	234190000	234200000
1	233650000	233660000	1	233920000	233930000
1	233750000	233760000	1	233920000	233930000
1	233800000	233810000	1	233910000	233920000
1	234250000	234260000	1	234460000	234470000
1	234280000	234290000	1	234460000	234470000
1	234610000	234620000	1	235580000	235590000
1	234630000	234640000	1	234730000	234740000
1	234630000	234640000	1	234850000	234860000
1	234630000	234640000	1	234990000	235000000
1	234650000	234660000	1	234970000	234980000
1	234740000	234750000	1	234850000	234860000
1	234740000	234750000	1	234970000	234980000
1	234740000	234750000	1	235110000	235120000
1	234860000	234870000	1	234970000	234980000
1	234860000	234870000	1	235110000	235120000
1	234880000	234890000	1	235100000	235110000
1	234970000	234980000	1	235100000	235110000
1	235000000	235010000	1	235100000	235110000
1	235410000	235420000	1	235580000	235590000
1	235670000	235680000	1	235940000	235950000
1	235670000	235680000	1	236020000	236030000
1	236020000	236030000	1	236130000	236140000
1	236300000	236310000	1	236440000	236450000
1	236760000	236770000	1	236950000	236960000
1	236770000	236780000	1	236930000	236940000
1	236770000	236780000	1	237540000	237550000
1	236920000	236930000	1	237540000	237550000
1	236920000	236930000	1	237720000	237730000
1	237190000	237200000	1	237550000	237560000
1	238010000	238020000	1	238590000	238600000
1	238020000	238030000	1	238410000	238420000
1	238410000	238420000	1	238580000	238590000
1	238710000	238720000	1	238980000	238990000
1	239560000	239570000	1	240050000	240060000
1	240190000	240200000	1	240310000	240320000
1	240190000	240200000	1	240850000	240860000
1	240350000	240360000	1	240850000	240860000
1	240890000	240900000	1	241660000	241670000
1	241310000	241320000	1	241860000	241870000
1	241690000	241700000	1	242000000	242010000
1	241770000	241780000	1	241990000	242000000
1	242010000	242020000	1	242170000	242180000
1	242060000	242070000	1	242170000	242180000
1	242180000	242190000	1	242360000	242370000
1	242180000	242190000	1	242610000	242620000
1	242260000	242270000	1	242610000	242620000
1	242620000	242630000	1	243480000	243490000
1	242630000	242640000	1	242950000	242960000
1	242680000	242690000	1	242830000	242840000
1	242680000	242690000	1	242950000	242960000
1	242990000	243000000	1	243480000	243490000
1	243500000	243510000	1	243630000	243640000
1	243500000	243510000	1	244200000	244210000
1	243500000	243510000	1	244430000	244440000
1	243630000	243640000	1	243910000	243920000
1	243630000	243640000	1	244430000	244440000
1	243640000	243650000	1	243860000	243870000
1	243640000	243650000	1	244200000	244210000
1	243870000	243880000	1	244210000	244220000
1	243910000	243920000	1	244430000	244440000
1	244010000	244020000	1	244200000	244210000
1	244010000	244020000	1	244430000	244440000
1	244210000	244220000	1	244310000	244320000
1	244210000	244220000	1	244430000	244440000
1	244210000	244220000	1	244610000	244620000
1	244220000	244230000	1	244370000	244380000
1	244460000	244470000	1	244610000	244620000
1	244500000	244510000	1	244610000	244620000
1	244610000	244620000	1	244810000	244820000
1	244760000	244770000	1	244950000	244960000
1	244760000	244770000	1	245200000	245210000
1	244810000	244820000	1	245130000	245140000
1	244810000	244820000	1	245200000	245210000
1	244960000	244970000	1	245200000	245210000
1	244990000	245000000	1	245130000	245140000
1	244990000	245000000	1	245200000	245210000
1	245020000	245030000	1	245200000	245210000
1	245310000	245320000	1	246160000	246170000
1	245530000	245540000	1	246160000	246170000
1	246170000	246180000	1	246440000	246450000
1	246170000	246180000	1	246610000	246620000
1	246760000	246770000	1	247450000	247460000
1	247370000	247380000	1	247490000	247500000
1	247380000	247390000	1	247510000	247520000
1	247530000	247540000	1	247640000	247650000
1	248110000	248120000	1	248220000	248230000
1	248240000	248250000	1	248450000	248460000
1	248290000	248300000	1	248470000	248480000
1	248360000	248370000	1	248460000	248470000
1	248400000	248410000	1	248560000	248570000
1	248620000	248630000	1	248790000	248800000
2	290000	300000	2	630000	640000
2	520000	530000	2	630000	640000
2	550000	560000	2	810000	820000
2	710000	720000	2	1550000	1560000
2	840000	850000	2	1550000	1560000
2	950000	960000	2	1540000	1550000
2	1230000	1240000	2	1540000	1550000
2	1330000	1340000	2	1550000	1560000
2	1910000	1920000	2	2100000	2110000
2	1920000	1930000	2	2020000	2030000
2	2120000	2130000	2	2290000	2300000
2	2530000	2540000	2	2710000	2720000
2	3000000	3010000	2	3300000	3310000
2	3190000	3200000	2	3300000	3310000
2	3300000	3310000	2	3690000	3700000
2	3380000	3390000	2	3620000	3630000
2	3420000	3430000	2	3690000	3700000
2	3770000	3780000	2	3870000	3880000
2	3990000	4000000	2	4800000	4810000
2	4010000	4020000	2	4910000	4920000
2	4480000	4490000	2	4800000	4810000
2	5740000	5750000	2	6580000	6590000
2	6070000	6080000	2	6210000	6220000
2	6490000	6500000	2	6910000	6920000
2	7240000	7250000	2	7750000	7760000
2	7560000	7570000	2	8420000	8430000
2	8390000	8400000	2	8810000	8820000
2	8390000	8400000	2	8890000	8900000
2	9010000	9020000	2	9120000	9130000
2	9010000	9020000	2	9280000	9290000
2	9280000	9290000	2	9470000	9480000
2	9280000	9290000	2	9510000	9520000
2	9340000	9350000	2	9470000	9480000
2	9820000	9830000	2	10230000	10240000
2	9950000	9960000	2	10080000	10090000
2	9950000	9960000	2	10180000	10190000
2	10210000	10220000	2	10570000	10580000
2	10260000	10270000	2	10540000	10550000
2	10260000	10270000	2	10570000	10580000
2	10410000	10420000	2	10550000	10560000
2	10580000	10590000	2	10800000	10810000
2	10820000	10830000	2	10950000	10960000
2	10970000	10980000	2	11260000	11270000
2	11260000	11270000	2	11370000	11380000
2	11270000	11280000	2	11550000	11560000
2	11270000	11280000	2	11720000	11730000
2	11290000	11300000	2	11480000	11490000
2	11370000	11380000	2	11550000	11560000
2	11370000	11380000	2	11720000	11730000
2	11610000	11620000	2	11720000	11730000
2	11960000	11970000	2	12850000	12860000
2	12300000	12310000	2	12850000	12860000
2	12300000	12310000	2	13070000	13080000
2	12300000	12310000	2	13140000	13150000
2	12850000	12860000	2	13070000	13080000
2	14780000	14790000	2	15300000	15310000
2	15770000	15780000	2	15940000	15950000
2	15770000	15780000	2	16070000	16080000
2	15770000	15780000	2	16500000	16510000
2	15770000	15780000	2	16680000	16690000
2	15850000	15860000	2	16150000	16160000
2	15930000	15940000	2	16070000	16080000
2	15940000	15950000	2	16200000	16210000
2	15940000	15950000	2	16500000	16510000
2	16070000	16080000	2	16460000	16470000
2	16070000	16080000	2	16500000	16510000
2	16070000	16080000	2	16670000	16680000
2	16080000	16090000	2	16210000	16220000
2	16080000	16090000	2	16400000	16410000
2	16210000	16220000	2	16390000	16400000
2	16210000	16220000	2	16500000	16510000
2	16730000	16740000	2	16900000	16910000
2	16790000	16800000	2	16930000	16940000
2	16800000	16810000	2	16900000	16910000
2	16950000	16960000	2	17070000	17080000
2	16950000	16960000	2	17320000	17330000
2	16950000	16960000	2	17480000	17490000
2	16950000	16960000	2	17850000	17860000
2	17900000	17910000	2	18010000	18020000
2	18030000	18040000	2	18330000	18340000
2	18030000	18040000	2	18550000	18560000
2	18560000	18570000	2	18700000	18710000
2	18570000	18580000	2	18920000	18930000
2	18610000	18620000	2	18920000	18930000
2	18700000	18710000	2	18920000	18930000
2	18920000	18930000	2	19560000	19570000
2	19310000	19320000	2	19540000	19550000
2	20150000	20160000	2	20290000	20300000
2	20340000	20350000	2	20840000	20850000
2	20570000	20580000	2	20830000	20840000
2	20640000	20650000	2	20830000	20840000
2	20650000	20660000	2	20780000	20790000
2	21390000	21400000	2	21540000	21550000
2	21390000	21400000	2	21610000	21620000
2	21480000	21490000	2	21600000	21610000
2	21490000	21500000	2	22110000	22120000
2	22150000	22160000	2	22910000	22920000
2	22570000	22580000	2	23570000	23580000
2	22580000	22590000	2	22960000	22970000
2	22970000	22980000	2	23440000	23450000
2	23070000	23080000	2	23250000	23260000
2	24040000	24050000	2	24300000	24310000
2	24050000	24060000	2	24600000	24610000
2	24050000	24060000	2	25040000	25050000
2	24150000	24160000	2	24300000	24310000
2	24150000	24160000	2	24600000	24610000
2	24310000	24320000	2	24600000	24610000
2	24340000	24350000	2	24600000	24610000
2	24450000	24460000	2	24600000	24610000
2	24630000	24640000	2	25040000	25050000
2	24710000	24720000	2	24930000	24940000
2	24710000	24720000	2	25010000	25020000
2	24780000	24790000	2	25050000	25060000
2	25050000	25060000	2	25260000	25270000
2	25050000	25060000	2	25350000	25360000
2	25190000	25200000	2	25350000	25360000
2	25190000	25200000	2	25420000	25430000
2	25560000	25570000	2	25740000	25750000
2	25590000	25600000	2	25740000	25750000
2	25830000	25840000	2	26070000	26080000
2	26070000	26080000	2	26360000	26370000
2	26170000	26180000	2	26300000	26310000
2	26170000	26180000	2	26360000	26370000
2	26210000	26220000	2	26360000	26370000
2	26310000	26320000	2	26460000	26470000
2	26830000	26840000	2	26960000	26970000
2	26850000	26860000	2	27030000	27040000
2	27070000	27080000	2	27230000	27240000
2	27180000	27190000	2	27300000	27310000
2	27290000	27300000	2	27650000	27660000
2	27320000	27330000	2	27500000	27510000
2	27430000	27440000	2	27650000	27660000
2	27720000	27730000	2	27820000	27830000
2	27920000	27930000	2	28670000	28680000
2	27940000	27950000	2	28620000	28630000
2	28080000	28090000	2	28300000	28310000
2	29170000	29180000	2	29410000	29420000
2	29180000	29190000	2	29280000	29290000
2	29180000	29190000	2	30060000	30070000
2	29530000	29540000	2	30060000	30070000
2	30060000	30070000	2	30290000	30300000
2	30380000	30390000	2	30930000	30940000
2	30430000	30440000	2	30930000	30940000
2	30430000	30440000	2	31390000	31400000
2	30930000	30940000	2	31080000	31090000
2	30930000	30940000	2	31390000	31400000
2	30930000	30940000	2	31550000	31560000
2	30950000	30960000	2	31060000	31070000
2	31020000	31030000	2	31450000	31460000
2	31080000	31090000	2	31390000	31400000
2	31290000	31300000	2	31550000	31560000
2	31390000	31400000	2	31550000	31560000
2	31450000	31460000	2	31550000	31560000
2	31660000	31670000	2	32460000	32470000
2	32230000	32240000	2	32390000	32400000
2	32770000	32780000	2	33250000	33260000
2	32780000	32790000	2	33170000	33180000
2	32790000	32800000	2	33590000	33600000
2	32990000	33000000	2	33170000	33180000
2	32990000	33000000	2	33250000	33260000
2	32990000	33000000	2	33600000	33610000
2	32990000	33000000	2	33660000	33670000
2	32990000	33000000	2	33800000	33810000
2	33000000	33010000	2	33490000	33500000
2	33050000	33060000	2	33150000	33160000
2	33050000	33060000	2	33660000	33670000
2	33100000	33110000	2	33250000	33260000
2	33170000	33180000	2	33660000	33670000
2	33250000	33260000	2	33800000	33810000
2	33260000	33270000	2	33590000	33600000
2	33260000	33270000	2	33660000	33670000
2	33660000	33670000	2	33800000	33810000
2	33700000	33710000	2	33800000	33810000
2	33900000	33910000	2	34230000	34240000
2	34230000	34240000	2	34790000	34800000
2	36190000	36200000	2	36540000	36550000
2	36410000	36420000	2	36810000	36820000
2	36570000	36580000	2	36680000	36690000
2	36570000	36580000	2	36730000	36740000
2	36580000	36590000	2	36890000	36900000
2	37000000	37010000	2	37230000	37240000
2	37010000	37020000	2	37140000	37150000
2	37190000	37200000	2	37310000	37320000
2	37620000	37630000	2	38110000	38120000
2	37640000	37650000	2	38050000	38060000
2	38170000	38180000	2	38900000	38910000
2	38210000	38220000	2	38500000	38510000
2	38230000	38240000	2	38360000	38370000
2	38540000	38550000	2	38810000	38820000
2	38540000	38550000	2	38960000	38970000
2	38600000	38610000	2	38970000	38980000
2	38800000	38810000	2	38960000	38970000
2	38820000	38830000	2	38970000	38980000
2	39010000	39020000	2	39460000	39470000
2	39280000	39290000	2	39450000	39460000
2	39280000	39290000	2	39920000	39930000
2	39350000	39360000	2	39450000	39460000
2	39350000	39360000	2	39940000	39950000
2	39600000	39610000	2	39950000	39960000
2	39740000	39750000	2	39920000	39930000
2	39810000	39820000	2	39950000	39960000
2	40140000	40150000	2	40770000	40780000
2	42070000	42080000	2	42580000	42590000
2	42090000	42100000	2	42310000	42320000
2	42100000	42110000	2	42580000	42590000
2	42320000	42330000	2	42460000	42470000
2	42320000	42330000	2	42550000	42560000
2	42320000	42330000	2	42580000	42590000
2	42390000	42400000	2	42580000	42590000
2	42720000	42730000	2	42890000	42900000
2	42740000	42750000	2	42880000	42890000
2	42790000	42800000	2	43030000	43040000
2	42900000	42910000	2	43580000	43590000
2	43050000	43060000	2	43170000	43180000
2	43050000	43060000	2	43450000	43460000
2	43050000	43060000	2	43710000	43720000
2	43050000	43060000	2	43830000	43840000
2	43080000	43090000	2	43480000	43490000
2	43170000	43180000	2	43710000	43720000
2	43200000	43210000	2	43450000	43460000
2	43250000	43260000	2	43450000	43460000
2	43330000	43340000	2	43440000	43450000
2	43460000	43470000	2	43700000	43710000
2	44100000	44110000	2	44700000	44710000
2	44220000	44230000	2	44390000	44400000
2	44270000	44280000	2	44510000	44520000
2	44270000	44280000	2	44700000	44710000
2	44310000	44320000	2	44470000	44480000
2	44310000	44320000	2	44510000	44520000
2	44390000	44400000	2	44510000	44520000
2	44620000	44630000	2	45180000	45190000
2	44700000	44710000	2	44940000	44950000
2	44700000	44710000	2	45180000	45190000
2	45200000	45210000	2	45720000	45730000
2	45200000	45210000	2	45800000	45810000
2	45870000	45880000	2	46000000	46010000
2	45870000	45880000	2	46160000	46170000
2	46000000	46010000	2	46160000	46170000
2	46210000	46220000	2	46680000	46690000
2	46210000	46220000	2	46870000	46880000
2	46210000	46220000	2	47110000	47120000
2	46220000	46230000	2	46590000	46600000
2	46280000	46290000	2	46590000	46600000
2	46280000	46290000	2	46680000	46690000
2	46290000	46300000	2	46870000	46880000
2	46690000	46700000	2	46840000	46850000
2	46690000	46700000	2	46870000	46880000
2	46690000	46700000	2	47110000	47120000
2	46850000	46860000	2	47550000	47560000
2	46870000	46880000	2	47110000	47120000
2	46890000	46900000	2	47000000	47010000
2	46920000	46930000	2	47160000	47170000
2	47140000	47150000	2	47550000	47560000
2	47210000	47220000	2	47400000	47410000
2	47210000	47220000	2	47540000	47550000
2	47270000	47280000	2	47540000	47550000
2	47400000	47410000	2	47530000	47540000
2	47560000	47570000	2	47990000	48000000
2	47660000	47670000	2	47990000	48000000
2	47660000	47670000	2	48330000	48340000
2	47730000	47740000	2	47870000	47880000
2	47730000	47740000	2	48670000	48680000
2	47750000	47760000	2	47990000	48000000
2	48010000	48020000	2	48330000	48340000
2	48080000	48090000	2	48330000	48340000
2	48150000	48160000	2	48310000	48320000
2	48330000	48340000	2	48430000	48440000
2	48330000	48340000	2	48540000	48550000
2	48330000	48340000	2	48640000	48650000
2	48340000	48350000	2	48810000	48820000
2	48430000	48440000	2	48530000	48540000
2	48430000	48440000	2	48640000	48650000
2	48590000	48600000	2	48950000	48960000
2	48660000	48670000	2	48810000	48820000
2	48820000	48830000	2	48950000	48960000
2	48960000	48970000	2	49310000	49320000
2	49370000	49380000	2	50240000	50250000
2	49480000	49490000	2	50370000	50380000
2	49840000	49850000	2	50370000	50380000
2	49840000	49850000	2	50620000	50630000
2	49910000	49920000	2	50360000	50370000
2	49910000	49920000	2	50620000	50630000
2	49990000	50000000	2	50370000	50380000
2	49990000	50000000	2	50620000	50630000
2	50060000	50070000	2	50200000	50210000
2	54130000	54140000	2	54270000	54280000
2	54130000	54140000	2	54300000	54310000
2	54330000	54340000	2	54930000	54940000
2	54400000	54410000	2	54930000	54940000
2	54430000	54440000	2	54550000	54560000
2	54430000	54440000	2	54680000	54690000
2	54450000	54460000	2	54560000	54570000
2	54740000	54750000	2	54880000	54890000
2	54940000	54950000	2	55400000	55410000
2	54950000	54960000	2	55060000	55070000
2	55120000	55130000	2	55240000	55250000
2	55120000	55130000	2	55270000	55280000
2	55120000	55130000	2	55400000	55410000
2	55270000	55280000	2	55390000	55400000
2	55490000	55500000	2	55740000	55750000
2	55510000	55520000	2	55650000	55660000
2	55740000	55750000	2	55840000	55850000
2	55840000	55850000	2	56230000	56240000
2	55930000	55940000	2	56230000	56240000
2	55940000	55950000	2	56350000	56360000
2	55990000	56000000	2	56230000	56240000
2	56240000	56250000	2	56350000	56360000
2	56410000	56420000	2	56970000	56980000
2	56950000	56960000	2	57740000	57750000
2	57600000	57610000	2	57720000	57730000
2	57980000	57990000	2	58130000	58140000
2	57980000	57990000	2	58460000	58470000
2	57980000	57990000	2	58670000	58680000
2	57980000	57990000	2	58780000	58790000
2	57990000	58000000	2	58350000	58360000
2	58030000	58040000	2	59030000	59040000
2	58130000	58140000	2	58280000	58290000
2	58130000	58140000	2	58350000	58360000
2	58130000	58140000	2	58460000	58470000
2	58130000	58140000	2	58670000	58680000
2	58130000	58140000	2	58780000	58790000
2	58350000	58360000	2	58670000	58680000
2	58360000	58370000	2	58780000	58790000
2	58670000	58680000	2	58770000	58780000
2	58670000	58680000	2	58900000	58910000
2	60930000	60940000	2	61220000	61230000
2	61020000	61030000	2	61220000	61230000
2	61290000	61300000	2	62110000	62120000
2	61360000	61370000	2	62120000	62130000
2	61370000	61380000	2	61860000	61870000
2	61460000	61470000	2	61690000	61700000
2	61680000	61690000	2	61990000	62000000
2	61760000	61770000	2	61890000	61900000
2	61770000	61780000	2	61990000	62000000
2	61890000	61900000	2	62080000	62090000
2	62140000	62150000	2	62420000	62430000
2	62140000	62150000	2	62630000	62640000
2	62190000	62200000	2	63150000	63160000
2	62220000	62230000	2	62630000	62640000
2	62680000	62690000	2	62950000	62960000
2	62680000	62690000	2	63000000	63010000
2	62730000	62740000	2	62930000	62940000
2	63010000	63020000	2	63710000	63720000
2	63160000	63170000	2	63710000	63720000
2	63710000	63720000	2	64090000	64100000
2	63810000	63820000	2	64070000	64080000
2	63910000	63920000	2	64550000	64560000
2	63920000	63930000	2	64080000	64090000
2	63920000	63930000	2	64110000	64120000
2	63920000	63930000	2	64240000	64250000
2	64270000	64280000	2	64540000	64550000
2	64270000	64280000	2	64710000	64720000
2	64270000	64280000	2	65100000	65110000
2	64370000	64380000	2	64540000	64550000
2	64440000	64450000	2	64540000	64550000
2	64550000	64560000	2	65090000	65100000
2	64560000	64570000	2	64710000	64720000
2	64560000	64570000	2	64800000	64810000
2	64560000	64570000	2	65260000	65270000
2	64740000	64750000	2	65090000	65100000
2	64810000	64820000	2	65260000	65270000
2	64820000	64830000	2	65090000	65100000
2	64870000	64880000	2	64990000	65000000
2	64870000	64880000	2	65090000	65100000
2	64990000	65000000	2	65090000	65100000
2	65140000	65150000	2	65260000	65270000
2	65290000	65300000	2	65410000	65420000
2	65490000	65500000	2	65770000	65780000
2	66650000	66660000	2	66800000	66810000
2	66660000	66670000	2	66780000	66790000
2	67580000	67590000	2	67880000	67890000
2	67950000	67960000	2	68240000	68250000
2	68340000	68350000	2	68660000	68670000
2	68690000	68700000	2	69050000	69060000
2	68700000	68710000	2	68940000	68950000
2	68710000	68720000	2	69130000	69140000
2	68930000	68940000	2	69430000	69440000
2	68970000	68980000	2	69130000	69140000
2	69030000	69040000	2	69130000	69140000
2	69240000	69250000	2	69520000	69530000
2	69600000	69610000	2	69710000	69720000
2	69600000	69610000	2	69940000	69950000
2	69660000	69670000	2	69870000	69880000
2	69660000	69670000	2	70050000	70060000
2	69780000	69790000	2	69940000	69950000
2	70130000	70140000	2	70290000	70300000
2	70130000	70140000	2	70370000	70380000
2	70130000	70140000	2	70520000	70530000
2	70540000	70550000	2	71000000	71010000
2	70560000	70570000	2	70760000	70770000
2	70560000	70570000	2	70840000	70850000
2	70560000	70570000	2	70870000	70880000
2	70570000	70580000	2	71000000	71010000
2	70850000	70860000	2	71380000	71390000
2	70880000	70890000	2	71010000	71020000
2	71010000	71020000	2	71170000	71180000
2	71300000	71310000	2	71400000	71410000
2	71380000	71390000	2	71730000	71740000
2	71440000	71450000	2	71730000	71740000
2	71450000	71460000	2	71550000	71560000
2	71520000	71530000	2	71730000	71740000
2	71770000	71780000	2	72020000	72030000
2	71770000	71780000	2	72110000	72120000
2	71770000	71780000	2	72150000	72160000
2	71770000	71780000	2	72360000	72370000
2	72020000	72030000	2	72360000	72370000
2	72030000	72040000	2	72130000	72140000
2	72150000	72160000	2	72360000	72370000
2	72150000	72160000	2	72800000	72810000
2	72380000	72390000	2	72800000	72810000
2	72580000	72590000	2	72770000	72780000
2	73110000	73120000	2	73400000	73410000
2	73220000	73230000	2	73380000	73390000
2	73460000	73470000	2	73610000	73620000
2	74230000	74240000	2	74330000	74340000
2	74470000	74480000	2	74610000	74620000
2	74480000	74490000	2	74810000	74820000
2	74710000	74720000	2	74810000	74820000
2	74910000	74920000	2	75850000	75860000
2	74940000	74950000	2	75100000	75110000
2	75140000	75150000	2	75630000	75640000
2	75290000	75300000	2	75630000	75640000
2	75290000	75300000	2	75830000	75840000
2	75420000	75430000	2	75630000	75640000
2	75690000	75700000	2	75850000	75860000
2	76010000	76020000	2	76820000	76830000
2	76420000	76430000	2	76820000	76830000
2	76800000	76810000	2	77310000	77320000
2	79250000	79260000	2	79380000	79390000
2	79450000	79460000	2	80080000	80090000
2	79470000	79480000	2	79850000	79860000
2	79760000	79770000	2	80080000	80090000
2	79790000	79800000	2	79930000	79940000
2	79890000	79900000	2	80080000	80090000
2	79960000	79970000	2	80080000	80090000
2	80160000	80170000	2	80460000	80470000
2	80290000	80300000	2	80450000	80460000
2	80550000	80560000	2	80720000	80730000
2	82480000	82490000	2	82840000	82850000
2	84240000	84250000	2	84520000	84530000
2	84300000	84310000	2	84530000	84540000
2	84720000	84730000	2	84860000	84870000
2	84720000	84730000	2	85090000	85100000
2	85150000	85160000	2	85510000	85520000
2	85290000	85300000	2	85510000	85520000
2	85350000	85360000	2	85510000	85520000
2	85640000	85650000	2	85770000	85780000
2	85660000	85670000	2	85760000	85770000
2	85860000	85870000	2	86040000	86050000
2	85960000	85970000	2	86300000	86310000
2	86050000	86060000	2	86300000	86310000
2	86110000	86120000	2	86260000	86270000
2	86110000	86120000	2	86300000	86310000
2	86440000	86450000	2	86590000	86600000
2	88340000	88350000	2	88910000	88920000
2	88350000	88360000	2	88460000	88470000
2	89030000	89040000	2	89170000	89180000
2	89250000	89260000	2	90110000	90120000
2	95540000	95550000	2	95750000	95760000
2	95650000	95660000	2	95780000	95790000
2	95720000	95730000	2	95970000	95980000
2	96190000	96200000	2	96390000	96400000
2	96970000	96980000	2	97070000	97080000
2	96970000	96980000	2	97170000	97180000
2	97020000	97030000	2	97170000	97180000
2	97070000	97080000	2	97170000	97180000
2	97130000	97140000	2	97450000	97460000
2	97300000	97310000	2	97620000	97630000
2	98420000	98430000	2	98610000	98620000
2	98420000	98430000	2	98760000	98770000
2	98420000	98430000	2	98880000	98890000
2	98420000	98430000	2	99000000	99010000
2	99030000	99040000	2	99450000	99460000
2	99180000	99190000	2	99450000	99460000
2	99220000	99230000	2	99340000	99350000
2	99260000	99270000	2	99450000	99460000
2	99260000	99270000	2	99680000	99690000
2	99790000	99800000	2	100100000	100110000
2	99810000	99820000	2	99930000	99940000
2	99950000	99960000	2	100100000	100110000
2	100170000	100180000	2	100870000	100880000
2	100170000	100180000	2	100990000	101000000
2	100340000	100350000	2	100870000	100880000
2	100880000	100890000	2	100990000	101000000
2	101030000	101040000	2	101610000	101620000
2	101040000	101050000	2	101180000	101190000
2	101220000	101230000	2	101600000	101610000
2	101220000	101230000	2	101780000	101790000
2	101620000	101630000	2	101820000	101830000
2	101630000	101640000	2	101770000	101780000
2	101890000	101900000	2	102000000	102010000
2	101960000	101970000	2	102440000	102450000
2	102130000	102140000	2	102310000	102320000
2	102130000	102140000	2	102430000	102440000
2	102140000	102150000	2	102290000	102300000
2	102310000	102320000	2	102440000	102450000
2	102630000	102640000	2	102780000	102790000
2	102630000	102640000	2	102850000	102860000
2	102630000	102640000	2	102970000	102980000
2	102630000	102640000	2	103060000	103070000
2	102870000	102880000	2	102970000	102980000
2	103080000	103090000	2	103230000	103240000
2	104570000	104580000	2	105020000	105030000
2	104570000	104580000	2	105460000	105470000
2	104570000	104580000	2	105560000	105570000
2	104800000	104810000	2	104900000	104910000
2	105020000	105030000	2	105400000	105410000
2	105040000	105050000	2	105460000	105470000
2	105110000	105120000	2	105470000	105480000
2	105360000	105370000	2	105550000	105560000
2	105490000	105500000	2	105650000	105660000
2	105730000	105740000	2	105850000	105860000
2	105980000	105990000	2	106130000	106140000
2	106190000	106200000	2	107190000	107200000
2	106720000	106730000	2	107150000	107160000
2	106720000	106730000	2	107190000	107200000
2	108440000	108450000	2	109330000	109340000
2	108550000	108560000	2	108790000	108800000
2	108960000	108970000	2	109200000	109210000
2	110300000	110310000	2	110480000	110490000
2	111710000	111720000	2	112470000	112480000
2	112290000	112300000	2	112420000	112430000
2	112650000	112660000	2	112800000	112810000
2	112810000	112820000	2	113010000	113020000
2	112870000	112880000	2	113010000	113020000
2	112870000	112880000	2	113330000	113340000
2	113010000	113020000	2	113340000	113350000
2	113240000	113250000	2	113340000	113350000
2	113350000	113360000	2	113480000	113490000
2	113350000	113360000	2	113690000	113700000
2	113380000	113390000	2	113480000	113490000
2	113500000	113510000	2	113690000	113700000
2	113890000	113900000	2	114120000	114130000
2	113960000	113970000	2	114120000	114130000
2	114000000	114010000	2	114140000	114150000
2	114510000	114520000	2	114650000	114660000
2	115480000	115490000	2	115840000	115850000
2	116990000	117000000	2	117190000	117200000
2	117170000	117180000	2	117680000	117690000
2	118380000	118390000	2	118560000	118570000
2	118590000	118600000	2	118760000	118770000
2	118800000	118810000	2	119620000	119630000
2	118840000	118850000	2	118940000	118950000
2	118960000	118970000	2	119620000	119630000
2	119630000	119640000	2	120060000	120070000
2	119750000	119760000	2	119850000	119860000
2	119760000	119770000	2	120060000	120070000
2	119760000	119770000	2	120220000	120230000
2	120160000	120170000	2	120410000	120420000
2	120460000	120470000	2	120580000	120590000
2	120510000	120520000	2	120770000	120780000
2	120510000	120520000	2	120860000	120870000
2	120860000	120870000	2	121060000	121070000
2	121090000	121100000	2	121430000	121440000
2	121090000	121100000	2	121830000	121840000
2	121100000	121110000	2	121270000	121280000
2	121260000	121270000	2	121430000	121440000
2	121450000	121460000	2	121830000	121840000
2	121450000	121460000	2	122120000	122130000
2	121850000	121860000	2	122110000	122120000
2	121880000	121890000	2	122110000	122120000
2	122150000	122160000	2	122270000	122280000
2	122150000	122160000	2	122470000	122480000
2	122280000	122290000	2	122400000	122410000
2	122280000	122290000	2	122490000	122500000
2	127110000	127120000	2	127530000	127540000
2	127810000	127820000	2	128160000	128170000
2	127910000	127920000	2	128040000	128050000
2	128080000	128090000	2	128230000	128240000
2	128140000	128150000	2	128270000	128280000
2	128160000	128170000	2	128400000	128410000
2	128270000	128280000	2	128400000	128410000
2	128340000	128350000	2	128450000	128460000
2	128560000	128570000	2	128780000	128790000
2	128640000	128650000	2	128780000	128790000
2	128640000	128650000	2	128840000	128850000
2	128930000	128940000	2	129050000	129060000
2	130510000	130520000	2	131040000	131050000
2	130680000	130690000	2	131090000	131100000
2	130930000	130940000	2	131090000	131100000
2	131150000	131160000	2	131910000	131920000
2	131550000	131560000	2	131670000	131680000
2	131670000	131680000	2	131850000	131860000
2	131780000	131790000	2	131900000	131910000
2	131780000	131790000	2	132090000	132100000
2	131900000	131910000	2	132090000	132100000
2	131910000	131920000	2	132170000	132180000
2	131910000	131920000	2	132240000	132250000
2	131960000	131970000	2	132300000	132310000
2	133100000	133110000	2	133200000	133210000
2	133300000	133310000	2	133920000	133930000
2	133420000	133430000	2	134310000	134320000
2	134010000	134020000	2	134310000	134320000
2	134170000	134180000	2	134310000	134320000
2	134320000	134330000	2	134530000	134540000
2	134390000	134400000	2	134530000	134540000
2	134640000	134650000	2	134860000	134870000
2	134640000	134650000	2	135200000	135210000
2	134870000	134880000	2	135000000	135010000
2	134870000	134880000	2	135170000	135180000
2	134870000	134880000	2	135200000	135210000
2	135210000	135220000	2	135660000	135670000
2	135670000	135680000	2	136490000	136500000
2	135760000	135770000	2	136350000	136360000
2	135760000	135770000	2	136460000	136470000
2	135780000	135790000	2	136260000	136270000
2	136330000	136340000	2	136460000	136470000
2	136670000	136680000	2	136870000	136880000
2	136670000	136680000	2	137130000	137140000
2	136880000	136890000	2	137130000	137140000
2	138220000	138230000	2	138590000	138600000
2	138620000	138630000	2	139580000	139590000
2	138660000	138670000	2	139540000	139550000
2	138670000	138680000	2	139580000	139590000
2	138680000	138690000	2	139130000	139140000
2	138700000	138710000	2	138840000	138850000
2	139130000	139140000	2	139540000	139550000
2	142670000	142680000	2	143050000	143060000
2	142710000	142720000	2	142880000	142890000
2	143430000	143440000	2	143730000	143740000
2	143860000	143870000	2	144010000	144020000
2	144330000	144340000	2	145290000	145300000
2	144440000	144450000	2	145080000	145090000
2	144690000	144700000	2	145080000	145090000
2	144940000	144950000	2	145170000	145180000
2	145080000	145090000	2	145180000	145190000
2	145270000	145280000	2	145820000	145830000
2	145280000	145290000	2	145460000	145470000
2	145280000	145290000	2	145800000	145810000
2	145460000	145470000	2	145800000	145810000
2	145820000	145830000	2	145940000	145950000
2	147680000	147690000	2	148660000	148670000
2	147800000	147810000	2	148660000	148670000
2	147840000	147850000	2	148660000	148670000
2	148690000	148700000	2	149260000	149270000
2	149050000	149060000	2	149850000	149860000
2	149390000	149400000	2	149840000	149850000
2	149860000	149870000	2	150170000	150180000
2	149870000	149880000	2	150410000	150420000
2	149880000	149890000	2	150180000	150190000
2	150190000	150200000	2	150410000	150420000
2	150450000	150460000	2	151340000	151350000
2	150650000	150660000	2	151340000	151350000
2	152120000	152130000	2	152290000	152300000
2	152190000	152200000	2	152460000	152470000
2	152890000	152900000	2	153020000	153030000
2	153030000	153040000	2	153570000	153580000
2	153040000	153050000	2	153180000	153190000
2	153040000	153050000	2	153270000	153280000
2	153040000	153050000	2	153410000	153420000
2	153040000	153050000	2	153490000	153500000
2	153070000	153080000	2	153180000	153190000
2	153190000	153200000	2	153300000	153310000
2	153190000	153200000	2	153480000	153490000
2	153270000	153280000	2	153410000	153420000
2	153300000	153310000	2	153400000	153410000
2	153780000	153790000	2	154330000	154340000
2	154030000	154040000	2	154320000	154330000
2	154530000	154540000	2	155460000	155470000
2	154620000	154630000	2	155230000	155240000
2	154730000	154740000	2	155230000	155240000
2	155480000	155490000	2	156160000	156170000
2	155940000	155950000	2	156330000	156340000
2	156220000	156230000	2	157180000	157190000
2	156230000	156240000	2	156680000	156690000
2	156340000	156350000	2	156710000	156720000
2	156560000	156570000	2	157190000	157200000
2	156560000	156570000	2	157440000	157450000
2	156570000	156580000	2	156670000	156680000
2	156580000	156590000	2	157180000	157190000
2	157090000	157100000	2	158080000	158090000
2	157180000	157190000	2	157440000	157450000
2	157450000	157460000	2	158040000	158050000
2	157630000	157640000	2	157820000	157830000
2	158150000	158160000	2	158340000	158350000
2	158150000	158160000	2	158620000	158630000
2	158160000	158170000	2	158450000	158460000
2	158180000	158190000	2	158340000	158350000
2	158350000	158360000	2	158450000	158460000
2	158360000	158370000	2	158630000	158640000
2	158360000	158370000	2	158860000	158870000
2	158630000	158640000	2	158860000	158870000
2	158640000	158650000	2	158740000	158750000
2	158900000	158910000	2	159010000	159020000
2	159030000	159040000	2	159310000	159320000
2	159030000	159040000	2	159500000	159510000
2	159030000	159040000	2	159600000	159610000
2	159030000	159040000	2	159970000	159980000
2	159040000	159050000	2	159580000	159590000
2	159310000	159320000	2	159580000	159590000
2	159750000	159760000	2	159970000	159980000
2	159750000	159760000	2	160660000	160670000
2	159830000	159840000	2	159970000	159980000
2	160140000	160150000	2	160560000	160570000
2	160960000	160970000	2	161060000	161070000
2	161100000	161110000	2	161840000	161850000
2	162080000	162090000	2	162800000	162810000
2	162440000	162450000	2	162800000	162810000
2	162440000	162450000	2	162970000	162980000
2	162860000	162870000	2	162970000	162980000
2	164040000	164050000	2	164910000	164920000
2	164200000	164210000	2	164590000	164600000
2	164200000	164210000	2	164910000	164920000
2	164460000	164470000	2	164580000	164590000
2	164590000	164600000	2	164790000	164800000
2	164590000	164600000	2	164870000	164880000
2	164590000	164600000	2	164910000	164920000
2	164790000	164800000	2	165350000	165360000
2	165410000	165420000	2	165570000	165580000
2	165590000	165600000	2	165770000	165780000
2	165870000	165880000	2	166060000	166070000
2	166250000	166260000	2	166400000	166410000
2	166250000	166260000	2	166550000	166560000
2	166250000	166260000	2	166730000	166740000
2	166300000	166310000	2	166550000	166560000
2	166320000	166330000	2	166420000	166430000
2	166330000	166340000	2	166530000	166540000
2	166410000	166420000	2	166550000	166560000
2	166550000	166560000	2	166720000	166730000
2	166810000	166820000	2	166980000	166990000
2	167210000	167220000	2	167370000	167380000
2	167390000	167400000	2	168060000	168070000
2	168820000	168830000	2	168970000	168980000
2	168990000	169000000	2	169100000	169110000
2	169010000	169020000	2	169300000	169310000
2	169200000	169210000	2	169560000	169570000
2	169200000	169210000	2	169610000	169620000
2	169810000	169820000	2	169980000	169990000
2	169960000	169970000	2	170250000	170260000
2	169990000	170000000	2	170220000	170230000
2	170330000	170340000	2	170430000	170440000
2	170380000	170390000	2	170620000	170630000
2	170380000	170390000	2	170780000	170790000
2	170440000	170450000	2	170540000	170550000
2	170680000	170690000	2	170780000	170790000
2	171090000	171100000	2	171670000	171680000
2	171260000	171270000	2	171670000	171680000
2	171340000	171350000	2	171570000	171580000
2	171340000	171350000	2	171660000	171670000
2	171820000	171830000	2	171940000	171950000
2	171820000	171830000	2	172000000	172010000
2	171820000	171830000	2	172270000	172280000
2	172010000	172020000	2	172270000	172280000
2	172430000	172440000	2	172970000	172980000
2	172430000	172440000	2	173330000	173340000
2	172450000	172460000	2	172550000	172560000
2	172550000	172560000	2	172970000	172980000
2	172660000	172670000	2	172970000	172980000
2	173030000	173040000	2	173330000	173340000
2	173040000	173050000	2	173570000	173580000
2	173460000	173470000	2	173570000	173580000
2	173660000	173670000	2	174070000	174080000
2	173670000	173680000	2	173790000	173800000
2	173890000	173900000	2	174070000	174080000
2	174260000	174270000	2	174900000	174910000
2	174260000	174270000	2	175200000	175210000
2	175020000	175030000	2	175210000	175220000
2	175320000	175330000	2	175560000	175570000
2	175420000	175430000	2	176030000	176040000
2	175440000	175450000	2	175550000	175560000
2	175560000	175570000	2	175850000	175860000
2	175610000	175620000	2	175970000	175980000
2	175630000	175640000	2	175850000	175860000
2	176230000	176240000	2	176950000	176960000
2	176310000	176320000	2	177230000	177240000
2	176550000	176560000	2	176950000	176960000
2	176990000	177000000	2	177500000	177510000
2	177000000	177010000	2	177310000	177320000
2	177000000	177010000	2	177420000	177430000
2	177320000	177330000	2	177500000	177510000
2	177510000	177520000	2	178010000	178020000
2	178020000	178030000	2	178190000	178200000
2	178020000	178030000	2	178270000	178280000
2	178030000	178040000	2	178130000	178140000
2	178130000	178140000	2	178280000	178290000
2	178190000	178200000	2	178480000	178490000
2	178350000	178360000	2	178460000	178470000
2	178360000	178370000	2	178580000	178590000
2	178480000	178490000	2	178580000	178590000
2	178480000	178490000	2	178620000	178630000
2	178480000	178490000	2	178970000	178980000
2	178990000	179000000	2	179140000	179150000
2	179660000	179670000	2	179770000	179780000
2	179660000	179670000	2	180300000	180310000
2	179660000	179670000	2	180610000	180620000
2	179750000	179760000	2	179980000	179990000
2	179750000	179760000	2	180080000	180090000
2	179770000	179780000	2	179990000	180000000
2	179970000	179980000	2	180130000	180140000
2	180080000	180090000	2	180200000	180210000
2	180080000	180090000	2	180270000	180280000
2	180080000	180090000	2	180300000	180310000
2	180280000	180290000	2	180610000	180620000
2	180980000	180990000	2	181940000	181950000
2	181940000	181950000	2	182330000	182340000
2	181940000	181950000	2	182570000	182580000
2	182440000	182450000	2	182570000	182580000
2	182600000	182610000	2	182760000	182770000
2	182600000	182610000	2	182810000	182820000
2	182600000	182610000	2	182940000	182950000
2	182600000	182610000	2	183510000	183520000
2	183050000	183060000	2	183510000	183520000
2	183160000	183170000	2	183510000	183520000
2	183400000	183410000	2	183510000	183520000
2	183620000	183630000	2	183840000	183850000
2	184110000	184120000	2	184220000	184230000
2	184470000	184480000	2	184870000	184880000
2	187370000	187380000	2	187500000	187510000
2	187720000	187730000	2	188320000	188330000
2	188440000	188450000	2	188700000	188710000
2	188450000	188460000	2	189370000	189380000
2	189380000	189390000	2	190270000	190280000
2	189390000	189400000	2	189840000	189850000
2	189960000	189970000	2	190270000	190280000
2	190520000	190530000	2	190620000	190630000
2	190520000	190530000	2	190930000	190940000
2	190660000	190670000	2	190930000	190940000
2	190940000	190950000	2	191370000	191380000
2	190950000	190960000	2	191140000	191150000
2	190950000	190960000	2	191180000	191190000
2	191040000	191050000	2	191180000	191190000
2	191040000	191050000	2	191370000	191380000
2	191200000	191210000	2	191370000	191380000
2	191200000	191210000	2	191890000	191900000
2	191230000	191240000	2	191340000	191350000
2	191240000	191250000	2	191370000	191380000
2	191380000	191390000	2	191540000	191550000
2	191380000	191390000	2	191660000	191670000
2	191540000	191550000	2	191660000	191670000
2	191640000	191650000	2	191890000	191900000
2	191740000	191750000	2	191880000	191890000
2	192030000	192040000	2	192380000	192390000
2	192420000	192430000	2	192550000	192560000
2	192670000	192680000	2	193020000	193030000
2	192670000	192680000	2	193050000	193060000
2	192670000	192680000	2	193140000	193150000
2	192730000	192740000	2	193020000	193030000
2	192730000	192740000	2	193150000	193160000
2	192810000	192820000	2	193010000	193020000
2	194550000	194560000	2	194830000	194840000
2	195410000	195420000	2	196180000	196190000
2	195450000	195460000	2	195600000	195610000
2	196240000	196250000	2	196390000	196400000
2	196440000	196450000	2	196930000	196940000
2	196530000	196540000	2	196920000	196930000
2	196940000	196950000	2	197150000	197160000
2	196940000	196950000	2	197200000	197210000
2	196960000	196970000	2	197420000	197430000
2	197160000	197170000	2	197450000	197460000
2	197160000	197170000	2	197620000	197630000
2	197390000	197400000	2	197620000	197630000
2	197710000	197720000	2	197870000	197880000
2	197710000	197720000	2	198030000	198040000
2	197710000	197720000	2	198240000	198250000
2	197790000	197800000	2	198030000	198040000
2	197870000	197880000	2	198030000	198040000
2	197870000	197880000	2	198170000	198180000
2	197870000	197880000	2	198240000	198250000
2	197970000	197980000	2	198240000	198250000
2	197980000	197990000	2	198180000	198190000
2	198050000	198060000	2	198170000	198180000
2	198320000	198330000	2	198640000	198650000
2	198360000	198370000	2	198490000	198500000
2	198360000	198370000	2	198570000	198580000
2	198660000	198670000	2	198990000	199000000
2	198660000	198670000	2	199160000	199170000
2	199880000	199890000	2	200320000	200330000
2	200330000	200340000	2	200450000	200460000
2	200450000	200460000	2	200610000	200620000
2	200470000	200480000	2	200600000	200610000
2	200560000	200570000	2	200720000	200730000
2	200830000	200840000	2	201560000	201570000
2	200840000	200850000	2	201340000	201350000
2	200850000	200860000	2	201160000	201170000
2	201160000	201170000	2	201340000	201350000
2	201180000	201190000	2	201330000	201340000
2	201530000	201540000	2	201950000	201960000
2	201570000	201580000	2	201670000	201680000
2	201760000	201770000	2	202040000	202050000
2	201770000	201780000	2	201930000	201940000
2	201770000	201780000	2	202020000	202030000
2	202100000	202110000	2	202220000	202230000
2	202310000	202320000	2	202500000	202510000
2	202310000	202320000	2	202640000	202650000
2	202720000	202730000	2	202890000	202900000
2	202720000	202730000	2	203040000	203050000
2	203110000	203120000	2	203240000	203250000
2	203120000	203130000	2	203870000	203880000
2	203140000	203150000	2	203240000	203250000
2	203140000	203150000	2	203770000	203780000
2	204110000	204120000	2	204510000	204520000
2	204180000	204190000	2	204510000	204520000
2	204350000	204360000	2	204510000	204520000
2	204350000	204360000	2	204670000	204680000
2	204350000	204360000	2	204770000	204780000
2	204510000	204520000	2	204750000	204760000
2	205120000	205130000	2	205490000	205500000
2	205120000	205130000	2	205550000	205560000
2	205190000	205200000	2	205480000	205490000
2	205190000	205200000	2	205550000	205560000
2	205730000	205740000	2	206530000	206540000
2	206630000	206640000	2	206780000	206790000
2	206640000	206650000	2	206750000	206760000
2	206950000	206960000	2	207300000	207310000
2	207020000	207030000	2	207300000	207310000
2	207020000	207030000	2	207420000	207430000
2	207310000	207320000	2	207420000	207430000
2	207410000	207420000	2	207640000	207650000
2	207420000	207430000	2	208340000	208350000
2	207550000	207560000	2	207840000	207850000
2	207560000	207570000	2	208340000	208350000
2	207660000	207670000	2	207840000	207850000
2	207660000	207670000	2	208330000	208340000
2	207840000	207850000	2	208330000	208340000
2	207850000	207860000	2	208020000	208030000
2	207910000	207920000	2	208330000	208340000
2	208030000	208040000	2	208330000	208340000
2	208080000	208090000	2	208330000	208340000
2	208140000	208150000	2	208330000	208340000
2	208390000	208400000	2	208580000	208590000
2	208610000	208620000	2	208900000	208910000
2	208610000	208620000	2	208930000	208940000
2	208630000	208640000	2	208830000	208840000
2	208970000	208980000	2	209220000	209230000
2	210200000	210210000	2	210440000	210450000
2	210200000	210210000	2	210820000	210830000
2	210200000	210210000	2	211060000	211070000
2	210290000	210300000	2	210430000	210440000
2	210840000	210850000	2	211060000	211070000
2	210880000	210890000	2	211030000	211040000
2	210940000	210950000	2	211060000	211070000
2	211110000	211120000	2	211260000	211270000
2	211110000	211120000	2	212020000	212030000
2	211480000	211490000	2	212020000	212030000
2	211520000	211530000	2	211890000	211900000
2	212610000	212620000	2	213410000	213420000
2	212740000	212750000	2	213410000	213420000
2	213010000	213020000	2	213380000	213390000
2	213260000	213270000	2	213390000	213400000
2	213550000	213560000	2	214010000	214020000
2	213640000	213650000	2	214010000	214020000
2	214110000	214120000	2	214670000	214680000
2	214660000	214670000	2	215440000	215450000
2	214670000	214680000	2	215270000	215280000
2	214950000	214960000	2	215190000	215200000
2	215170000	215180000	2	215270000	215280000
2	215190000	215200000	2	215430000	215440000
2	215280000	215290000	2	215440000	215450000
2	215520000	215530000	2	215670000	215680000
2	215820000	215830000	2	216130000	216140000
2	216310000	216320000	2	216780000	216790000
2	216350000	216360000	2	216580000	216590000
2	216970000	216980000	2	217270000	217280000
2	217380000	217390000	2	217530000	217540000
2	217380000	217390000	2	218370000	218380000
2	217560000	217570000	2	217780000	217790000
2	217560000	217570000	2	218030000	218040000
2	217560000	217570000	2	218370000	218380000
2	217710000	217720000	2	218020000	218030000
2	217850000	217860000	2	218370000	218380000
2	218020000	218030000	2	218570000	218580000
2	218030000	218040000	2	218370000	218380000
2	218370000	218380000	2	218570000	218580000
2	218370000	218380000	2	218620000	218630000
2	218480000	218490000	2	218620000	218630000
2	218510000	218520000	2	218620000	218630000
2	218580000	218590000	2	218700000	218710000
2	218650000	218660000	2	218750000	218760000
2	218650000	218660000	2	218850000	218860000
2	218750000	218760000	2	218850000	218860000
2	219130000	219140000	2	219430000	219440000
2	219160000	219170000	2	219330000	219340000
2	219270000	219280000	2	219430000	219440000
2	219270000	219280000	2	219510000	219520000
2	219430000	219440000	2	219530000	219540000
2	219570000	219580000	2	219710000	219720000
2	219850000	219860000	2	219980000	219990000
2	219850000	219860000	2	220010000	220020000
2	220020000	220030000	2	220160000	220170000
2	220260000	220270000	2	220390000	220400000
2	220400000	220410000	2	220500000	220510000
2	220620000	220630000	2	221020000	221030000
2	220660000	220670000	2	220970000	220980000
2	221550000	221560000	2	222440000	222450000
2	222440000	222450000	2	222830000	222840000
2	222890000	222900000	2	223420000	223430000
2	222920000	222930000	2	223420000	223430000
2	222920000	222930000	2	223470000	223480000
2	223180000	223190000	2	223470000	223480000
2	223570000	223580000	2	223720000	223730000
2	223570000	223580000	2	223770000	223780000
2	223650000	223660000	2	223770000	223780000
2	223660000	223670000	2	223800000	223810000
2	223830000	223840000	2	224320000	224330000
2	223840000	223850000	2	223960000	223970000
2	223840000	223850000	2	224240000	224250000
2	223840000	223850000	2	224660000	224670000
2	224320000	224330000	2	224660000	224670000
2	224550000	224560000	2	224660000	224670000
2	224830000	224840000	2	225510000	225520000
2	224850000	224860000	2	225140000	225150000
2	224900000	224910000	2	225140000	225150000
2	224920000	224930000	2	225150000	225160000
2	225220000	225230000	2	225510000	225520000
2	225220000	225230000	2	225640000	225650000
2	225660000	225670000	2	225860000	225870000
2	225710000	225720000	2	225860000	225870000
2	225980000	225990000	2	226520000	226530000
2	226140000	226150000	2	226520000	226530000
2	226750000	226760000	2	227660000	227670000
2	227080000	227090000	2	227650000	227660000
2	227670000	227680000	2	227840000	227850000
2	227850000	227860000	2	227970000	227980000
2	227990000	228000000	2	228100000	228110000
2	227990000	228000000	2	228330000	228340000
2	227990000	228000000	2	228630000	228640000
2	227990000	228000000	2	228720000	228730000
2	228190000	228200000	2	228330000	228340000
2	228250000	228260000	2	228460000	228470000
2	228270000	228280000	2	228620000	228630000
2	228340000	228350000	2	228630000	228640000
2	228340000	228350000	2	228720000	228730000
2	228520000	228530000	2	228630000	228640000
2	228520000	228530000	2	228720000	228730000
2	228750000	228760000	2	229520000	229530000
2	228800000	228810000	2	228900000	228910000
2	228800000	228810000	2	229520000	229530000
2	228910000	228920000	2	229520000	229530000
2	229990000	230000000	2	230130000	230140000
2	230290000	230300000	2	230450000	230460000
2	230300000	230310000	2	230560000	230570000
2	230450000	230460000	2	230570000	230580000
2	230640000	230650000	2	231020000	231030000
2	230660000	230670000	2	230770000	230780000
2	230870000	230880000	2	231020000	231030000
2	230870000	230880000	2	231470000	231480000
2	231150000	231160000	2	231250000	231260000
2	231680000	231690000	2	231850000	231860000
2	231910000	231920000	2	232240000	232250000
2	231970000	231980000	2	232090000	232100000
2	231970000	231980000	2	232270000	232280000
2	231970000	231980000	2	232310000	232320000
2	232090000	232100000	2	232270000	232280000
2	232090000	232100000	2	232310000	232320000
2	232470000	232480000	2	232570000	232580000
2	232760000	232770000	2	233300000	233310000
2	232770000	232780000	2	233380000	233390000
2	232780000	232790000	2	233190000	233200000
2	232790000	232800000	2	233000000	233010000
2	233000000	233010000	2	233190000	233200000
2	233190000	233200000	2	233300000	233310000
2	233460000	233470000	2	233920000	233930000
2	233560000	233570000	2	233690000	233700000
2	233710000	233720000	2	233910000	233920000
2	233710000	233720000	2	234150000	234160000
2	233940000	233950000	2	234730000	234740000
2	234190000	234200000	2	234350000	234360000
2	234250000	234260000	2	234350000	234360000
2	234360000	234370000	2	234610000	234620000
2	234370000	234380000	2	234470000	234480000
2	234580000	234590000	2	235100000	235110000
2	234880000	234890000	2	235410000	235420000
2	235040000	235050000	2	235410000	235420000
2	235040000	235050000	2	236020000	236030000
2	235160000	235170000	2	235630000	235640000
2	235190000	235200000	2	235400000	235410000
2	235190000	235200000	2	236020000	236030000
2	235450000	235460000	2	236020000	236030000
2	235780000	235790000	2	236010000	236020000
2	235860000	235870000	2	235960000	235970000
2	236040000	236050000	2	236160000	236170000
2	236040000	236050000	2	236290000	236300000
2	236040000	236050000	2	236400000	236410000
2	236050000	236060000	2	236480000	236490000
2	236050000	236060000	2	236630000	236640000
2	236290000	236300000	2	236490000	236500000
2	236330000	236340000	2	236560000	236570000
2	236340000	236350000	2	236500000	236510000
2	236410000	236420000	2	236580000	236590000
2	236500000	236510000	2	236650000	236660000
2	236670000	236680000	2	237080000	237090000
2	237250000	237260000	2	237480000	237490000
2	237250000	237260000	2	237960000	237970000
2	237420000	237430000	2	237960000	237970000
2	238060000	238070000	2	238560000	238570000
2	238070000	238080000	2	238310000	238320000
2	238070000	238080000	2	238380000	238390000
2	238490000	238500000	2	238650000	238660000
2	238570000	238580000	2	239170000	239180000
2	238760000	238770000	2	238870000	238880000
2	238760000	238770000	2	238920000	238930000
2	238760000	238770000	2	239060000	239070000
2	238760000	238770000	2	239170000	239180000
2	239060000	239070000	2	239160000	239170000
2	239260000	239270000	2	239690000	239700000
2	240240000	240250000	2	240360000	240370000
2	240360000	240370000	2	240860000	240870000
2	240630000	240640000	2	240860000	240870000
2	240870000	240880000	2	241070000	241080000
2	240960000	240970000	2	241070000	241080000
2	240990000	241000000	2	241370000	241380000
2	241090000	241100000	2	241280000	241290000
2	241090000	241100000	2	241370000	241380000
2	241170000	241180000	2	241370000	241380000
2	241380000	241390000	2	241490000	241500000
2	241790000	241800000	2	242590000	242600000
2	242040000	242050000	2	242250000	242260000
3	660000	670000	3	890000	900000
3	3230000	3240000	3	4030000	4040000
3	3550000	3560000	3	4310000	4320000
3	3990000	4000000	3	4310000	4320000
3	4290000	4300000	3	4950000	4960000
3	4350000	4360000	3	5230000	5240000
3	4390000	4400000	3	4670000	4680000
3	4510000	4520000	3	5160000	5170000
3	4530000	4540000	3	4910000	4920000
3	4690000	4700000	3	5070000	5080000
3	4750000	4760000	3	5020000	5030000
3	4750000	4760000	3	5090000	5100000
3	5160000	5170000	3	5960000	5970000
3	5340000	5350000	3	5760000	5770000
3	7530000	7540000	3	8320000	8330000
3	7700000	7710000	3	8150000	8160000
3	7840000	7850000	3	8140000	8150000
3	7840000	7850000	3	8340000	8350000
3	8280000	8290000	3	8460000	8470000
3	8360000	8370000	3	8660000	8670000
3	8480000	8490000	3	8660000	8670000
3	8540000	8550000	3	8660000	8670000
3	9010000	9020000	3	9340000	9350000
3	9210000	9220000	3	9340000	9350000
3	9390000	9400000	3	9540000	9550000
3	9390000	9400000	3	9690000	9700000
3	9690000	9700000	3	10180000	10190000
3	9900000	9910000	3	10050000	10060000
3	10050000	10060000	3	10260000	10270000
3	10150000	10160000	3	10260000	10270000
3	10380000	10390000	3	10780000	10790000
3	10790000	10800000	3	11100000	11110000
3	10800000	10810000	3	10920000	10930000
3	10800000	10810000	3	10980000	10990000
3	10800000	10810000	3	11370000	11380000
3	10980000	10990000	3	11090000	11100000
3	11110000	11120000	3	11380000	11390000
3	11420000	11430000	3	11600000	11610000
3	11420000	11430000	3	11690000	11700000
3	11420000	11430000	3	11840000	11850000
3	11490000	11500000	3	11680000	11690000
3	11520000	11530000	3	11680000	11690000
3	11690000	11700000	3	11840000	11850000
3	11890000	11900000	3	12080000	12090000
3	11950000	11960000	3	12160000	12170000
3	11950000	11960000	3	12910000	12920000
3	11980000	11990000	3	12080000	12090000
3	12170000	12180000	3	12520000	12530000
3	12600000	12610000	3	12710000	12720000
3	12830000	12840000	3	13000000	13010000
3	12930000	12940000	3	13120000	13130000
3	13130000	13140000	3	13350000	13360000
3	13130000	13140000	3	13490000	13500000
3	13130000	13140000	3	13540000	13550000
3	13130000	13140000	3	13690000	13700000
3	13420000	13430000	3	13530000	13540000
3	13540000	13550000	3	13680000	13690000
3	13690000	13700000	3	13920000	13930000
3	13830000	13840000	3	14090000	14100000
3	13930000	13940000	3	14510000	14520000
3	13960000	13970000	3	14130000	14140000
3	13970000	13980000	3	14860000	14870000
3	14220000	14230000	3	14690000	14700000
3	14240000	14250000	3	14510000	14520000
3	14300000	14310000	3	14440000	14450000
3	14300000	14310000	3	14500000	14510000
3	14550000	14560000	3	14960000	14970000
3	14660000	14670000	3	14940000	14950000
3	14670000	14680000	3	14960000	14970000
3	14710000	14720000	3	14960000	14970000
3	14980000	14990000	3	15100000	15110000
3	15140000	15150000	3	15240000	15250000
3	15150000	15160000	3	15440000	15450000
3	15150000	15160000	3	15590000	15600000
3	15240000	15250000	3	15370000	15380000
3	15240000	15250000	3	15440000	15450000
3	15240000	15250000	3	15600000	15610000
3	15490000	15500000	3	15840000	15850000
3	15660000	15670000	3	16080000	16090000
3	15660000	15670000	3	16220000	16230000
3	15660000	15670000	3	16290000	16300000
3	15670000	15680000	3	15850000	15860000
3	15850000	15860000	3	16210000	16220000
3	15860000	15870000	3	16090000	16100000
3	15860000	15870000	3	16280000	16290000
3	16090000	16100000	3	16280000	16290000
3	16100000	16110000	3	16210000	16220000
3	16330000	16340000	3	16590000	16600000
3	16630000	16640000	3	17070000	17080000
3	16640000	16650000	3	17270000	17280000
3	16640000	16650000	3	17450000	17460000
3	16800000	16810000	3	17120000	17130000
3	16920000	16930000	3	17070000	17080000
3	17070000	17080000	3	17270000	17280000
3	17300000	17310000	3	17450000	17460000
3	17300000	17310000	3	17720000	17730000
3	17300000	17310000	3	17880000	17890000
3	17470000	17480000	3	17720000	17730000
3	17470000	17480000	3	17880000	17890000
3	17590000	17600000	3	17720000	17730000
3	17680000	17690000	3	17880000	17890000
3	17730000	17740000	3	18360000	18370000
3	17780000	17790000	3	17880000	17890000
3	18600000	18610000	3	19030000	19040000
3	18920000	18930000	3	19020000	19030000
3	19100000	19110000	3	19250000	19260000
3	19100000	19110000	3	19900000	19910000
3	19110000	19120000	3	19580000	19590000
3	19250000	19260000	3	19370000	19380000
3	19250000	19260000	3	19580000	19590000
3	19380000	19390000	3	19580000	19590000
3	19380000	19390000	3	19910000	19920000
3	19580000	19590000	3	19900000	19910000
3	19920000	19930000	3	20080000	20090000
3	20090000	20100000	3	20220000	20230000
3	20550000	20560000	3	21520000	21530000
3	21620000	21630000	3	22500000	22510000
3	21790000	21800000	3	22150000	22160000
3	22220000	22230000	3	23000000	23010000
3	22600000	22610000	3	22920000	22930000
3	22600000	22610000	3	23000000	23010000
3	23210000	23220000	3	23720000	23730000
3	23220000	23230000	3	23630000	23640000
3	23220000	23230000	3	23830000	23840000
3	23280000	23290000	3	23520000	23530000
3	23960000	23970000	3	24270000	24280000
3	24040000	24050000	3	24270000	24280000
3	24040000	24050000	3	24680000	24690000
3	24300000	24310000	3	24680000	24690000
3	24300000	24310000	3	24720000	24730000
3	24310000	24320000	3	24620000	24630000
3	24810000	24820000	3	25630000	25640000
3	25000000	25010000	3	25630000	25640000
3	25070000	25080000	3	25630000	25640000
3	25690000	25700000	3	25890000	25900000
3	25700000	25710000	3	25820000	25830000
3	27170000	27180000	3	27310000	27320000
3	27170000	27180000	3	27510000	27520000
3	27350000	27360000	3	27500000	27510000
3	27350000	27360000	3	27720000	27730000
3	27750000	27760000	3	28370000	28380000
3	27770000	27780000	3	28160000	28170000
3	27900000	27910000	3	28560000	28570000
3	28750000	28760000	3	29070000	29080000
3	30050000	30060000	3	30240000	30250000
3	30050000	30060000	3	30790000	30800000
3	30080000	30090000	3	30230000	30240000
3	30080000	30090000	3	30730000	30740000
3	30150000	30160000	3	30730000	30740000
3	30240000	30250000	3	30730000	30740000
3	30270000	30280000	3	30490000	30500000
3	30270000	30280000	3	30730000	30740000
3	31590000	31600000	3	31800000	31810000
3	32060000	32070000	3	32180000	32190000
3	32210000	32220000	3	32510000	32520000
3	32320000	32330000	3	32810000	32820000
3	32330000	32340000	3	32440000	32450000
3	32410000	32420000	3	32510000	32520000
3	32550000	32560000	3	32700000	32710000
3	32610000	32620000	3	32720000	32730000
3	32770000	32780000	3	32970000	32980000
3	32990000	33000000	3	33410000	33420000
3	33150000	33160000	3	33840000	33850000
3	33170000	33180000	3	33290000	33300000
3	33170000	33180000	3	33410000	33420000
3	33480000	33490000	3	33690000	33700000
3	33920000	33930000	3	34720000	34730000
3	35700000	35710000	3	35980000	35990000
3	35710000	35720000	3	35950000	35960000
3	36000000	36010000	3	36730000	36740000
3	36000000	36010000	3	36910000	36920000
3	36770000	36780000	3	36910000	36920000
3	36770000	36780000	3	36990000	37000000
3	37030000	37040000	3	37220000	37230000
3	37050000	37060000	3	37250000	37260000
3	37490000	37500000	3	37820000	37830000
3	37890000	37900000	3	38000000	38010000
3	37890000	37900000	3	38380000	38390000
3	38040000	38050000	3	38200000	38210000
3	38160000	38170000	3	38520000	38530000
3	38380000	38390000	3	38520000	38530000
3	38410000	38420000	3	39260000	39270000
3	38560000	38570000	3	38690000	38700000
3	39090000	39100000	3	39220000	39230000
3	39160000	39170000	3	39330000	39340000
3	39230000	39240000	3	39330000	39340000
3	39490000	39500000	3	40210000	40220000
3	39580000	39590000	3	39850000	39860000
3	39580000	39590000	3	40220000	40230000
3	39740000	39750000	3	40220000	40230000
3	39760000	39770000	3	40360000	40370000
3	39850000	39860000	3	40220000	40230000
3	39850000	39860000	3	40350000	40360000
3	40060000	40070000	3	40190000	40200000
3	40230000	40240000	3	40350000	40360000
3	40230000	40240000	3	40490000	40500000
3	40370000	40380000	3	40490000	40500000
3	40370000	40380000	3	40610000	40620000
3	40620000	40630000	3	40820000	40830000
3	40630000	40640000	3	41220000	41230000
3	41150000	41160000	3	41920000	41930000
3	41930000	41940000	3	42140000	42150000
3	42160000	42170000	3	42480000	42490000
3	42270000	42280000	3	42480000	42490000
3	42270000	42280000	3	42580000	42590000
3	42310000	42320000	3	42450000	42460000
3	42540000	42550000	3	42790000	42800000
3	42610000	42620000	3	42790000	42800000
3	42630000	42640000	3	42780000	42790000
3	42820000	42830000	3	42920000	42930000
3	43000000	43010000	3	43190000	43200000
3	43000000	43010000	3	43540000	43550000
3	43190000	43200000	3	43740000	43750000
3	43200000	43210000	3	43540000	43550000
3	43260000	43270000	3	43540000	43550000
3	43580000	43590000	3	43800000	43810000
3	43580000	43590000	3	44240000	44250000
3	43810000	43820000	3	44240000	44250000
3	43910000	43920000	3	44080000	44090000
3	44030000	44040000	3	44240000	44250000
3	44360000	44370000	3	44950000	44960000
3	44380000	44390000	3	44540000	44550000
3	44570000	44580000	3	44950000	44960000
3	44660000	44670000	3	44800000	44810000
3	44800000	44810000	3	44900000	44910000
3	44800000	44810000	3	45010000	45020000
3	45070000	45080000	3	45710000	45720000
3	45070000	45080000	3	45970000	45980000
3	45080000	45090000	3	45260000	45270000
3	45080000	45090000	3	45540000	45550000
3	45080000	45090000	3	45630000	45640000
3	45260000	45270000	3	45690000	45700000
3	45270000	45280000	3	45530000	45540000
3	45550000	45560000	3	45700000	45710000
3	45730000	45740000	3	45880000	45890000
3	45800000	45810000	3	45970000	45980000
3	45800000	45810000	3	46120000	46130000
3	45980000	45990000	3	46120000	46130000
3	46090000	46100000	3	46460000	46470000
3	46120000	46130000	3	46240000	46250000
3	46120000	46130000	3	46410000	46420000
3	46250000	46260000	3	46410000	46420000
3	46530000	46540000	3	46670000	46680000
3	46740000	46750000	3	46900000	46910000
3	46740000	46750000	3	46950000	46960000
3	46750000	46760000	3	47270000	47280000
3	46960000	46970000	3	47360000	47370000
3	47030000	47040000	3	47360000	47370000
3	47050000	47060000	3	47200000	47210000
3	47060000	47070000	3	47360000	47370000
3	47200000	47210000	3	47320000	47330000
3	47550000	47560000	3	48200000	48210000
3	47560000	47570000	3	47700000	47710000
3	47560000	47570000	3	47830000	47840000
3	47870000	47880000	3	48030000	48040000
3	47870000	47880000	3	48190000	48200000
3	48040000	48050000	3	48190000	48200000
3	48310000	48320000	3	48440000	48450000
3	48310000	48320000	3	48470000	48480000
3	48310000	48320000	3	48580000	48590000
3	48340000	48350000	3	48450000	48460000
3	48690000	48700000	3	48880000	48890000
3	48780000	48790000	3	48880000	48890000
3	48950000	48960000	3	49060000	49070000
3	49090000	49100000	3	49350000	49360000
3	49570000	49580000	3	49700000	49710000
3	49740000	49750000	3	49870000	49880000
3	49740000	49750000	3	49960000	49970000
3	49980000	49990000	3	50130000	50140000
3	50120000	50130000	3	50280000	50290000
3	50260000	50270000	3	50360000	50370000
3	50380000	50390000	3	50580000	50590000
3	50380000	50390000	3	50650000	50660000
3	50470000	50480000	3	50580000	50590000
3	50600000	50610000	3	51420000	51430000
3	50650000	50660000	3	51420000	51430000
3	51420000	51430000	3	51530000	51540000
3	51420000	51430000	3	51700000	51710000
3	51530000	51540000	3	51700000	51710000
3	51530000	51540000	3	51830000	51840000
3	51780000	51790000	3	51940000	51950000
3	51970000	51980000	3	52180000	52190000
3	52030000	52040000	3	52170000	52180000
3	52250000	52260000	3	52370000	52380000
3	52500000	52510000	3	52710000	52720000
3	52570000	52580000	3	52710000	52720000
3	52880000	52890000	3	53100000	53110000
3	53260000	53270000	3	53740000	53750000
3	53280000	53290000	3	53380000	53390000
3	53290000	53300000	3	53520000	53530000
3	53330000	53340000	3	53740000	53750000
3	53410000	53420000	3	53740000	53750000
3	54900000	54910000	3	55040000	55050000
3	54900000	54910000	3	55210000	55220000
3	55520000	55530000	3	55770000	55780000
3	55520000	55530000	3	56280000	56290000
3	55850000	55860000	3	56070000	56080000
3	55850000	55860000	3	56280000	56290000
3	56370000	56380000	3	56520000	56530000
3	56380000	56390000	3	56480000	56490000
3	56590000	56600000	3	56710000	56720000
3	56730000	56740000	3	56830000	56840000
3	56730000	56740000	3	57020000	57030000
3	56830000	56840000	3	57020000	57030000
3	56880000	56890000	3	57020000	57030000
3	57020000	57030000	3	57130000	57140000
3	57020000	57030000	3	57250000	57260000
3	57030000	57040000	3	57200000	57210000
3	57130000	57140000	3	57250000	57260000
3	57130000	57140000	3	57670000	57680000
3	57540000	57550000	3	58290000	58300000
3	57580000	57590000	3	57730000	57740000
3	57990000	58000000	3	58160000	58170000
3	57990000	58000000	3	58280000	58290000
3	58170000	58180000	3	58280000	58290000
3	58170000	58180000	3	58610000	58620000
3	58290000	58300000	3	58610000	58620000
3	58300000	58310000	3	58400000	58410000
3	58300000	58310000	3	58510000	58520000
3	59190000	59200000	3	59560000	59570000
3	59560000	59570000	3	59790000	59800000
3	59560000	59570000	3	59840000	59850000
3	59590000	59600000	3	59790000	59800000
3	60560000	60570000	3	61360000	61370000
3	60820000	60830000	3	61360000	61370000
3	61740000	61750000	3	62150000	62160000
3	61840000	61850000	3	62170000	62180000
3	62180000	62190000	3	62310000	62320000
3	62180000	62190000	3	62540000	62550000
3	62190000	62200000	3	62290000	62300000
3	62310000	62320000	3	62540000	62550000
3	62600000	62610000	3	63210000	63220000
3	62650000	62660000	3	63180000	63190000
3	63340000	63350000	3	63800000	63810000
3	64010000	64020000	3	64210000	64220000
3	64010000	64020000	3	64380000	64390000
3	64010000	64020000	3	64470000	64480000
3	64030000	64040000	3	64370000	64380000
3	64210000	64220000	3	64380000	64390000
3	64210000	64220000	3	64440000	64450000
3	64510000	64520000	3	65420000	65430000
3	64890000	64900000	3	65160000	65170000
3	65320000	65330000	3	65420000	65430000
3	65330000	65340000	3	65720000	65730000
3	65420000	65430000	3	65580000	65590000
3	65420000	65430000	3	65650000	65660000
3	65420000	65430000	3	65740000	65750000
3	65580000	65590000	3	65740000	65750000
3	65760000	65770000	3	66120000	66130000
3	65770000	65780000	3	65890000	65900000
3	65770000	65780000	3	66020000	66030000
3	66020000	66030000	3	66880000	66890000
3	66100000	66110000	3	66630000	66640000
3	66320000	66330000	3	66420000	66430000
3	66320000	66330000	3	66880000	66890000
3	66450000	66460000	3	66860000	66870000
3	66540000	66550000	3	66860000	66870000
3	67430000	67440000	3	67840000	67850000
3	67430000	67440000	3	68300000	68310000
3	67650000	67660000	3	68190000	68200000
3	69200000	69210000	3	69710000	69720000
3	69210000	69220000	3	69350000	69360000
3	69210000	69220000	3	69470000	69480000
3	69350000	69360000	3	69580000	69590000
3	69350000	69360000	3	69710000	69720000
3	69480000	69490000	3	69710000	69720000
3	69490000	69500000	3	69900000	69910000
3	69730000	69740000	3	69900000	69910000
3	69730000	69740000	3	69990000	70000000
3	69740000	69750000	3	69840000	69850000
3	69840000	69850000	3	69990000	70000000
3	70110000	70120000	3	70400000	70410000
3	70140000	70150000	3	70410000	70420000
3	70570000	70580000	3	71130000	71140000
3	71050000	71060000	3	71630000	71640000
3	71050000	71060000	3	71700000	71710000
3	71060000	71070000	3	71350000	71360000
3	71170000	71180000	3	71630000	71640000
3	71350000	71360000	3	71630000	71640000
3	71760000	71770000	3	72000000	72010000
3	71770000	71780000	3	71900000	71910000
3	71920000	71930000	3	72490000	72500000
3	71920000	71930000	3	72710000	72720000
3	71920000	71930000	3	72870000	72880000
3	72000000	72010000	3	72310000	72320000
3	72000000	72010000	3	72380000	72390000
3	72000000	72010000	3	72710000	72720000
3	72000000	72010000	3	72860000	72870000
3	72090000	72100000	3	72280000	72290000
3	72310000	72320000	3	72860000	72870000
3	72320000	72330000	3	72420000	72430000
3	72320000	72330000	3	72490000	72500000
3	72330000	72340000	3	72700000	72710000
3	72420000	72430000	3	72710000	72720000
3	72420000	72430000	3	72860000	72870000
3	72490000	72500000	3	72710000	72720000
3	72490000	72500000	3	72860000	72870000
3	72610000	72620000	3	73530000	73540000
3	72710000	72720000	3	72860000	72870000
3	72710000	72720000	3	73130000	73140000
3	72740000	72750000	3	72970000	72980000
3	72890000	72900000	3	73130000	73140000
3	72930000	72940000	3	73780000	73790000
3	72980000	72990000	3	73100000	73110000
3	72980000	72990000	3	73130000	73140000
3	73550000	73560000	3	73810000	73820000
3	73560000	73570000	3	73890000	73900000
3	74310000	74320000	3	74670000	74680000
3	74420000	74430000	3	74930000	74940000
3	74500000	74510000	3	75140000	75150000
3	75340000	75350000	3	75600000	75610000
3	76410000	76420000	3	76610000	76620000
3	77080000	77090000	3	77300000	77310000
3	77900000	77910000	3	78460000	78470000
3	78700000	78710000	3	79030000	79040000
3	78700000	78710000	3	79080000	79090000
3	78710000	78720000	3	79060000	79070000
3	78770000	78780000	3	79060000	79070000
3	78800000	78810000	3	79060000	79070000
3	78920000	78930000	3	79060000	79070000
3	79570000	79580000	3	79900000	79910000
3	81340000	81350000	3	81690000	81700000
3	81710000	81720000	3	82180000	82190000
3	84590000	84600000	3	85010000	85020000
3	84590000	84600000	3	85410000	85420000
3	85000000	85010000	3	85610000	85620000
3	85020000	85030000	3	85390000	85400000
3	85020000	85030000	3	85620000	85630000
3	85030000	85040000	3	85130000	85140000
3	85130000	85140000	3	85390000	85400000
3	85390000	85400000	3	85620000	85630000
3	85860000	85870000	3	86610000	86620000
3	86220000	86230000	3	86610000	86620000
3	86820000	86830000	3	87130000	87140000
3	86820000	86830000	3	87210000	87220000
3	87340000	87350000	3	87550000	87560000
3	87390000	87400000	3	88050000	88060000
3	88250000	88260000	3	89140000	89150000
3	93810000	93820000	3	94150000	94160000
3	97510000	97520000	3	97740000	97750000
3	97750000	97760000	3	98040000	98050000
3	97750000	97760000	3	98300000	98310000
3	97750000	97760000	3	98530000	98540000
3	97760000	97770000	3	98700000	98710000
3	97890000	97900000	3	98850000	98860000
3	97900000	97910000	3	98040000	98050000
3	98050000	98060000	3	98300000	98310000
3	98240000	98250000	3	98510000	98520000
3	98320000	98330000	3	98530000	98540000
3	98320000	98330000	3	98710000	98720000
3	98330000	98340000	3	98510000	98520000
3	98530000	98540000	3	98710000	98720000
3	98740000	98750000	3	99470000	99480000
3	99210000	99220000	3	99470000	99480000
3	99550000	99560000	3	99970000	99980000
3	99550000	99560000	3	100120000	100130000
3	99550000	99560000	3	100310000	100320000
3	99780000	99790000	3	99970000	99980000
3	100030000	100040000	3	100310000	100320000
3	100180000	100190000	3	100310000	100320000
3	100340000	100350000	3	101120000	101130000
3	101410000	101420000	3	101520000	101530000
3	101410000	101420000	3	101940000	101950000
3	101520000	101530000	3	101940000	101950000
3	101520000	101530000	3	102250000	102260000
3	101940000	101950000	3	102250000	102260000
3	103820000	103830000	3	104170000	104180000
3	103990000	104000000	3	104170000	104180000
3	104180000	104190000	3	105100000	105110000
3	104280000	104290000	3	105080000	105090000
3	104310000	104320000	3	105080000	105090000
3	105090000	105100000	3	105230000	105240000
3	105400000	105410000	3	106320000	106330000
3	106250000	106260000	3	106870000	106880000
3	106540000	106550000	3	106780000	106790000
3	106860000	106870000	3	107050000	107060000
3	106920000	106930000	3	107140000	107150000
3	106940000	106950000	3	107390000	107400000
3	106950000	106960000	3	107140000	107150000
3	106950000	106960000	3	107260000	107270000
3	106950000	106960000	3	107460000	107470000
3	106950000	106960000	3	107640000	107650000
3	106990000	107000000	3	107140000	107150000
3	106990000	107000000	3	107260000	107270000
3	107140000	107150000	3	107260000	107270000
3	107150000	107160000	3	107650000	107660000
3	107290000	107300000	3	107470000	107480000
3	107290000	107300000	3	107650000	107660000
3	107400000	107410000	3	107640000	107650000
3	107470000	107480000	3	107640000	107650000
3	107640000	107650000	3	108120000	108130000
3	107640000	107650000	3	108200000	108210000
3	107770000	107780000	3	108200000	108210000
3	107840000	107850000	3	107940000	107950000
3	107940000	107950000	3	108200000	108210000
3	108200000	108210000	3	108630000	108640000
3	108380000	108390000	3	108630000	108640000
3	109450000	109460000	3	110030000	110040000
3	110570000	110580000	3	110790000	110800000
3	111380000	111390000	3	111680000	111690000
3	111430000	111440000	3	111680000	111690000
3	111440000	111450000	3	111750000	111760000
3	111850000	111860000	3	112000000	112010000
3	111850000	111860000	3	112240000	112250000
3	112010000	112020000	3	112250000	112260000
3	112010000	112020000	3	112700000	112710000
3	112040000	112050000	3	112240000	112250000
3	112360000	112370000	3	112690000	112700000
3	112450000	112460000	3	112690000	112700000
3	112770000	112780000	3	113000000	113010000
3	113210000	113220000	3	113340000	113350000
3	113450000	113460000	3	113760000	113770000
3	114100000	114110000	3	114340000	114350000
3	114170000	114180000	3	114340000	114350000
3	114240000	114250000	3	114610000	114620000
3	114540000	114550000	3	114810000	114820000
3	114540000	114550000	3	114880000	114890000
3	114560000	114570000	3	114720000	114730000
3	114560000	114570000	3	114780000	114790000
3	114930000	114940000	3	115410000	115420000
3	115750000	115760000	3	116030000	116040000
3	115850000	115860000	3	116160000	116170000
3	115850000	115860000	3	116470000	116480000
3	115860000	115870000	3	116020000	116030000
3	116160000	116170000	3	116470000	116480000
3	116350000	116360000	3	116470000	116480000
3	116480000	116490000	3	117260000	117270000
3	116480000	116490000	3	117430000	117440000
3	116580000	116590000	3	116730000	116740000
3	116580000	116590000	3	117260000	117270000
3	116580000	116590000	3	117430000	117440000
3	116730000	116740000	3	117430000	117440000
3	116730000	116740000	3	117710000	117720000
3	116740000	116750000	3	117240000	117250000
3	116770000	116780000	3	117070000	117080000
3	116770000	116780000	3	117110000	117120000
3	116770000	116780000	3	117240000	117250000
3	117250000	117260000	3	117710000	117720000
3	117470000	117480000	3	117710000	117720000
3	118600000	118610000	3	118700000	118710000
3	118600000	118610000	3	118750000	118760000
3	118600000	118610000	3	118810000	118820000
3	118600000	118610000	3	118960000	118970000
3	118860000	118870000	3	118960000	118970000
3	119210000	119220000	3	119390000	119400000
3	119610000	119620000	3	119800000	119810000
3	119610000	119620000	3	119910000	119920000
3	119610000	119620000	3	120130000	120140000
3	119610000	119620000	3	120270000	120280000
3	119960000	119970000	3	120130000	120140000
3	119960000	119970000	3	120270000	120280000
3	119960000	119970000	3	120510000	120520000
3	120130000	120140000	3	120270000	120280000
3	120130000	120140000	3	120510000	120520000
3	120280000	120290000	3	120510000	120520000
3	120310000	120320000	3	120460000	120470000
3	121260000	121270000	3	121970000	121980000
3	121260000	121270000	3	122100000	122110000
3	121460000	121470000	3	122100000	122110000
3	122100000	122110000	3	122230000	122240000
3	122110000	122120000	3	122390000	122400000
3	122170000	122180000	3	122390000	122400000
3	122280000	122290000	3	122390000	122400000
3	122660000	122670000	3	122980000	122990000
3	122740000	122750000	3	122970000	122980000
3	123040000	123050000	3	123200000	123210000
3	123040000	123050000	3	123270000	123280000
3	123060000	123070000	3	123170000	123180000
3	123100000	123110000	3	123200000	123210000
3	123300000	123310000	3	123420000	123430000
3	123370000	123380000	3	123700000	123710000
3	123470000	123480000	3	123600000	123610000
3	123730000	123740000	3	124180000	124190000
3	123730000	123740000	3	124270000	124280000
3	124070000	124080000	3	124180000	124190000
3	124070000	124080000	3	124270000	124280000
3	124280000	124290000	3	124400000	124410000
3	124280000	124290000	3	124610000	124620000
3	124480000	124490000	3	124620000	124630000
3	124710000	124720000	3	124880000	124890000
3	124710000	124720000	3	125150000	125160000
3	124710000	124720000	3	125300000	125310000
3	124770000	124780000	3	125090000	125100000
3	125160000	125170000	3	125300000	125310000
3	125350000	125360000	3	126010000	126020000
3	125970000	125980000	3	126100000	126110000
3	125970000	125980000	3	126190000	126200000
3	126240000	126250000	3	127170000	127180000
3	126390000	126400000	3	126700000	126710000
3	126390000	126400000	3	127170000	127180000
3	126390000	126400000	3	127260000	127270000
3	126460000	126470000	3	127260000	127270000
3	126470000	126480000	3	126690000	126700000
3	126470000	126480000	3	127170000	127180000
3	127290000	127300000	3	127680000	127690000
3	127310000	127320000	3	127410000	127420000
3	127370000	127380000	3	127680000	127690000
3	127410000	127420000	3	127570000	127580000
3	127810000	127820000	3	128300000	128310000
3	127880000	127890000	3	128310000	128320000
3	127890000	127900000	3	128140000	128150000
3	127890000	127900000	3	128210000	128220000
3	128020000	128030000	3	128300000	128310000
3	128140000	128150000	3	128300000	128310000
3	128330000	128340000	3	128510000	128520000
3	128330000	128340000	3	128590000	128600000
3	128330000	128340000	3	129030000	129040000
3	128400000	128410000	3	128510000	128520000
3	128680000	128690000	3	128810000	128820000
3	128690000	128700000	3	128960000	128970000
3	128770000	128780000	3	128960000	128970000
3	129100000	129110000	3	129210000	129220000
3	129210000	129220000	3	129320000	129330000
3	129210000	129220000	3	129650000	129660000
3	129360000	129370000	3	129650000	129660000
3	129370000	129380000	3	129540000	129550000
3	129540000	129550000	3	129650000	129660000
3	129990000	130000000	3	130250000	130260000
3	130470000	130480000	3	130610000	130620000
3	131100000	131110000	3	131220000	131230000
3	131510000	131520000	3	131740000	131750000
3	131750000	131760000	3	132120000	132130000
3	131970000	131980000	3	132110000	132120000
3	132250000	132260000	3	132360000	132370000
3	132440000	132450000	3	132750000	132760000
3	132440000	132450000	3	133090000	133100000
3	132440000	132450000	3	133290000	133300000
3	132750000	132760000	3	133090000	133100000
3	132750000	132760000	3	133290000	133300000
3	133160000	133170000	3	133290000	133300000
3	133290000	133300000	3	133460000	133470000
3	133380000	133390000	3	133520000	133530000
3	133380000	133390000	3	133640000	133650000
3	133540000	133550000	3	133640000	133650000
3	133930000	133940000	3	134190000	134200000
3	134020000	134030000	3	134160000	134170000
3	134020000	134030000	3	134190000	134200000
3	134090000	134100000	3	134190000	134200000
3	134310000	134320000	3	134960000	134970000
3	134510000	134520000	3	134960000	134970000
3	134510000	134520000	3	135220000	135230000
3	135630000	135640000	3	135760000	135770000
3	135680000	135690000	3	135910000	135920000
3	135690000	135700000	3	135970000	135980000
3	135790000	135800000	3	135910000	135920000
3	135790000	135800000	3	135970000	135980000
3	135790000	135800000	3	136260000	136270000
3	135790000	135800000	3	136470000	136480000
3	135790000	135800000	3	136730000	136740000
3	135960000	135970000	3	136470000	136480000
3	135960000	135970000	3	136730000	136740000
3	135970000	135980000	3	136260000	136270000
3	136260000	136270000	3	136460000	136470000
3	136260000	136270000	3	136730000	136740000
3	136470000	136480000	3	136570000	136580000
3	136470000	136480000	3	136730000	136740000
3	136490000	136500000	3	136740000	136750000
3	136750000	136760000	3	137660000	137670000
3	136820000	136830000	3	137660000	137670000
3	137910000	137920000	3	138040000	138050000
3	138310000	138320000	3	138410000	138420000
3	138310000	138320000	3	138550000	138560000
3	138310000	138320000	3	138640000	138650000
3	138420000	138430000	3	138550000	138560000
3	138420000	138430000	3	138630000	138640000
3	138490000	138500000	3	138630000	138640000
3	138650000	138660000	3	139040000	139050000
3	138820000	138830000	3	139040000	139050000
3	138900000	138910000	3	139040000	139050000
3	139140000	139150000	3	139270000	139280000
3	139140000	139150000	3	139390000	139400000
3	139140000	139150000	3	139650000	139660000
3	139150000	139160000	3	139730000	139740000
3	139230000	139240000	3	139400000	139410000
3	139270000	139280000	3	139650000	139660000
3	139410000	139420000	3	139860000	139870000
3	139650000	139660000	3	139770000	139780000
3	139800000	139810000	3	140000000	140010000
3	139980000	139990000	3	140780000	140790000
3	140490000	140500000	3	140800000	140810000
3	140610000	140620000	3	140820000	140830000
3	140730000	140740000	3	140900000	140910000
3	141020000	141030000	3	141170000	141180000
3	141020000	141030000	3	141270000	141280000
3	141070000	141080000	3	141170000	141180000
3	141100000	141110000	3	141990000	142000000
3	141170000	141180000	3	141270000	141280000
3	141200000	141210000	3	141450000	141460000
3	141290000	141300000	3	141450000	141460000
3	141450000	141460000	3	141590000	141600000
3	141460000	141470000	3	141990000	142000000
3	141840000	141850000	3	141990000	142000000
3	142160000	142170000	3	142300000	142310000
3	142290000	142300000	3	142440000	142450000
3	142300000	142310000	3	142700000	142710000
3	142540000	142550000	3	142700000	142710000
3	142840000	142850000	3	143360000	143370000
3	143490000	143500000	3	143670000	143680000
3	143490000	143500000	3	144490000	144500000
3	143610000	143620000	3	144490000	144500000
3	143690000	143700000	3	144380000	144390000
3	143690000	143700000	3	144490000	144500000
3	143750000	143760000	3	144380000	144390000
3	143750000	143760000	3	144490000	144500000
3	143900000	143910000	3	144490000	144500000
3	144380000	144390000	3	144480000	144490000
3	145490000	145500000	3	145900000	145910000
3	145780000	145790000	3	145900000	145910000
3	145930000	145940000	3	146040000	146050000
3	145930000	145940000	3	146290000	146300000
3	145930000	145940000	3	146360000	146370000
3	147100000	147110000	3	147330000	147340000
3	147100000	147110000	3	147650000	147660000
3	147110000	147120000	3	147790000	147800000
3	147330000	147340000	3	147650000	147660000
3	147330000	147340000	3	147790000	147800000
3	147330000	147340000	3	148080000	148090000
3	147650000	147660000	3	147880000	147890000
3	147650000	147660000	3	147980000	147990000
3	147660000	147670000	3	147790000	147800000
3	147660000	147670000	3	148080000	148090000
3	147790000	147800000	3	148080000	148090000
3	147900000	147910000	3	148080000	148090000
3	148440000	148450000	3	148580000	148590000
3	148440000	148450000	3	148660000	148670000
3	148670000	148680000	3	148830000	148840000
3	148670000	148680000	3	148980000	148990000
3	148830000	148840000	3	149190000	149200000
3	148840000	148850000	3	148990000	149000000
3	149070000	149080000	3	149190000	149200000
3	149240000	149250000	3	149430000	149440000
3	149250000	149260000	3	149360000	149370000
3	149400000	149410000	3	150170000	150180000
3	149480000	149490000	3	149680000	149690000
3	149480000	149490000	3	149900000	149910000
3	149530000	149540000	3	149680000	149690000
3	149590000	149600000	3	149900000	149910000
3	149680000	149690000	3	149900000	149910000
3	149940000	149950000	3	150060000	150070000
3	149940000	149950000	3	150130000	150140000
3	149940000	149950000	3	150210000	150220000
3	150060000	150070000	3	150210000	150220000
3	150240000	150250000	3	150580000	150590000
3	150430000	150440000	3	150580000	150590000
3	150430000	150440000	3	150860000	150870000
3	150500000	150510000	3	150860000	150870000
3	150880000	150890000	3	151000000	151010000
3	150940000	150950000	3	151550000	151560000
3	151150000	151160000	3	151550000	151560000
3	151940000	151950000	3	152160000	152170000
3	151980000	151990000	3	152080000	152090000
3	151980000	151990000	3	152160000	152170000
3	152190000	152200000	3	152290000	152300000
3	152280000	152290000	3	152430000	152440000
3	152770000	152780000	3	153480000	153490000
3	153710000	153720000	3	153970000	153980000
3	153810000	153820000	3	153970000	153980000
3	155070000	155080000	3	155410000	155420000
3	155100000	155110000	3	155410000	155420000
3	155730000	155740000	3	156220000	156230000
3	155750000	155760000	3	155860000	155870000
3	155750000	155760000	3	156250000	156260000
3	155860000	155870000	3	156220000	156230000
3	155860000	155870000	3	156800000	156810000
3	155860000	155870000	3	156850000	156860000
3	156010000	156020000	3	156160000	156170000
3	156200000	156210000	3	156350000	156360000
3	156250000	156260000	3	156790000	156800000
3	156250000	156260000	3	156850000	156860000
3	156280000	156290000	3	156380000	156390000
3	156380000	156390000	3	156530000	156540000
3	156390000	156400000	3	156800000	156810000
3	156390000	156400000	3	156850000	156860000
3	156920000	156930000	3	157210000	157220000
3	157320000	157330000	3	158240000	158250000
3	157330000	157340000	3	158150000	158160000
3	158370000	158380000	3	158500000	158510000
3	158560000	158570000	3	158970000	158980000
3	158630000	158640000	3	158970000	158980000
3	158980000	158990000	3	159300000	159310000
3	158980000	158990000	3	159520000	159530000
3	158980000	158990000	3	159600000	159610000
3	158980000	158990000	3	159720000	159730000
3	159330000	159340000	3	159520000	159530000
3	159330000	159340000	3	159720000	159730000
3	159530000	159540000	3	159720000	159730000
3	159600000	159610000	3	159720000	159730000
3	159610000	159620000	3	160170000	160180000
3	159750000	159760000	3	160130000	160140000
3	159750000	159760000	3	160200000	160210000
3	159870000	159880000	3	160050000	160060000
3	159870000	159880000	3	160200000	160210000
3	160280000	160290000	3	160470000	160480000
3	160470000	160480000	3	160640000	160650000
3	160470000	160480000	3	160930000	160940000
3	160990000	161000000	3	161140000	161150000
3	162510000	162520000	3	162620000	162630000
3	165990000	166000000	3	166580000	166590000
3	167110000	167120000	3	167390000	167400000
3	167120000	167130000	3	167600000	167610000
3	167120000	167130000	3	167750000	167760000
3	167400000	167410000	3	167590000	167600000
3	167460000	167470000	3	167590000	167600000
3	167760000	167770000	3	167880000	167890000
3	167920000	167930000	3	168180000	168190000
3	167920000	167930000	3	168330000	168340000
3	167920000	167930000	3	168560000	168570000
3	168230000	168240000	3	168330000	168340000
3	168580000	168590000	3	169380000	169390000
3	168850000	168860000	3	169060000	169070000
3	168850000	168860000	3	169380000	169390000
3	169080000	169090000	3	169370000	169380000
3	169490000	169500000	3	169680000	169690000
3	169930000	169940000	3	170070000	170080000
3	170020000	170030000	3	170120000	170130000
3	170020000	170030000	3	170530000	170540000
3	170130000	170140000	3	170350000	170360000
3	170130000	170140000	3	170400000	170410000
3	170130000	170140000	3	170520000	170530000
3	170210000	170220000	3	170350000	170360000
3	170410000	170420000	3	170520000	170530000
3	170670000	170680000	3	170890000	170900000
3	170670000	170680000	3	171490000	171500000
3	170680000	170690000	3	171280000	171290000
3	170680000	170690000	3	171550000	171560000
3	170760000	170770000	3	170890000	170900000
3	170760000	170770000	3	171280000	171290000
3	170760000	170770000	3	171550000	171560000
3	170900000	170910000	3	171170000	171180000
3	170900000	170910000	3	171280000	171290000
3	170900000	170910000	3	171490000	171500000
3	170900000	170910000	3	171550000	171560000
3	171030000	171040000	3	171170000	171180000
3	171170000	171180000	3	171550000	171560000
3	171330000	171340000	3	171550000	171560000
3	171360000	171370000	3	171480000	171490000
3	171360000	171370000	3	171550000	171560000
3	171540000	171550000	3	172050000	172060000
3	171750000	171760000	3	171850000	171860000
3	171750000	171760000	3	172050000	172060000
3	171840000	171850000	3	172040000	172050000
3	172050000	172060000	3	172190000	172200000
3	172200000	172210000	3	172380000	172390000
3	172520000	172530000	3	172760000	172770000
3	173120000	173130000	3	173270000	173280000
3	173120000	173130000	3	173630000	173640000
3	173120000	173130000	3	173710000	173720000
3	173440000	173450000	3	173710000	173720000
3	173670000	173680000	3	174240000	174250000
3	175500000	175510000	3	175730000	175740000
3	175560000	175570000	3	175910000	175920000
3	175670000	175680000	3	176140000	176150000
3	176220000	176230000	3	176660000	176670000
3	176760000	176770000	3	177070000	177080000
3	176760000	176770000	3	177490000	177500000
3	176770000	176780000	3	176910000	176920000
3	176770000	176780000	3	177200000	177210000
3	176910000	176920000	3	177070000	177080000
3	176910000	176920000	3	177190000	177200000
3	176910000	176920000	3	177250000	177260000
3	176910000	176920000	3	177520000	177530000
3	176910000	176920000	3	177800000	177810000
3	177070000	177080000	3	177330000	177340000
3	177080000	177090000	3	177200000	177210000
3	177540000	177550000	3	177810000	177820000
3	178050000	178060000	3	178660000	178670000
3	178150000	178160000	3	178670000	178680000
3	178150000	178160000	3	179030000	179040000
3	178730000	178740000	3	179030000	179040000
3	178730000	178740000	3	179270000	179280000
3	178820000	178830000	3	179030000	179040000
3	178860000	178870000	3	179030000	179040000
3	178860000	178870000	3	179270000	179280000
3	179030000	179040000	3	179270000	179280000
3	179060000	179070000	3	179270000	179280000
3	179140000	179150000	3	179270000	179280000
3	179370000	179380000	3	179650000	179660000
3	179480000	179490000	3	180310000	180320000
3	179510000	179520000	3	179630000	179640000
3	179530000	179540000	3	179730000	179740000
3	179760000	179770000	3	180300000	180310000
3	180520000	180530000	3	180620000	180630000
3	180520000	180530000	3	180890000	180900000
3	180520000	180530000	3	180990000	181000000
3	180990000	181000000	3	181970000	181980000
3	181040000	181050000	3	181170000	181180000
3	181040000	181050000	3	181270000	181280000
3	181040000	181050000	3	181410000	181420000
3	181170000	181180000	3	181280000	181290000
3	181170000	181180000	3	181410000	181420000
3	181280000	181290000	3	181410000	181420000
3	181280000	181290000	3	181970000	181980000
3	181430000	181440000	3	181970000	181980000
3	181430000	181440000	3	182200000	182210000
3	181430000	181440000	3	182390000	182400000
3	181450000	181460000	3	182330000	182340000
3	181810000	181820000	3	181950000	181960000
3	181970000	181980000	3	182330000	182340000
3	181970000	181980000	3	182390000	182400000
3	182080000	182090000	3	182220000	182230000
3	182430000	182440000	3	182550000	182560000
3	182430000	182440000	3	182830000	182840000
3	182430000	182440000	3	183100000	183110000
3	182620000	182630000	3	182810000	182820000
3	182840000	182850000	3	183100000	183110000
3	182900000	182910000	3	183100000	183110000
3	182900000	182910000	3	183190000	183200000
3	183220000	183230000	3	183480000	183490000
3	183220000	183230000	3	183600000	183610000
3	183350000	183360000	3	183540000	183550000
3	183410000	183420000	3	183530000	183540000
3	183610000	183620000	3	183730000	183740000
3	183610000	183620000	3	183960000	183970000
3	183610000	183620000	3	184000000	184010000
3	183730000	183740000	3	183850000	183860000
3	183730000	183740000	3	183900000	183910000
3	183730000	183740000	3	183960000	183970000
3	184070000	184080000	3	184230000	184240000
3	184090000	184100000	3	184250000	184260000
3	184270000	184280000	3	184440000	184450000
3	184270000	184280000	3	184490000	184500000
3	184590000	184600000	3	184890000	184900000
3	184590000	184600000	3	185030000	185040000
3	185060000	185070000	3	185270000	185280000
3	185080000	185090000	3	185210000	185220000
3	185170000	185180000	3	185270000	185280000
3	185370000	185380000	3	185480000	185490000
3	185690000	185700000	3	185810000	185820000
3	185690000	185700000	3	185960000	185970000
3	185690000	185700000	3	186250000	186260000
3	185700000	185710000	3	185930000	185940000
3	185760000	185770000	3	185920000	185930000
3	185810000	185820000	3	185930000	185940000
3	185970000	185980000	3	186250000	186260000
3	186330000	186340000	3	186530000	186540000
3	186380000	186390000	3	187180000	187190000
3	186930000	186940000	3	187030000	187040000
3	186930000	186940000	3	187390000	187400000
3	187030000	187040000	3	187390000	187400000
3	187210000	187220000	3	187370000	187380000
3	187460000	187470000	3	187760000	187770000
3	187460000	187470000	3	187980000	187990000
3	187760000	187770000	3	187980000	187990000
3	187760000	187770000	3	188570000	188580000
3	187770000	187780000	3	187870000	187880000
3	187770000	187780000	3	188670000	188680000
3	187870000	187880000	3	188180000	188190000
3	187980000	187990000	3	188660000	188670000
3	188110000	188120000	3	188260000	188270000
3	188670000	188680000	3	188860000	188870000
3	189370000	189380000	3	189470000	189480000
3	189670000	189680000	3	190410000	190420000
3	189680000	189690000	3	189790000	189800000
3	189680000	189690000	3	189920000	189930000
3	189680000	189690000	3	190030000	190040000
3	189940000	189950000	3	190140000	190150000
3	190520000	190530000	3	190760000	190770000
3	190600000	190610000	3	190760000	190770000
3	190690000	190700000	3	190990000	191000000
3	190960000	190970000	3	191600000	191610000
3	191130000	191140000	3	191520000	191530000
3	191790000	191800000	3	192710000	192720000
3	191840000	191850000	3	192160000	192170000
3	191870000	191880000	3	192460000	192470000
3	192180000	192190000	3	192490000	192500000
3	192280000	192290000	3	192490000	192500000
3	192280000	192290000	3	192520000	192530000
3	192530000	192540000	3	192630000	192640000
3	192530000	192540000	3	192750000	192760000
3	192530000	192540000	3	193280000	193290000
3	192630000	192640000	3	192750000	192760000
3	192890000	192900000	3	193280000	193290000
3	193170000	193180000	3	193280000	193290000
3	193380000	193390000	3	194030000	194040000
3	193500000	193510000	3	193860000	193870000
3	193500000	193510000	3	194030000	194040000
3	193840000	193850000	3	194030000	194040000
3	193860000	193870000	3	193980000	193990000
3	194190000	194200000	3	194310000	194320000
3	194290000	194300000	3	195280000	195290000
3	194400000	194410000	3	194820000	194830000
3	194400000	194410000	3	194980000	194990000
3	194400000	194410000	3	195240000	195250000
3	194410000	194420000	3	194660000	194670000
3	194690000	194700000	3	194960000	194970000
3	194850000	194860000	3	194970000	194980000
3	194990000	195000000	3	195160000	195170000
3	194990000	195000000	3	195240000	195250000
3	194990000	195000000	3	195570000	195580000
3	195280000	195290000	3	195420000	195430000
3	195280000	195290000	3	195570000	195580000
3	195320000	195330000	3	196110000	196120000
3	195800000	195810000	3	195920000	195930000
3	195970000	195980000	3	196240000	196250000
3	196040000	196050000	3	196150000	196160000
3	196330000	196340000	3	196690000	196700000
3	196460000	196470000	3	196590000	196600000
3	196560000	196570000	3	196690000	196700000
3	196720000	196730000	3	196910000	196920000
3	196720000	196730000	3	197240000	197250000
3	196960000	196970000	3	197170000	197180000
3	196980000	196990000	3	197180000	197190000
3	196980000	196990000	3	197230000	197240000
3	197090000	197100000	3	197230000	197240000
4	200000	210000	4	330000	340000
4	770000	780000	4	920000	930000
4	970000	980000	4	1540000	1550000
4	1120000	1130000	4	1260000	1270000
4	1120000	1130000	4	1340000	1350000
4	1240000	1250000	4	1860000	1870000
4	1350000	1360000	4	1630000	1640000
4	1350000	1360000	4	1730000	1740000
4	1740000	1750000	4	1900000	1910000
4	2280000	2290000	4	2430000	2440000
4	2760000	2770000	4	2930000	2940000
4	2760000	2770000	4	3050000	3060000
4	2840000	2850000	4	2960000	2970000
4	3070000	3080000	4	3290000	3300000
4	3190000	3200000	4	3440000	3450000
4	3340000	3350000	4	3440000	3450000
4	4250000	4260000	4	4430000	4440000
4	4480000	4490000	4	4760000	4770000
4	4480000	4490000	4	4820000	4830000
4	4480000	4490000	4	4880000	4890000
4	4480000	4490000	4	4990000	5000000
4	5050000	5060000	4	5380000	5390000
4	5050000	5060000	4	5810000	5820000
4	6000000	6010000	4	6250000	6260000
4	6000000	6010000	4	6320000	6330000
4	6250000	6260000	4	6540000	6550000
4	6330000	6340000	4	6470000	6480000
4	6330000	6340000	4	6540000	6550000
4	6390000	6400000	4	6540000	6550000
4	6720000	6730000	4	6870000	6880000
4	6720000	6730000	4	6970000	6980000
4	6720000	6730000	4	7070000	7080000
4	6780000	6790000	4	6970000	6980000
4	6880000	6890000	4	7070000	7080000
4	7180000	7190000	4	7710000	7720000
4	7190000	7200000	4	7290000	7300000
4	7190000	7200000	4	7460000	7470000
4	7290000	7300000	4	7460000	7470000
4	7290000	7300000	4	7720000	7730000
4	7300000	7310000	4	7590000	7600000
4	7320000	7330000	4	7460000	7470000
4	7350000	7360000	4	7460000	7470000
4	7460000	7470000	4	7650000	7660000
4	7460000	7470000	4	7720000	7730000
4	7460000	7470000	4	7800000	7810000
4	7800000	7810000	4	7980000	7990000
4	8010000	8020000	4	8160000	8170000
4	8170000	8180000	4	8420000	8430000
4	8240000	8250000	4	8400000	8410000
4	8270000	8280000	4	8400000	8410000
4	8470000	8480000	4	8590000	8600000
4	8610000	8620000	4	8880000	8890000
4	8610000	8620000	4	8910000	8920000
4	8690000	8700000	4	8880000	8890000
4	9750000	9760000	4	10400000	10410000
4	9760000	9770000	4	10010000	10020000
4	9760000	9770000	4	10060000	10070000
4	10160000	10170000	4	10400000	10410000
4	10160000	10170000	4	10550000	10560000
4	10190000	10200000	4	10400000	10410000
4	10600000	10610000	4	11550000	11560000
4	11760000	11770000	4	12630000	12640000
4	12730000	12740000	4	13550000	13560000
4	12850000	12860000	4	13550000	13560000
4	13650000	13660000	4	13850000	13860000
4	14740000	14750000	4	15160000	15170000
4	14870000	14880000	4	14990000	15000000
4	14880000	14890000	4	15160000	15170000
4	15000000	15010000	4	15150000	15160000
4	15040000	15050000	4	15140000	15150000
4	15090000	15100000	4	16010000	16020000
4	15230000	15240000	4	15390000	15400000
4	15230000	15240000	4	15450000	15460000
4	15480000	15490000	4	15650000	15660000
4	15480000	15490000	4	15730000	15740000
4	15480000	15490000	4	15880000	15890000
4	15480000	15490000	4	16000000	16010000
4	15730000	15740000	4	15880000	15890000
4	15730000	15740000	4	16000000	16010000
4	15880000	15890000	4	16000000	16010000
4	16020000	16030000	4	16190000	16200000
4	16020000	16030000	4	16260000	16270000
4	16020000	16030000	4	16440000	16450000
4	16290000	16300000	4	16440000	16450000
4	16340000	16350000	4	16500000	16510000
4	16510000	16520000	4	16640000	16650000
4	16520000	16530000	4	17320000	17330000
4	16640000	16650000	4	16750000	16760000
4	16640000	16650000	4	16910000	16920000
4	16650000	16660000	4	17320000	17330000
4	16650000	16660000	4	17470000	17480000
4	16750000	16760000	4	17320000	17330000
4	17100000	17110000	4	17580000	17590000
4	17340000	17350000	4	17450000	17460000
4	17490000	17500000	4	17620000	17630000
4	17630000	17640000	4	17800000	17810000
4	17650000	17660000	4	18360000	18370000
4	17810000	17820000	4	18590000	18600000
4	17820000	17830000	4	18010000	18020000
4	17930000	17940000	4	18590000	18600000
4	18010000	18020000	4	18590000	18600000
4	18090000	18100000	4	18490000	18500000
4	19420000	19430000	4	19990000	20000000
4	19990000	20000000	4	20160000	20170000
4	20300000	20310000	4	20420000	20430000
4	20300000	20310000	4	20540000	20550000
4	20300000	20310000	4	20680000	20690000
4	20420000	20430000	4	20680000	20690000
4	20430000	20440000	4	20540000	20550000
4	20540000	20550000	4	20680000	20690000
4	20770000	20780000	4	21130000	21140000
4	20770000	20780000	4	21470000	21480000
4	20780000	20790000	4	21760000	21770000
4	21130000	21140000	4	21470000	21480000
4	21510000	21520000	4	21760000	21770000
4	21790000	21800000	4	22390000	22400000
4	21790000	21800000	4	22690000	22700000
4	22410000	22420000	4	22600000	22610000
4	22410000	22420000	4	22690000	22700000
4	23850000	23860000	4	24420000	24430000
4	24480000	24490000	4	24980000	24990000
4	24490000	24500000	4	24700000	24710000
4	24490000	24500000	4	24910000	24920000
4	25170000	25180000	4	25310000	25320000
4	25180000	25190000	4	25360000	25370000
4	25440000	25450000	4	25760000	25770000
4	25920000	25930000	4	26320000	26330000
4	25920000	25930000	4	26850000	26860000
4	25980000	25990000	4	26080000	26090000
4	25990000	26000000	4	26320000	26330000
4	25990000	26000000	4	26410000	26420000
4	26080000	26090000	4	26230000	26240000
4	26080000	26090000	4	26320000	26330000
4	26080000	26090000	4	26410000	26420000
4	26240000	26250000	4	26410000	26420000
4	26450000	26460000	4	26720000	26730000
4	26450000	26460000	4	26980000	26990000
4	26590000	26600000	4	27010000	27020000
4	26720000	26730000	4	27010000	27020000
4	26850000	26860000	4	26990000	27000000
4	27050000	27060000	4	27310000	27320000
4	27680000	27690000	4	28220000	28230000
4	35460000	35470000	4	36270000	36280000
4	35930000	35940000	4	36180000	36190000
4	36400000	36410000	4	37390000	37400000
4	37450000	37460000	4	37560000	37570000
4	37600000	37610000	4	37800000	37810000
4	37600000	37610000	4	38030000	38040000
4	37800000	37810000	4	38030000	38040000
4	38060000	38070000	4	38730000	38740000
4	38060000	38070000	4	38780000	38790000
4	38170000	38180000	4	38730000	38740000
4	38180000	38190000	4	38310000	38320000
4	38180000	38190000	4	38560000	38570000
4	38180000	38190000	4	38670000	38680000
4	38180000	38190000	4	38890000	38900000
4	38320000	38330000	4	38560000	38570000
4	38320000	38330000	4	38670000	38680000
4	38560000	38570000	4	38670000	38680000
4	38760000	38770000	4	38860000	38870000
4	38760000	38770000	4	38890000	38900000
4	38760000	38770000	4	39130000	39140000
4	38900000	38910000	4	39130000	39140000
4	38920000	38930000	4	39040000	39050000
4	39470000	39480000	4	39630000	39640000
4	39470000	39480000	4	39690000	39700000
4	39470000	39480000	4	39970000	39980000
4	39520000	39530000	4	39630000	39640000
4	39690000	39700000	4	39970000	39980000
4	40050000	40060000	4	40320000	40330000
4	40060000	40070000	4	40300000	40310000
4	40150000	40160000	4	40310000	40320000
4	40730000	40740000	4	40830000	40840000
4	40730000	40740000	4	40890000	40900000
4	40730000	40740000	4	40920000	40930000
4	40740000	40750000	4	41230000	41240000
4	40930000	40940000	4	41080000	41090000
4	40930000	40940000	4	41210000	41220000
4	40980000	40990000	4	41210000	41220000
4	41070000	41080000	4	41210000	41220000
4	41280000	41290000	4	41660000	41670000
4	41280000	41290000	4	41890000	41900000
4	41340000	41350000	4	41510000	41520000
4	41340000	41350000	4	41640000	41650000
4	41360000	41370000	4	41610000	41620000
4	41430000	41440000	4	41610000	41620000
4	41690000	41700000	4	41880000	41890000
4	41740000	41750000	4	42020000	42030000
4	42140000	42150000	4	42260000	42270000
4	42280000	42290000	4	42860000	42870000
4	42290000	42300000	4	42520000	42530000
4	42370000	42380000	4	42520000	42530000
4	42570000	42580000	4	42750000	42760000
4	43770000	43780000	4	44420000	44430000
4	43770000	43780000	4	44630000	44640000
4	44250000	44260000	4	44430000	44440000
4	44250000	44260000	4	44490000	44500000
4	44250000	44260000	4	44630000	44640000
4	44760000	44770000	4	45440000	45450000
4	46040000	46050000	4	46280000	46290000
4	46840000	46850000	4	47030000	47040000
4	46840000	46850000	4	47210000	47220000
4	46840000	46850000	4	47380000	47390000
4	46930000	46940000	4	47030000	47040000
4	46930000	46940000	4	47120000	47130000
4	46930000	46940000	4	47380000	47390000
4	47130000	47140000	4	47370000	47380000
4	47460000	47470000	4	47560000	47570000
4	47680000	47690000	4	47930000	47940000
4	48310000	48320000	4	48440000	48450000
4	48440000	48450000	4	48960000	48970000
4	48580000	48590000	4	48770000	48780000
4	48580000	48590000	4	48960000	48970000
4	48650000	48660000	4	48770000	48780000
4	48770000	48780000	4	48960000	48970000
4	52710000	52720000	4	52890000	52900000
4	52760000	52770000	4	52880000	52890000
4	53240000	53250000	4	53840000	53850000
4	53410000	53420000	4	53840000	53850000
4	53520000	53530000	4	53730000	53740000
4	53580000	53590000	4	53720000	53730000
4	53660000	53670000	4	53840000	53850000
4	53880000	53890000	4	54060000	54070000
4	53880000	53890000	4	54550000	54560000
4	54180000	54190000	4	55090000	55100000
4	54570000	54580000	4	54670000	54680000
4	54570000	54580000	4	55100000	55110000
4	54790000	54800000	4	55080000	55090000
4	55180000	55190000	4	55700000	55710000
4	55180000	55190000	4	55820000	55830000
4	55190000	55200000	4	55300000	55310000
4	55190000	55200000	4	55640000	55650000
4	55520000	55530000	4	55710000	55720000
4	55830000	55840000	4	56180000	56190000
4	55860000	55870000	4	56180000	56190000
4	55860000	55870000	4	56600000	56610000
4	55950000	55960000	4	56180000	56190000
4	56210000	56220000	4	56410000	56420000
4	56270000	56280000	4	56410000	56420000
4	56410000	56420000	4	56720000	56730000
4	56810000	56820000	4	56910000	56920000
4	56810000	56820000	4	57160000	57170000
4	56910000	56920000	4	57170000	57180000
4	57290000	57300000	4	57660000	57670000
4	57410000	57420000	4	57660000	57670000
4	58030000	58040000	4	58130000	58140000
4	58030000	58040000	4	58170000	58180000
4	58030000	58040000	4	58290000	58300000
4	58040000	58050000	4	58270000	58280000
4	58580000	58590000	4	58750000	58760000
4	60110000	60120000	4	61060000	61070000
4	62060000	62070000	4	62360000	62370000
4	63920000	63930000	4	64050000	64060000
4	65020000	65030000	4	65400000	65410000
4	65890000	65900000	4	66580000	66590000
4	67950000	67960000	4	68180000	68190000
4	67960000	67970000	4	68160000	68170000
4	68610000	68620000	4	69030000	69040000
4	68730000	68740000	4	69040000	69050000
4	68850000	68860000	4	69040000	69050000
4	69130000	69140000	4	69240000	69250000
4	69360000	69370000	4	70030000	70040000
4	69370000	69380000	4	69490000	69500000
4	69420000	69430000	4	69520000	69530000
4	69620000	69630000	4	70240000	70250000
4	69640000	69650000	4	70220000	70230000
4	69670000	69680000	4	70130000	70140000
4	69670000	69680000	4	70240000	70250000
4	69680000	69690000	4	69880000	69890000
4	69710000	69720000	4	70320000	70330000
4	69740000	69750000	4	69860000	69870000
4	69760000	69770000	4	69930000	69940000
4	69780000	69790000	4	69900000	69910000
4	69840000	69850000	4	70310000	70320000
4	69860000	69870000	4	69980000	69990000
4	69970000	69980000	4	70260000	70270000
4	70000000	70010000	4	70310000	70320000
4	70050000	70060000	4	70160000	70170000
4	70110000	70120000	4	70210000	70220000
4	70130000	70140000	4	70240000	70250000
4	70150000	70160000	4	70280000	70290000
4	70180000	70190000	4	70480000	70490000
4	70180000	70190000	4	70740000	70750000
4	70550000	70560000	4	70740000	70750000
4	71580000	71590000	4	71700000	71710000
4	71710000	71720000	4	71850000	71860000
4	72090000	72100000	4	72410000	72420000
4	72090000	72100000	4	72570000	72580000
4	73150000	73160000	4	73330000	73340000
4	73370000	73380000	4	73880000	73890000
4	73560000	73570000	4	73880000	73890000
4	73930000	73940000	4	74120000	74130000
4	73990000	74000000	4	74120000	74130000
4	74170000	74180000	4	74510000	74520000
4	74200000	74210000	4	74310000	74320000
4	74200000	74210000	4	74520000	74530000
4	74450000	74460000	4	75000000	75010000
4	74520000	74530000	4	75000000	75010000
4	74590000	74600000	4	75000000	75010000
4	74890000	74900000	4	75010000	75020000
4	75050000	75060000	4	75170000	75180000
4	76490000	76500000	4	76760000	76770000
4	76830000	76840000	4	76980000	76990000
4	77340000	77350000	4	78120000	78130000
4	77350000	77360000	4	77670000	77680000
4	77430000	77440000	4	77670000	77680000
4	77870000	77880000	4	78070000	78080000
4	78010000	78020000	4	78120000	78130000
4	78160000	78170000	4	78270000	78280000
4	78300000	78310000	4	78530000	78540000
4	78300000	78310000	4	78620000	78630000
4	78300000	78310000	4	78880000	78890000
4	78880000	78890000	4	79430000	79440000
4	79530000	79540000	4	79780000	79790000
4	79560000	79570000	4	79690000	79700000
4	79870000	79880000	4	80490000	80500000
4	81280000	81290000	4	81910000	81920000
4	81280000	81290000	4	81960000	81970000
4	81990000	82000000	4	82270000	82280000
4	82320000	82330000	4	82600000	82610000
4	82320000	82330000	4	82760000	82770000
4	82320000	82330000	4	83120000	83130000
4	82320000	82330000	4	83180000	83190000
4	82380000	82390000	4	82640000	82650000
4	82380000	82390000	4	82760000	82770000
4	82380000	82390000	4	83120000	83130000
4	82390000	82400000	4	82600000	82610000
4	82640000	82650000	4	82760000	82770000
4	82760000	82770000	4	83180000	83190000
4	83200000	83210000	4	83340000	83350000
4	83370000	83380000	4	84190000	84200000
4	83380000	83390000	4	83660000	83670000
4	83380000	83390000	4	83810000	83820000
4	83380000	83390000	4	84170000	84180000
4	83470000	83480000	4	83650000	83660000
4	83560000	83570000	4	83740000	83750000
4	83660000	83670000	4	83810000	83820000
4	83820000	83830000	4	83930000	83940000
4	83820000	83830000	4	84200000	84210000
4	83990000	84000000	4	84180000	84190000
4	84200000	84210000	4	84370000	84380000
4	84430000	84440000	4	84540000	84550000
4	84560000	84570000	4	85420000	85430000
4	85490000	85500000	4	85890000	85900000
4	85670000	85680000	4	85890000	85900000
4	86060000	86070000	4	86670000	86680000
4	86070000	86080000	4	86290000	86300000
4	86070000	86080000	4	86890000	86900000
4	86220000	86230000	4	86500000	86510000
4	86290000	86300000	4	86670000	86680000
4	86710000	86720000	4	86880000	86890000
4	87410000	87420000	4	87810000	87820000
4	87510000	87520000	4	87810000	87820000
4	87840000	87850000	4	88010000	88020000
4	87840000	87850000	4	88150000	88160000
4	88180000	88190000	4	88760000	88770000
4	88190000	88200000	4	88380000	88390000
4	88290000	88300000	4	88760000	88770000
4	88460000	88470000	4	88590000	88600000
4	88460000	88470000	4	88760000	88770000
4	88600000	88610000	4	88760000	88770000
4	88600000	88610000	4	88900000	88910000
4	88620000	88630000	4	88740000	88750000
4	88770000	88780000	4	88890000	88900000
4	88770000	88780000	4	89130000	89140000
4	88770000	88780000	4	89440000	89450000
4	88900000	88910000	4	89130000	89140000
4	88930000	88940000	4	89290000	89300000
4	88950000	88960000	4	89130000	89140000
4	89130000	89140000	4	89430000	89440000
4	89140000	89150000	4	89290000	89300000
4	89140000	89150000	4	89370000	89380000
4	89200000	89210000	4	89430000	89440000
4	89200000	89210000	4	89510000	89520000
4	89290000	89300000	4	89430000	89440000
4	89440000	89450000	4	89940000	89950000
4	89450000	89460000	4	89570000	89580000
4	89450000	89460000	4	89620000	89630000
4	89450000	89460000	4	89730000	89740000
4	89620000	89630000	4	89940000	89950000
4	89740000	89750000	4	89940000	89950000
4	89740000	89750000	4	90030000	90040000
4	90080000	90090000	4	90350000	90360000
4	90140000	90150000	4	90350000	90360000
4	90150000	90160000	4	90820000	90830000
4	90570000	90580000	4	90820000	90830000
4	90580000	90590000	4	90780000	90790000
4	90830000	90840000	4	91210000	91220000
4	90940000	90950000	4	91210000	91220000
4	93220000	93230000	4	93540000	93550000
4	93230000	93240000	4	93460000	93470000
4	94540000	94550000	4	94680000	94690000
4	94700000	94710000	4	95050000	95060000
4	94720000	94730000	4	95180000	95190000
4	95220000	95230000	4	95510000	95520000
4	95320000	95330000	4	95510000	95520000
4	95540000	95550000	4	95650000	95660000
4	95540000	95550000	4	96010000	96020000
4	96080000	96090000	4	96460000	96470000
4	96080000	96090000	4	96660000	96670000
4	96080000	96090000	4	96770000	96780000
4	96080000	96090000	4	96950000	96960000
4	96180000	96190000	4	96460000	96470000
4	96280000	96290000	4	96460000	96470000
4	96430000	96440000	4	96950000	96960000
4	96470000	96480000	4	96660000	96670000
4	96470000	96480000	4	96950000	96960000
4	96550000	96560000	4	96940000	96950000
4	96660000	96670000	4	96770000	96780000
4	96750000	96760000	4	96920000	96930000
4	99050000	99060000	4	99970000	99980000
4	99180000	99190000	4	99290000	99300000
4	99380000	99390000	4	99970000	99980000
4	99390000	99400000	4	99570000	99580000
4	99390000	99400000	4	100320000	100330000
4	99480000	99490000	4	99910000	99920000
4	99700000	99710000	4	100320000	100330000
4	99860000	99870000	4	99970000	99980000
4	100040000	100050000	4	100320000	100330000
4	100040000	100050000	4	100380000	100390000
4	100480000	100490000	4	100810000	100820000
4	100480000	100490000	4	100870000	100880000
4	100500000	100510000	4	100790000	100800000
4	100730000	100740000	4	100860000	100870000
4	102080000	102090000	4	102640000	102650000
4	102100000	102110000	4	102650000	102660000
4	102110000	102120000	4	102260000	102270000
4	103350000	103360000	4	103530000	103540000
4	103350000	103360000	4	104010000	104020000
4	103370000	103380000	4	103930000	103940000
4	103410000	103420000	4	103530000	103540000
4	103420000	103430000	4	104010000	104020000
4	103540000	103550000	4	103790000	103800000
4	103540000	103550000	4	103930000	103940000
4	103540000	103550000	4	104010000	104020000
4	103560000	103570000	4	103680000	103690000
4	103780000	103790000	4	103930000	103940000
4	104120000	104130000	4	104700000	104710000
4	104120000	104130000	4	104850000	104860000
4	104930000	104940000	4	105780000	105790000
4	104940000	104950000	4	105310000	105320000
4	104980000	104990000	4	105310000	105320000
4	105200000	105210000	4	105310000	105320000
4	105310000	105320000	4	105410000	105420000
4	105310000	105320000	4	105780000	105790000
4	106060000	106070000	4	106160000	106170000
4	106060000	106070000	4	106390000	106400000
4	106060000	106070000	4	106630000	106640000
4	106160000	106170000	4	106390000	106400000
4	106440000	106450000	4	106630000	106640000
4	107180000	107190000	4	107420000	107430000
4	107960000	107970000	4	108100000	108110000
4	108670000	108680000	4	108830000	108840000
4	108670000	108680000	4	108910000	108920000
4	108830000	108840000	4	109480000	109490000
4	108950000	108960000	4	109490000	109500000
4	109750000	109760000	4	110310000	110320000
4	109760000	109770000	4	110330000	110340000
4	110340000	110350000	4	110580000	110590000
4	110340000	110350000	4	110740000	110750000
4	110340000	110350000	4	110890000	110900000
4	110350000	110360000	4	110470000	110480000
4	110920000	110930000	4	111430000	111440000
4	110930000	110940000	4	111130000	111140000
4	110970000	110980000	4	111120000	111130000
4	111120000	111130000	4	111430000	111440000
4	111130000	111140000	4	111410000	111420000
4	111550000	111560000	4	112390000	112400000
4	111550000	111560000	4	112550000	112560000
4	111770000	111780000	4	112610000	112620000
4	111790000	111800000	4	112240000	112250000
4	112250000	112260000	4	112810000	112820000
4	112550000	112560000	4	112950000	112960000
4	112560000	112570000	4	112770000	112780000
4	113020000	113030000	4	113150000	113160000
4	113240000	113250000	4	113440000	113450000
4	113240000	113250000	4	113520000	113530000
4	113390000	113400000	4	113490000	113500000
4	113550000	113560000	4	113680000	113690000
4	113550000	113560000	4	113860000	113870000
4	113680000	113690000	4	113860000	113870000
4	113770000	113780000	4	114010000	114020000
4	113860000	113870000	4	114010000	114020000
4	114020000	114030000	4	114270000	114280000
4	114040000	114050000	4	114160000	114170000
4	114210000	114220000	4	114680000	114690000
4	114310000	114320000	4	114680000	114690000
4	114310000	114320000	4	114830000	114840000
4	114310000	114320000	4	115300000	115310000
4	114320000	114330000	4	114460000	114470000
4	114320000	114330000	4	115090000	115100000
4	114470000	114480000	4	114670000	114680000
4	114700000	114710000	4	115310000	115320000
4	115300000	115310000	4	115610000	115620000
4	115430000	115440000	4	115610000	115620000
4	115450000	115460000	4	115580000	115590000
4	117340000	117350000	4	117630000	117640000
4	118050000	118060000	4	118480000	118490000
4	118050000	118060000	4	118950000	118960000
4	119690000	119700000	4	119810000	119820000
4	119690000	119700000	4	119880000	119890000
4	119900000	119910000	4	120200000	120210000
4	119960000	119970000	4	120200000	120210000
4	120230000	120240000	4	120970000	120980000
4	120480000	120490000	4	120970000	120980000
4	120550000	120560000	4	120970000	120980000
4	121070000	121080000	4	122010000	122020000
4	122110000	122120000	4	122570000	122580000
4	122290000	122300000	4	122570000	122580000
4	122290000	122300000	4	122650000	122660000
4	122390000	122400000	4	122570000	122580000
4	122610000	122620000	4	122720000	122730000
4	122820000	122830000	4	123490000	123500000
4	122870000	122880000	4	123140000	123150000
4	122870000	122880000	4	123500000	123510000
4	123230000	123240000	4	123490000	123500000
4	123230000	123240000	4	123630000	123640000
4	123500000	123510000	4	123640000	123650000
4	123510000	123520000	4	123840000	123850000
4	123520000	123530000	4	123630000	123640000
4	123670000	123680000	4	123830000	123840000
4	124100000	124110000	4	124460000	124470000
4	124310000	124320000	4	124570000	124580000
4	125250000	125260000	4	125630000	125640000
4	125250000	125260000	4	126160000	126170000
4	125250000	125260000	4	126200000	126210000
4	126220000	126230000	4	126650000	126660000
4	126230000	126240000	4	126670000	126680000
4	126240000	126250000	4	126350000	126360000
4	126480000	126490000	4	127060000	127070000
4	126970000	126980000	4	127490000	127500000
4	127150000	127160000	4	127510000	127520000
4	128520000	128530000	4	128650000	128660000
4	128700000	128710000	4	128800000	128810000
4	128700000	128710000	4	128970000	128980000
4	128870000	128880000	4	128980000	128990000
4	129380000	129390000	4	129780000	129790000
4	129490000	129500000	4	129730000	129740000
4	129490000	129500000	4	129780000	129790000
4	129510000	129520000	4	129720000	129730000
4	129590000	129600000	4	129720000	129730000
4	130150000	130160000	4	130560000	130570000
4	130280000	130290000	4	130560000	130570000
4	131910000	131920000	4	132030000	132040000
4	132010000	132020000	4	132220000	132230000
4	133340000	133350000	4	133830000	133840000
4	133870000	133880000	4	134060000	134070000
4	134060000	134070000	4	134400000	134410000
4	137630000	137640000	4	137780000	137790000
4	138040000	138050000	4	138780000	138790000
4	138040000	138050000	4	139010000	139020000
4	138950000	138960000	4	139860000	139870000
4	138960000	138970000	4	139100000	139110000
4	138970000	138980000	4	139600000	139610000
4	139950000	139960000	4	140100000	140110000
4	139950000	139960000	4	140210000	140220000
4	140020000	140030000	4	140210000	140220000
4	140100000	140110000	4	140210000	140220000
4	140210000	140220000	4	140470000	140480000
4	140410000	140420000	4	140560000	140570000
4	140650000	140660000	4	140800000	140810000
4	140650000	140660000	4	141070000	141080000
4	140650000	140660000	4	141170000	141180000
4	140650000	140660000	4	141240000	141250000
4	140670000	140680000	4	141510000	141520000
4	140930000	140940000	4	141170000	141180000
4	140930000	140940000	4	141240000	141250000
4	140970000	140980000	4	141070000	141080000
4	140970000	140980000	4	141240000	141250000
4	141070000	141080000	4	141170000	141180000
4	141070000	141080000	4	141240000	141250000
4	141280000	141290000	4	141450000	141460000
4	141280000	141290000	4	141530000	141540000
4	141280000	141290000	4	141770000	141780000
4	141540000	141550000	4	141770000	141780000
4	141780000	141790000	4	142050000	142060000
4	143270000	143280000	4	143760000	143770000
4	144100000	144110000	4	144430000	144440000
4	144120000	144130000	4	144400000	144410000
4	144290000	144300000	4	144400000	144410000
4	144370000	144380000	4	144510000	144520000
4	145090000	145100000	4	145700000	145710000
4	145090000	145100000	4	145980000	145990000
4	145090000	145100000	4	146010000	146020000
4	145500000	145510000	4	145670000	145680000
4	146070000	146080000	4	146530000	146540000
4	146100000	146110000	4	146760000	146770000
4	146150000	146160000	4	146480000	146490000
4	146150000	146160000	4	146530000	146540000
4	146400000	146410000	4	146530000	146540000
4	146530000	146540000	4	146800000	146810000
4	146540000	146550000	4	146650000	146660000
4	146540000	146550000	4	146740000	146750000
4	146650000	146660000	4	146760000	146770000
4	146650000	146660000	4	146800000	146810000
4	146860000	146870000	4	147090000	147100000
4	147010000	147020000	4	147830000	147840000
4	147150000	147160000	4	147830000	147840000
4	147170000	147180000	4	147840000	147850000
4	147260000	147270000	4	147830000	147840000
4	147940000	147950000	4	148510000	148520000
4	148080000	148090000	4	148510000	148520000
4	148510000	148520000	4	148780000	148790000
4	148630000	148640000	4	148780000	148790000
4	149240000	149250000	4	150050000	150060000
4	150290000	150300000	4	150810000	150820000
4	150920000	150930000	4	151130000	151140000
4	150920000	150930000	4	151160000	151170000
4	150920000	150930000	4	151780000	151790000
4	151210000	151220000	4	151790000	151800000
4	152020000	152030000	4	152680000	152690000
4	152030000	152040000	4	152140000	152150000
4	152030000	152040000	4	152280000	152290000
4	152180000	152190000	4	152860000	152870000
4	152450000	152460000	4	153300000	153310000
4	152940000	152950000	4	153270000	153280000
4	153330000	153340000	4	153560000	153570000
4	153370000	153380000	4	153650000	153660000
4	153380000	153390000	4	153560000	153570000
4	153420000	153430000	4	153560000	153570000
4	153420000	153430000	4	153650000	153660000
4	153760000	153770000	4	154000000	154010000
4	153760000	153770000	4	154040000	154050000
4	153760000	153770000	4	154500000	154510000
4	154000000	154010000	4	154230000	154240000
4	154000000	154010000	4	154490000	154500000
4	154060000	154070000	4	154220000	154230000
4	154060000	154070000	4	154250000	154260000
4	154060000	154070000	4	154490000	154500000
4	154130000	154140000	4	154240000	154250000
4	154260000	154270000	4	154380000	154390000
4	154260000	154270000	4	154490000	154500000
4	154260000	154270000	4	154670000	154680000
4	154550000	154560000	4	154670000	154680000
4	155250000	155260000	4	155420000	155430000
4	155310000	155320000	4	155420000	155430000
4	155560000	155570000	4	155680000	155690000
4	155900000	155910000	4	156270000	156280000
4	156360000	156370000	4	156700000	156710000
4	156360000	156370000	4	156870000	156880000
4	156720000	156730000	4	156870000	156880000
4	157210000	157220000	4	157890000	157900000
4	157390000	157400000	4	157880000	157890000
4	157390000	157400000	4	157960000	157970000
4	157510000	157520000	4	157880000	157890000
4	157510000	157520000	4	157970000	157980000
4	158140000	158150000	4	158890000	158900000
4	158910000	158920000	4	159090000	159100000
4	158910000	158920000	4	159180000	159190000
4	158910000	158920000	4	159540000	159550000
4	159640000	159650000	4	159770000	159780000
4	159640000	159650000	4	160090000	160100000
4	159650000	159660000	4	160360000	160370000
4	159770000	159780000	4	160090000	160100000
4	159770000	159780000	4	160360000	160370000
4	159780000	159790000	4	160270000	160280000
4	160120000	160130000	4	160360000	160370000
4	160210000	160220000	4	160370000	160380000
4	162170000	162180000	4	162870000	162880000
4	162480000	162490000	4	162870000	162880000
4	163410000	163420000	4	163950000	163960000
4	163410000	163420000	4	164250000	164260000
4	164470000	164480000	4	164580000	164590000
4	164470000	164480000	4	164670000	164680000
4	164470000	164480000	4	164930000	164940000
4	164470000	164480000	4	165300000	165310000
4	164670000	164680000	4	165300000	165310000
4	164680000	164690000	4	164830000	164840000
4	164680000	164690000	4	165030000	165040000
4	164830000	164840000	4	165300000	165310000
4	165030000	165040000	4	165300000	165310000
4	165060000	165070000	4	165470000	165480000
4	165090000	165100000	4	165300000	165310000
4	165690000	165700000	4	165990000	166000000
4	165690000	165700000	4	166020000	166030000
4	166030000	166040000	4	166250000	166260000
4	166050000	166060000	4	166380000	166390000
4	166050000	166060000	4	167010000	167020000
4	166120000	166130000	4	166240000	166250000
4	166130000	166140000	4	166380000	166390000
4	166280000	166290000	4	166380000	166390000
4	166450000	166460000	4	167010000	167020000
4	167080000	167090000	4	167940000	167950000
4	167630000	167640000	4	168360000	168370000
4	167940000	167950000	4	168150000	168160000
4	167940000	167950000	4	168210000	168220000
4	169100000	169110000	4	169840000	169850000
4	169430000	169440000	4	169840000	169850000
4	169840000	169850000	4	170400000	170410000
4	169840000	169850000	4	170480000	170490000
4	169930000	169940000	4	170180000	170190000
4	169940000	169950000	4	170400000	170410000
4	169940000	169950000	4	170480000	170490000
4	170040000	170050000	4	170180000	170190000
4	170190000	170200000	4	170400000	170410000
4	170520000	170530000	4	171000000	171010000
4	170530000	170540000	4	170640000	170650000
4	170530000	170540000	4	170720000	170730000
4	170730000	170740000	4	170950000	170960000
4	170820000	170830000	4	170960000	170970000
4	171180000	171190000	4	171770000	171780000
4	173940000	173950000	4	174170000	174180000
4	173940000	173950000	4	174330000	174340000
4	173950000	173960000	4	174070000	174080000
4	174230000	174240000	4	174330000	174340000
4	174230000	174240000	4	174410000	174420000
4	174230000	174240000	4	175040000	175050000
4	174340000	174350000	4	175040000	175050000
4	174420000	174430000	4	175040000	175050000
4	174420000	174430000	4	175070000	175080000
4	175280000	175290000	4	175550000	175560000
4	175690000	175700000	4	176450000	176460000
4	176290000	176300000	4	176390000	176400000
4	176470000	176480000	4	176810000	176820000
4	176480000	176490000	4	177260000	177270000
4	176950000	176960000	4	177260000	177270000
4	176970000	176980000	4	177250000	177260000
4	177060000	177070000	4	177260000	177270000
4	177110000	177120000	4	177230000	177240000
4	177290000	177300000	4	177960000	177970000
4	177300000	177310000	4	177710000	177720000
4	177720000	177730000	4	177970000	177980000
4	177960000	177970000	4	178940000	178950000
4	180410000	180420000	4	180750000	180760000
4	180780000	180790000	4	181580000	181590000
4	181580000	181590000	4	181880000	181890000
4	181740000	181750000	4	181880000	181890000
4	181750000	181760000	4	182450000	182460000
4	182060000	182070000	4	182450000	182460000
4	183390000	183400000	4	183840000	183850000
4	183630000	183640000	4	183800000	183810000
4	183850000	183860000	4	184180000	184190000
4	183860000	183870000	4	183980000	183990000
4	183990000	184000000	4	184170000	184180000
4	183990000	184000000	4	184320000	184330000
4	184180000	184190000	4	184320000	184330000
4	184390000	184400000	4	184520000	184530000
4	184420000	184430000	4	184570000	184580000
4	184760000	184770000	4	185020000	185030000
4	184760000	184770000	4	185080000	185090000
4	184760000	184770000	4	185170000	185180000
4	184820000	184830000	4	185020000	185030000
4	185020000	185030000	4	185170000	185180000
4	185180000	185190000	4	185330000	185340000
4	185180000	185190000	4	185390000	185400000
4	185180000	185190000	4	185460000	185470000
4	185180000	185190000	4	185570000	185580000
4	185180000	185190000	4	185650000	185660000
4	185200000	185210000	4	185730000	185740000
4	185320000	185330000	4	185460000	185470000
4	185660000	185670000	4	186060000	186070000
4	185720000	185730000	4	186060000	186070000
4	185950000	185960000	4	186100000	186110000
4	185950000	185960000	4	186220000	186230000
4	186060000	186070000	4	186310000	186320000
4	186120000	186130000	4	186310000	186320000
4	186120000	186130000	4	186510000	186520000
4	186380000	186390000	4	186510000	186520000
4	186560000	186570000	4	186950000	186960000
4	187210000	187220000	4	187500000	187510000
4	188810000	188820000	4	189250000	189260000
4	190040000	190050000	4	190710000	190720000
5	450000	460000	5	900000	910000
5	610000	620000	5	880000	890000
5	670000	680000	5	900000	910000
5	920000	930000	5	1640000	1650000
5	1160000	1170000	5	1640000	1650000
5	1180000	1190000	5	1340000	1350000
5	1180000	1190000	5	1550000	1560000
5	1340000	1350000	5	1640000	1650000
5	1350000	1360000	5	1550000	1560000
5	1760000	1770000	5	2030000	2040000
5	4290000	4300000	5	4550000	4560000
5	4870000	4880000	5	5410000	5420000
5	5140000	5150000	5	5390000	5400000
5	6760000	6770000	5	7740000	7750000
5	7250000	7260000	5	7840000	7850000
5	7400000	7410000	5	7540000	7550000
5	7870000	7880000	5	8830000	8840000
5	7880000	7890000	5	8340000	8350000
5	8340000	8350000	5	8840000	8850000
5	8750000	8760000	5	9200000	9210000
5	8850000	8860000	5	9200000	9210000
5	8960000	8970000	5	9460000	9470000
5	9200000	9210000	5	9540000	9550000
5	9350000	9360000	5	9540000	9550000
5	9900000	9910000	5	10130000	10140000
5	10280000	10290000	5	10420000	10430000
5	10280000	10290000	5	10620000	10630000
5	10450000	10460000	5	10620000	10630000
5	10700000	10710000	5	10850000	10860000
5	10700000	10710000	5	11040000	11050000
5	10700000	10710000	5	11620000	11630000
5	10850000	10860000	5	11040000	11050000
5	10850000	10860000	5	11620000	11630000
5	11070000	11080000	5	11260000	11270000
5	11260000	11270000	5	11490000	11500000
5	11260000	11270000	5	11620000	11630000
5	11260000	11270000	5	11710000	11720000
5	11270000	11280000	5	11380000	11390000
5	11380000	11390000	5	11500000	11510000
5	11390000	11400000	5	11590000	11600000
5	11620000	11630000	5	11720000	11730000
5	11770000	11780000	5	11880000	11890000
5	13980000	13990000	5	14650000	14660000
5	13990000	14000000	5	14270000	14280000
5	14110000	14120000	5	14260000	14270000
5	14350000	14360000	5	15010000	15020000
5	14360000	14370000	5	14640000	14650000
5	14680000	14690000	5	15000000	15010000
5	14720000	14730000	5	14860000	14870000
5	14720000	14730000	5	15000000	15010000
5	14870000	14880000	5	15000000	15010000
5	15100000	15110000	5	15820000	15830000
5	15100000	15110000	5	15990000	16000000
5	15110000	15120000	5	15300000	15310000
5	15280000	15290000	5	15490000	15500000
5	15280000	15290000	5	15820000	15830000
5	15490000	15500000	5	15990000	16000000
5	15520000	15530000	5	15780000	15790000
5	15600000	15610000	5	15790000	15800000
5	15800000	15810000	5	15990000	16000000
5	16160000	16170000	5	16450000	16460000
5	16180000	16190000	5	16640000	16650000
5	16460000	16470000	5	17180000	17190000
5	16480000	16490000	5	16790000	16800000
5	16490000	16500000	5	16660000	16670000
5	16690000	16700000	5	17180000	17190000
5	16790000	16800000	5	17180000	17190000
5	18390000	18400000	5	18690000	18700000
5	18460000	18470000	5	18690000	18700000
5	18530000	18540000	5	18670000	18680000
5	19390000	19400000	5	19750000	19760000
5	19590000	19600000	5	20000000	20010000
5	21920000	21930000	5	22220000	22230000
5	23820000	23830000	5	24100000	24110000
5	25580000	25590000	5	25720000	25730000
5	27410000	27420000	5	27660000	27670000
5	28350000	28360000	5	28760000	28770000
5	29360000	29370000	5	29690000	29700000
5	30400000	30410000	5	31230000	31240000
5	31580000	31590000	5	31800000	31810000
5	31580000	31590000	5	31900000	31910000
5	31580000	31590000	5	32080000	32090000
5	31630000	31640000	5	31800000	31810000
5	31640000	31650000	5	32070000	32080000
5	31820000	31830000	5	32090000	32100000
5	31920000	31930000	5	32070000	32080000
5	32230000	32240000	5	32470000	32480000
5	32230000	32240000	5	32610000	32620000
5	32480000	32490000	5	32600000	32610000
5	33990000	34000000	5	34460000	34470000
5	34000000	34010000	5	34920000	34930000
5	34480000	34490000	5	34650000	34660000
5	34480000	34490000	5	34890000	34900000
5	34480000	34490000	5	35000000	35010000
5	34520000	34530000	5	34890000	34900000
5	35090000	35100000	5	35920000	35930000
5	35610000	35620000	5	35920000	35930000
5	35650000	35660000	5	35770000	35780000
5	35650000	35660000	5	35920000	35930000
5	35770000	35780000	5	35920000	35930000
5	36240000	36250000	5	36690000	36700000
5	36410000	36420000	5	36690000	36700000
5	36500000	36510000	5	36690000	36700000
5	36740000	36750000	5	36870000	36880000
5	36740000	36750000	5	37000000	37010000
5	36740000	36750000	5	37120000	37130000
5	37410000	37420000	5	38190000	38200000
5	37420000	37430000	5	37650000	37660000
5	37490000	37500000	5	38190000	38200000
5	37720000	37730000	5	37820000	37830000
5	37830000	37840000	5	38190000	38200000
5	38210000	38220000	5	38400000	38410000
5	38430000	38440000	5	38810000	38820000
5	38440000	38450000	5	38660000	38670000
5	38490000	38500000	5	38780000	38790000
5	38550000	38560000	5	38680000	38690000
5	38810000	38820000	5	39280000	39290000
5	38990000	39000000	5	39280000	39290000
5	39140000	39150000	5	39540000	39550000
5	39150000	39160000	5	39280000	39290000
5	39150000	39160000	5	39570000	39580000
5	39370000	39380000	5	39540000	39550000
5	39710000	39720000	5	40680000	40690000
5	39940000	39950000	5	40680000	40690000
5	40740000	40750000	5	41190000	41200000
5	41270000	41280000	5	41520000	41530000
5	41280000	41290000	5	41830000	41840000
5	41850000	41860000	5	42050000	42060000
5	41850000	41860000	5	42580000	42590000
5	42420000	42430000	5	42570000	42580000
5	42580000	42590000	5	42890000	42900000
5	42620000	42630000	5	43360000	43370000
5	42740000	42750000	5	42880000	42890000
5	42910000	42920000	5	43030000	43040000
5	42910000	42920000	5	43390000	43400000
5	42940000	42950000	5	43210000	43220000
5	43100000	43110000	5	43300000	43310000
5	43100000	43110000	5	43390000	43400000
5	43100000	43110000	5	43480000	43490000
5	43190000	43200000	5	43300000	43310000
5	43660000	43670000	5	43820000	43830000
5	44530000	44540000	5	44770000	44780000
5	51240000	51250000	5	51390000	51400000
5	51870000	51880000	5	52200000	52210000
5	51960000	51970000	5	52210000	52220000
5	52090000	52100000	5	52210000	52220000
5	52240000	52250000	5	52390000	52400000
5	52280000	52290000	5	52380000	52390000
5	52770000	52780000	5	53510000	53520000
5	53530000	53540000	5	54160000	54170000
5	53540000	53550000	5	53710000	53720000
5	53540000	53550000	5	53780000	53790000
5	53600000	53610000	5	53710000	53720000
5	53810000	53820000	5	54140000	54150000
5	53820000	53830000	5	53960000	53970000
5	54200000	54210000	5	54440000	54450000
5	54610000	54620000	5	54990000	55000000
5	54640000	54650000	5	54890000	54900000
5	54690000	54700000	5	55210000	55220000
5	54700000	54710000	5	54830000	54840000
5	54700000	54710000	5	54890000	54900000
5	54700000	54710000	5	54970000	54980000
5	54770000	54780000	5	55270000	55280000
5	55000000	55010000	5	55210000	55220000
5	55230000	55240000	5	55490000	55500000
5	55230000	55240000	5	55560000	55570000
5	55230000	55240000	5	56130000	56140000
5	55290000	55300000	5	55490000	55500000
5	55560000	55570000	5	56130000	56140000
5	55950000	55960000	5	56100000	56110000
5	56190000	56200000	5	56430000	56440000
5	56190000	56200000	5	56510000	56520000
5	56590000	56600000	5	56790000	56800000
5	56590000	56600000	5	57070000	57080000
5	56790000	56800000	5	56940000	56950000
5	56790000	56800000	5	57070000	57080000
5	56790000	56800000	5	57750000	57760000
5	57070000	57080000	5	57750000	57760000
5	57790000	57800000	5	58140000	58150000
5	58180000	58190000	5	58300000	58310000
5	58180000	58190000	5	58670000	58680000
5	58190000	58200000	5	58470000	58480000
5	58320000	58330000	5	58470000	58480000
5	58480000	58490000	5	58670000	58680000
5	58480000	58490000	5	58960000	58970000
5	58510000	58520000	5	58630000	58640000
5	58680000	58690000	5	58800000	58810000
5	58680000	58690000	5	58960000	58970000
5	58680000	58690000	5	59090000	59100000
5	58770000	58780000	5	58960000	58970000
5	58800000	58810000	5	58960000	58970000
5	58800000	58810000	5	59090000	59100000
5	58960000	58970000	5	59080000	59090000
5	59100000	59110000	5	59680000	59690000
5	59100000	59110000	5	59880000	59890000
5	59100000	59110000	5	59960000	59970000
5	59110000	59120000	5	59570000	59580000
5	59210000	59220000	5	59560000	59570000
5	59590000	59600000	5	59880000	59890000
5	59730000	59740000	5	60520000	60530000
5	59970000	59980000	5	60220000	60230000
5	59990000	60000000	5	60140000	60150000
5	60350000	60360000	5	61100000	61110000
5	60450000	60460000	5	60620000	60630000
5	60620000	60630000	5	60900000	60910000
5	60720000	60730000	5	60910000	60920000
5	60940000	60950000	5	61440000	61450000
5	60950000	60960000	5	61110000	61120000
5	61110000	61120000	5	61220000	61230000
5	61230000	61240000	5	61440000	61450000
5	61750000	61760000	5	62070000	62080000
5	62570000	62580000	5	62910000	62920000
5	63440000	63450000	5	63900000	63910000
5	63520000	63530000	5	63900000	63910000
5	63920000	63930000	5	64080000	64090000
5	64100000	64110000	5	64780000	64790000
5	64240000	64250000	5	64760000	64770000
5	64250000	64260000	5	64780000	64790000
5	64330000	64340000	5	64770000	64780000
5	64660000	64670000	5	64770000	64780000
5	65050000	65060000	5	65370000	65380000
5	65050000	65060000	5	65460000	65470000
5	65050000	65060000	5	65600000	65610000
5	65120000	65130000	5	65220000	65230000
5	65220000	65230000	5	65440000	65450000
5	65460000	65470000	5	65590000	65600000
5	65600000	65610000	5	65790000	65800000
5	65600000	65610000	5	66060000	66070000
5	65600000	65610000	5	66440000	66450000
5	65600000	65610000	5	66500000	66510000
5	65630000	65640000	5	65770000	65780000
5	66100000	66110000	5	66270000	66280000
5	66100000	66110000	5	66440000	66450000
5	66100000	66110000	5	66500000	66510000
5	66280000	66290000	5	66440000	66450000
5	66280000	66290000	5	66500000	66510000
5	66540000	66550000	5	66690000	66700000
5	66610000	66620000	5	67540000	67550000
5	66770000	66780000	5	67760000	67770000
5	66790000	66800000	5	67060000	67070000
5	66790000	66800000	5	67540000	67550000
5	67060000	67070000	5	67540000	67550000
5	67380000	67390000	5	67500000	67510000
5	67570000	67580000	5	68020000	68030000
5	67570000	67580000	5	68260000	68270000
5	67580000	67590000	5	67750000	67760000
5	67730000	67740000	5	68260000	68270000
5	67750000	67760000	5	68020000	68030000
5	68340000	68350000	5	68630000	68640000
5	68390000	68400000	5	68660000	68670000
5	70750000	70760000	5	71050000	71060000
5	71070000	71080000	5	71400000	71410000
5	71070000	71080000	5	71430000	71440000
5	71070000	71080000	5	71600000	71610000
5	71430000	71440000	5	71540000	71550000
5	71660000	71670000	5	71820000	71830000
5	71830000	71840000	5	72140000	72150000
5	71900000	71910000	5	72110000	72120000
5	71900000	71910000	5	72250000	72260000
5	72370000	72380000	5	72490000	72500000
5	72510000	72520000	5	72750000	72760000
5	72880000	72890000	5	73080000	73090000
5	73200000	73210000	5	73940000	73950000
5	73330000	73340000	5	73940000	73950000
5	73960000	73970000	5	74210000	74220000
5	73960000	73970000	5	74620000	74630000
5	74060000	74070000	5	74210000	74220000
5	74170000	74180000	5	74950000	74960000
5	74530000	74540000	5	74630000	74640000
5	74530000	74540000	5	74970000	74980000
5	74630000	74640000	5	74800000	74810000
5	74630000	74640000	5	74970000	74980000
5	74800000	74810000	5	74960000	74970000
5	75030000	75040000	5	75470000	75480000
5	75030000	75040000	5	75540000	75550000
5	75890000	75900000	5	76060000	76070000
5	76160000	76170000	5	76310000	76320000
5	76160000	76170000	5	76370000	76380000
5	76370000	76380000	5	76730000	76740000
5	76370000	76380000	5	76780000	76790000
5	76430000	76440000	5	76730000	76740000
5	76430000	76440000	5	76780000	76790000
5	76770000	76780000	5	76900000	76910000
5	76850000	76860000	5	77300000	77310000
5	76850000	76860000	5	77450000	77460000
5	76850000	76860000	5	77560000	77570000
5	76940000	76950000	5	77070000	77080000
5	76940000	76950000	5	77150000	77160000
5	76950000	76960000	5	77310000	77320000
5	77070000	77080000	5	77300000	77310000
5	77120000	77130000	5	77460000	77470000
5	77160000	77170000	5	77270000	77280000
5	77160000	77170000	5	77300000	77310000
5	77160000	77170000	5	77450000	77460000
5	77300000	77310000	5	77560000	77570000
5	77310000	77320000	5	77450000	77460000
5	77610000	77620000	5	77760000	77770000
5	77650000	77660000	5	78260000	78270000
5	77760000	77770000	5	78250000	78260000
5	77830000	77840000	5	77940000	77950000
5	77830000	77840000	5	78260000	78270000
5	77920000	77930000	5	78760000	78770000
5	78310000	78320000	5	78760000	78770000
5	78320000	78330000	5	78420000	78430000
5	78420000	78430000	5	78760000	78770000
5	78850000	78860000	5	79150000	79160000
5	78850000	78860000	5	79370000	79380000
5	78910000	78920000	5	79280000	79290000
5	78990000	79000000	5	79150000	79160000
5	79150000	79160000	5	79370000	79380000
5	79380000	79390000	5	79570000	79580000
5	79380000	79390000	5	79700000	79710000
5	79560000	79570000	5	79960000	79970000
5	79780000	79790000	5	79960000	79970000
5	79980000	79990000	5	80490000	80500000
5	79980000	79990000	5	80590000	80600000
5	80080000	80090000	5	80370000	80380000
5	80250000	80260000	5	80460000	80470000
5	80340000	80350000	5	80890000	80900000
5	80710000	80720000	5	81150000	81160000
5	80720000	80730000	5	81040000	81050000
5	80720000	80730000	5	81460000	81470000
5	80800000	80810000	5	81030000	81040000
5	80800000	80810000	5	81140000	81150000
5	80800000	80810000	5	81460000	81470000
5	81080000	81090000	5	81460000	81470000
5	81140000	81150000	5	81260000	81270000
5	81150000	81160000	5	81460000	81470000
5	81640000	81650000	5	81930000	81940000
5	81650000	81660000	5	82090000	82100000
5	81930000	81940000	5	82090000	82100000
5	81930000	81940000	5	82770000	82780000
5	81930000	81940000	5	82860000	82870000
5	82170000	82180000	5	82760000	82770000
5	82180000	82190000	5	82850000	82860000
5	82210000	82220000	5	82360000	82370000
5	83000000	83010000	5	83200000	83210000
5	83020000	83030000	5	83220000	83230000
5	83220000	83230000	5	83550000	83560000
5	83220000	83230000	5	83670000	83680000
5	83220000	83230000	5	83860000	83870000
5	83220000	83230000	5	84100000	84110000
5	83380000	83390000	5	83670000	83680000
5	83580000	83590000	5	83860000	83870000
5	83680000	83690000	5	83860000	83870000
5	83860000	83870000	5	84090000	84100000
5	83870000	83880000	5	83980000	83990000
5	86360000	86370000	5	86690000	86700000
5	86550000	86560000	5	86690000	86700000
5	86710000	86720000	5	87450000	87460000
5	86720000	86730000	5	86830000	86840000
5	86720000	86730000	5	87060000	87070000
5	86830000	86840000	5	87040000	87050000
5	86830000	86840000	5	87070000	87080000
5	87070000	87080000	5	87190000	87200000
5	87070000	87080000	5	87480000	87490000
5	87070000	87080000	5	87980000	87990000
5	87080000	87090000	5	87240000	87250000
5	87080000	87090000	5	87430000	87440000
5	87180000	87190000	5	87980000	87990000
5	87190000	87200000	5	87430000	87440000
5	87240000	87250000	5	87340000	87350000
5	87240000	87250000	5	87430000	87440000
5	87240000	87250000	5	87560000	87570000
5	87240000	87250000	5	87970000	87980000
5	87340000	87350000	5	87980000	87990000
5	87430000	87440000	5	87970000	87980000
5	87440000	87450000	5	87680000	87690000
5	87440000	87450000	5	87780000	87790000
5	87500000	87510000	5	87680000	87690000
5	87690000	87700000	5	87960000	87970000
5	87780000	87790000	5	87950000	87960000
5	87840000	87850000	5	87950000	87960000
5	89730000	89740000	5	89890000	89900000
5	89730000	89740000	5	90080000	90090000
5	90160000	90170000	5	90710000	90720000
5	90390000	90400000	5	90520000	90530000
5	90390000	90400000	5	90680000	90690000
5	90530000	90540000	5	90680000	90690000
5	91730000	91740000	5	91850000	91860000
5	92240000	92250000	5	92580000	92590000
5	92250000	92260000	5	92400000	92410000
5	92940000	92950000	5	93130000	93140000
5	92940000	92950000	5	93230000	93240000
5	92980000	92990000	5	93640000	93650000
5	93130000	93140000	5	93250000	93260000
5	93850000	93860000	5	94070000	94080000
5	94300000	94310000	5	94590000	94600000
5	94890000	94900000	5	95050000	95060000
5	95000000	95010000	5	95110000	95120000
5	95000000	95010000	5	95170000	95180000
5	95110000	95120000	5	95670000	95680000
5	95190000	95200000	5	95290000	95300000
5	95190000	95200000	5	95560000	95570000
5	95190000	95200000	5	95670000	95680000
5	95190000	95200000	5	95930000	95940000
5	95270000	95280000	5	96270000	96280000
5	95290000	95300000	5	95670000	95680000
5	95680000	95690000	5	95930000	95940000
5	95680000	95690000	5	96060000	96070000
5	95950000	95960000	5	96060000	96070000
5	96080000	96090000	5	96200000	96210000
5	96080000	96090000	5	96490000	96500000
5	96090000	96100000	5	96470000	96480000
5	96200000	96210000	5	96480000	96490000
5	96330000	96340000	5	96470000	96480000
5	96560000	96570000	5	96870000	96880000
5	96750000	96760000	5	96860000	96870000
5	97210000	97220000	5	98100000	98110000
5	98240000	98250000	5	98360000	98370000
5	99760000	99770000	5	100720000	100730000
5	101270000	101280000	5	101480000	101490000
5	101910000	101920000	5	102120000	102130000
5	101910000	101920000	5	102470000	102480000
5	102120000	102130000	5	102470000	102480000
5	102560000	102570000	5	102810000	102820000
5	102620000	102630000	5	103220000	103230000
5	102920000	102930000	5	103140000	103150000
5	102920000	102930000	5	103510000	103520000
5	103140000	103150000	5	103270000	103280000
5	103140000	103150000	5	103510000	103520000
5	103140000	103150000	5	103750000	103760000
5	103270000	103280000	5	103510000	103520000
5	103880000	103890000	5	104450000	104460000
5	105130000	105140000	5	105530000	105540000
5	105600000	105610000	5	106210000	106220000
5	105780000	105790000	5	106210000	106220000
5	107990000	108000000	5	108630000	108640000
5	108010000	108020000	5	108170000	108180000
5	110490000	110500000	5	110610000	110620000
5	110490000	110500000	5	110790000	110800000
5	110490000	110500000	5	111480000	111490000
5	110870000	110880000	5	111160000	111170000
5	110880000	110890000	5	111480000	111490000
5	111510000	111520000	5	111750000	111760000
5	111540000	111550000	5	111750000	111760000
5	111540000	111550000	5	111860000	111870000
5	111570000	111580000	5	111750000	111760000
5	111880000	111890000	5	112090000	112100000
5	111880000	111890000	5	112180000	112190000
5	111880000	111890000	5	112250000	112260000
5	112330000	112340000	5	112540000	112550000
5	112330000	112340000	5	112940000	112950000
5	112530000	112540000	5	112660000	112670000
5	112540000	112550000	5	112940000	112950000
5	112660000	112670000	5	113540000	113550000
5	112670000	112680000	5	112940000	112950000
5	112710000	112720000	5	112840000	112850000
5	112710000	112720000	5	112940000	112950000
5	112940000	112950000	5	113780000	113790000
5	113010000	113020000	5	113780000	113790000
5	113150000	113160000	5	113260000	113270000
5	113350000	113360000	5	113780000	113790000
5	114430000	114440000	5	114580000	114590000
5	114640000	114650000	5	114920000	114930000
5	114640000	114650000	5	115170000	115180000
5	114710000	114720000	5	114920000	114930000
5	114970000	114980000	5	115170000	115180000
5	114970000	114980000	5	115390000	115400000
5	115170000	115180000	5	115400000	115410000
5	115220000	115230000	5	115400000	115410000
5	115470000	115480000	5	115900000	115910000
5	115690000	115700000	5	115790000	115800000
5	115910000	115920000	5	116110000	116120000
5	115910000	115920000	5	116270000	116280000
5	115980000	115990000	5	116280000	116290000
5	116580000	116590000	5	117350000	117360000
5	117640000	117650000	5	118090000	118100000
5	118320000	118330000	5	118740000	118750000
5	118350000	118360000	5	118740000	118750000
5	118400000	118410000	5	118600000	118610000
5	118520000	118530000	5	118660000	118670000
5	118800000	118810000	5	119080000	119090000
5	119990000	120000000	5	120130000	120140000
5	121300000	121310000	5	121410000	121420000
5	121520000	121530000	5	121830000	121840000
5	121530000	121540000	5	121750000	121760000
5	121630000	121640000	5	121830000	121840000
5	121640000	121650000	5	121740000	121750000
5	121830000	121840000	5	122700000	122710000
5	121850000	121860000	5	122680000	122690000
5	122750000	122760000	5	122940000	122950000
5	122840000	122850000	5	122940000	122950000
5	123000000	123010000	5	124000000	124010000
5	123080000	123090000	5	123210000	123220000
5	123210000	123220000	5	123460000	123470000
5	123210000	123220000	5	123590000	123600000
5	123460000	123470000	5	123560000	123570000
5	123600000	123610000	5	124070000	124080000
5	123610000	123620000	5	123770000	123780000
5	123730000	123740000	5	124070000	124080000
5	123770000	123780000	5	124080000	124090000
5	124080000	124090000	5	124220000	124230000
5	124080000	124090000	5	124250000	124260000
5	124090000	124100000	5	124430000	124440000
5	124100000	124110000	5	124730000	124740000
5	124240000	124250000	5	124680000	124690000
5	124240000	124250000	5	124740000	124750000
5	124250000	124260000	5	124530000	124540000
5	124260000	124270000	5	124390000	124400000
5	124740000	124750000	5	124910000	124920000
5	124750000	124760000	5	125050000	125060000
5	125670000	125680000	5	125930000	125940000
5	125680000	125690000	5	125870000	125880000
5	126010000	126020000	5	126110000	126120000
5	126620000	126630000	5	126770000	126780000
5	126620000	126630000	5	126820000	126830000
5	126890000	126900000	5	127530000	127540000
5	127090000	127100000	5	127200000	127210000
5	127090000	127100000	5	127530000	127540000
5	127210000	127220000	5	127410000	127420000
5	127210000	127220000	5	127530000	127540000
5	127420000	127430000	5	127530000	127540000
5	127540000	127550000	5	128170000	128180000
5	128000000	128010000	5	128180000	128190000
5	128240000	128250000	5	128380000	128390000
5	128240000	128250000	5	129100000	129110000
5	128500000	128510000	5	129100000	129110000
5	128500000	128510000	5	129180000	129190000
5	128790000	128800000	5	129100000	129110000
5	129230000	129240000	5	129470000	129480000
5	129440000	129450000	5	130400000	130410000
5	129440000	129450000	5	130440000	130450000
5	130500000	130510000	5	130750000	130760000
5	130590000	130600000	5	130740000	130750000
5	130760000	130770000	5	130900000	130910000
5	130760000	130770000	5	131340000	131350000
5	130920000	130930000	5	131130000	131140000
5	130920000	130930000	5	131340000	131350000
5	130970000	130980000	5	131120000	131130000
5	131140000	131150000	5	131340000	131350000
5	131520000	131530000	5	131710000	131720000
5	131720000	131730000	5	131830000	131840000
5	131860000	131870000	5	132210000	132220000
5	132080000	132090000	5	132210000	132220000
5	132440000	132450000	5	132620000	132630000
5	132440000	132450000	5	133200000	133210000
5	133090000	133100000	5	133200000	133210000
5	133370000	133380000	5	133470000	133480000
5	133370000	133380000	5	133620000	133630000
5	133520000	133530000	5	133620000	133630000
5	133570000	133580000	5	133730000	133740000
5	133640000	133650000	5	133920000	133930000
5	133700000	133710000	5	133860000	133870000
5	133740000	133750000	5	133850000	133860000
5	133740000	133750000	5	133910000	133920000
5	134070000	134080000	5	134180000	134190000
5	134080000	134090000	5	134240000	134250000
5	134310000	134320000	5	134940000	134950000
5	134460000	134470000	5	134590000	134600000
5	134790000	134800000	5	135160000	135170000
5	134890000	134900000	5	135160000	135170000
5	134890000	134900000	5	135220000	135230000
5	134890000	134900000	5	135280000	135290000
5	134890000	134900000	5	135540000	135550000
5	134900000	134910000	5	135060000	135070000
5	135220000	135230000	5	135540000	135550000
5	135280000	135290000	5	135500000	135510000
5	135280000	135290000	5	135540000	135550000
5	135310000	135320000	5	135500000	135510000
5	135580000	135590000	5	135760000	135770000
5	135580000	135590000	5	136100000	136110000
5	136130000	136140000	5	136830000	136840000
5	136130000	136140000	5	137060000	137070000
5	136640000	136650000	5	137060000	137070000
5	136650000	136660000	5	136830000	136840000
5	136670000	136680000	5	136790000	136800000
5	136960000	136970000	5	137070000	137080000
5	137110000	137120000	5	137370000	137380000
5	137910000	137920000	5	138590000	138600000
5	137970000	137980000	5	138470000	138480000
5	137970000	137980000	5	138590000	138600000
5	138420000	138430000	5	138590000	138600000
5	139010000	139020000	5	139140000	139150000
5	139010000	139020000	5	139240000	139250000
5	139020000	139030000	5	139560000	139570000
5	139160000	139170000	5	139340000	139350000
5	139230000	139240000	5	139430000	139440000
5	139240000	139250000	5	139340000	139350000
5	139550000	139560000	5	140070000	140080000
5	139610000	139620000	5	140100000	140110000
5	139620000	139630000	5	139720000	139730000
5	139750000	139760000	5	139940000	139950000
5	139750000	139760000	5	140090000	140100000
5	139770000	139780000	5	139930000	139940000
5	139770000	139780000	5	140010000	140020000
5	139770000	139780000	5	140080000	140090000
5	140260000	140270000	5	140410000	140420000
5	140310000	140320000	5	140410000	140420000
5	140590000	140600000	5	140940000	140950000
5	140710000	140720000	5	140930000	140940000
5	140780000	140790000	5	140930000	140940000
5	141040000	141050000	5	141550000	141560000
5	141070000	141080000	5	141290000	141300000
5	141070000	141080000	5	141330000	141340000
5	141080000	141090000	5	141190000	141200000
5	141190000	141200000	5	141340000	141350000
5	141380000	141390000	5	141520000	141530000
5	141530000	141540000	5	141920000	141930000
5	141530000	141540000	5	142080000	142090000
5	142090000	142100000	5	142260000	142270000
5	142300000	142310000	5	143200000	143210000
5	142450000	142460000	5	143320000	143330000
5	142480000	142490000	5	142770000	142780000
5	142480000	142490000	5	143200000	143210000
5	142660000	142670000	5	142760000	142770000
5	145060000	145070000	5	145200000	145210000
5	145060000	145070000	5	145420000	145430000
5	145060000	145070000	5	145510000	145520000
5	145200000	145210000	5	145500000	145510000
5	145670000	145680000	5	145800000	145810000
5	145840000	145850000	5	146740000	146750000
5	145910000	145920000	5	146340000	146350000
5	145910000	145920000	5	146750000	146760000
5	145940000	145950000	5	146340000	146350000
5	145940000	145950000	5	146560000	146570000
5	146020000	146030000	5	146330000	146340000
5	146020000	146030000	5	146560000	146570000
5	146040000	146050000	5	146460000	146470000
5	146210000	146220000	5	146570000	146580000
5	146340000	146350000	5	146470000	146480000
5	146340000	146350000	5	146570000	146580000
5	146370000	146380000	5	146550000	146560000
5	146600000	146610000	5	146750000	146760000
5	146830000	146840000	5	146950000	146960000
5	147000000	147010000	5	147200000	147210000
5	147060000	147070000	5	147160000	147170000
5	147330000	147340000	5	147490000	147500000
5	147550000	147560000	5	147750000	147760000
5	147550000	147560000	5	148100000	148110000
5	147760000	147770000	5	148640000	148650000
5	147820000	147830000	5	148100000	148110000
5	147820000	147830000	5	148490000	148500000
5	148110000	148120000	5	148330000	148340000
5	148110000	148120000	5	148410000	148420000
5	148110000	148120000	5	148490000	148500000
5	148110000	148120000	5	148640000	148650000
5	148430000	148440000	5	148640000	148650000
5	148520000	148530000	5	148640000	148650000
5	148690000	148700000	5	148810000	148820000
5	148720000	148730000	5	148930000	148940000
5	148750000	148760000	5	148940000	148950000
5	148820000	148830000	5	148940000	148950000
5	148820000	148830000	5	149000000	149010000
5	149010000	149020000	5	149200000	149210000
5	149210000	149220000	5	149370000	149380000
5	149500000	149510000	5	149720000	149730000
5	149530000	149540000	5	149810000	149820000
5	149640000	149650000	5	149810000	149820000
5	149820000	149830000	5	150080000	150090000
5	149830000	149840000	5	150030000	150040000
5	149940000	149950000	5	150220000	150230000
5	150280000	150290000	5	150630000	150640000
5	150500000	150510000	5	150610000	150620000
5	150640000	150650000	5	150880000	150890000
5	150820000	150830000	5	151030000	151040000
5	150820000	150830000	5	151130000	151140000
5	151200000	151210000	5	151520000	151530000
5	151200000	151210000	5	151650000	151660000
5	151200000	151210000	5	151730000	151740000
5	151200000	151210000	5	151890000	151900000
5	151520000	151530000	5	151650000	151660000
5	151520000	151530000	5	151720000	151730000
5	151750000	151760000	5	151880000	151890000
5	151930000	151940000	5	152520000	152530000
5	152820000	152830000	5	153320000	153330000
5	152870000	152880000	5	153340000	153350000
5	153050000	153060000	5	153250000	153260000
5	153130000	153140000	5	153490000	153500000
5	153350000	153360000	5	153560000	153570000
5	153350000	153360000	5	153780000	153790000
5	153450000	153460000	5	153570000	153580000
5	153450000	153460000	5	153780000	153790000
5	153560000	153570000	5	153780000	153790000
5	153840000	153850000	5	153980000	153990000
5	154020000	154030000	5	154310000	154320000
5	154030000	154040000	5	154190000	154200000
5	154320000	154330000	5	154520000	154530000
5	154350000	154360000	5	154520000	154530000
5	154640000	154650000	5	154750000	154760000
5	154990000	155000000	5	155360000	155370000
5	155370000	155380000	5	155530000	155540000
5	155370000	155380000	5	156240000	156250000
5	156570000	156580000	5	156730000	156740000
5	156750000	156760000	5	156850000	156860000
5	156750000	156760000	5	156900000	156910000
5	156750000	156760000	5	157140000	157150000
5	156790000	156800000	5	156900000	156910000
5	156850000	156860000	5	157140000	157150000
5	156890000	156900000	5	157140000	157150000
5	157190000	157200000	5	157370000	157380000
5	157240000	157250000	5	157370000	157380000
5	157600000	157610000	5	158120000	158130000
5	157600000	157610000	5	158530000	158540000
5	158120000	158130000	5	158530000	158540000
5	158580000	158590000	5	159340000	159350000
5	158710000	158720000	5	159340000	159350000
5	158710000	158720000	5	159400000	159410000
5	158750000	158760000	5	159340000	159350000
5	159440000	159450000	5	159770000	159780000
5	159620000	159630000	5	159770000	159780000
5	159640000	159650000	5	159750000	159760000
5	159930000	159940000	5	160570000	160580000
5	160110000	160120000	5	160270000	160280000
5	160230000	160240000	5	160380000	160390000
5	160300000	160310000	5	160490000	160500000
5	162000000	162010000	5	162160000	162170000
5	162430000	162440000	5	162570000	162580000
5	162990000	163000000	5	163930000	163940000
5	163120000	163130000	5	163920000	163930000
5	163260000	163270000	5	163690000	163700000
5	163440000	163450000	5	163930000	163940000
5	167150000	167160000	5	167470000	167480000
5	167150000	167160000	5	167640000	167650000
5	167540000	167550000	5	167640000	167650000
5	168100000	168110000	5	169010000	169020000
5	168130000	168140000	5	168730000	168740000
5	168410000	168420000	5	168720000	168730000
5	168410000	168420000	5	169000000	169010000
5	169010000	169020000	5	169400000	169410000
5	169120000	169130000	5	169500000	169510000
5	169120000	169130000	5	169610000	169620000
5	169130000	169140000	5	169400000	169410000
5	169320000	169330000	5	169690000	169700000
5	169650000	169660000	5	169770000	169780000
5	169650000	169660000	5	169840000	169850000
5	169690000	169700000	5	169840000	169850000
5	169860000	169870000	5	170050000	170060000
5	169920000	169930000	5	170020000	170030000
5	170060000	170070000	5	170210000	170220000
5	170060000	170070000	5	170850000	170860000
5	170170000	170180000	5	170750000	170760000
5	170230000	170240000	5	170760000	170770000
5	170250000	170260000	5	170750000	170760000
5	170410000	170420000	5	170770000	170780000
5	170630000	170640000	5	170760000	170770000
5	170810000	170820000	5	171430000	171440000
5	170840000	170850000	5	171330000	171340000
5	170840000	170850000	5	171460000	171470000
5	171330000	171340000	5	171460000	171470000
5	171340000	171350000	5	171610000	171620000
5	171530000	171540000	5	171720000	171730000
5	171610000	171620000	5	171710000	171720000
5	171610000	171620000	5	171880000	171890000
5	171710000	171720000	5	171870000	171880000
5	171900000	171910000	5	172120000	172130000
5	171900000	171910000	5	172360000	172370000
5	172130000	172140000	5	172710000	172720000
5	172140000	172150000	5	172260000	172270000
5	172140000	172150000	5	172360000	172370000
5	172140000	172150000	5	172570000	172580000
5	172190000	172200000	5	172290000	172300000
5	172200000	172210000	5	172350000	172360000
5	172400000	172410000	5	172710000	172720000
5	172410000	172420000	5	172560000	172570000
5	172410000	172420000	5	173000000	173010000
5	172430000	172440000	5	172570000	172580000
5	172720000	172730000	5	172920000	172930000
5	172720000	172730000	5	173000000	173010000
5	172750000	172760000	5	173000000	173010000
5	172760000	172770000	5	172920000	172930000
5	172890000	172900000	5	173300000	173310000
5	172980000	172990000	5	173290000	173300000
5	173040000	173050000	5	173390000	173400000
5	173040000	173050000	5	173740000	173750000
5	173050000	173060000	5	173290000	173300000
5	173470000	173480000	5	173730000	173740000
5	173840000	173850000	5	174160000	174170000
5	173840000	173850000	5	174220000	174230000
5	173840000	173850000	5	174360000	174370000
5	174260000	174270000	5	174360000	174370000
5	174370000	174380000	5	174870000	174880000
5	174960000	174970000	5	175140000	175150000
5	175810000	175820000	5	175960000	175970000
5	175840000	175850000	5	175950000	175960000
5	175840000	175850000	5	176040000	176050000
5	175840000	175850000	5	176080000	176090000
5	175960000	175970000	5	176070000	176080000
5	176090000	176100000	5	176380000	176390000
5	176540000	176550000	5	176720000	176730000
5	176540000	176550000	5	176880000	176890000
5	176550000	176560000	5	176670000	176680000
5	176810000	176820000	5	176920000	176930000
5	177020000	177030000	5	177570000	177580000
5	177700000	177710000	5	177880000	177890000
5	177700000	177710000	5	177970000	177980000
5	177700000	177710000	5	178010000	178020000
5	178130000	178140000	5	178310000	178320000
5	178150000	178160000	5	178290000	178300000
5	178150000	178160000	5	178360000	178370000
5	178150000	178160000	5	178480000	178490000
5	178200000	178210000	5	178640000	178650000
5	178280000	178290000	5	178450000	178460000
5	178280000	178290000	5	178480000	178490000
5	178420000	178430000	5	178960000	178970000
5	178590000	178600000	5	178690000	178700000
5	178590000	178600000	5	178920000	178930000
5	178720000	178730000	5	179610000	179620000
5	179100000	179110000	5	179240000	179250000
5	179330000	179340000	5	179520000	179530000
5	179410000	179420000	5	179520000	179530000
5	179550000	179560000	5	179710000	179720000
5	179550000	179560000	5	179890000	179900000
5	179720000	179730000	5	179850000	179860000
5	179720000	179730000	5	179890000	179900000
5	179890000	179900000	5	180030000	180040000
5	180200000	180210000	5	180580000	180590000
5	180290000	180300000	5	180570000	180580000
5	180290000	180300000	5	180650000	180660000
6	290000	300000	6	450000	460000
6	590000	600000	6	730000	740000
6	590000	600000	6	790000	800000
6	590000	600000	6	1390000	1400000
6	790000	800000	6	1370000	1380000
6	1110000	1120000	6	1380000	1390000
6	1590000	1600000	6	2350000	2360000
6	1600000	1610000	6	1860000	1870000
6	1600000	1610000	6	2100000	2110000
6	1600000	1610000	6	2190000	2200000
6	1850000	1860000	6	2100000	2110000
6	2240000	2250000	6	2760000	2770000
6	2350000	2360000	6	2630000	2640000
6	2790000	2800000	6	2920000	2930000
6	2840000	2850000	6	2980000	2990000
6	2850000	2860000	6	3040000	3050000
6	2900000	2910000	6	3060000	3070000
6	2990000	3000000	6	3250000	3260000
6	3120000	3130000	6	3250000	3260000
6	3120000	3130000	6	3730000	3740000
6	3280000	3290000	6	3450000	3460000
6	3280000	3290000	6	3730000	3740000
6	3350000	3360000	6	3450000	3460000
6	3390000	3400000	6	3730000	3740000
6	3410000	3420000	6	3650000	3660000
6	3450000	3460000	6	3730000	3740000
6	3740000	3750000	6	3840000	3850000
6	3740000	3750000	6	3880000	3890000
6	3740000	3750000	6	4000000	4010000
6	4020000	4030000	6	4130000	4140000
6	4050000	4060000	6	4150000	4160000
6	4050000	4060000	6	4930000	4940000
6	4220000	4230000	6	5020000	5030000
6	4350000	4360000	6	4800000	4810000
6	4600000	4610000	6	4770000	4780000
6	4600000	4610000	6	4800000	4810000
6	4600000	4610000	6	5260000	5270000
6	5140000	5150000	6	5250000	5260000
6	5140000	5150000	6	5400000	5410000
6	5210000	5220000	6	5400000	5410000
6	5470000	5480000	6	5670000	5680000
6	6050000	6060000	6	6540000	6550000
6	6670000	6680000	6	7140000	7150000
6	6690000	6700000	6	7240000	7250000
6	7280000	7290000	6	7610000	7620000
6	7390000	7400000	6	7590000	7600000
6	7720000	7730000	6	7910000	7920000
6	7720000	7730000	6	8000000	8010000
6	7720000	7730000	6	8050000	8060000
6	7720000	7730000	6	8210000	8220000
6	7890000	7900000	6	7990000	8000000
6	9540000	9550000	6	10430000	10440000
6	10030000	10040000	6	10430000	10440000
6	10150000	10160000	6	10320000	10330000
6	10150000	10160000	6	10400000	10410000
6	10510000	10520000	6	10690000	10700000
6	10510000	10520000	6	10800000	10810000
6	10690000	10700000	6	10800000	10810000
6	10950000	10960000	6	11060000	11070000
6	10950000	10960000	6	11490000	11500000
6	11140000	11150000	6	11490000	11500000
6	11240000	11250000	6	11490000	11500000
6	11580000	11590000	6	12230000	12240000
6	11650000	11660000	6	12040000	12050000
6	11650000	11660000	6	12230000	12240000
6	11650000	11660000	6	12600000	12610000
6	11720000	11730000	6	12570000	12580000
6	12630000	12640000	6	12890000	12900000
6	12910000	12920000	6	13330000	13340000
6	12980000	12990000	6	13180000	13190000
6	13190000	13200000	6	13330000	13340000
6	13330000	13340000	6	13450000	13460000
6	13330000	13340000	6	13540000	13550000
6	13330000	13340000	6	13570000	13580000
6	13450000	13460000	6	13570000	13580000
6	13610000	13620000	6	13710000	13720000
6	13790000	13800000	6	14060000	14070000
6	13910000	13920000	6	14060000	14070000
6	13910000	13920000	6	14140000	14150000
6	15250000	15260000	6	15390000	15400000
6	15250000	15260000	6	15440000	15450000
6	15250000	15260000	6	15490000	15500000
6	15250000	15260000	6	15620000	15630000
6	15390000	15400000	6	15500000	15510000
6	15500000	15510000	6	15620000	15630000
6	15690000	15700000	6	16120000	16130000
6	15690000	15700000	6	16180000	16190000
6	15710000	15720000	6	15820000	15830000
6	16330000	16340000	6	16500000	16510000
6	16330000	16340000	6	16760000	16770000
6	16330000	16340000	6	16960000	16970000
6	16400000	16410000	6	16770000	16780000
6	16510000	16520000	6	16760000	16770000
6	16510000	16520000	6	17090000	17100000
6	16770000	16780000	6	16960000	16970000
6	16770000	16780000	6	17080000	17090000
6	16960000	16970000	6	17080000	17090000
6	17150000	17160000	6	17580000	17590000
6	17150000	17160000	6	17800000	17810000
6	17580000	17590000	6	17800000	17810000
6	17580000	17590000	6	18500000	18510000
6	17600000	17610000	6	17700000	17710000
6	17700000	17710000	6	18160000	18170000
6	17830000	17840000	6	17980000	17990000
6	17830000	17840000	6	18120000	18130000
6	17860000	17870000	6	17980000	17990000
6	17980000	17990000	6	18120000	18130000
6	17990000	18000000	6	18090000	18100000
6	18150000	18160000	6	18260000	18270000
6	18260000	18270000	6	18500000	18510000
6	18320000	18330000	6	18500000	18510000
6	18580000	18590000	6	19210000	19220000
6	18740000	18750000	6	19210000	19220000
6	19810000	19820000	6	20050000	20060000
6	20090000	20100000	6	20280000	20290000
6	20090000	20100000	6	20530000	20540000
6	20290000	20300000	6	20390000	20400000
6	20290000	20300000	6	20520000	20530000
6	20400000	20410000	6	20530000	20540000
6	21590000	21600000	6	22140000	22150000
6	22140000	22150000	6	22650000	22660000
6	22140000	22150000	6	22730000	22740000
6	22430000	22440000	6	22630000	22640000
6	22500000	22510000	6	23440000	23450000
6	22650000	22660000	6	23650000	23660000
6	23030000	23040000	6	23280000	23290000
6	23440000	23450000	6	23650000	23660000
6	23540000	23550000	6	23650000	23660000
6	24060000	24070000	6	24200000	24210000
6	24580000	24590000	6	24690000	24700000
6	24580000	24590000	6	24760000	24770000
6	24580000	24590000	6	25070000	25080000
6	24850000	24860000	6	25070000	25080000
6	25220000	25230000	6	25540000	25550000
6	25260000	25270000	6	25480000	25490000
6	25260000	25270000	6	25600000	25610000
6	25260000	25270000	6	25890000	25900000
6	25710000	25720000	6	26000000	26010000
6	26310000	26320000	6	26560000	26570000
6	26340000	26350000	6	26590000	26600000
6	26600000	26610000	6	27040000	27050000
6	27150000	27160000	6	27480000	27490000
6	27150000	27160000	6	27750000	27760000
6	27150000	27160000	6	27860000	27870000
6	27260000	27270000	6	27700000	27710000
6	27330000	27340000	6	27710000	27720000
6	27440000	27450000	6	27870000	27880000
6	27470000	27480000	6	27860000	27870000
6	27480000	27490000	6	27720000	27730000
6	27740000	27750000	6	27860000	27870000
6	28090000	28100000	6	28320000	28330000
6	28210000	28220000	6	28320000	28330000
6	28650000	28660000	6	28980000	28990000
6	28650000	28660000	6	29550000	29560000
6	28800000	28810000	6	28980000	28990000
6	29610000	29620000	6	29800000	29810000
6	29670000	29680000	6	29800000	29810000
6	29670000	29680000	6	30360000	30370000
6	29690000	29700000	6	29910000	29920000
6	29700000	29710000	6	29800000	29810000
6	29710000	29720000	6	29940000	29950000
6	29740000	29750000	6	29840000	29850000
6	29750000	29760000	6	29900000	29910000
6	29760000	29770000	6	29920000	29930000
6	29780000	29790000	6	29880000	29890000
6	29790000	29800000	6	29900000	29910000
6	29800000	29810000	6	29980000	29990000
6	29830000	29840000	6	29960000	29970000
6	29910000	29920000	6	30220000	30230000
6	30040000	30050000	6	30510000	30520000
6	30180000	30190000	6	30310000	30320000
6	30370000	30380000	6	31220000	31230000
6	30370000	30380000	6	31310000	31320000
6	30460000	30470000	6	31230000	31240000
6	30680000	30690000	6	30850000	30860000
6	30790000	30800000	6	31040000	31050000
6	30880000	30890000	6	31030000	31040000
6	31000000	31010000	6	31170000	31180000
6	31100000	31110000	6	31330000	31340000
6	31160000	31170000	6	31330000	31340000
6	31190000	31200000	6	31490000	31500000
6	31220000	31230000	6	31420000	31430000
6	31350000	31360000	6	31450000	31460000
6	31640000	31650000	6	31800000	31810000
6	32090000	32100000	6	32930000	32940000
6	32160000	32170000	6	32930000	32940000
6	32210000	32220000	6	32380000	32390000
6	32210000	32220000	6	32660000	32670000
6	32380000	32390000	6	32660000	32670000
6	32380000	32390000	6	32760000	32770000
6	32620000	32630000	6	32720000	32730000
6	32850000	32860000	6	32950000	32960000
6	32980000	32990000	6	33210000	33220000
6	33080000	33090000	6	33210000	33220000
6	33280000	33290000	6	33380000	33390000
6	33420000	33430000	6	33540000	33550000
6	33550000	33560000	6	33670000	33680000
6	33550000	33560000	6	33730000	33740000
6	33670000	33680000	6	33990000	34000000
6	33710000	33720000	6	34200000	34210000
6	33740000	33750000	6	33990000	34000000
6	33740000	33750000	6	34120000	34130000
6	34020000	34030000	6	34120000	34130000
6	34160000	34170000	6	34380000	34390000
6	34160000	34170000	6	34570000	34580000
6	34210000	34220000	6	34380000	34390000
6	34210000	34220000	6	34570000	34580000
6	34250000	34260000	6	34350000	34360000
6	34410000	34420000	6	34550000	34560000
6	34720000	34730000	6	34850000	34860000
6	34730000	34740000	6	34930000	34940000
6	34850000	34860000	6	35220000	35230000
6	34860000	34870000	6	35100000	35110000
6	34950000	34960000	6	35100000	35110000
6	35310000	35320000	6	35410000	35420000
6	35490000	35500000	6	35700000	35710000
6	35550000	35560000	6	35700000	35710000
6	35890000	35900000	6	36720000	36730000
6	35990000	36000000	6	36320000	36330000
6	36000000	36010000	6	36150000	36160000
6	36090000	36100000	6	36320000	36330000
6	36380000	36390000	6	36650000	36660000
6	36380000	36390000	6	36810000	36820000
6	36390000	36400000	6	36570000	36580000
6	36410000	36420000	6	36510000	36520000
6	36560000	36570000	6	37140000	37150000
6	36590000	36600000	6	36720000	36730000
6	36590000	36600000	6	36810000	36820000
6	36730000	36740000	6	36980000	36990000
6	36730000	36740000	6	37010000	37020000
6	36730000	36740000	6	37170000	37180000
6	36850000	36860000	6	36980000	36990000
6	37010000	37020000	6	37140000	37150000
6	37290000	37300000	6	37660000	37670000
6	37330000	37340000	6	37530000	37540000
6	37330000	37340000	6	37660000	37670000
6	37450000	37460000	6	37650000	37660000
6	37460000	37470000	6	38000000	38010000
6	37530000	37540000	6	37650000	37660000
6	37670000	37680000	6	37980000	37990000
6	37670000	37680000	6	38460000	38470000
6	37750000	37760000	6	37980000	37990000
6	37750000	37760000	6	38460000	38470000
6	38000000	38010000	6	38240000	38250000
6	38000000	38010000	6	38460000	38470000
6	38180000	38190000	6	38460000	38470000
6	38250000	38260000	6	38460000	38470000
6	38460000	38470000	6	38640000	38650000
6	38830000	38840000	6	39130000	39140000
6	38830000	38840000	6	39270000	39280000
6	38940000	38950000	6	39270000	39280000
6	39130000	39140000	6	39270000	39280000
6	39320000	39330000	6	40270000	40280000
6	39330000	39340000	6	39860000	39870000
6	39340000	39350000	6	39750000	39760000
6	39350000	39360000	6	39620000	39630000
6	39580000	39590000	6	40270000	40280000
6	39630000	39640000	6	39860000	39870000
6	39960000	39970000	6	40270000	40280000
6	40540000	40550000	6	40760000	40770000
6	40700000	40710000	6	41700000	41710000
6	40860000	40870000	6	40990000	41000000
6	41330000	41340000	6	41550000	41560000
6	41330000	41340000	6	41640000	41650000
6	41330000	41340000	6	41740000	41750000
6	41330000	41340000	6	42010000	42020000
6	41390000	41400000	6	41550000	41560000
6	41570000	41580000	6	41740000	41750000
6	41580000	41590000	6	41710000	41720000
6	41650000	41660000	6	42010000	42020000
6	41750000	41760000	6	41880000	41890000
6	41750000	41760000	6	42010000	42020000
6	41810000	41820000	6	42010000	42020000
6	41900000	41910000	6	42010000	42020000
6	42180000	42190000	6	42510000	42520000
6	42620000	42630000	6	42840000	42850000
6	42710000	42720000	6	42840000	42850000
6	42870000	42880000	6	43110000	43120000
6	43330000	43340000	6	43480000	43490000
6	43340000	43350000	6	43460000	43470000
6	43630000	43640000	6	43730000	43740000
6	43630000	43640000	6	44040000	44050000
6	43730000	43740000	6	44040000	44050000
6	43730000	43740000	6	44120000	44130000
6	44060000	44070000	6	44200000	44210000
6	44060000	44070000	6	44300000	44310000
6	44440000	44450000	6	44610000	44620000
6	44620000	44630000	6	45380000	45390000
6	45030000	45040000	6	45140000	45150000
6	45340000	45350000	6	45440000	45450000
6	45750000	45760000	6	45890000	45900000
6	46050000	46060000	6	46180000	46190000
6	46050000	46060000	6	46590000	46600000
6	46060000	46070000	6	46370000	46380000
6	46060000	46070000	6	46470000	46480000
6	46180000	46190000	6	46370000	46380000
6	46180000	46190000	6	46460000	46470000
6	46180000	46190000	6	46590000	46600000
6	46250000	46260000	6	46370000	46380000
6	46380000	46390000	6	46590000	46600000
6	46380000	46390000	6	46750000	46760000
6	46470000	46480000	6	46590000	46600000
6	46810000	46820000	6	47010000	47020000
6	46810000	46820000	6	47270000	47280000
6	47060000	47070000	6	47270000	47280000
6	47380000	47390000	6	47740000	47750000
6	47590000	47600000	6	47740000	47750000
6	47750000	47760000	6	48730000	48740000
6	49090000	49100000	6	49820000	49830000
6	49490000	49500000	6	49810000	49820000
6	49530000	49540000	6	49900000	49910000
6	49590000	49600000	6	49810000	49820000
6	50780000	50790000	6	51400000	51410000
6	51720000	51730000	6	51880000	51890000
6	52120000	52130000	6	52930000	52940000
6	52140000	52150000	6	52520000	52530000
6	52150000	52160000	6	52260000	52270000
6	52230000	52240000	6	52880000	52890000
6	52280000	52290000	6	52380000	52390000
6	52280000	52290000	6	52460000	52470000
6	52280000	52290000	6	52510000	52520000
6	52740000	52750000	6	52930000	52940000
6	52750000	52760000	6	52850000	52860000
6	52960000	52970000	6	53340000	53350000
6	53030000	53040000	6	53150000	53160000
6	53030000	53040000	6	53300000	53310000
6	53030000	53040000	6	53340000	53350000
6	53040000	53050000	6	53520000	53530000
6	53140000	53150000	6	53300000	53310000
6	53210000	53220000	6	53340000	53350000
6	53350000	53360000	6	53580000	53590000
6	53360000	53370000	6	53510000	53520000
6	53370000	53380000	6	53590000	53600000
6	53410000	53420000	6	53510000	53520000
6	53650000	53660000	6	53820000	53830000
6	53840000	53850000	6	54130000	54140000
6	54450000	54460000	6	54610000	54620000
6	54580000	54590000	6	54850000	54860000
6	55310000	55320000	6	55740000	55750000
6	55840000	55850000	6	56160000	56170000
6	56220000	56230000	6	56410000	56420000
6	56220000	56230000	6	56450000	56460000
6	56330000	56340000	6	56540000	56550000
6	56500000	56510000	6	56620000	56630000
6	56500000	56510000	6	56710000	56720000
6	56570000	56580000	6	56710000	56720000
6	56580000	56590000	6	57180000	57190000
6	56760000	56770000	6	56880000	56890000
6	56770000	56780000	6	57180000	57190000
6	56950000	56960000	6	57090000	57100000
6	57960000	57970000	6	58570000	58580000
6	62510000	62520000	6	62860000	62870000
6	62510000	62520000	6	62990000	63000000
6	63230000	63240000	6	63640000	63650000
6	63450000	63460000	6	63600000	63610000
6	64060000	64070000	6	64300000	64310000
6	64060000	64070000	6	64470000	64480000
6	64060000	64070000	6	64510000	64520000
6	64300000	64310000	6	64470000	64480000
6	64630000	64640000	6	65030000	65040000
6	64720000	64730000	6	65040000	65050000
6	65050000	65060000	6	65160000	65170000
6	69270000	69280000	6	69480000	69490000
6	69340000	69350000	6	69480000	69490000
6	69340000	69350000	6	69660000	69670000
6	69480000	69490000	6	69670000	69680000
6	69680000	69690000	6	69860000	69870000
6	69680000	69690000	6	70430000	70440000
6	69680000	69690000	6	70500000	70510000
6	70440000	70450000	6	70810000	70820000
6	70540000	70550000	6	70810000	70820000
6	70920000	70930000	6	71590000	71600000
6	70930000	70940000	6	71070000	71080000
6	71270000	71280000	6	71370000	71380000
6	71410000	71420000	6	71590000	71600000
6	71410000	71420000	6	71660000	71670000
6	71510000	71520000	6	71650000	71660000
6	71900000	71910000	6	72050000	72060000
6	72090000	72100000	6	72220000	72230000
6	72090000	72100000	6	72790000	72800000
6	72240000	72250000	6	72790000	72800000
6	73120000	73130000	6	73830000	73840000
6	73120000	73130000	6	73890000	73900000
6	73320000	73330000	6	73840000	73850000
6	74220000	74230000	6	74320000	74330000
6	75970000	75980000	6	76230000	76240000
6	76000000	76010000	6	76230000	76240000
6	78840000	78850000	6	79040000	79050000
6	79240000	79250000	6	79370000	79380000
6	79780000	79790000	6	79940000	79950000
6	79780000	79790000	6	80120000	80130000
6	79780000	79790000	6	80170000	80180000
6	79940000	79950000	6	80170000	80180000
6	80130000	80140000	6	80240000	80250000
6	80270000	80280000	6	80420000	80430000
6	80480000	80490000	6	80580000	80590000
6	80480000	80490000	6	80800000	80810000
6	80650000	80660000	6	80800000	80810000
6	80920000	80930000	6	81040000	81050000
6	82190000	82200000	6	82600000	82610000
6	82470000	82480000	6	82590000	82600000
6	82980000	82990000	6	83320000	83330000
6	82980000	82990000	6	83760000	83770000
6	83770000	83780000	6	83890000	83900000
6	83770000	83780000	6	83920000	83930000
6	83770000	83780000	6	84220000	84230000
6	83930000	83940000	6	84120000	84130000
6	83930000	83940000	6	84220000	84230000
6	84120000	84130000	6	84220000	84230000
6	84320000	84330000	6	84580000	84590000
6	84320000	84330000	6	84930000	84940000
6	84560000	84570000	6	84930000	84940000
6	84590000	84600000	6	84930000	84940000
6	85130000	85140000	6	85830000	85840000
6	86060000	86070000	6	86190000	86200000
6	86060000	86070000	6	86380000	86390000
6	86630000	86640000	6	87560000	87570000
6	87770000	87780000	6	88650000	88660000
6	87780000	87790000	6	87940000	87950000
6	87840000	87850000	6	87940000	87950000
6	88100000	88110000	6	88650000	88660000
6	88300000	88310000	6	88410000	88420000
6	88630000	88640000	6	89570000	89580000
6	89690000	89700000	6	89790000	89800000
6	89690000	89700000	6	89950000	89960000
6	89690000	89700000	6	90080000	90090000
6	90070000	90080000	6	90310000	90320000
6	90140000	90150000	6	90310000	90320000
6	90630000	90640000	6	91280000	91290000
6	90640000	90650000	6	91100000	91110000
6	90650000	90660000	6	91180000	91190000
6	90680000	90690000	6	91000000	91010000
6	90680000	90690000	6	91100000	91110000
6	90800000	90810000	6	91000000	91010000
6	90800000	90810000	6	91100000	91110000
6	90990000	91000000	6	91100000	91110000
6	91000000	91010000	6	91190000	91200000
6	91100000	91110000	6	91280000	91290000
6	92540000	92550000	6	93250000	93260000
6	93360000	93370000	6	93700000	93710000
6	93740000	93750000	6	94130000	94140000
6	94430000	94440000	6	94960000	94970000
6	94540000	94550000	6	95260000	95270000
6	97070000	97080000	6	97340000	97350000
6	97070000	97080000	6	97500000	97510000
6	97070000	97080000	6	97620000	97630000
6	97340000	97350000	6	97500000	97510000
6	97370000	97380000	6	97490000	97500000
6	97510000	97520000	6	97840000	97850000
6	97630000	97640000	6	97840000	97850000
6	97660000	97670000	6	97840000	97850000
6	97660000	97670000	6	98480000	98490000
6	97880000	97890000	6	98490000	98500000
6	97890000	97900000	6	98070000	98080000
6	98480000	98490000	6	99290000	99300000
6	98960000	98970000	6	99560000	99570000
6	98970000	98980000	6	99280000	99290000
6	99080000	99090000	6	99280000	99290000
6	99300000	99310000	6	99570000	99580000
6	99820000	99830000	6	100620000	100630000
6	99910000	99920000	6	100190000	100200000
6	100310000	100320000	6	100540000	100550000
6	100440000	100450000	6	100540000	100550000
6	100450000	100460000	6	101110000	101120000
6	100560000	100570000	6	100920000	100930000
6	100560000	100570000	6	101110000	101120000
6	100920000	100930000	6	101090000	101100000
6	102580000	102590000	6	103010000	103020000
6	104970000	104980000	6	105220000	105230000
6	105230000	105240000	6	105520000	105530000
6	105380000	105390000	6	105520000	105530000
6	105530000	105540000	6	105810000	105820000
6	105530000	105540000	6	105840000	105850000
6	105530000	105540000	6	105870000	105880000
6	105930000	105940000	6	106740000	106750000
6	105940000	105950000	6	106670000	106680000
6	106790000	106800000	6	107000000	107010000
6	106890000	106900000	6	107010000	107020000
6	107010000	107020000	6	107310000	107320000
6	107260000	107270000	6	107680000	107690000
6	107640000	107650000	6	107910000	107920000
6	107990000	108000000	6	108170000	108180000
6	108290000	108300000	6	108840000	108850000
6	108390000	108400000	6	108580000	108590000
6	108430000	108440000	6	108810000	108820000
6	108430000	108440000	6	108840000	108850000
6	108450000	108460000	6	108580000	108590000
6	108860000	108870000	6	109210000	109220000
6	108860000	108870000	6	109390000	109400000
6	108860000	108870000	6	109710000	109720000
6	108870000	108880000	6	109100000	109110000
6	108910000	108920000	6	109320000	109330000
6	108990000	109000000	6	109710000	109720000
6	109170000	109180000	6	109320000	109330000
6	109220000	109230000	6	109390000	109400000
6	109400000	109410000	6	109710000	109720000
6	109410000	109420000	6	109630000	109640000
6	109500000	109510000	6	109630000	109640000
6	109500000	109510000	6	109700000	109710000
6	109700000	109710000	6	110010000	110020000
6	109840000	109850000	6	110360000	110370000
6	110010000	110020000	6	110500000	110510000
6	110020000	110030000	6	110360000	110370000
6	110020000	110030000	6	110710000	110720000
6	110360000	110370000	6	110710000	110720000
6	110500000	110510000	6	110710000	110720000
6	110730000	110740000	6	111270000	111280000
6	110840000	110850000	6	111130000	111140000
6	110840000	110850000	6	111320000	111330000
6	110850000	110860000	6	111190000	111200000
6	110850000	110860000	6	111270000	111280000
6	110860000	110870000	6	110990000	111000000
6	110930000	110940000	6	111190000	111200000
6	111000000	111010000	6	111130000	111140000
6	111000000	111010000	6	111190000	111200000
6	111000000	111010000	6	111270000	111280000
6	111330000	111340000	6	111530000	111540000
6	111570000	111580000	6	111960000	111970000
6	111580000	111590000	6	111800000	111810000
6	111680000	111690000	6	111790000	111800000
6	111680000	111690000	6	111960000	111970000
6	112020000	112030000	6	112360000	112370000
6	112030000	112040000	6	112190000	112200000
6	112030000	112040000	6	112310000	112320000
6	112200000	112210000	6	112310000	112320000
6	112500000	112510000	6	112630000	112640000
6	112660000	112670000	6	112880000	112890000
6	113490000	113500000	6	114170000	114180000
6	114310000	114320000	6	114420000	114430000
6	114310000	114320000	6	114620000	114630000
6	114320000	114330000	6	114650000	114660000
6	114410000	114420000	6	114610000	114620000
6	114420000	114430000	6	114650000	114660000
6	116430000	116440000	6	116530000	116540000
6	116450000	116460000	6	116850000	116860000
6	116600000	116610000	6	116850000	116860000
6	116600000	116610000	6	116880000	116890000
6	117100000	117110000	6	117280000	117290000
6	117290000	117300000	6	117640000	117650000
6	117660000	117670000	6	117870000	117880000
6	117660000	117670000	6	117920000	117930000
6	117770000	117780000	6	117870000	117880000
6	117770000	117780000	6	117920000	117930000
6	117990000	118000000	6	118800000	118810000
6	118290000	118300000	6	118580000	118590000
6	118600000	118610000	6	118830000	118840000
6	118600000	118610000	6	118870000	118880000
6	118610000	118620000	6	119120000	119130000
6	118970000	118980000	6	119210000	119220000
6	119210000	119220000	6	119430000	119440000
6	119280000	119290000	6	119430000	119440000
6	121250000	121260000	6	121940000	121950000
6	121370000	121380000	6	121540000	121550000
6	121370000	121380000	6	122350000	122360000
6	121390000	121400000	6	121720000	121730000
6	121460000	121470000	6	122320000	122330000
6	121750000	121760000	6	122350000	122360000
6	121750000	121760000	6	122500000	122510000
6	122700000	122710000	6	122850000	122860000
6	123050000	123060000	6	123630000	123640000
6	123190000	123200000	6	123640000	123650000
6	123730000	123740000	6	124030000	124040000
6	124120000	124130000	6	124280000	124290000
6	124620000	124630000	6	125010000	125020000
6	125190000	125200000	6	125430000	125440000
6	125280000	125290000	6	125430000	125440000
6	125420000	125430000	6	126050000	126060000
6	125470000	125480000	6	126080000	126090000
6	125630000	125640000	6	125800000	125810000
6	125630000	125640000	6	125900000	125910000
6	125630000	125640000	6	126080000	126090000
6	125630000	125640000	6	126170000	126180000
6	125630000	125640000	6	126290000	126300000
6	125830000	125840000	6	126080000	126090000
6	125900000	125910000	6	126070000	126080000
6	126100000	126110000	6	126280000	126290000
6	126180000	126190000	6	126280000	126290000
6	126310000	126320000	6	126490000	126500000
6	127060000	127070000	6	127310000	127320000
6	127120000	127130000	6	127440000	127450000
6	127420000	127430000	6	127770000	127780000
6	127620000	127630000	6	127740000	127750000
6	127620000	127630000	6	127860000	127870000
6	128050000	128060000	6	128430000	128440000
6	128050000	128060000	6	128870000	128880000
6	128050000	128060000	6	129050000	129060000
6	128170000	128180000	6	128380000	128390000
6	128170000	128180000	6	128640000	128650000
6	128170000	128180000	6	128830000	128840000
6	128170000	128180000	6	129050000	129060000
6	128190000	128200000	6	128290000	128300000
6	128390000	128400000	6	128830000	128840000
6	128640000	128650000	6	128830000	128840000
6	128840000	128850000	6	129050000	129060000
6	129040000	129050000	6	129570000	129580000
6	129040000	129050000	6	129690000	129700000
6	129060000	129070000	6	129680000	129690000
6	129120000	129130000	6	129570000	129580000
6	129120000	129130000	6	129690000	129700000
6	129370000	129380000	6	129690000	129700000
6	129380000	129390000	6	129570000	129580000
6	129450000	129460000	6	129570000	129580000
6	129450000	129460000	6	129680000	129690000
6	129910000	129920000	6	130260000	130270000
6	129920000	129930000	6	130070000	130080000
6	129920000	129930000	6	130340000	130350000
6	130070000	130080000	6	130340000	130350000
6	130080000	130090000	6	130250000	130260000
6	130210000	130220000	6	130330000	130340000
6	130640000	130650000	6	131160000	131170000
6	130640000	130650000	6	131190000	131200000
6	130990000	131000000	6	131490000	131500000
6	131200000	131210000	6	131430000	131440000
6	131200000	131210000	6	131480000	131490000
6	131210000	131220000	6	131380000	131390000
6	131520000	131530000	6	131850000	131860000
6	131710000	131720000	6	132070000	132080000
6	131830000	131840000	6	131950000	131960000
6	132010000	132020000	6	132230000	132240000
6	132060000	132070000	6	132200000	132210000
6	132240000	132250000	6	132480000	132490000
6	132240000	132250000	6	132530000	132540000
6	132280000	132290000	6	132480000	132490000
6	132600000	132610000	6	132800000	132810000
6	132850000	132860000	6	133030000	133040000
6	133140000	133150000	6	133830000	133840000
6	133280000	133290000	6	133830000	133840000
6	133410000	133420000	6	133560000	133570000
6	133510000	133520000	6	133830000	133840000
6	133890000	133900000	6	134230000	134240000
6	133890000	133900000	6	134420000	134430000
6	134240000	134250000	6	134380000	134390000
6	134240000	134250000	6	134410000	134420000
6	134470000	134480000	6	135140000	135150000
6	134470000	134480000	6	135200000	135210000
6	134470000	134480000	6	135260000	135270000
6	134490000	134500000	6	134880000	134890000
6	134490000	134500000	6	134960000	134970000
6	134500000	134510000	6	134630000	134640000
6	134500000	134510000	6	134750000	134760000
6	134630000	134640000	6	134750000	134760000
6	134640000	134650000	6	134880000	134890000
6	134640000	134650000	6	134960000	134970000
6	134750000	134760000	6	135140000	135150000
6	134760000	134770000	6	134880000	134890000
6	134760000	134770000	6	134960000	134970000
6	134880000	134890000	6	135140000	135150000
6	135000000	135010000	6	135130000	135140000
6	135460000	135470000	6	135730000	135740000
6	135770000	135780000	6	136540000	136550000
6	136630000	136640000	6	136860000	136870000
6	136740000	136750000	6	136840000	136850000
6	136900000	136910000	6	137110000	137120000
6	136960000	136970000	6	137110000	137120000
6	137410000	137420000	6	137520000	137530000
6	137410000	137420000	6	137960000	137970000
6	137590000	137600000	6	137730000	137740000
6	137590000	137600000	6	137960000	137970000
6	137630000	137640000	6	137730000	137740000
6	137750000	137760000	6	137960000	137970000
6	138020000	138030000	6	138180000	138190000
6	138020000	138030000	6	138260000	138270000
6	138020000	138030000	6	138420000	138430000
6	138310000	138320000	6	138610000	138620000
6	138320000	138330000	6	138430000	138440000
6	138430000	138440000	6	138530000	138540000
6	138430000	138440000	6	138600000	138610000
6	138430000	138440000	6	138830000	138840000
6	138430000	138440000	6	138910000	138920000
6	138430000	138440000	6	139090000	139100000
6	138530000	138540000	6	138910000	138920000
6	138740000	138750000	6	138910000	138920000
6	138740000	138750000	6	139670000	139680000
6	138750000	138760000	6	139080000	139090000
6	138900000	138910000	6	139080000	139090000
6	139130000	139140000	6	139310000	139320000
6	139130000	139140000	6	139680000	139690000
6	139300000	139310000	6	139680000	139690000
6	139450000	139460000	6	139680000	139690000
6	139540000	139550000	6	139680000	139690000
6	142300000	142310000	6	142420000	142430000
6	142470000	142480000	6	142700000	142710000
6	142620000	142630000	6	143590000	143600000
6	142790000	142800000	6	143740000	143750000
6	143010000	143020000	6	143270000	143280000
6	143010000	143020000	6	143340000	143350000
6	143010000	143020000	6	143740000	143750000
6	143290000	143300000	6	143520000	143530000
6	143890000	143900000	6	144330000	144340000
6	144160000	144170000	6	144410000	144420000
6	144420000	144430000	6	144530000	144540000
6	144420000	144430000	6	144800000	144810000
6	144900000	144910000	6	145250000	145260000
6	145740000	145750000	6	145940000	145950000
6	146130000	146140000	6	146280000	146290000
6	146250000	146260000	6	147020000	147030000
6	146880000	146890000	6	147850000	147860000
6	147170000	147180000	6	147600000	147610000
6	147170000	147180000	6	147700000	147710000
6	147180000	147190000	6	147520000	147530000
6	147710000	147720000	6	148490000	148500000
6	147830000	147840000	6	148470000	148480000
6	148490000	148500000	6	148780000	148790000
6	148490000	148500000	6	148840000	148850000
6	148570000	148580000	6	148780000	148790000
6	148660000	148670000	6	148780000	148790000
6	148680000	148690000	6	148940000	148950000
6	148890000	148900000	6	149020000	149030000
6	148890000	148900000	6	149260000	149270000
6	149070000	149080000	6	149260000	149270000
6	149340000	149350000	6	149750000	149760000
6	149340000	149350000	6	149830000	149840000
6	149400000	149410000	6	149750000	149760000
6	149400000	149410000	6	149830000	149840000
6	149550000	149560000	6	149750000	149760000
6	150040000	150050000	6	150150000	150160000
6	150040000	150050000	6	150180000	150190000
6	150040000	150050000	6	150240000	150250000
6	150150000	150160000	6	150330000	150340000
6	150400000	150410000	6	150650000	150660000
6	150400000	150410000	6	150710000	150720000
6	150730000	150740000	6	151130000	151140000
6	150730000	150740000	6	151650000	151660000
6	150740000	150750000	6	150860000	150870000
6	151010000	151020000	6	151130000	151140000
6	151200000	151210000	6	151780000	151790000
6	151210000	151220000	6	151330000	151340000
6	151210000	151220000	6	151650000	151660000
6	151330000	151340000	6	151640000	151650000
6	152080000	152090000	6	152440000	152450000
6	152080000	152090000	6	152580000	152590000
6	152440000	152450000	6	152580000	152590000
6	153050000	153060000	6	153260000	153270000
6	153180000	153190000	6	153340000	153350000
6	153350000	153360000	6	153830000	153840000
6	153770000	153780000	6	154380000	154390000
6	154470000	154480000	6	154590000	154600000
6	154470000	154480000	6	154720000	154730000
6	154820000	154830000	6	154990000	155000000
6	154990000	155000000	6	155120000	155130000
6	154990000	155000000	6	155490000	155500000
6	155190000	155200000	6	155490000	155500000
6	155240000	155250000	6	155490000	155500000
6	155490000	155500000	6	155630000	155640000
6	155640000	155650000	6	155850000	155860000
6	156350000	156360000	6	156650000	156660000
6	156880000	156890000	6	157000000	157010000
6	156880000	156890000	6	157090000	157100000
6	156880000	156890000	6	157500000	157510000
6	157010000	157020000	6	157340000	157350000
6	157110000	157120000	6	157320000	157330000
6	157360000	157370000	6	157480000	157490000
6	157740000	157750000	6	157860000	157870000
6	157740000	157750000	6	158080000	158090000
6	157740000	157750000	6	158480000	158490000
6	157760000	157770000	6	158010000	158020000
6	158080000	158090000	6	158370000	158380000
6	158170000	158180000	6	158310000	158320000
6	158170000	158180000	6	158360000	158370000
6	158180000	158190000	6	158290000	158300000
6	158630000	158640000	6	159020000	159030000
6	158630000	158640000	6	159110000	159120000
6	158630000	158640000	6	159390000	159400000
6	158640000	158650000	6	158940000	158950000
6	158650000	158660000	6	158830000	158840000
6	158700000	158710000	6	158830000	158840000
6	159120000	159130000	6	159390000	159400000
6	159120000	159130000	6	159550000	159560000
6	159580000	159590000	6	160060000	160070000
6	159590000	159600000	6	160360000	160370000
6	159880000	159890000	6	160250000	160260000
6	160110000	160120000	6	160270000	160280000
6	160280000	160290000	6	160870000	160880000
6	160550000	160560000	6	160870000	160880000
6	160870000	160880000	6	161170000	161180000
6	160920000	160930000	6	161080000	161090000
6	160920000	160930000	6	161320000	161330000
6	160950000	160960000	6	161170000	161180000
6	161350000	161360000	6	161510000	161520000
6	161350000	161360000	6	161680000	161690000
6	161350000	161360000	6	161790000	161800000
6	161520000	161530000	6	161790000	161800000
6	161580000	161590000	6	161790000	161800000
6	161690000	161700000	6	161790000	161800000
6	161810000	161820000	6	162110000	162120000
6	162170000	162180000	6	162330000	162340000
6	163270000	163280000	6	163390000	163400000
6	163270000	163280000	6	163600000	163610000
6	163270000	163280000	6	163660000	163670000
6	163270000	163280000	6	163770000	163780000
6	163270000	163280000	6	163830000	163840000
6	163270000	163280000	6	163980000	163990000
6	163370000	163380000	6	163510000	163520000
6	163390000	163400000	6	163540000	163550000
6	163600000	163610000	6	163760000	163770000
6	163600000	163610000	6	163830000	163840000
6	163600000	163610000	6	163990000	164000000
6	163670000	163680000	6	163830000	163840000
6	163810000	163820000	6	164500000	164510000
6	163840000	163850000	6	164380000	164390000
6	164000000	164010000	6	164370000	164380000
6	164000000	164010000	6	164500000	164510000
6	164370000	164380000	6	164500000	164510000
6	164370000	164380000	6	165340000	165350000
6	164500000	164510000	6	165110000	165120000
6	164500000	164510000	6	165240000	165250000
6	164610000	164620000	6	164970000	164980000
6	164760000	164770000	6	165070000	165080000
6	164980000	164990000	6	165110000	165120000
6	165110000	165120000	6	165240000	165250000
6	165340000	165350000	6	165640000	165650000
6	165460000	165470000	6	165640000	165650000
6	165850000	165860000	6	166260000	166270000
6	166140000	166150000	6	166260000	166270000
6	166300000	166310000	6	166510000	166520000
6	166560000	166570000	6	166810000	166820000
6	166570000	166580000	6	166680000	166690000
6	166680000	166690000	6	166810000	166820000
6	166830000	166840000	6	167010000	167020000
6	166920000	166930000	6	167040000	167050000
6	166950000	166960000	6	167760000	167770000
6	167190000	167200000	6	167400000	167410000
6	167190000	167200000	6	167700000	167710000
6	167620000	167630000	6	167720000	167730000
6	167660000	167670000	6	167820000	167830000
6	167890000	167900000	6	168300000	168310000
6	168310000	168320000	6	168450000	168460000
6	168310000	168320000	6	168530000	168540000
6	168550000	168560000	6	168750000	168760000
6	168550000	168560000	6	169280000	169290000
6	168620000	168630000	6	168750000	168760000
6	168770000	168780000	6	169280000	169290000
6	169010000	169020000	6	169280000	169290000
6	169290000	169300000	6	169720000	169730000
6	169350000	169360000	6	169720000	169730000
6	169350000	169360000	6	169880000	169890000
6	169610000	169620000	6	169720000	169730000
6	170150000	170160000	6	170860000	170870000
6	170190000	170200000	6	170600000	170610000
6	170190000	170200000	6	170830000	170840000
6	170220000	170230000	6	170690000	170700000
6	170220000	170230000	6	170830000	170840000
6	170450000	170460000	6	170570000	170580000
6	170610000	170620000	6	170840000	170850000
6	170710000	170720000	6	170820000	170830000
7	350000	360000	7	900000	910000
7	360000	370000	7	680000	690000
7	360000	370000	7	810000	820000
7	370000	380000	7	910000	920000
7	380000	390000	7	530000	540000
7	530000	540000	7	630000	640000
7	940000	950000	7	1100000	1110000
7	1030000	1040000	7	1210000	1220000
7	1230000	1240000	7	1510000	1520000
7	1250000	1260000	7	1440000	1450000
7	1620000	1630000	7	2250000	2260000
7	1710000	1720000	7	2240000	2250000
7	2280000	2290000	7	2380000	2390000
7	2290000	2300000	7	3090000	3100000
7	2500000	2510000	7	2600000	2610000
7	2600000	2610000	7	2740000	2750000
7	2900000	2910000	7	3710000	3720000
7	3730000	3740000	7	3930000	3940000
7	3770000	3780000	7	3930000	3940000
7	3800000	3810000	7	3930000	3940000
7	3800000	3810000	7	4740000	4750000
7	4350000	4360000	7	4530000	4540000
7	4680000	4690000	7	4810000	4820000
7	4830000	4840000	7	5120000	5130000
7	4880000	4890000	7	5120000	5130000
7	5010000	5020000	7	5120000	5130000
7	5010000	5020000	7	5800000	5810000
7	5020000	5030000	7	5760000	5770000
7	5170000	5180000	7	5870000	5880000
7	5200000	5210000	7	5840000	5850000
7	5280000	5290000	7	5520000	5530000
7	5400000	5410000	7	5520000	5530000
7	5530000	5540000	7	5710000	5720000
7	5530000	5540000	7	5740000	5750000
7	5600000	5610000	7	5700000	5710000
7	5600000	5610000	7	5740000	5750000
7	5890000	5900000	7	6030000	6040000
7	6030000	6040000	7	6140000	6150000
7	6030000	6040000	7	6360000	6370000
7	6030000	6040000	7	6470000	6480000
7	6050000	6060000	7	6380000	6390000
7	6200000	6210000	7	6360000	6370000
7	6610000	6620000	7	6760000	6770000
7	7140000	7150000	7	7460000	7470000
7	7140000	7150000	7	7580000	7590000
7	7210000	7220000	7	7600000	7610000
7	7220000	7230000	7	7460000	7470000
7	7220000	7230000	7	7570000	7580000
7	7460000	7470000	7	7580000	7590000
7	7460000	7470000	7	8250000	8260000
7	7720000	7730000	7	8250000	8260000
7	7830000	7840000	7	8630000	8640000
7	8460000	8470000	7	8760000	8770000
7	9890000	9900000	7	10770000	10780000
7	10060000	10070000	7	10170000	10180000
7	10310000	10320000	7	10840000	10850000
7	11230000	11240000	7	12210000	12220000
7	11250000	11260000	7	11380000	11390000
7	11460000	11470000	7	12360000	12370000
7	11870000	11880000	7	12360000	12370000
7	11870000	11880000	7	12530000	12540000
7	12100000	12110000	7	12360000	12370000
7	12560000	12570000	7	13300000	13310000
7	12670000	12680000	7	13300000	13310000
7	12720000	12730000	7	13150000	13160000
7	12720000	12730000	7	13210000	13220000
7	12720000	12730000	7	13300000	13310000
7	13320000	13330000	7	13780000	13790000
7	13850000	13860000	7	14390000	14400000
7	14020000	14030000	7	14490000	14500000
7	14750000	14760000	7	14960000	14970000
7	14750000	14760000	7	15050000	15060000
7	15340000	15350000	7	15760000	15770000
7	15340000	15350000	7	16110000	16120000
7	15360000	15370000	7	15590000	15600000
7	15600000	15610000	7	15750000	15760000
7	15600000	15610000	7	16110000	16120000
7	16110000	16120000	7	16450000	16460000
7	16110000	16120000	7	16600000	16610000
7	16470000	16480000	7	16600000	16610000
7	16640000	16650000	7	16950000	16960000
7	17020000	17030000	7	17330000	17340000
7	17020000	17030000	7	17680000	17690000
7	17710000	17720000	7	18380000	18390000
7	17720000	17730000	7	18360000	18370000
7	18190000	18200000	7	18910000	18920000
7	18390000	18400000	7	18610000	18620000
7	18390000	18400000	7	18700000	18710000
7	18390000	18400000	7	19090000	19100000
7	18420000	18430000	7	18540000	18550000
7	18510000	18520000	7	18610000	18620000
7	19160000	19170000	7	19520000	19530000
7	19750000	19760000	7	20350000	20360000
7	19750000	19760000	7	20630000	20640000
7	19880000	19890000	7	20300000	20310000
7	20190000	20200000	7	20480000	20490000
7	20190000	20200000	7	20630000	20640000
7	20200000	20210000	7	20350000	20360000
7	20360000	20370000	7	20630000	20640000
7	20370000	20380000	7	20550000	20560000
7	20810000	20820000	7	21290000	21300000
7	21290000	21300000	7	21540000	21550000
7	21290000	21300000	7	21810000	21820000
7	21290000	21300000	7	22030000	22040000
7	21290000	21300000	7	22120000	22130000
7	21540000	21550000	7	21800000	21810000
7	21810000	21820000	7	21980000	21990000
7	21810000	21820000	7	22140000	22150000
7	22140000	22150000	7	22250000	22260000
7	22140000	22150000	7	22520000	22530000
7	22150000	22160000	7	22290000	22300000
7	22150000	22160000	7	22330000	22340000
7	22330000	22340000	7	22520000	22530000
7	22590000	22600000	7	23090000	23100000
7	22860000	22870000	7	23090000	23100000
7	23300000	23310000	7	23500000	23510000
7	23600000	23610000	7	23750000	23760000
7	23620000	23630000	7	24470000	24480000
7	24330000	24340000	7	24700000	24710000
7	24630000	24640000	7	24750000	24760000
7	24850000	24860000	7	25100000	25110000
7	25290000	25300000	7	25420000	25430000
7	25290000	25300000	7	25600000	25610000
7	25290000	25300000	7	25880000	25890000
7	25430000	25440000	7	25600000	25610000
7	25430000	25440000	7	25880000	25890000
7	25600000	25610000	7	25880000	25890000
7	25750000	25760000	7	25870000	25880000
7	25930000	25940000	7	26120000	26130000
7	25930000	25940000	7	26400000	26410000
7	25930000	25940000	7	26700000	26710000
7	26120000	26130000	7	26700000	26710000
7	26130000	26140000	7	26230000	26240000
7	26130000	26140000	7	26400000	26410000
7	26400000	26410000	7	26700000	26710000
7	26410000	26420000	7	27190000	27200000
7	26420000	26430000	7	26890000	26900000
7	26720000	26730000	7	27180000	27190000
7	27230000	27240000	7	27960000	27970000
7	27230000	27240000	7	28110000	28120000
7	27240000	27250000	7	27610000	27620000
7	27240000	27250000	7	27820000	27830000
7	27240000	27250000	7	28060000	28070000
7	27250000	27260000	7	28140000	28150000
7	27610000	27620000	7	27960000	27970000
7	27960000	27970000	7	28120000	28130000
7	28180000	28190000	7	28310000	28320000
7	28330000	28340000	7	28670000	28680000
7	28330000	28340000	7	28890000	28900000
7	28420000	28430000	7	28730000	28740000
7	28430000	28440000	7	28890000	28900000
7	28450000	28460000	7	28570000	28580000
7	28450000	28460000	7	28660000	28670000
7	28450000	28460000	7	28720000	28730000
7	28570000	28580000	7	28890000	28900000
7	28650000	28660000	7	28890000	28900000
7	28730000	28740000	7	28890000	28900000
7	28960000	28970000	7	29140000	29150000
7	28960000	28970000	7	29220000	29230000
7	28960000	28970000	7	29380000	29390000
7	28960000	28970000	7	29440000	29450000
7	28990000	29000000	7	29930000	29940000
7	29150000	29160000	7	29440000	29450000
7	29220000	29230000	7	29440000	29450000
7	29230000	29240000	7	29350000	29360000
7	29230000	29240000	7	29380000	29390000
7	29370000	29380000	7	29520000	29530000
7	29510000	29520000	7	30170000	30180000
7	29670000	29680000	7	29780000	29790000
7	29670000	29680000	7	29960000	29970000
7	29780000	29790000	7	29960000	29970000
7	29780000	29790000	7	30110000	30120000
7	30200000	30210000	7	30310000	30320000
7	30200000	30210000	7	30440000	30450000
7	30200000	30210000	7	30540000	30550000
7	30200000	30210000	7	30600000	30610000
7	30310000	30320000	7	30440000	30450000
7	30310000	30320000	7	30600000	30610000
7	30370000	30380000	7	30860000	30870000
7	30830000	30840000	7	31010000	31020000
7	30830000	30840000	7	31160000	31170000
7	30840000	30850000	7	30940000	30950000
7	31020000	31030000	7	31160000	31170000
7	31170000	31180000	7	31670000	31680000
7	31170000	31180000	7	31770000	31780000
7	31410000	31420000	7	31670000	31680000
7	31410000	31420000	7	31770000	31780000
7	31480000	31490000	7	31670000	31680000
7	31480000	31490000	7	31770000	31780000
7	31690000	31700000	7	32250000	32260000
7	31780000	31790000	7	32200000	32210000
7	31780000	31790000	7	32240000	32250000
7	31780000	31790000	7	32380000	32390000
7	31820000	31830000	7	32100000	32110000
7	31820000	31830000	7	32200000	32210000
7	31920000	31930000	7	32070000	32080000
7	31920000	31930000	7	32100000	32110000
7	32250000	32260000	7	32380000	32390000
7	32800000	32810000	7	32990000	33000000
7	32800000	32810000	7	33080000	33090000
7	32800000	32810000	7	33140000	33150000
7	32950000	32960000	7	33130000	33140000
7	32980000	32990000	7	33100000	33110000
7	33220000	33230000	7	33970000	33980000
7	33290000	33300000	7	33950000	33960000
7	33800000	33810000	7	33930000	33940000
7	34710000	34720000	7	34960000	34970000
7	34790000	34800000	7	35570000	35580000
7	34800000	34810000	7	34960000	34970000
7	34860000	34870000	7	34960000	34970000
7	34860000	34870000	7	35070000	35080000
7	35460000	35470000	7	35660000	35670000
7	35740000	35750000	7	36010000	36020000
7	35740000	35750000	7	36330000	36340000
7	35750000	35760000	7	35940000	35950000
7	35840000	35850000	7	35940000	35950000
7	36020000	36030000	7	36190000	36200000
7	36020000	36030000	7	36330000	36340000
7	36190000	36200000	7	36320000	36330000
7	36220000	36230000	7	36320000	36330000
7	36520000	36530000	7	36710000	36720000
7	36520000	36530000	7	37230000	37240000
7	36720000	36730000	7	37230000	37240000
7	37020000	37030000	7	37220000	37230000
7	37240000	37250000	7	37480000	37490000
7	37240000	37250000	7	37540000	37550000
7	37240000	37250000	7	37870000	37880000
7	37270000	37280000	7	37480000	37490000
7	37270000	37280000	7	37530000	37540000
7	37320000	37330000	7	37480000	37490000
7	37320000	37330000	7	37540000	37550000
7	37320000	37330000	7	37870000	37880000
7	37350000	37360000	7	37480000	37490000
7	37480000	37490000	7	37870000	37880000
7	37540000	37550000	7	37860000	37870000
7	37940000	37950000	7	38140000	38150000
7	37950000	37960000	7	38260000	38270000
7	38140000	38150000	7	38260000	38270000
7	38140000	38150000	7	38360000	38370000
7	38140000	38150000	7	38410000	38420000
7	38830000	38840000	7	38970000	38980000
7	38830000	38840000	7	39500000	39510000
7	38830000	38840000	7	39550000	39560000
7	38830000	38840000	7	39780000	39790000
7	38970000	38980000	7	39550000	39560000
7	39620000	39630000	7	39780000	39790000
7	39660000	39670000	7	39770000	39780000
7	39930000	39940000	7	40090000	40100000
7	40360000	40370000	7	40640000	40650000
7	40360000	40370000	7	40800000	40810000
7	40860000	40870000	7	40990000	41000000
7	41180000	41190000	7	41380000	41390000
7	41980000	41990000	7	42880000	42890000
7	42010000	42020000	7	42720000	42730000
7	42010000	42020000	7	42870000	42880000
7	42980000	42990000	7	43290000	43300000
7	42980000	42990000	7	43490000	43500000
7	42980000	42990000	7	43760000	43770000
7	43480000	43490000	7	43760000	43770000
7	43500000	43510000	7	43730000	43740000
7	43620000	43630000	7	43730000	43740000
7	43620000	43630000	7	43760000	43770000
7	43760000	43770000	7	44620000	44630000
7	44110000	44120000	7	44230000	44240000
7	44280000	44290000	7	44510000	44520000
7	44280000	44290000	7	44600000	44610000
7	44290000	44300000	7	44580000	44590000
7	44620000	44630000	7	44880000	44890000
7	44620000	44630000	7	45170000	45180000
7	44640000	44650000	7	44890000	44900000
7	44890000	44900000	7	45170000	45180000
7	45710000	45720000	7	45900000	45910000
7	45960000	45970000	7	46380000	46390000
7	46330000	46340000	7	47080000	47090000
7	47300000	47310000	7	47470000	47480000
7	47300000	47310000	7	47850000	47860000
7	47480000	47490000	7	47850000	47860000
7	47830000	47840000	7	48140000	48150000
7	47980000	47990000	7	48150000	48160000
7	48030000	48040000	7	48140000	48150000
7	48330000	48340000	7	48910000	48920000
7	50240000	50250000	7	50750000	50760000
7	50530000	50540000	7	50740000	50750000
7	50530000	50540000	7	51430000	51440000
7	50660000	50670000	7	51430000	51440000
7	50700000	50710000	7	51130000	51140000
7	50710000	50720000	7	51220000	51230000
7	50740000	50750000	7	51220000	51230000
7	50750000	50760000	7	51430000	51440000
7	50850000	50860000	7	51130000	51140000
7	50850000	50860000	7	51210000	51220000
7	50930000	50940000	7	51220000	51230000
7	51100000	51110000	7	51220000	51230000
7	51230000	51240000	7	51430000	51440000
7	51250000	51260000	7	51420000	51430000
7	51310000	51320000	7	51420000	51430000
7	54310000	54320000	7	54730000	54740000
7	54840000	54850000	7	55320000	55330000
7	55110000	55120000	7	55320000	55330000
7	55340000	55350000	7	55480000	55490000
7	55350000	55360000	7	55660000	55670000
7	55710000	55720000	7	56140000	56150000
7	55830000	55840000	7	56080000	56090000
7	56550000	56560000	7	57470000	57480000
7	56730000	56740000	7	57200000	57210000
7	56740000	56750000	7	57220000	57230000
7	62530000	62540000	7	63350000	63360000
7	62540000	62550000	7	63330000	63340000
7	63380000	63390000	7	63500000	63510000
7	63410000	63420000	7	63810000	63820000
7	63480000	63490000	7	63750000	63760000
7	63500000	63510000	7	63770000	63780000
7	63520000	63530000	7	63780000	63790000
7	63540000	63550000	7	63810000	63820000
7	63610000	63620000	7	63900000	63910000
7	63640000	63650000	7	64080000	64090000
7	63770000	63780000	7	64070000	64080000
7	63960000	63970000	7	64400000	64410000
7	64270000	64280000	7	64850000	64860000
7	64410000	64420000	7	64770000	64780000
7	64450000	64460000	7	64840000	64850000
7	64460000	64470000	7	65190000	65200000
7	64470000	64480000	7	65310000	65320000
7	65210000	65220000	7	65440000	65450000
7	65270000	65280000	7	65860000	65870000
7	65310000	65320000	7	65830000	65840000
7	65660000	65670000	7	65880000	65890000
7	65860000	65870000	7	66350000	66360000
7	65880000	65890000	7	66260000	66270000
7	65900000	65910000	7	66240000	66250000
7	65910000	65920000	7	66030000	66040000
7	65920000	65930000	7	66230000	66240000
7	65950000	65960000	7	66310000	66320000
7	66010000	66020000	7	66270000	66280000
7	66040000	66050000	7	66220000	66230000
7	66270000	66280000	7	66410000	66420000
7	66840000	66850000	7	66950000	66960000
7	68860000	68870000	7	69050000	69060000
7	68860000	68870000	7	69270000	69280000
7	68860000	68870000	7	69390000	69400000
7	68860000	68870000	7	69500000	69510000
7	69050000	69060000	7	69270000	69280000
7	69050000	69060000	7	69390000	69400000
7	69400000	69410000	7	70160000	70170000
7	69500000	69510000	7	70160000	70170000
7	70290000	70300000	7	71200000	71210000
7	70320000	70330000	7	71200000	71210000
7	70470000	70480000	7	70980000	70990000
7	71210000	71220000	7	71950000	71960000
7	71240000	71250000	7	71800000	71810000
7	71310000	71320000	7	71820000	71830000
7	72750000	72760000	7	72860000	72870000
7	73020000	73030000	7	73140000	73150000
7	73020000	73030000	7	73250000	73260000
7	73270000	73280000	7	73430000	73440000
7	73500000	73510000	7	73810000	73820000
7	73620000	73630000	7	73810000	73820000
7	73660000	73670000	7	73810000	73820000
7	73840000	73850000	7	74060000	74070000
7	73850000	73860000	7	73980000	73990000
7	75060000	75070000	7	75390000	75400000
7	75260000	75270000	7	75680000	75690000
7	75490000	75500000	7	75640000	75650000
7	75500000	75510000	7	75620000	75630000
7	75680000	75690000	7	75790000	75800000
7	75800000	75810000	7	75910000	75920000
7	75800000	75810000	7	75940000	75950000
7	77020000	77030000	7	77620000	77630000
7	77070000	77080000	7	77380000	77390000
7	77270000	77280000	7	77870000	77880000
7	77280000	77290000	7	77380000	77390000
7	77430000	77440000	7	77560000	77570000
7	77540000	77550000	7	78110000	78120000
7	77640000	77650000	7	78110000	78120000
7	77650000	77660000	7	77850000	77860000
7	77760000	77770000	7	78120000	78130000
7	78130000	78140000	7	78550000	78560000
7	78140000	78150000	7	78400000	78410000
7	78140000	78150000	7	78800000	78810000
7	78450000	78460000	7	78590000	78600000
7	78920000	78930000	7	79070000	79080000
7	78920000	78930000	7	79170000	79180000
7	79440000	79450000	7	79640000	79650000
7	79680000	79690000	7	80080000	80090000
7	79690000	79700000	7	79910000	79920000
7	79690000	79700000	7	80020000	80030000
7	79720000	79730000	7	80020000	80030000
7	79760000	79770000	7	79910000	79920000
7	79760000	79770000	7	80020000	80030000
7	80060000	80070000	7	80280000	80290000
7	80320000	80330000	7	80880000	80890000
7	80320000	80330000	7	81090000	81100000
7	80390000	80400000	7	80540000	80550000
7	80550000	80560000	7	80880000	80890000
7	80550000	80560000	7	81080000	81090000
7	81110000	81120000	7	81580000	81590000
7	81110000	81120000	7	81640000	81650000
7	81130000	81140000	7	81340000	81350000
7	81670000	81680000	7	81790000	81800000
7	81670000	81680000	7	82110000	82120000
7	81670000	81680000	7	82200000	82210000
7	81670000	81680000	7	82230000	82240000
7	81790000	81800000	7	81980000	81990000
7	81790000	81800000	7	82070000	82080000
7	81790000	81800000	7	82200000	82210000
7	81800000	81810000	7	82110000	82120000
7	81800000	81810000	7	82230000	82240000
7	81860000	81870000	7	81980000	81990000
7	81860000	81870000	7	82070000	82080000
7	81860000	81870000	7	82100000	82110000
7	81860000	81870000	7	82200000	82210000
7	83040000	83050000	7	83140000	83150000
7	83040000	83050000	7	83280000	83290000
7	83600000	83610000	7	83810000	83820000
7	83600000	83610000	7	84080000	84090000
7	84670000	84680000	7	84810000	84820000
7	84670000	84680000	7	85180000	85190000
7	84670000	84680000	7	85370000	85380000
7	84670000	84680000	7	85480000	85490000
7	84810000	84820000	7	85090000	85100000
7	84810000	84820000	7	85180000	85190000
7	85520000	85530000	7	86100000	86110000
7	86230000	86240000	7	86440000	86450000
7	86280000	86290000	7	86440000	86450000
7	86550000	86560000	7	86770000	86780000
7	86560000	86570000	7	86850000	86860000
7	86570000	86580000	7	86680000	86690000
7	86690000	86700000	7	86860000	86870000
7	86940000	86950000	7	87040000	87050000
7	87420000	87430000	7	87740000	87750000
7	87560000	87570000	7	87790000	87800000
7	87560000	87570000	7	87850000	87860000
7	87870000	87880000	7	87990000	88000000
7	88700000	88710000	7	89410000	89420000
7	88960000	88970000	7	89250000	89260000
7	90080000	90090000	7	90250000	90260000
7	90080000	90090000	7	90660000	90670000
7	90710000	90720000	7	91410000	91420000
7	90710000	90720000	7	91500000	91510000
7	90810000	90820000	7	90940000	90950000
7	91800000	91810000	7	92040000	92050000
7	91800000	91810000	7	92070000	92080000
7	91870000	91880000	7	91990000	92000000
7	91880000	91890000	7	92070000	92080000
7	91990000	92000000	7	92240000	92250000
7	92150000	92160000	7	92680000	92690000
7	92240000	92250000	7	92390000	92400000
7	92240000	92250000	7	92610000	92620000
7	92250000	92260000	7	92460000	92470000
7	92320000	92330000	7	92460000	92470000
7	92860000	92870000	7	93630000	93640000
7	92870000	92880000	7	93180000	93190000
7	93520000	93530000	7	93710000	93720000
7	93910000	93920000	7	94060000	94070000
7	93910000	93920000	7	94880000	94890000
7	93920000	93930000	7	94020000	94030000
7	94070000	94080000	7	94290000	94300000
7	94070000	94080000	7	94670000	94680000
7	94070000	94080000	7	94820000	94830000
7	94070000	94080000	7	94870000	94880000
7	94140000	94150000	7	94270000	94280000
7	94140000	94150000	7	94830000	94840000
7	94280000	94290000	7	94670000	94680000
7	94290000	94300000	7	94820000	94830000
7	94330000	94340000	7	94800000	94810000
7	94530000	94540000	7	94670000	94680000
7	94530000	94540000	7	94820000	94830000
7	94670000	94680000	7	94830000	94840000
7	94830000	94840000	7	95100000	95110000
7	94980000	94990000	7	95100000	95110000
7	94980000	94990000	7	95320000	95330000
7	95140000	95150000	7	95310000	95320000
7	95350000	95360000	7	95500000	95510000
7	95690000	95700000	7	96660000	96670000
7	95700000	95710000	7	96040000	96050000
7	95900000	95910000	7	96170000	96180000
7	96730000	96740000	7	97460000	97470000
7	96770000	96780000	7	97460000	97470000
7	97120000	97130000	7	97460000	97470000
7	97160000	97170000	7	97400000	97410000
7	97650000	97660000	7	97790000	97800000
7	98060000	98070000	7	98300000	98310000
7	98060000	98070000	7	98430000	98440000
7	98630000	98640000	7	98730000	98740000
7	98630000	98640000	7	98900000	98910000
7	98740000	98750000	7	98900000	98910000
7	99510000	99520000	7	99650000	99660000
7	99810000	99820000	7	99940000	99950000
7	100060000	100070000	7	100280000	100290000
7	100160000	100170000	7	100260000	100270000
7	100300000	100310000	7	100430000	100440000
7	100490000	100500000	7	100700000	100710000
7	100780000	100790000	7	100920000	100930000
7	101180000	101190000	7	101910000	101920000
7	101460000	101470000	7	101870000	101880000
7	101920000	101930000	7	102030000	102040000
7	102730000	102740000	7	102930000	102940000
7	102730000	102740000	7	103040000	103050000
7	102930000	102940000	7	103040000	103050000
7	102930000	102940000	7	103800000	103810000
7	103080000	103090000	7	103790000	103800000
7	103160000	103170000	7	103790000	103800000
7	103210000	103220000	7	103790000	103800000
7	103910000	103920000	7	104050000	104060000
7	104620000	104630000	7	104770000	104780000
7	104620000	104630000	7	104970000	104980000
7	104650000	104660000	7	104940000	104950000
7	104790000	104800000	7	104970000	104980000
7	104840000	104850000	7	104940000	104950000
7	105290000	105300000	7	105650000	105660000
7	105290000	105300000	7	105680000	105690000
7	105400000	105410000	7	105650000	105660000
7	105400000	105410000	7	105680000	105690000
7	105670000	105680000	7	105870000	105880000
7	105690000	105700000	7	105790000	105800000
7	105810000	105820000	7	106100000	106110000
7	105880000	105890000	7	106180000	106190000
7	106300000	106310000	7	106680000	106690000
7	106580000	106590000	7	106780000	106790000
7	106780000	106790000	7	107510000	107520000
7	106790000	106800000	7	107360000	107370000
7	107100000	107110000	7	107220000	107230000
7	107100000	107110000	7	107360000	107370000
7	107100000	107110000	7	107780000	107790000
7	107110000	107120000	7	107510000	107520000
7	107200000	107210000	7	107530000	107540000
7	107380000	107390000	7	107510000	107520000
7	107820000	107830000	7	108130000	108140000
7	108620000	108630000	7	108780000	108790000
7	110160000	110170000	7	110340000	110350000
7	110730000	110740000	7	111120000	111130000
7	110730000	110740000	7	111370000	111380000
7	111390000	111400000	7	111490000	111500000
7	111390000	111400000	7	112050000	112060000
7	111480000	111490000	7	111780000	111790000
7	111590000	111600000	7	111770000	111780000
7	111590000	111600000	7	111830000	111840000
7	111850000	111860000	7	112050000	112060000
7	112580000	112590000	7	112750000	112760000
7	113660000	113670000	7	114300000	114310000
7	115630000	115640000	7	115740000	115750000
7	115770000	115780000	7	115870000	115880000
7	115810000	115820000	7	116230000	116240000
7	115890000	115900000	7	116220000	116230000
7	115890000	115900000	7	116450000	116460000
7	116070000	116080000	7	116210000	116220000
7	116230000	116240000	7	116440000	116450000
7	116310000	116320000	7	116440000	116450000
7	116570000	116580000	7	116760000	116770000
7	116620000	116630000	7	116760000	116770000
7	116850000	116860000	7	117020000	117030000
7	117030000	117040000	7	117350000	117360000
7	117100000	117110000	7	117310000	117320000
7	117100000	117110000	7	117350000	117360000
7	117310000	117320000	7	117510000	117520000
7	117310000	117320000	7	117740000	117750000
7	117360000	117370000	7	117810000	117820000
7	117380000	117390000	7	117820000	117830000
7	117390000	117400000	7	117490000	117500000
7	117510000	117520000	7	117740000	117750000
7	117990000	118000000	7	118810000	118820000
7	118550000	118560000	7	118810000	118820000
7	119210000	119220000	7	119910000	119920000
7	120430000	120440000	7	120720000	120730000
7	120760000	120770000	7	121180000	121190000
7	121000000	121010000	7	121180000	121190000
7	121000000	121010000	7	121630000	121640000
7	121390000	121400000	7	121630000	121640000
7	121730000	121740000	7	122170000	122180000
7	121860000	121870000	7	122160000	122170000
7	122440000	122450000	7	122780000	122790000
7	123210000	123220000	7	123510000	123520000
7	123320000	123330000	7	123500000	123510000
7	123600000	123610000	7	123740000	123750000
7	123600000	123610000	7	123790000	123800000
7	123600000	123610000	7	124420000	124430000
7	123790000	123800000	7	124420000	124430000
7	123790000	123800000	7	124480000	124490000
7	123810000	123820000	7	124560000	124570000
7	124300000	124310000	7	124400000	124410000
7	124690000	124700000	7	125300000	125310000
7	126440000	126450000	7	126890000	126900000
7	126440000	126450000	7	127150000	127160000
7	126540000	126550000	7	126880000	126890000
7	126740000	126750000	7	126890000	126900000
7	126890000	126900000	7	127030000	127040000
7	126980000	126990000	7	127150000	127160000
7	127340000	127350000	7	127850000	127860000
7	127350000	127360000	7	127680000	127690000
7	127350000	127360000	7	127770000	127780000
7	127670000	127680000	7	127840000	127850000
7	127680000	127690000	7	128460000	128470000
7	128240000	128250000	7	128510000	128520000
7	128540000	128550000	7	128730000	128740000
7	128850000	128860000	7	129110000	129120000
7	128850000	128860000	7	129280000	129290000
7	129000000	129010000	7	129280000	129290000
7	129300000	129310000	7	129460000	129470000
7	129300000	129310000	7	129650000	129660000
7	129470000	129480000	7	129640000	129650000
7	129710000	129720000	7	130400000	130410000
7	129710000	129720000	7	130510000	130520000
7	130570000	130580000	7	131100000	131110000
7	130580000	130590000	7	130690000	130700000
7	130580000	130590000	7	130720000	130730000
7	130750000	130760000	7	130900000	130910000
7	130750000	130760000	7	130980000	130990000
7	130750000	130760000	7	131100000	131110000
7	130760000	130770000	7	131190000	131200000
7	130790000	130800000	7	130900000	130910000
7	130790000	130800000	7	130980000	130990000
7	130790000	130800000	7	131100000	131110000
7	130790000	130800000	7	131190000	131200000
7	130900000	130910000	7	131100000	131110000
7	131230000	131240000	7	131330000	131340000
7	131370000	131380000	7	131930000	131940000
7	131370000	131380000	7	132260000	132270000
7	131540000	131550000	7	131930000	131940000
7	131620000	131630000	7	132260000	132270000
7	131630000	131640000	7	131930000	131940000
7	132000000	132010000	7	132260000	132270000
7	132000000	132010000	7	132910000	132920000
7	132430000	132440000	7	132760000	132770000
7	132610000	132620000	7	132910000	132920000
7	132910000	132920000	7	133700000	133710000
7	133830000	133840000	7	133990000	134000000
7	134130000	134140000	7	134290000	134300000
7	134210000	134220000	7	134620000	134630000
7	134310000	134320000	7	134620000	134630000
7	134370000	134380000	7	134570000	134580000
7	134370000	134380000	7	134630000	134640000
7	134430000	134440000	7	134620000	134630000
7	134560000	134570000	7	134850000	134860000
7	134670000	134680000	7	134840000	134850000
7	134960000	134970000	7	135190000	135200000
7	134960000	134970000	7	135230000	135240000
7	134960000	134970000	7	135320000	135330000
7	135190000	135200000	7	135320000	135330000
7	135340000	135350000	7	135660000	135670000
7	135480000	135490000	7	135690000	135700000
7	136840000	136850000	7	137150000	137160000
7	136850000	136860000	7	137020000	137030000
7	136850000	136860000	7	137130000	137140000
7	136850000	136860000	7	137270000	137280000
7	137020000	137030000	7	137130000	137140000
7	137290000	137300000	7	137580000	137590000
7	137340000	137350000	7	137580000	137590000
7	137340000	137350000	7	137690000	137700000
7	137500000	137510000	7	137690000	137700000
7	137580000	137590000	7	137690000	137700000
7	137580000	137590000	7	138420000	138430000
7	137690000	137700000	7	138420000	138430000
7	137840000	137850000	7	138420000	138430000
7	138140000	138150000	7	138420000	138430000
7	138570000	138580000	7	138760000	138770000
7	138910000	138920000	7	139020000	139030000
7	138910000	138920000	7	139120000	139130000
7	139020000	139030000	7	139250000	139260000
7	139110000	139120000	7	139700000	139710000
7	139180000	139190000	7	139320000	139330000
7	139180000	139190000	7	139700000	139710000
7	139320000	139330000	7	139470000	139480000
7	139320000	139330000	7	139700000	139710000
7	139490000	139500000	7	139700000	139710000
7	139870000	139880000	7	140020000	140030000
7	140210000	140220000	7	140350000	140360000
7	140370000	140380000	7	140620000	140630000
7	140370000	140380000	7	140710000	140720000
7	140390000	140400000	7	140500000	140510000
7	140510000	140520000	7	140620000	140630000
7	140510000	140520000	7	140710000	140720000
7	140760000	140770000	7	140950000	140960000
7	140770000	140780000	7	141230000	141240000
7	141240000	141250000	7	141340000	141350000
7	141350000	141360000	7	141480000	141490000
7	141660000	141670000	7	141990000	142000000
7	141670000	141680000	7	141880000	141890000
7	142550000	142560000	7	142700000	142710000
7	142550000	142560000	7	142910000	142920000
7	142700000	142710000	7	142910000	142920000
7	142700000	142710000	7	142990000	143000000
7	143010000	143020000	7	143110000	143120000
7	143080000	143090000	7	143580000	143590000
7	146940000	146950000	7	147480000	147490000
7	146970000	146980000	7	147470000	147480000
7	147120000	147130000	7	147480000	147490000
7	147120000	147130000	7	147780000	147790000
7	147960000	147970000	7	148080000	148090000
7	147960000	147970000	7	148180000	148190000
7	147960000	147970000	7	148660000	148670000
7	148200000	148210000	7	148660000	148670000
7	148270000	148280000	7	148650000	148660000
7	148960000	148970000	7	149320000	149330000
7	148980000	148990000	7	149110000	149120000
7	149180000	149190000	7	149310000	149320000
7	149580000	149590000	7	150090000	150100000
7	150030000	150040000	7	150450000	150460000
7	150140000	150150000	7	150450000	150460000
7	150180000	150190000	7	150300000	150310000
7	150470000	150480000	7	150680000	150690000
7	150840000	150850000	7	150990000	151000000
7	151060000	151070000	7	151330000	151340000
7	151060000	151070000	7	151450000	151460000
7	151210000	151220000	7	151330000	151340000
7	151260000	151270000	7	151450000	151460000
7	151980000	151990000	7	152100000	152110000
7	152030000	152040000	7	152370000	152380000
7	152030000	152040000	7	152400000	152410000
7	152130000	152140000	7	152370000	152380000
7	152590000	152600000	7	152880000	152890000
7	153980000	153990000	7	154200000	154210000
7	154430000	154440000	7	154530000	154540000
7	154430000	154440000	7	154580000	154590000
7	154620000	154630000	7	154970000	154980000
7	154630000	154640000	7	154800000	154810000
7	154710000	154720000	7	155140000	155150000
7	154980000	154990000	7	155130000	155140000
7	155090000	155100000	7	155190000	155200000
7	155170000	155180000	7	155540000	155550000
7	155200000	155210000	7	155380000	155390000
7	155390000	155400000	7	155530000	155540000
7	155600000	155610000	7	156550000	156560000
7	155610000	155620000	7	156260000	156270000
7	156300000	156310000	7	156550000	156560000
7	156680000	156690000	7	156950000	156960000
7	156680000	156690000	7	157120000	157130000
7	156740000	156750000	7	157130000	157140000
7	157080000	157090000	7	157190000	157200000
7	157090000	157100000	7	157270000	157280000
7	157220000	157230000	7	157660000	157670000
7	157220000	157230000	7	158190000	158200000
7	158200000	158210000	7	158490000	158500000
7	158490000	158500000	7	158610000	158620000
7	158490000	158500000	7	158760000	158770000
7	158500000	158510000	7	158630000	158640000
8	210000	220000	8	890000	900000
8	610000	620000	8	990000	1000000
8	770000	780000	8	1470000	1480000
8	1270000	1280000	8	1970000	1980000
8	1680000	1690000	8	1820000	1830000
8	1680000	1690000	8	1970000	1980000
8	1840000	1850000	8	1970000	1980000
8	1900000	1910000	8	2070000	2080000
8	2030000	2040000	8	2670000	2680000
8	2420000	2430000	8	2670000	2680000
8	2480000	2490000	8	2670000	2680000
8	2670000	2680000	8	3390000	3400000
8	3140000	3150000	8	3390000	3400000
8	3190000	3200000	8	3310000	3320000
8	3190000	3200000	8	3390000	3400000
8	3320000	3330000	8	3450000	3460000
8	4090000	4100000	8	4390000	4400000
8	4090000	4100000	8	4850000	4860000
8	4100000	4110000	8	4730000	4740000
8	4690000	4700000	8	4850000	4860000
8	6280000	6290000	8	6420000	6430000
8	6280000	6290000	8	6540000	6550000
8	6280000	6290000	8	6630000	6640000
8	6420000	6430000	8	6540000	6550000
8	6420000	6430000	8	6630000	6640000
8	8120000	8130000	8	8590000	8600000
8	8130000	8140000	8	8520000	8530000
8	8600000	8610000	8	8850000	8860000
8	8620000	8630000	8	8840000	8850000
8	8740000	8750000	8	8850000	8860000
8	8880000	8890000	8	9680000	9690000
8	8920000	8930000	8	9190000	9200000
8	8920000	8930000	8	9530000	9540000
8	9220000	9230000	8	9530000	9540000
8	9220000	9230000	8	9680000	9690000
8	9890000	9900000	8	10280000	10290000
8	9900000	9910000	8	10180000	10190000
8	10440000	10450000	8	10680000	10690000
8	10460000	10470000	8	10570000	10580000
8	10570000	10580000	8	10740000	10750000
8	10700000	10710000	8	11130000	11140000
8	10780000	10790000	8	11130000	11140000
8	10870000	10880000	8	11130000	11140000
8	11170000	11180000	8	11330000	11340000
8	11260000	11270000	8	11410000	11420000
8	11260000	11270000	8	11610000	11620000
8	11420000	11430000	8	11600000	11610000
8	11420000	11430000	8	11750000	11760000
8	11420000	11430000	8	11810000	11820000
8	11620000	11630000	8	11750000	11760000
8	11620000	11630000	8	11810000	11820000
8	11770000	11780000	8	12570000	12580000
8	12720000	12730000	8	12890000	12900000
8	12720000	12730000	8	12980000	12990000
8	12720000	12730000	8	13520000	13530000
8	12890000	12900000	8	13510000	13520000
8	12990000	13000000	8	13100000	13110000
8	12990000	13000000	8	13230000	13240000
8	13000000	13010000	8	13510000	13520000
8	13140000	13150000	8	13510000	13520000
8	13230000	13240000	8	13510000	13520000
8	13790000	13800000	8	14060000	14070000
8	14310000	14320000	8	14710000	14720000
8	16620000	16630000	8	16870000	16880000
8	16630000	16640000	8	16970000	16980000
8	16630000	16640000	8	17000000	17010000
8	16690000	16700000	8	16970000	16980000
8	16690000	16700000	8	17000000	17010000
8	17180000	17190000	8	17560000	17570000
8	17190000	17200000	8	17340000	17350000
8	17190000	17200000	8	17430000	17440000
8	17270000	17280000	8	17430000	17440000
8	17430000	17440000	8	17770000	17780000
8	17450000	17460000	8	17720000	17730000
8	17450000	17460000	8	17760000	17770000
8	17570000	17580000	8	17770000	17780000
8	17580000	17590000	8	17720000	17730000
8	17810000	17820000	8	17930000	17940000
8	17940000	17950000	8	18550000	18560000
8	18050000	18060000	8	18530000	18540000
8	18050000	18060000	8	18650000	18660000
8	18210000	18220000	8	18530000	18540000
8	18540000	18550000	8	18650000	18660000
8	18670000	18680000	8	18870000	18880000
8	18760000	18770000	8	18930000	18940000
8	18760000	18770000	8	19120000	19130000
8	18930000	18940000	8	19080000	19090000
8	18930000	18940000	8	19120000	19130000
8	19230000	19240000	8	19610000	19620000
8	19260000	19270000	8	19610000	19620000
8	19650000	19660000	8	19970000	19980000
8	19720000	19730000	8	19990000	20000000
8	19780000	19790000	8	19980000	19990000
8	20080000	20090000	8	20230000	20240000
8	20350000	20360000	8	21050000	21060000
8	20890000	20900000	8	21760000	21770000
8	21480000	21490000	8	21760000	21770000
8	21770000	21780000	8	21920000	21930000
8	22010000	22020000	8	22400000	22410000
8	22260000	22270000	8	22780000	22790000
8	22270000	22280000	8	22440000	22450000
8	22270000	22280000	8	22860000	22870000
8	22280000	22290000	8	22410000	22420000
8	22480000	22490000	8	22770000	22780000
8	22530000	22540000	8	22770000	22780000
8	22530000	22540000	8	22870000	22880000
8	22970000	22980000	8	23070000	23080000
8	23010000	23020000	8	23260000	23270000
8	23100000	23110000	8	23260000	23270000
8	23150000	23160000	8	23260000	23270000
8	23320000	23330000	8	24050000	24060000
8	23330000	23340000	8	23550000	23560000
8	23710000	23720000	8	24050000	24060000
8	24100000	24110000	8	24270000	24280000
8	24360000	24370000	8	24750000	24760000
8	24360000	24370000	8	24840000	24850000
8	24510000	24520000	8	24830000	24840000
8	24750000	24760000	8	24920000	24930000
8	25020000	25030000	8	25330000	25340000
8	25020000	25030000	8	25940000	25950000
8	25040000	25050000	8	25160000	25170000
8	25050000	25060000	8	25240000	25250000
8	25360000	25370000	8	25940000	25950000
8	25430000	25440000	8	25940000	25950000
8	25870000	25880000	8	26600000	26610000
8	25990000	26000000	8	26150000	26160000
8	25990000	26000000	8	26180000	26190000
8	26230000	26240000	8	26510000	26520000
8	26300000	26310000	8	26430000	26440000
8	26320000	26330000	8	26420000	26430000
8	26320000	26330000	8	26520000	26530000
8	26420000	26430000	8	27060000	27070000
8	26520000	26530000	8	27060000	27070000
8	26790000	26800000	8	26910000	26920000
8	27090000	27100000	8	27450000	27460000
8	27170000	27180000	8	27450000	27460000
8	27170000	27180000	8	27630000	27640000
8	27320000	27330000	8	27450000	27460000
8	27320000	27330000	8	27620000	27630000
8	27720000	27730000	8	27840000	27850000
8	27920000	27930000	8	28180000	28190000
8	28040000	28050000	8	28170000	28180000
8	28210000	28220000	8	28450000	28460000
8	28270000	28280000	8	28450000	28460000
8	28340000	28350000	8	28450000	28460000
8	28340000	28350000	8	28580000	28590000
8	28470000	28480000	8	28580000	28590000
8	28470000	28480000	8	28640000	28650000
8	28470000	28480000	8	28740000	28750000
8	28640000	28650000	8	29170000	29180000
8	28740000	28750000	8	28980000	28990000
8	28750000	28760000	8	28860000	28870000
8	28890000	28900000	8	29170000	29180000
8	28990000	29000000	8	29170000	29180000
8	29190000	29200000	8	29580000	29590000
8	29190000	29200000	8	29870000	29880000
8	29190000	29200000	8	30010000	30020000
8	29570000	29580000	8	30010000	30020000
8	30080000	30090000	8	30410000	30420000
8	30520000	30530000	8	30670000	30680000
8	30520000	30530000	8	31040000	31050000
8	30770000	30780000	8	30960000	30970000
8	30770000	30780000	8	31040000	31050000
8	31100000	31110000	8	32080000	32090000
8	31620000	31630000	8	32190000	32200000
8	32390000	32400000	8	33190000	33200000
8	32410000	32420000	8	32960000	32970000
8	34040000	34050000	8	34790000	34800000
8	35000000	35010000	8	35740000	35750000
8	36670000	36680000	8	37440000	37450000
8	36710000	36720000	8	37010000	37020000
8	36710000	36720000	8	37560000	37570000
8	37630000	37640000	8	37770000	37780000
8	37630000	37640000	8	38020000	38030000
8	37630000	37640000	8	38260000	38270000
8	37850000	37860000	8	38020000	38030000
8	37850000	37860000	8	38260000	38270000
8	37970000	37980000	8	38240000	38250000
8	38030000	38040000	8	38240000	38250000
8	38030000	38040000	8	38590000	38600000
8	38060000	38070000	8	38420000	38430000
8	38260000	38270000	8	38570000	38580000
8	38270000	38280000	8	38420000	38430000
8	38680000	38690000	8	38820000	38830000
8	38710000	38720000	8	38820000	38830000
8	39220000	39230000	8	39390000	39400000
8	39890000	39900000	8	40050000	40060000
8	39890000	39900000	8	40850000	40860000
8	40110000	40120000	8	40840000	40850000
8	41000000	41010000	8	41160000	41170000
8	41000000	41010000	8	41370000	41380000
8	41400000	41410000	8	41680000	41690000
8	41560000	41570000	8	41680000	41690000
8	41800000	41810000	8	42000000	42010000
8	41800000	41810000	8	42240000	42250000
8	41850000	41860000	8	42000000	42010000
8	42020000	42030000	8	42180000	42190000
8	42020000	42030000	8	42240000	42250000
8	42270000	42280000	8	42530000	42540000
8	42310000	42320000	8	42530000	42540000
8	42540000	42550000	8	42660000	42670000
8	47470000	47480000	8	47630000	47640000
8	47480000	47490000	8	47610000	47620000
8	48110000	48120000	8	48640000	48650000
8	48220000	48230000	8	48640000	48650000
8	49080000	49090000	8	49230000	49240000
8	49080000	49090000	8	49420000	49430000
8	49080000	49090000	8	49830000	49840000
8	49230000	49240000	8	49830000	49840000
8	49420000	49430000	8	49830000	49840000
8	52760000	52770000	8	52920000	52930000
8	52760000	52770000	8	53320000	53330000
8	52800000	52810000	8	53320000	53330000
8	52920000	52930000	8	53320000	53330000
8	52920000	52930000	8	53400000	53410000
8	53020000	53030000	8	53310000	53320000
8	53020000	53030000	8	53390000	53400000
8	53130000	53140000	8	53310000	53320000
8	53200000	53210000	8	53310000	53320000
8	53480000	53490000	8	53850000	53860000
8	53620000	53630000	8	54620000	54630000
8	53650000	53660000	8	53850000	53860000
8	53870000	53880000	8	54720000	54730000
8	54050000	54060000	8	54370000	54380000
8	54490000	54500000	8	54720000	54730000
8	54750000	54760000	8	54930000	54940000
8	55080000	55090000	8	55340000	55350000
8	56430000	56440000	8	56940000	56950000
8	56680000	56690000	8	56920000	56930000
8	56720000	56730000	8	56940000	56950000
8	56970000	56980000	8	57100000	57110000
8	56970000	56980000	8	57150000	57160000
8	57690000	57700000	8	58250000	58260000
8	57700000	57710000	8	57840000	57850000
8	57880000	57890000	8	58020000	58030000
8	57880000	57890000	8	58250000	58260000
8	58050000	58060000	8	58250000	58260000
8	58330000	58340000	8	59230000	59240000
8	58330000	58340000	8	59300000	59310000
8	58340000	58350000	8	59040000	59050000
8	58480000	58490000	8	59300000	59310000
8	58910000	58920000	8	59300000	59310000
8	60960000	60970000	8	61300000	61310000
8	60960000	60970000	8	61590000	61600000
8	61140000	61150000	8	61300000	61310000
8	61310000	61320000	8	61590000	61600000
8	61320000	61330000	8	61420000	61430000
8	61320000	61330000	8	61520000	61530000
8	61320000	61330000	8	62000000	62010000
8	61520000	61530000	8	61930000	61940000
8	61520000	61530000	8	62000000	62010000
8	61590000	61600000	8	61770000	61780000
8	61590000	61600000	8	61930000	61940000
8	61640000	61650000	8	61930000	61940000
8	61780000	61790000	8	61930000	61940000
8	62040000	62050000	8	62470000	62480000
8	62150000	62160000	8	62380000	62390000
8	62150000	62160000	8	62470000	62480000
8	62240000	62250000	8	62380000	62390000
8	62370000	62380000	8	62470000	62480000
8	63950000	63960000	8	64070000	64080000
8	64510000	64520000	8	65290000	65300000
8	64990000	65000000	8	65150000	65160000
8	65160000	65170000	8	65310000	65320000
8	65480000	65490000	8	65600000	65610000
8	65480000	65490000	8	65830000	65840000
8	65480000	65490000	8	66470000	66480000
8	65600000	65610000	8	65830000	65840000
8	65600000	65610000	8	65930000	65940000
8	65600000	65610000	8	66470000	66480000
8	65880000	65890000	8	66470000	66480000
8	66670000	66680000	8	66940000	66950000
8	66670000	66680000	8	67020000	67030000
8	66740000	66750000	8	66940000	66950000
8	66740000	66750000	8	67020000	67030000
8	66740000	66750000	8	67340000	67350000
8	66830000	66840000	8	66940000	66950000
8	66970000	66980000	8	67330000	67340000
8	67020000	67030000	8	67340000	67350000
8	67340000	67350000	8	67680000	67690000
8	67370000	67380000	8	67510000	67520000
8	67590000	67600000	8	67760000	67770000
8	67600000	67610000	8	67830000	67840000
8	67600000	67610000	8	67940000	67950000
8	67830000	67840000	8	67970000	67980000
8	67970000	67980000	8	68400000	68410000
8	68240000	68250000	8	68400000	68410000
8	68730000	68740000	8	68860000	68870000
8	68730000	68740000	8	68920000	68930000
8	68730000	68740000	8	68990000	69000000
8	68830000	68840000	8	68930000	68940000
8	69760000	69770000	8	70530000	70540000
8	70570000	70580000	8	70850000	70860000
8	70570000	70580000	8	70990000	71000000
8	70850000	70860000	8	71000000	71010000
8	70850000	70860000	8	71440000	71450000
8	70850000	70860000	8	71570000	71580000
8	71050000	71060000	8	71570000	71580000
8	71060000	71070000	8	71310000	71320000
8	71060000	71070000	8	71440000	71450000
8	71320000	71330000	8	71440000	71450000
8	71320000	71330000	8	71510000	71520000
8	71750000	71760000	8	72720000	72730000
8	72740000	72750000	8	72880000	72890000
8	72740000	72750000	8	73060000	73070000
8	72920000	72930000	8	73070000	73080000
8	72980000	72990000	8	73160000	73170000
8	73070000	73080000	8	73210000	73220000
8	73220000	73230000	8	73760000	73770000
8	73230000	73240000	8	73820000	73830000
8	73230000	73240000	8	74080000	74090000
8	73920000	73930000	8	74080000	74090000
8	73920000	73930000	8	74200000	74210000
8	74210000	74220000	8	74560000	74570000
8	74210000	74220000	8	74660000	74670000
8	74380000	74390000	8	74850000	74860000
8	74430000	74440000	8	75210000	75220000
8	74580000	74590000	8	74880000	74890000
8	74580000	74590000	8	74960000	74970000
8	74580000	74590000	8	75250000	75260000
8	74660000	74670000	8	74790000	74800000
8	74660000	74670000	8	74880000	74890000
8	74880000	74890000	8	75250000	75260000
8	75000000	75010000	8	75250000	75260000
8	75270000	75280000	8	75760000	75770000
8	75270000	75280000	8	76160000	76170000
8	75510000	75520000	8	76190000	76200000
8	77310000	77320000	8	77750000	77760000
8	77360000	77370000	8	78330000	78340000
8	77590000	77600000	8	77750000	77760000
8	77600000	77610000	8	77910000	77920000
8	77640000	77650000	8	77750000	77760000
8	78280000	78290000	8	79110000	79120000
8	78520000	78530000	8	79130000	79140000
8	79420000	79430000	8	79520000	79530000
8	79440000	79450000	8	79830000	79840000
8	79630000	79640000	8	79760000	79770000
8	79630000	79640000	8	79830000	79840000
8	80590000	80600000	8	80930000	80940000
8	80590000	80600000	8	80960000	80970000
8	80590000	80600000	8	81140000	81150000
8	80670000	80680000	8	80840000	80850000
8	80670000	80680000	8	80930000	80940000
8	80670000	80680000	8	81140000	81150000
8	80710000	80720000	8	81370000	81380000
8	80990000	81000000	8	81100000	81110000
8	80990000	81000000	8	81140000	81150000
8	81400000	81410000	8	81590000	81600000
8	81520000	81530000	8	81900000	81910000
8	81520000	81530000	8	82140000	82150000
8	81590000	81600000	8	81900000	81910000
8	81600000	81610000	8	81780000	81790000
8	81630000	81640000	8	81780000	81790000
8	81800000	81810000	8	81900000	81910000
8	81810000	81820000	8	82150000	82160000
8	81910000	81920000	8	82140000	82150000
8	82020000	82030000	8	82140000	82150000
8	82180000	82190000	8	82500000	82510000
8	82190000	82200000	8	82350000	82360000
8	82190000	82200000	8	82420000	82430000
8	85550000	85560000	8	85940000	85950000
8	85560000	85570000	8	86090000	86100000
8	85710000	85720000	8	85940000	85950000
8	86060000	86070000	8	86200000	86210000
8	86200000	86210000	8	87100000	87110000
8	86350000	86360000	8	87100000	87110000
8	86360000	86370000	8	86980000	86990000
8	86360000	86370000	8	87040000	87050000
8	86370000	86380000	8	86480000	86490000
8	86370000	86380000	8	86890000	86900000
8	86370000	86380000	8	87360000	87370000
8	86500000	86510000	8	86890000	86900000
8	86890000	86900000	8	87040000	87050000
8	87050000	87060000	8	87360000	87370000
8	87130000	87140000	8	87360000	87370000
8	87360000	87370000	8	87520000	87530000
8	87370000	87380000	8	87500000	87510000
8	87630000	87640000	8	87790000	87800000
8	87900000	87910000	8	88570000	88580000
8	90730000	90740000	8	90990000	91000000
8	90860000	90870000	8	90990000	91000000
8	91010000	91020000	8	91510000	91520000
8	91010000	91020000	8	91580000	91590000
8	91410000	91420000	8	91570000	91580000
8	91770000	91780000	8	91950000	91960000
8	91800000	91810000	8	91920000	91930000
8	92240000	92250000	8	92350000	92360000
8	93110000	93120000	8	93480000	93490000
8	93820000	93830000	8	94370000	94380000
8	94700000	94710000	8	94990000	95000000
8	94710000	94720000	8	95370000	95380000
8	94760000	94770000	8	94920000	94930000
8	94830000	94840000	8	94970000	94980000
8	94930000	94940000	8	95560000	95570000
8	95000000	95010000	8	95370000	95380000
8	95390000	95400000	8	95580000	95590000
8	95570000	95580000	8	95830000	95840000
8	95580000	95590000	8	95730000	95740000
8	95730000	95740000	8	95900000	95910000
8	95820000	95830000	8	96030000	96040000
8	95820000	95830000	8	96260000	96270000
8	95830000	95840000	8	96280000	96290000
8	95950000	95960000	8	96150000	96160000
8	95950000	95960000	8	96260000	96270000
8	96060000	96070000	8	96260000	96270000
8	97240000	97250000	8	97340000	97350000
8	97340000	97350000	8	98170000	98180000
8	97360000	97370000	8	98320000	98330000
8	98270000	98280000	8	98560000	98570000
8	98380000	98390000	8	98560000	98570000
8	98740000	98750000	8	99090000	99100000
8	98880000	98890000	8	99010000	99020000
8	98880000	98890000	8	99040000	99050000
8	99170000	99180000	8	99480000	99490000
8	99830000	99840000	8	100020000	100030000
8	100290000	100300000	8	101130000	101140000
8	101150000	101160000	8	101550000	101560000
8	101160000	101170000	8	101320000	101330000
8	101160000	101170000	8	101720000	101730000
8	101260000	101270000	8	101840000	101850000
8	101270000	101280000	8	101550000	101560000
8	101570000	101580000	8	101730000	101740000
8	101570000	101580000	8	101840000	101850000
8	101730000	101740000	8	101840000	101850000
8	101730000	101740000	8	101950000	101960000
8	101730000	101740000	8	102210000	102220000
8	101740000	101750000	8	102140000	102150000
8	101830000	101840000	8	102630000	102640000
8	101850000	101860000	8	102310000	102320000
8	101950000	101960000	8	102310000	102320000
8	101960000	101970000	8	102120000	102130000
8	101960000	101970000	8	102210000	102220000
8	102330000	102340000	8	103210000	103220000
8	102340000	102350000	8	102530000	102540000
8	102340000	102350000	8	102640000	102650000
8	102650000	102660000	8	103200000	103210000
8	102660000	102670000	8	102980000	102990000
8	102730000	102740000	8	102880000	102890000
8	103140000	103150000	8	103320000	103330000
8	103590000	103600000	8	103820000	103830000
8	103660000	103670000	8	103820000	103830000
8	103870000	103880000	8	104030000	104040000
8	103900000	103910000	8	104080000	104090000
8	104080000	104090000	8	104380000	104390000
8	104080000	104090000	8	104520000	104530000
8	104110000	104120000	8	104270000	104280000
8	104110000	104120000	8	104380000	104390000
8	104290000	104300000	8	104520000	104530000
8	104770000	104780000	8	105430000	105440000
8	104810000	104820000	8	105140000	105150000
8	104880000	104890000	8	105140000	105150000
8	105130000	105140000	8	105430000	105440000
8	105330000	105340000	8	105430000	105440000
8	105330000	105340000	8	105500000	105510000
8	105350000	105360000	8	106200000	106210000
8	105520000	105530000	8	105770000	105780000
8	105790000	105800000	8	106780000	106790000
8	105800000	105810000	8	105900000	105910000
8	105800000	105810000	8	106670000	106680000
8	106100000	106110000	8	106670000	106680000
8	106100000	106110000	8	106780000	106790000
8	106920000	106930000	8	107600000	107610000
8	107010000	107020000	8	107530000	107540000
8	107010000	107020000	8	107600000	107610000
8	107710000	107720000	8	107860000	107870000
8	108080000	108090000	8	108790000	108800000
8	108500000	108510000	8	108790000	108800000
8	108820000	108830000	8	108920000	108930000
8	108820000	108830000	8	109080000	109090000
8	108820000	108830000	8	109710000	109720000
8	108920000	108930000	8	109080000	109090000
8	108920000	108930000	8	109260000	109270000
8	108920000	108930000	8	109710000	109720000
8	109090000	109100000	8	109270000	109280000
8	109090000	109100000	8	109500000	109510000
8	109090000	109100000	8	109710000	109720000
8	109260000	109270000	8	109450000	109460000
8	109560000	109570000	8	109710000	109720000
8	109930000	109940000	8	110330000	110340000
8	110350000	110360000	8	110730000	110740000
8	110360000	110370000	8	110570000	110580000
8	110570000	110580000	8	110730000	110740000
8	110750000	110760000	8	111030000	111040000
8	111840000	111850000	8	111980000	111990000
8	111840000	111850000	8	112130000	112140000
8	111840000	111850000	8	112260000	112270000
8	111840000	111850000	8	112810000	112820000
8	111900000	111910000	8	112040000	112050000
8	111990000	112000000	8	112130000	112140000
8	111990000	112000000	8	112260000	112270000
8	112450000	112460000	8	112810000	112820000
8	113770000	113780000	8	114450000	114460000
8	113810000	113820000	8	114180000	114190000
8	113810000	113820000	8	114440000	114450000
8	114210000	114220000	8	114440000	114450000
8	115450000	115460000	8	116070000	116080000
8	116550000	116560000	8	116680000	116690000
8	116680000	116690000	8	116780000	116790000
8	117390000	117400000	8	117700000	117710000
8	117560000	117570000	8	117720000	117730000
8	117800000	117810000	8	118050000	118060000
8	117820000	117830000	8	118600000	118610000
8	117940000	117950000	8	118050000	118060000
8	118050000	118060000	8	118310000	118320000
8	118370000	118380000	8	119040000	119050000
8	118530000	118540000	8	119120000	119130000
8	118600000	118610000	8	119130000	119140000
8	118600000	118610000	8	119420000	119430000
8	118830000	118840000	8	119020000	119030000
8	118860000	118870000	8	119130000	119140000
8	118870000	118880000	8	119420000	119430000
8	119120000	119130000	8	119420000	119430000
8	119430000	119440000	8	119720000	119730000
8	119480000	119490000	8	119620000	119630000
8	119750000	119760000	8	120080000	120090000
8	119750000	119760000	8	120370000	120380000
8	120270000	120280000	8	120420000	120430000
8	120520000	120530000	8	120650000	120660000
8	120520000	120530000	8	120690000	120700000
8	120520000	120530000	8	120780000	120790000
8	120650000	120660000	8	120770000	120780000
8	120870000	120880000	8	121090000	121100000
8	120870000	120880000	8	121430000	121440000
8	120880000	120890000	8	120990000	121000000
8	120880000	120890000	8	121070000	121080000
8	121100000	121110000	8	121430000	121440000
8	121130000	121140000	8	121430000	121440000
8	121180000	121190000	8	121390000	121400000
8	121470000	121480000	8	121950000	121960000
8	121820000	121830000	8	121950000	121960000
8	122260000	122270000	8	122640000	122650000
8	122270000	122280000	8	122460000	122470000
8	122270000	122280000	8	122720000	122730000
8	122270000	122280000	8	122840000	122850000
8	122460000	122470000	8	122840000	122850000
8	122780000	122790000	8	122900000	122910000
8	123090000	123100000	8	123450000	123460000
8	123090000	123100000	8	123580000	123590000
8	123470000	123480000	8	123580000	123590000
8	123680000	123690000	8	123860000	123870000
8	123680000	123690000	8	124030000	124040000
8	123680000	123690000	8	124080000	124090000
8	123680000	123690000	8	124230000	124240000
8	123740000	123750000	8	124030000	124040000
8	123790000	123800000	8	124030000	124040000
8	123790000	123800000	8	124160000	124170000
8	123790000	123800000	8	124280000	124290000
8	123870000	123880000	8	124030000	124040000
8	124280000	124290000	8	124400000	124410000
8	124320000	124330000	8	124470000	124480000
8	124470000	124480000	8	125430000	125440000
8	124490000	124500000	8	124700000	124710000
8	124490000	124500000	8	124770000	124780000
8	124550000	124560000	8	124700000	124710000
8	124780000	124790000	8	125450000	125460000
8	124830000	124840000	8	125430000	125440000
8	125040000	125050000	8	125430000	125440000
8	125600000	125610000	8	125930000	125940000
8	125610000	125620000	8	125730000	125740000
8	125610000	125620000	8	125800000	125810000
8	126120000	126130000	8	126540000	126550000
8	126130000	126140000	8	126440000	126450000
8	126130000	126140000	8	126560000	126570000
8	126130000	126140000	8	126650000	126660000
8	126130000	126140000	8	126710000	126720000
8	126440000	126450000	8	126650000	126660000
8	126710000	126720000	8	126920000	126930000
8	126710000	126720000	8	127570000	127580000
8	127070000	127080000	8	127820000	127830000
8	127390000	127400000	8	127570000	127580000
8	127640000	127650000	8	127780000	127790000
8	128830000	128840000	8	129050000	129060000
8	130030000	130040000	8	130690000	130700000
8	130310000	130320000	8	130540000	130550000
8	130310000	130320000	8	130690000	130700000
8	130830000	130840000	8	131680000	131690000
8	130960000	130970000	8	131120000	131130000
8	131140000	131150000	8	131680000	131690000
8	131210000	131220000	8	131360000	131370000
8	131210000	131220000	8	131690000	131700000
8	131760000	131770000	8	132680000	132690000
8	131880000	131890000	8	132820000	132830000
8	132040000	132050000	8	132810000	132820000
8	132250000	132260000	8	132810000	132820000
8	133490000	133500000	8	133660000	133670000
8	133880000	133890000	8	134210000	134220000
8	133880000	133890000	8	134460000	134470000
8	134210000	134220000	8	134890000	134900000
8	134220000	134230000	8	134390000	134400000
8	134220000	134230000	8	134460000	134470000
8	134300000	134310000	8	134460000	134470000
8	134570000	134580000	8	134890000	134900000
8	135480000	135490000	8	135690000	135700000
8	135700000	135710000	8	135890000	135900000
8	135720000	135730000	8	135840000	135850000
8	135720000	135730000	8	136470000	136480000
8	135920000	135930000	8	136060000	136070000
8	135920000	135930000	8	136450000	136460000
8	136240000	136250000	8	136460000	136470000
8	136470000	136480000	8	137000000	137010000
8	136480000	136490000	8	136840000	136850000
8	138900000	138910000	8	139110000	139120000
8	139170000	139180000	8	139690000	139700000
8	139180000	139190000	8	139510000	139520000
8	139520000	139530000	8	139690000	139700000
8	139740000	139750000	8	139940000	139950000
8	139780000	139790000	8	139940000	139950000
8	140030000	140040000	8	140640000	140650000
8	140250000	140260000	8	140640000	140650000
8	140410000	140420000	8	140640000	140650000
8	140710000	140720000	8	141170000	141180000
8	140720000	140730000	8	141100000	141110000
8	140720000	140730000	8	141400000	141410000
8	141470000	141480000	8	141640000	141650000
8	141530000	141540000	8	141630000	141640000
8	141670000	141680000	8	141770000	141780000
8	141680000	141690000	8	142180000	142190000
8	141840000	141850000	8	142000000	142010000
8	141840000	141850000	8	142090000	142100000
8	141840000	141850000	8	142180000	142190000
8	141840000	141850000	8	142350000	142360000
8	141950000	141960000	8	142180000	142190000
8	142090000	142100000	8	142350000	142360000
8	142320000	142330000	8	143290000	143300000
8	142860000	142870000	8	143250000	143260000
8	143080000	143090000	8	143520000	143530000
8	143080000	143090000	8	143550000	143560000
8	143170000	143180000	8	143480000	143490000
8	143170000	143180000	8	143540000	143550000
8	143290000	143300000	8	143520000	143530000
8	143290000	143300000	8	143560000	143570000
8	143380000	143390000	8	143480000	143490000
8	143380000	143390000	8	143520000	143530000
8	143380000	143390000	8	143550000	143560000
8	143470000	143480000	8	143750000	143760000
8	143670000	143680000	8	144260000	144270000
8	143770000	143780000	8	143900000	143910000
8	143860000	143870000	8	144130000	144140000
8	144140000	144150000	8	144920000	144930000
8	144210000	144220000	8	144320000	144330000
8	144460000	144470000	8	144600000	144610000
8	144700000	144710000	8	144920000	144930000
8	144760000	144770000	8	145580000	145590000
8	144920000	144930000	8	145050000	145060000
8	144930000	144940000	8	145740000	145750000
8	145590000	145600000	8	145730000	145740000
9	340000	350000	9	1000000	1010000
9	380000	390000	9	1000000	1010000
9	400000	410000	9	500000	510000
9	400000	410000	9	610000	620000
9	400000	410000	9	800000	810000
9	610000	620000	9	750000	760000
9	610000	620000	9	800000	810000
9	610000	620000	9	1000000	1010000
9	890000	900000	9	1000000	1010000
9	1090000	1100000	9	1610000	1620000
9	1450000	1460000	9	1610000	1620000
9	1960000	1970000	9	2710000	2720000
9	2010000	2020000	9	2840000	2850000
9	2130000	2140000	9	2650000	2660000
9	2240000	2250000	9	2660000	2670000
9	2240000	2250000	9	2840000	2850000
9	3240000	3250000	9	3450000	3460000
9	3730000	3740000	9	4190000	4200000
9	4050000	4060000	9	4190000	4200000
9	4660000	4670000	9	4980000	4990000
9	4760000	4770000	9	4920000	4930000
9	4760000	4770000	9	4980000	4990000
9	4760000	4770000	9	5600000	5610000
9	4980000	4990000	9	5430000	5440000
9	5180000	5190000	9	5440000	5450000
9	5180000	5190000	9	5580000	5590000
9	5450000	5460000	9	5580000	5590000
9	5680000	5690000	9	6290000	6300000
9	5780000	5790000	9	6290000	6300000
9	5880000	5890000	9	6050000	6060000
9	5880000	5890000	9	6300000	6310000
9	6050000	6060000	9	6300000	6310000
9	6190000	6200000	9	6300000	6310000
9	6350000	6360000	9	6560000	6570000
9	6350000	6360000	9	6660000	6670000
9	6580000	6590000	9	6730000	6740000
9	7050000	7060000	9	7260000	7270000
9	7980000	7990000	9	8180000	8190000
9	8600000	8610000	9	9000000	9010000
9	8690000	8700000	9	8840000	8850000
9	8860000	8870000	9	9000000	9010000
9	8890000	8900000	9	9000000	9010000
9	9350000	9360000	9	9490000	9500000
9	9600000	9610000	9	9790000	9800000
9	9600000	9610000	9	9940000	9950000
9	10050000	10060000	9	10270000	10280000
9	10360000	10370000	9	11310000	11320000
9	12720000	12730000	9	12880000	12890000
9	12720000	12730000	9	13080000	13090000
9	13130000	13140000	9	13280000	13290000
9	13140000	13150000	9	13440000	13450000
9	13420000	13430000	9	13680000	13690000
9	13420000	13430000	9	14350000	14360000
9	13420000	13430000	9	14400000	14410000
9	13440000	13450000	9	13560000	13570000
9	14470000	14480000	9	14760000	14770000
9	14610000	14620000	9	14760000	14770000
9	15210000	15220000	9	15600000	15610000
9	15270000	15280000	9	15420000	15430000
9	15270000	15280000	9	15600000	15610000
9	15870000	15880000	9	16130000	16140000
9	16030000	16040000	9	16130000	16140000
9	17110000	17120000	9	17460000	17470000
9	17530000	17540000	9	17800000	17810000
9	17530000	17540000	9	18220000	18230000
9	17810000	17820000	9	18200000	18210000
9	18250000	18260000	9	18390000	18400000
9	18250000	18260000	9	18440000	18450000
9	18250000	18260000	9	18820000	18830000
9	18250000	18260000	9	19020000	19030000
9	18470000	18480000	9	18600000	18610000
9	19040000	19050000	9	19170000	19180000
9	19050000	19060000	9	19450000	19460000
9	19100000	19110000	9	19380000	19390000
9	19460000	19470000	9	19920000	19930000
9	19480000	19490000	9	19610000	19620000
9	19480000	19490000	9	19640000	19650000
9	19480000	19490000	9	19700000	19710000
9	19480000	19490000	9	19780000	19790000
9	19490000	19500000	9	19920000	19930000
9	19640000	19650000	9	19780000	19790000
9	19640000	19650000	9	19920000	19930000
9	19920000	19930000	9	20350000	20360000
9	20350000	20360000	9	20470000	20480000
9	20350000	20360000	9	20610000	20620000
9	20350000	20360000	9	20940000	20950000
9	20350000	20360000	9	21110000	21120000
9	20550000	20560000	9	20940000	20950000
9	20610000	20620000	9	20940000	20950000
9	20630000	20640000	9	20930000	20940000
9	20940000	20950000	9	21110000	21120000
9	21230000	21240000	9	21790000	21800000
9	21250000	21260000	9	21450000	21460000
9	21310000	21320000	9	21790000	21800000
9	21320000	21330000	9	21450000	21460000
9	21460000	21470000	9	21780000	21790000
9	21810000	21820000	9	21990000	22000000
9	21810000	21820000	9	22110000	22120000
9	21810000	21820000	9	22230000	22240000
9	23120000	23130000	9	23480000	23490000
9	25960000	25970000	9	26320000	26330000
9	25960000	25970000	9	26650000	26660000
9	26740000	26750000	9	26850000	26860000
9	26740000	26750000	9	26970000	26980000
9	26800000	26810000	9	27500000	27510000
9	26950000	26960000	9	27570000	27580000
9	27030000	27040000	9	27270000	27280000
9	27030000	27040000	9	27540000	27550000
9	27240000	27250000	9	27540000	27550000
9	27270000	27280000	9	27540000	27550000
9	27330000	27340000	9	27530000	27540000
9	27720000	27730000	9	28060000	28070000
9	28640000	28650000	9	29270000	29280000
9	31800000	31810000	9	32160000	32170000
9	32370000	32380000	9	32570000	32580000
9	32370000	32380000	9	32960000	32970000
9	32580000	32590000	9	32960000	32970000
9	33080000	33090000	9	33220000	33230000
9	33610000	33620000	9	33790000	33800000
9	33620000	33630000	9	33720000	33730000
9	33810000	33820000	9	34250000	34260000
9	34010000	34020000	9	34250000	34260000
9	34070000	34080000	9	34250000	34260000
9	34330000	34340000	9	34500000	34510000
9	34400000	34410000	9	34600000	34610000
9	34430000	34440000	9	34540000	34550000
9	34490000	34500000	9	34590000	34600000
9	34670000	34680000	9	35060000	35070000
9	34720000	34730000	9	34830000	34840000
9	34750000	34760000	9	34980000	34990000
9	34750000	34760000	9	35090000	35100000
9	34760000	34770000	9	34890000	34900000
9	34900000	34910000	9	35080000	35090000
9	34990000	35000000	9	35090000	35100000
9	35120000	35130000	9	35250000	35260000
9	35120000	35130000	9	35470000	35480000
9	35270000	35280000	9	35470000	35480000
9	35650000	35660000	9	35820000	35830000
9	35730000	35740000	9	35830000	35840000
9	36000000	36010000	9	36160000	36170000
9	36030000	36040000	9	36140000	36150000
9	36400000	36410000	9	36550000	36560000
9	36450000	36460000	9	36550000	36560000
9	36790000	36800000	9	37260000	37270000
9	36790000	36800000	9	37320000	37330000
9	36870000	36880000	9	37320000	37330000
9	36990000	37000000	9	37250000	37260000
9	37740000	37750000	9	38360000	38370000
9	37910000	37920000	9	38080000	38090000
9	37910000	37920000	9	38160000	38170000
9	37910000	37920000	9	38360000	38370000
9	71190000	71200000	9	71610000	71620000
9	71660000	71670000	9	71800000	71810000
9	71660000	71670000	9	72160000	72170000
9	72030000	72040000	9	72540000	72550000
9	72040000	72050000	9	72160000	72170000
9	72040000	72050000	9	72280000	72290000
9	72160000	72170000	9	72280000	72290000
9	72280000	72290000	9	72500000	72510000
9	72290000	72300000	9	72530000	72540000
9	72580000	72590000	9	72720000	72730000
9	72580000	72590000	9	72840000	72850000
9	72580000	72590000	9	73210000	73220000
9	72720000	72730000	9	73210000	73220000
9	72950000	72960000	9	73210000	73220000
9	72960000	72970000	9	73100000	73110000
9	73020000	73030000	9	73210000	73220000
9	73100000	73110000	9	73210000	73220000
9	73250000	73260000	9	73530000	73540000
9	73250000	73260000	9	73860000	73870000
9	73540000	73550000	9	73860000	73870000
9	74420000	74430000	9	74520000	74530000
9	74420000	74430000	9	74590000	74600000
9	74420000	74430000	9	74640000	74650000
9	74420000	74430000	9	74880000	74890000
9	74520000	74530000	9	74630000	74640000
9	74650000	74660000	9	74880000	74890000
9	74650000	74660000	9	75200000	75210000
9	74650000	74660000	9	75370000	75380000
9	74650000	74660000	9	75430000	75440000
9	74680000	74690000	9	74850000	74860000
9	74890000	74900000	9	75430000	75440000
9	74900000	74910000	9	75200000	75210000
9	74900000	74910000	9	75360000	75370000
9	74970000	74980000	9	75300000	75310000
9	74990000	75000000	9	75200000	75210000
9	75200000	75210000	9	75430000	75440000
9	75470000	75480000	9	75630000	75640000
9	75810000	75820000	9	76180000	76190000
9	75880000	75890000	9	76180000	76190000
9	76290000	76300000	9	77180000	77190000
9	76530000	76540000	9	77190000	77200000
9	77190000	77200000	9	77350000	77360000
9	77390000	77400000	9	77610000	77620000
9	77390000	77400000	9	77690000	77700000
9	77440000	77450000	9	77560000	77570000
9	77700000	77710000	9	77800000	77810000
9	78680000	78690000	9	79240000	79250000
9	79060000	79070000	9	79310000	79320000
9	79060000	79070000	9	79610000	79620000
9	79060000	79070000	9	79760000	79770000
9	79370000	79380000	9	79600000	79610000
9	79420000	79430000	9	79600000	79610000
9	80040000	80050000	9	80720000	80730000
9	80040000	80050000	9	80830000	80840000
9	80050000	80060000	9	80650000	80660000
9	80060000	80070000	9	80360000	80370000
9	80070000	80080000	9	80260000	80270000
9	80070000	80080000	9	80450000	80460000
9	80140000	80150000	9	80740000	80750000
9	80260000	80270000	9	80450000	80460000
9	80360000	80370000	9	80650000	80660000
9	80380000	80390000	9	80640000	80650000
9	80380000	80390000	9	80740000	80750000
9	80460000	80470000	9	80640000	80650000
9	80460000	80470000	9	80730000	80740000
9	80460000	80470000	9	80820000	80830000
9	80590000	80600000	9	80730000	80740000
9	80590000	80600000	9	80820000	80830000
9	80650000	80660000	9	80830000	80840000
9	80740000	80750000	9	80910000	80920000
9	80870000	80880000	9	80980000	80990000
9	81930000	81940000	9	82900000	82910000
9	82090000	82100000	9	82780000	82790000
9	82900000	82910000	9	83490000	83500000
9	83290000	83300000	9	83940000	83950000
9	84130000	84140000	9	84460000	84470000
9	84140000	84150000	9	84290000	84300000
9	84300000	84310000	9	84430000	84440000
9	84330000	84340000	9	84430000	84440000
9	85140000	85150000	9	85570000	85580000
9	85810000	85820000	9	86150000	86160000
9	86210000	86220000	9	86940000	86950000
9	86280000	86290000	9	86850000	86860000
9	86550000	86560000	9	86780000	86790000
9	86550000	86560000	9	86870000	86880000
9	86550000	86560000	9	86920000	86930000
9	87010000	87020000	9	87870000	87880000
9	87280000	87290000	9	87390000	87400000
9	87280000	87290000	9	87560000	87570000
9	87280000	87290000	9	87630000	87640000
9	87280000	87290000	9	87870000	87880000
9	87280000	87290000	9	88220000	88230000
9	87570000	87580000	9	87870000	87880000
9	87650000	87660000	9	88140000	88150000
9	87650000	87660000	9	88220000	88230000
9	88140000	88150000	9	88270000	88280000
9	89020000	89030000	9	89940000	89950000
9	89090000	89100000	9	89940000	89950000
9	89100000	89110000	9	89560000	89570000
9	89220000	89230000	9	89940000	89950000
9	89560000	89570000	9	89720000	89730000
9	89560000	89570000	9	89760000	89770000
9	89560000	89570000	9	89930000	89940000
9	89950000	89960000	9	90270000	90280000
9	90290000	90300000	9	90420000	90430000
9	90290000	90300000	9	90650000	90660000
9	90560000	90570000	9	91190000	91200000
9	90580000	90590000	9	91010000	91020000
9	91000000	91010000	9	91190000	91200000
9	91090000	91100000	9	91190000	91200000
9	91090000	91100000	9	91610000	91620000
9	91200000	91210000	9	91610000	91620000
9	91940000	91950000	9	92160000	92170000
9	92020000	92030000	9	92160000	92170000
9	92100000	92110000	9	92860000	92870000
9	92210000	92220000	9	92860000	92870000
9	92290000	92300000	9	92860000	92870000
9	92900000	92910000	9	93400000	93410000
9	92900000	92910000	9	93630000	93640000
9	93670000	93680000	9	94190000	94200000
9	93670000	93680000	9	94440000	94450000
9	93790000	93800000	9	94190000	94200000
9	93800000	93810000	9	94440000	94450000
9	93960000	93970000	9	94130000	94140000
9	94530000	94540000	9	94710000	94720000
9	94890000	94900000	9	95000000	95010000
9	94890000	94900000	9	95050000	95060000
9	94890000	94900000	9	95390000	95400000
9	95720000	95730000	9	96060000	96070000
9	95850000	95860000	9	96210000	96220000
9	95850000	95860000	9	96330000	96340000
9	95870000	95880000	9	96060000	96070000
9	95900000	95910000	9	96330000	96340000
9	95920000	95930000	9	96060000	96070000
9	96100000	96110000	9	96270000	96280000
9	96210000	96220000	9	96320000	96330000
9	96440000	96450000	9	96720000	96730000
9	96820000	96830000	9	96970000	96980000
9	97440000	97450000	9	97890000	97900000
9	97540000	97550000	9	97660000	97670000
9	97540000	97550000	9	97890000	97900000
9	97660000	97670000	9	97840000	97850000
9	97940000	97950000	9	98150000	98160000
9	98000000	98010000	9	98840000	98850000
9	98080000	98090000	9	98260000	98270000
9	98190000	98200000	9	98330000	98340000
9	98270000	98280000	9	98480000	98490000
9	98480000	98490000	9	98820000	98830000
9	98480000	98490000	9	98970000	98980000
9	98630000	98640000	9	98870000	98880000
9	98870000	98880000	9	98970000	98980000
9	98870000	98880000	9	99260000	99270000
9	98990000	99000000	9	99150000	99160000
9	99010000	99020000	9	99430000	99440000
9	99090000	99100000	9	99420000	99430000
9	99210000	99220000	9	99320000	99330000
9	99210000	99220000	9	99380000	99390000
9	99210000	99220000	9	99420000	99430000
9	99220000	99230000	9	99400000	99410000
9	99260000	99270000	9	99370000	99380000
9	99610000	99620000	9	99870000	99880000
9	99610000	99620000	9	100160000	100170000
9	100230000	100240000	9	100360000	100370000
9	100390000	100400000	9	100680000	100690000
9	100470000	100480000	9	100660000	100670000
9	100470000	100480000	9	101020000	101030000
9	100680000	100690000	9	100790000	100800000
9	100680000	100690000	9	101020000	101030000
9	100680000	100690000	9	101550000	101560000
9	100820000	100830000	9	101010000	101020000
9	100840000	100850000	9	100960000	100970000
9	100840000	100850000	9	101020000	101030000
9	101070000	101080000	9	101530000	101540000
9	101560000	101570000	9	101730000	101740000
9	101610000	101620000	9	101750000	101760000
9	101610000	101620000	9	101870000	101880000
9	101620000	101630000	9	101900000	101910000
9	101760000	101770000	9	101900000	101910000
9	101980000	101990000	9	102660000	102670000
9	102570000	102580000	9	102780000	102790000
9	102570000	102580000	9	102980000	102990000
9	102790000	102800000	9	102970000	102980000
9	103200000	103210000	9	103350000	103360000
9	103250000	103260000	9	103350000	103360000
9	103360000	103370000	9	103870000	103880000
9	103360000	103370000	9	104000000	104010000
9	103360000	103370000	9	104070000	104080000
9	103360000	103370000	9	104140000	104150000
9	103420000	103430000	9	103690000	103700000
9	103470000	103480000	9	103870000	103880000
9	103470000	103480000	9	104000000	104010000
9	103470000	103480000	9	104070000	104080000
9	103470000	103480000	9	104140000	104150000
9	103780000	103790000	9	104070000	104080000
9	103880000	103890000	9	103990000	104000000
9	103880000	103890000	9	104070000	104080000
9	103880000	103890000	9	104140000	104150000
9	104410000	104420000	9	104700000	104710000
9	106850000	106860000	9	107510000	107520000
9	107500000	107510000	9	108140000	108150000
9	107620000	107630000	9	107910000	107920000
9	107620000	107630000	9	108180000	108190000
9	107680000	107690000	9	108170000	108180000
9	107920000	107930000	9	108170000	108180000
9	108010000	108020000	9	108150000	108160000
9	108370000	108380000	9	108480000	108490000
9	108660000	108670000	9	109040000	109050000
9	108720000	108730000	9	109040000	109050000
9	109040000	109050000	9	109930000	109940000
9	109050000	109060000	9	109610000	109620000
9	110000000	110010000	9	110100000	110110000
9	110240000	110250000	9	111030000	111040000
9	110370000	110380000	9	110760000	110770000
9	110390000	110400000	9	110510000	110520000
9	110390000	110400000	9	110660000	110670000
9	110410000	110420000	9	111030000	111040000
9	110510000	110520000	9	110660000	110670000
9	110650000	110660000	9	111310000	111320000
9	110660000	110670000	9	111530000	111540000
9	111170000	111180000	9	111320000	111330000
9	111170000	111180000	9	111520000	111530000
9	111320000	111330000	9	111520000	111530000
9	111770000	111780000	9	112080000	112090000
9	111920000	111930000	9	112750000	112760000
9	112000000	112010000	9	112160000	112170000
9	112330000	112340000	9	112570000	112580000
9	112340000	112350000	9	112820000	112830000
9	112390000	112400000	9	112620000	112630000
9	112400000	112410000	9	112650000	112660000
9	112660000	112670000	9	112910000	112920000
9	112660000	112670000	9	112970000	112980000
9	112740000	112750000	9	113360000	113370000
9	112940000	112950000	9	113380000	113390000
9	113190000	113200000	9	113380000	113390000
9	113200000	113210000	9	113340000	113350000
9	113400000	113410000	9	114060000	114070000
9	113410000	113420000	9	113530000	113540000
9	113410000	113420000	9	113790000	113800000
9	113530000	113540000	9	114050000	114060000
9	113800000	113810000	9	114050000	114060000
9	114520000	114530000	9	114830000	114840000
9	114660000	114670000	9	114830000	114840000
9	114660000	114670000	9	115090000	115100000
9	114840000	114850000	9	115120000	115130000
9	114850000	114860000	9	115470000	115480000
9	115130000	115140000	9	115470000	115480000
9	115140000	115150000	9	115240000	115250000
9	115200000	115210000	9	115460000	115470000
9	115330000	115340000	9	115470000	115480000
9	115500000	115510000	9	115610000	115620000
9	115680000	115690000	9	115860000	115870000
9	115680000	115690000	9	115940000	115950000
9	115680000	115690000	9	116030000	116040000
9	116030000	116040000	9	116160000	116170000
9	116030000	116040000	9	116410000	116420000
9	116070000	116080000	9	116170000	116180000
9	116210000	116220000	9	116340000	116350000
9	116210000	116220000	9	116410000	116420000
9	116440000	116450000	9	116630000	116640000
9	116440000	116450000	9	116790000	116800000
9	116560000	116570000	9	116790000	116800000
9	116570000	116580000	9	117060000	117070000
9	116630000	116640000	9	116760000	116770000
9	116840000	116850000	9	117060000	117070000
9	116910000	116920000	9	117030000	117040000
9	117100000	117110000	9	117270000	117280000
9	117100000	117110000	9	117410000	117420000
9	117160000	117170000	9	117410000	117420000
9	117160000	117170000	9	117770000	117780000
9	117190000	117200000	9	117410000	117420000
9	117260000	117270000	9	117410000	117420000
9	117280000	117290000	9	117400000	117410000
9	117430000	117440000	9	117670000	117680000
9	117440000	117450000	9	117770000	117780000
9	117440000	117450000	9	118280000	118290000
9	117500000	117510000	9	117670000	117680000
9	117500000	117510000	9	117770000	117780000
9	117500000	117510000	9	118280000	118290000
9	117670000	117680000	9	117770000	117780000
9	117670000	117680000	9	118280000	118290000
9	117770000	117780000	9	118280000	118290000
9	118050000	118060000	9	118700000	118710000
9	118350000	118360000	9	118910000	118920000
9	118350000	118360000	9	119330000	119340000
9	118910000	118920000	9	119330000	119340000
9	118910000	118920000	9	119410000	119420000
9	119490000	119500000	9	119620000	119630000
9	119490000	119500000	9	120170000	120180000
9	119840000	119850000	9	120160000	120170000
9	120010000	120020000	9	120160000	120170000
9	120250000	120260000	9	120410000	120420000
9	120250000	120260000	9	120850000	120860000
9	120400000	120410000	9	120520000	120530000
9	120410000	120420000	9	120850000	120860000
9	120540000	120550000	9	121350000	121360000
9	122310000	122320000	9	122730000	122740000
9	122320000	122330000	9	123110000	123120000
9	123370000	123380000	9	123700000	123710000
9	123510000	123520000	9	123690000	123700000
9	123510000	123520000	9	123820000	123830000
9	123740000	123750000	9	124160000	124170000
9	123970000	123980000	9	124130000	124140000
9	123970000	123980000	9	124160000	124170000
9	124310000	124320000	9	124440000	124450000
9	124310000	124320000	9	124750000	124760000
9	124390000	124400000	9	124850000	124860000
9	124450000	124460000	9	124740000	124750000
9	124500000	124510000	9	124620000	124630000
9	124500000	124510000	9	124750000	124760000
9	124620000	124630000	9	124750000	124760000
9	124880000	124890000	9	125110000	125120000
9	124890000	124900000	9	125020000	125030000
9	125220000	125230000	9	125570000	125580000
9	125220000	125230000	9	125750000	125760000
9	125260000	125270000	9	125570000	125580000
9	125580000	125590000	9	125750000	125760000
9	125660000	125670000	9	126140000	126150000
9	125670000	125680000	9	125820000	125830000
9	125840000	125850000	9	126110000	126120000
9	126160000	126170000	9	126280000	126290000
9	126160000	126170000	9	126800000	126810000
9	126300000	126310000	9	126800000	126810000
9	126480000	126490000	9	126800000	126810000
9	126700000	126710000	9	127180000	127190000
9	126880000	126890000	9	127080000	127090000
9	126880000	126890000	9	127300000	127310000
9	126890000	126900000	9	127150000	127160000
9	127150000	127160000	9	127300000	127310000
9	127180000	127190000	9	127290000	127300000
9	127530000	127540000	9	127900000	127910000
9	127530000	127540000	9	128130000	128140000
9	127700000	127710000	9	127900000	127910000
9	128160000	128170000	9	128390000	128400000
9	128320000	128330000	9	128520000	128530000
9	128320000	128330000	9	128980000	128990000
9	128320000	128330000	9	129250000	129260000
9	128500000	128510000	9	128650000	128660000
9	128510000	128520000	9	128720000	128730000
9	128510000	128520000	9	129250000	129260000
9	128520000	128530000	9	129150000	129160000
9	128990000	129000000	9	129100000	129110000
9	128990000	129000000	9	129150000	129160000
9	129060000	129070000	9	129250000	129260000
9	129260000	129270000	9	129540000	129550000
9	129700000	129710000	9	129960000	129970000
9	129780000	129790000	9	129890000	129900000
9	129970000	129980000	9	130100000	130110000
9	129980000	129990000	9	130160000	130170000
9	130260000	130270000	9	130490000	130500000
9	130260000	130270000	9	130680000	130690000
9	130350000	130360000	9	130490000	130500000
9	130350000	130360000	9	130680000	130690000
9	130490000	130500000	9	130680000	130690000
9	130550000	130560000	9	130680000	130690000
9	131190000	131200000	9	131370000	131380000
9	131460000	131470000	9	131570000	131580000
9	131900000	131910000	9	132250000	132260000
9	131900000	131910000	9	132370000	132380000
9	131930000	131940000	9	132370000	132380000
9	132250000	132260000	9	132370000	132380000
9	132400000	132410000	9	132550000	132560000
9	132640000	132650000	9	132810000	132820000
9	132640000	132650000	9	132860000	132870000
9	132700000	132710000	9	132800000	132810000
9	132770000	132780000	9	133560000	133570000
9	132860000	132870000	9	133000000	133010000
9	133330000	133340000	9	133550000	133560000
9	133450000	133460000	9	133560000	133570000
9	133570000	133580000	9	133740000	133750000
9	133570000	133580000	9	133810000	133820000
9	133570000	133580000	9	133870000	133880000
9	133580000	133590000	9	133920000	133930000
9	133640000	133650000	9	133810000	133820000
9	133740000	133750000	9	133870000	133880000
9	133740000	133750000	9	133920000	133930000
9	133930000	133940000	9	134210000	134220000
9	134050000	134060000	9	134200000	134210000
9	134240000	134250000	9	134610000	134620000
9	134250000	134260000	9	134350000	134360000
9	134460000	134470000	9	134610000	134620000
9	134630000	134640000	9	134890000	134900000
9	134630000	134640000	9	135120000	135130000
9	134890000	134900000	9	135110000	135120000
9	135280000	135290000	9	135670000	135680000
9	135380000	135390000	9	135670000	135680000
9	135670000	135680000	9	135770000	135780000
9	135880000	135890000	9	136160000	136170000
9	135900000	135910000	9	136200000	136210000
9	135920000	135930000	9	136020000	136030000
9	135920000	135930000	9	136210000	136220000
9	136020000	136030000	9	136930000	136940000
9	136050000	136060000	9	136190000	136200000
9	136050000	136060000	9	136350000	136360000
9	136650000	136660000	9	136860000	136870000
9	136960000	136970000	9	137570000	137580000
9	137340000	137350000	9	137630000	137640000
9	137590000	137600000	9	138300000	138310000
9	137970000	137980000	9	138230000	138240000
9	137970000	137980000	9	138300000	138310000
9	138590000	138600000	9	138840000	138850000
9	138690000	138700000	9	139010000	139020000
9	138750000	138760000	9	138850000	138860000
9	138750000	138760000	9	139010000	139020000
9	138770000	138780000	9	139000000	139010000
9	138860000	138870000	9	139010000	139020000
9	139380000	139390000	9	139520000	139530000
9	139680000	139690000	9	139830000	139840000
9	139680000	139690000	9	139920000	139930000
9	139680000	139690000	9	139960000	139970000
9	139680000	139690000	9	140400000	140410000
9	139920000	139930000	9	140080000	140090000
9	140010000	140020000	9	140120000	140130000
9	140010000	140020000	9	140420000	140430000
9	140180000	140190000	9	140290000	140300000
10	220000	230000	10	830000	840000
10	550000	560000	10	730000	740000
10	550000	560000	10	830000	840000
10	560000	570000	10	670000	680000
10	1200000	1210000	10	1420000	1430000
10	1220000	1230000	10	1790000	1800000
10	1230000	1240000	10	1330000	1340000
10	3510000	3520000	10	3820000	3830000
10	4890000	4900000	10	5130000	5140000
10	4890000	4900000	10	5320000	5330000
10	4890000	4900000	10	5470000	5480000
10	4890000	4900000	10	5660000	5670000
10	5200000	5210000	10	5320000	5330000
10	5480000	5490000	10	5660000	5670000
10	5670000	5680000	10	5910000	5920000
10	5720000	5730000	10	5900000	5910000
10	5720000	5730000	10	5930000	5940000
10	5730000	5740000	10	5840000	5850000
10	6050000	6060000	10	6440000	6450000
10	6140000	6150000	10	6440000	6450000
10	6240000	6250000	10	6440000	6450000
10	6450000	6460000	10	6710000	6720000
10	6480000	6490000	10	6620000	6630000
10	6480000	6490000	10	6690000	6700000
10	6630000	6640000	10	7450000	7460000
10	6710000	6720000	10	7460000	7470000
10	6880000	6890000	10	7450000	7460000
10	6950000	6960000	10	7450000	7460000
10	6960000	6970000	10	7160000	7170000
10	6960000	6970000	10	7300000	7310000
10	7040000	7050000	10	7450000	7460000
10	7050000	7060000	10	7160000	7170000
10	7160000	7170000	10	7450000	7460000
10	7300000	7310000	10	7450000	7460000
10	7560000	7570000	10	7660000	7670000
10	7560000	7570000	10	7720000	7730000
10	9810000	9820000	10	10710000	10720000
10	10200000	10210000	10	10800000	10810000
10	11550000	11560000	10	11760000	11770000
10	11550000	11560000	10	11790000	11800000
10	11820000	11830000	10	12030000	12040000
10	12270000	12280000	10	12430000	12440000
10	12300000	12310000	10	12750000	12760000
10	12300000	12310000	10	13110000	13120000
10	12760000	12770000	10	13110000	13120000
10	12940000	12950000	10	13110000	13120000
10	13200000	13210000	10	13340000	13350000
10	13200000	13210000	10	13390000	13400000
10	13240000	13250000	10	13340000	13350000
10	13410000	13420000	10	13630000	13640000
10	13700000	13710000	10	13810000	13820000
10	13820000	13830000	10	14420000	14430000
10	13830000	13840000	10	13980000	13990000
10	13830000	13840000	10	14130000	14140000
10	14240000	14250000	10	14510000	14520000
10	14540000	14550000	10	14860000	14870000
10	14540000	14550000	10	14990000	15000000
10	14990000	15000000	10	15140000	15150000
10	15130000	15140000	10	15410000	15420000
10	15250000	15260000	10	15410000	15420000
10	15290000	15300000	10	15410000	15420000
10	15470000	15480000	10	15620000	15630000
10	15470000	15480000	10	15760000	15770000
10	15470000	15480000	10	15860000	15870000
10	15620000	15630000	10	15760000	15770000
10	15620000	15630000	10	15860000	15870000
10	15940000	15950000	10	16820000	16830000
10	16870000	16880000	10	17460000	17470000
10	16880000	16890000	10	17290000	17300000
10	17640000	17650000	10	17770000	17780000
10	17650000	17660000	10	18500000	18510000
10	19690000	19700000	10	20060000	20070000
10	20100000	20110000	10	20250000	20260000
10	20100000	20110000	10	20470000	20480000
10	20100000	20110000	10	20570000	20580000
10	20100000	20110000	10	21050000	21060000
10	20250000	20260000	10	20380000	20390000
10	20310000	20320000	10	20570000	20580000
10	20570000	20580000	10	21050000	21060000
10	21370000	21380000	10	22230000	22240000
10	21770000	21780000	10	21910000	21920000
10	21780000	21790000	10	22010000	22020000
10	21780000	21790000	10	22230000	22240000
10	21810000	21820000	10	22010000	22020000
10	22290000	22300000	10	22600000	22610000
10	22290000	22300000	10	23270000	23280000
10	22300000	22310000	10	22510000	22520000
10	22510000	22520000	10	22610000	22620000
10	22540000	22550000	10	23270000	23280000
10	22600000	22610000	10	23270000	23280000
10	22720000	22730000	10	22820000	22830000
10	22840000	22850000	10	23270000	23280000
10	22850000	22860000	10	23350000	23360000
10	22900000	22910000	10	23130000	23140000
10	22900000	22910000	10	23270000	23280000
10	23000000	23010000	10	23130000	23140000
10	23130000	23140000	10	23260000	23270000
10	23160000	23170000	10	23260000	23270000
10	23160000	23170000	10	23350000	23360000
10	23450000	23460000	10	23580000	23590000
10	23600000	23610000	10	23810000	23820000
10	23610000	23620000	10	23990000	24000000
10	24280000	24290000	10	24800000	24810000
10	24900000	24910000	10	25270000	25280000
10	25010000	25020000	10	25240000	25250000
10	25070000	25080000	10	25240000	25250000
10	25100000	25110000	10	25230000	25240000
10	25310000	25320000	10	25510000	25520000
10	25400000	25410000	10	25510000	25520000
10	26040000	26050000	10	26840000	26850000
10	26160000	26170000	10	26840000	26850000
10	26870000	26880000	10	27220000	27230000
10	26880000	26890000	10	27600000	27610000
10	26930000	26940000	10	27230000	27240000
10	26960000	26970000	10	27200000	27210000
10	26960000	26970000	10	27600000	27610000
10	26970000	26980000	10	27170000	27180000
10	26980000	26990000	10	27240000	27250000
10	26980000	26990000	10	27610000	27620000
10	27010000	27020000	10	27170000	27180000
10	27180000	27190000	10	27640000	27650000
10	27190000	27200000	10	27590000	27600000
10	27530000	27540000	10	27790000	27800000
10	27570000	27580000	10	28250000	28260000
10	27730000	27740000	10	27940000	27950000
10	27840000	27850000	10	27940000	27950000
10	27840000	27850000	10	28460000	28470000
10	27840000	27850000	10	28520000	28530000
10	28530000	28540000	10	28660000	28670000
10	28720000	28730000	10	28880000	28890000
10	28910000	28920000	10	29590000	29600000
10	28950000	28960000	10	29420000	29430000
10	28950000	28960000	10	29590000	29600000
10	28960000	28970000	10	29080000	29090000
10	28960000	28970000	10	29160000	29170000
10	28960000	28970000	10	29260000	29270000
10	29160000	29170000	10	29590000	29600000
10	29400000	29410000	10	29880000	29890000
10	30280000	30290000	10	30520000	30530000
10	30280000	30290000	10	30810000	30820000
10	30680000	30690000	10	30820000	30830000
10	31020000	31030000	10	31780000	31790000
10	31070000	31080000	10	31320000	31330000
10	31070000	31080000	10	31420000	31430000
10	31070000	31080000	10	31780000	31790000
10	31160000	31170000	10	32090000	32100000
10	31320000	31330000	10	31420000	31430000
10	31780000	31790000	10	32090000	32100000
10	32150000	32160000	10	32290000	32300000
10	32470000	32480000	10	32650000	32660000
10	32660000	32670000	10	33240000	33250000
10	33080000	33090000	10	33290000	33300000
10	34810000	34820000	10	34920000	34930000
10	34940000	34950000	10	35500000	35510000
10	35400000	35410000	10	35500000	35510000
10	35400000	35410000	10	35920000	35930000
10	35710000	35720000	10	35850000	35860000
10	35930000	35940000	10	36840000	36850000
10	36140000	36150000	10	36300000	36310000
10	38140000	38150000	10	38260000	38270000
10	38140000	38150000	10	38290000	38300000
10	38140000	38150000	10	38380000	38390000
10	38260000	38270000	10	38380000	38390000
10	43040000	43050000	10	43270000	43280000
10	43250000	43260000	10	43590000	43600000
10	43270000	43280000	10	43910000	43920000
10	43360000	43370000	10	43590000	43600000
10	43360000	43370000	10	43950000	43960000
10	43630000	43640000	10	43840000	43850000
10	43780000	43790000	10	43880000	43890000
10	43780000	43790000	10	43950000	43960000
10	43840000	43850000	10	43950000	43960000
10	44160000	44170000	10	44800000	44810000
10	44180000	44190000	10	44540000	44550000
10	44180000	44190000	10	44880000	44890000
10	44190000	44200000	10	44800000	44810000
10	44800000	44810000	10	45350000	45360000
10	45510000	45520000	10	45850000	45860000
10	45740000	45750000	10	46090000	46100000
10	45960000	45970000	10	46080000	46090000
10	45960000	45970000	10	46150000	46160000
10	46970000	46980000	10	47680000	47690000
10	46980000	46990000	10	47600000	47610000
10	47080000	47090000	10	47590000	47600000
10	47650000	47660000	10	48350000	48360000
10	49560000	49570000	10	49860000	49870000
10	49570000	49580000	10	49710000	49720000
10	49650000	49660000	10	49750000	49760000
10	49750000	49760000	10	50720000	50730000
10	49760000	49770000	10	49860000	49870000
10	49860000	49870000	10	50180000	50190000
10	49860000	49870000	10	50370000	50380000
10	49860000	49870000	10	50610000	50620000
10	49860000	49870000	10	50720000	50730000
10	50180000	50190000	10	50370000	50380000
10	50190000	50200000	10	50320000	50330000
10	50190000	50200000	10	50720000	50730000
10	50600000	50610000	10	50980000	50990000
10	50610000	50620000	10	50720000	50730000
10	52040000	52050000	10	52400000	52410000
10	52050000	52060000	10	52180000	52190000
10	52170000	52180000	10	52380000	52390000
10	52260000	52270000	10	52380000	52390000
10	53140000	53150000	10	53720000	53730000
10	53450000	53460000	10	53720000	53730000
10	54060000	54070000	10	54240000	54250000
10	54060000	54070000	10	54480000	54490000
10	55360000	55370000	10	56160000	56170000
10	55590000	55600000	10	56160000	56170000
10	56850000	56860000	10	57160000	57170000
10	56850000	56860000	10	57250000	57260000
10	58290000	58300000	10	58980000	58990000
10	58400000	58410000	10	59320000	59330000
10	59090000	59100000	10	59410000	59420000
10	59090000	59100000	10	59820000	59830000
10	59090000	59100000	10	59910000	59920000
10	59480000	59490000	10	59820000	59830000
10	59720000	59730000	10	60020000	60030000
10	59930000	59940000	10	60050000	60060000
10	59930000	59940000	10	60150000	60160000
10	60080000	60090000	10	60290000	60300000
10	60540000	60550000	10	60710000	60720000
10	60540000	60550000	10	61370000	61380000
10	60690000	60700000	10	61580000	61590000
10	60710000	60720000	10	60880000	60890000
10	60710000	60720000	10	60930000	60940000
10	60710000	60720000	10	60980000	60990000
10	60710000	60720000	10	61220000	61230000
10	60710000	60720000	10	61340000	61350000
10	60720000	60730000	10	60850000	60860000
10	61000000	61010000	10	61220000	61230000
10	61000000	61010000	10	61340000	61350000
10	61120000	61130000	10	61220000	61230000
10	61380000	61390000	10	61580000	61590000
10	61380000	61390000	10	61660000	61670000
10	61860000	61870000	10	62190000	62200000
10	61960000	61970000	10	62400000	62410000
10	61970000	61980000	10	62190000	62200000
10	62090000	62100000	10	62190000	62200000
10	62200000	62210000	10	62330000	62340000
10	62200000	62210000	10	62400000	62410000
10	62200000	62210000	10	62530000	62540000
10	62570000	62580000	10	62720000	62730000
10	62570000	62580000	10	62900000	62910000
10	62570000	62580000	10	63040000	63050000
10	62720000	62730000	10	62850000	62860000
10	62780000	62790000	10	63040000	63050000
10	62900000	62910000	10	63040000	63050000
10	63650000	63660000	10	64000000	64010000
10	63660000	63670000	10	63790000	63800000
10	63790000	63800000	10	64140000	64150000
10	63800000	63810000	10	63950000	63960000
10	63800000	63810000	10	64000000	64010000
10	63850000	63860000	10	63950000	63960000
10	64020000	64030000	10	64180000	64190000
10	64190000	64200000	10	64910000	64920000
10	64200000	64210000	10	64840000	64850000
10	64320000	64330000	10	64570000	64580000
10	64350000	64360000	10	64580000	64590000
10	64350000	64360000	10	64910000	64920000
10	64370000	64380000	10	64840000	64850000
10	64580000	64590000	10	64840000	64850000
10	64920000	64930000	10	65390000	65400000
10	64920000	64930000	10	65470000	65480000
10	64960000	64970000	10	65280000	65290000
10	64970000	64980000	10	65220000	65230000
10	64970000	64980000	10	65390000	65400000
10	65620000	65630000	10	65730000	65740000
10	65850000	65860000	10	66040000	66050000
10	65850000	65860000	10	66130000	66140000
10	66040000	66050000	10	66390000	66400000
10	67300000	67310000	10	67760000	67770000
10	68680000	68690000	10	69280000	69290000
10	68680000	68690000	10	69530000	69540000
10	68690000	68700000	10	68850000	68860000
10	68690000	68700000	10	69420000	69430000
10	69280000	69290000	10	69420000	69430000
10	69280000	69290000	10	69540000	69550000
10	69420000	69430000	10	69530000	69540000
10	69610000	69620000	10	69910000	69920000
10	69610000	69620000	10	69970000	69980000
10	69970000	69980000	10	70650000	70660000
10	69990000	70000000	10	70090000	70100000
10	70090000	70100000	10	70650000	70660000
10	70280000	70290000	10	70650000	70660000
10	70310000	70320000	10	70470000	70480000
10	70490000	70500000	10	70650000	70660000
10	70660000	70670000	10	70940000	70950000
10	70980000	70990000	10	71300000	71310000
10	70980000	70990000	10	71470000	71480000
10	70990000	71000000	10	71150000	71160000
10	70990000	71000000	10	71400000	71410000
10	71180000	71190000	10	71390000	71400000
10	71260000	71270000	10	71400000	71410000
10	71400000	71410000	10	71660000	71670000
10	71540000	71550000	10	71670000	71680000
10	71540000	71550000	10	71890000	71900000
10	71910000	71920000	10	72110000	72120000
10	71980000	71990000	10	72120000	72130000
10	72310000	72320000	10	72520000	72530000
10	72310000	72320000	10	72640000	72650000
10	72370000	72380000	10	72510000	72520000
10	72520000	72530000	10	72640000	72650000
10	72680000	72690000	10	72960000	72970000
10	72680000	72690000	10	73040000	73050000
10	72690000	72700000	10	72930000	72940000
10	73070000	73080000	10	73460000	73470000
10	73070000	73080000	10	73570000	73580000
10	73070000	73080000	10	73650000	73660000
10	73080000	73090000	10	73240000	73250000
10	73080000	73090000	10	73370000	73380000
10	73140000	73150000	10	73330000	73340000
10	73140000	73150000	10	73460000	73470000
10	73140000	73150000	10	73570000	73580000
10	73140000	73150000	10	73650000	73660000
10	73150000	73160000	10	73360000	73370000
10	73240000	73250000	10	73360000	73370000
10	73240000	73250000	10	73450000	73460000
10	73480000	73490000	10	73640000	73650000
10	73510000	73520000	10	73780000	73790000
10	73590000	73600000	10	74090000	74100000
10	73650000	73660000	10	73800000	73810000
10	73650000	73660000	10	74090000	74100000
10	73740000	73750000	10	74010000	74020000
10	73800000	73810000	10	74090000	74100000
10	73820000	73830000	10	73960000	73970000
10	73880000	73890000	10	74090000	74100000
10	73970000	73980000	10	74090000	74100000
10	74110000	74120000	10	74920000	74930000
10	74120000	74130000	10	74450000	74460000
10	74120000	74130000	10	74590000	74600000
10	74130000	74140000	10	74320000	74330000
10	74320000	74330000	10	74590000	74600000
10	74450000	74460000	10	74590000	74600000
10	74650000	74660000	10	74760000	74770000
10	75010000	75020000	10	75250000	75260000
10	75020000	75030000	10	75270000	75280000
10	75020000	75030000	10	75400000	75410000
10	75110000	75120000	10	75410000	75420000
10	75250000	75260000	10	75560000	75570000
10	75280000	75290000	10	75400000	75410000
10	75640000	75650000	10	75840000	75850000
10	76000000	76010000	10	76850000	76860000
10	76000000	76010000	10	76990000	77000000
10	76020000	76030000	10	76580000	76590000
10	76020000	76030000	10	76780000	76790000
10	76170000	76180000	10	76770000	76780000
10	76340000	76350000	10	76580000	76590000
10	76570000	76580000	10	76860000	76870000
10	76590000	76600000	10	76770000	76780000
10	76640000	76650000	10	76780000	76790000
10	76870000	76880000	10	76980000	76990000
10	77150000	77160000	10	77790000	77800000
10	77150000	77160000	10	78060000	78070000
10	77680000	77690000	10	78330000	78340000
10	78930000	78940000	10	79150000	79160000
10	78930000	78940000	10	79400000	79410000
10	78930000	78940000	10	79470000	79480000
10	79150000	79160000	10	79400000	79410000
10	79640000	79650000	10	80020000	80030000
10	79800000	79810000	10	80060000	80070000
10	79880000	79890000	10	80390000	80400000
10	79970000	79980000	10	80950000	80960000
10	80060000	80070000	10	80410000	80420000
10	80060000	80070000	10	80670000	80680000
10	80060000	80070000	10	80730000	80740000
10	80060000	80070000	10	80820000	80830000
10	80060000	80070000	10	80950000	80960000
10	80330000	80340000	10	80670000	80680000
10	80530000	80540000	10	80670000	80680000
10	80530000	80540000	10	80730000	80740000
10	80610000	80620000	10	80730000	80740000
10	80610000	80620000	10	80820000	80830000
10	80670000	80680000	10	80820000	80830000
10	80730000	80740000	10	80950000	80960000
10	80830000	80840000	10	80950000	80960000
10	81220000	81230000	10	82220000	82230000
10	81340000	81350000	10	81680000	81690000
10	82130000	82140000	10	82260000	82270000
10	82450000	82460000	10	82680000	82690000
10	85900000	85910000	10	86010000	86020000
10	85900000	85910000	10	86290000	86300000
10	86020000	86030000	10	86180000	86190000
10	86020000	86030000	10	86290000	86300000
10	86130000	86140000	10	86290000	86300000
10	86190000	86200000	10	86290000	86300000
10	86980000	86990000	10	87260000	87270000
10	87070000	87080000	10	87250000	87260000
10	87300000	87310000	10	87750000	87760000
10	87300000	87310000	10	88130000	88140000
10	87540000	87550000	10	88130000	88140000
10	87580000	87590000	10	87880000	87890000
10	87750000	87760000	10	87930000	87940000
10	87840000	87850000	10	88110000	88120000
10	87940000	87950000	10	88110000	88120000
10	88150000	88160000	10	88340000	88350000
10	88460000	88470000	10	88660000	88670000
10	88480000	88490000	10	88860000	88870000
10	89290000	89300000	10	89490000	89500000
10	89600000	89610000	10	90310000	90320000
10	89610000	89620000	10	90140000	90150000
10	90330000	90340000	10	90550000	90560000
10	90590000	90600000	10	90690000	90700000
10	90590000	90600000	10	90960000	90970000
10	90600000	90610000	10	91030000	91040000
10	90690000	90700000	10	90970000	90980000
10	90780000	90790000	10	90960000	90970000
10	90780000	90790000	10	91320000	91330000
10	90960000	90970000	10	91460000	91470000
10	90970000	90980000	10	91320000	91330000
10	91010000	91020000	10	91150000	91160000
10	91020000	91030000	10	91130000	91140000
10	91020000	91030000	10	91320000	91330000
10	91180000	91190000	10	91460000	91470000
10	91190000	91200000	10	91320000	91330000
10	91320000	91330000	10	91450000	91460000
10	91550000	91560000	10	91890000	91900000
10	91710000	91720000	10	91890000	91900000
10	92660000	92670000	10	93170000	93180000
10	92670000	92680000	10	93010000	93020000
10	92760000	92770000	10	92920000	92930000
10	92760000	92770000	10	93010000	93020000
10	92840000	92850000	10	93000000	93010000
10	93140000	93150000	10	93670000	93680000
10	93150000	93160000	10	93390000	93400000
10	93240000	93250000	10	93660000	93670000
10	93250000	93260000	10	93390000	93400000
10	93390000	93400000	10	93670000	93680000
10	93520000	93530000	10	93670000	93680000
10	93680000	93690000	10	93990000	94000000
10	93840000	93850000	10	94190000	94200000
10	93850000	93860000	10	94050000	94060000
10	93860000	93870000	10	93990000	94000000
10	94350000	94360000	10	94600000	94610000
10	94640000	94650000	10	95040000	95050000
10	94640000	94650000	10	95110000	95120000
10	94830000	94840000	10	95040000	95050000
10	95130000	95140000	10	95240000	95250000
10	95130000	95140000	10	95270000	95280000
10	95460000	95470000	10	95570000	95580000
10	95680000	95690000	10	96070000	96080000
10	95830000	95840000	10	96070000	96080000
10	96440000	96450000	10	96660000	96670000
10	96520000	96530000	10	96690000	96700000
10	96610000	96620000	10	96740000	96750000
10	96890000	96900000	10	97120000	97130000
10	96940000	96950000	10	97120000	97130000
10	97000000	97010000	10	97110000	97120000
10	97130000	97140000	10	97360000	97370000
10	97180000	97190000	10	97360000	97370000
10	97450000	97460000	10	97620000	97630000
10	97450000	97460000	10	97660000	97670000
10	97450000	97460000	10	98050000	98060000
10	97770000	97780000	10	98050000	98060000
10	98130000	98140000	10	98580000	98590000
10	98130000	98140000	10	98780000	98790000
10	98150000	98160000	10	98270000	98280000
10	98150000	98160000	10	98310000	98320000
10	98150000	98160000	10	98500000	98510000
10	98520000	98530000	10	98780000	98790000
10	98580000	98590000	10	98780000	98790000
10	98600000	98610000	10	98730000	98740000
10	98660000	98670000	10	98780000	98790000
10	98830000	98840000	10	98960000	98970000
10	99080000	99090000	10	99180000	99190000
10	99540000	99550000	10	99780000	99790000
10	99660000	99670000	10	100050000	100060000
10	99670000	99680000	10	99800000	99810000
10	99780000	99790000	10	99890000	99900000
10	99920000	99930000	10	100060000	100070000
10	100000000	100010000	10	100150000	100160000
10	100220000	100230000	10	100420000	100430000
10	100220000	100230000	10	101000000	101010000
10	100220000	100230000	10	101120000	101130000
10	101120000	101130000	10	101820000	101830000
10	101150000	101160000	10	101370000	101380000
10	101190000	101200000	10	101320000	101330000
10	101190000	101200000	10	101370000	101380000
10	101190000	101200000	10	101490000	101500000
10	101320000	101330000	10	101470000	101480000
10	101370000	101380000	10	101490000	101500000
10	101600000	101610000	10	101800000	101810000
10	102050000	102060000	10	102720000	102730000
10	102060000	102070000	10	102190000	102200000
10	102060000	102070000	10	102270000	102280000
10	102290000	102300000	10	102740000	102750000
10	102320000	102330000	10	102630000	102640000
10	102330000	102340000	10	102490000	102500000
10	102800000	102810000	10	102900000	102910000
10	102910000	102920000	10	103320000	103330000
10	102970000	102980000	10	103200000	103210000
10	102970000	102980000	10	103330000	103340000
10	103040000	103050000	10	103200000	103210000
10	103050000	103060000	10	103330000	103340000
10	103110000	103120000	10	103340000	103350000
10	103200000	103210000	10	103300000	103310000
10	103360000	103370000	10	103540000	103550000
10	103600000	103610000	10	103750000	103760000
10	103600000	103610000	10	103830000	103840000
10	103640000	103650000	10	103760000	103770000
10	103910000	103920000	10	104180000	104190000
10	103920000	103930000	10	104160000	104170000
10	103990000	104000000	10	104110000	104120000
10	104480000	104490000	10	104590000	104600000
10	104480000	104490000	10	104660000	104670000
10	104490000	104500000	10	105000000	105010000
10	104590000	104600000	10	104820000	104830000
10	104590000	104600000	10	105000000	105010000
10	104590000	104600000	10	105090000	105100000
10	104670000	104680000	10	104820000	104830000
10	104670000	104680000	10	105000000	105010000
10	104670000	104680000	10	105090000	105100000
10	104700000	104710000	10	104800000	104810000
10	104810000	104820000	10	105000000	105010000
10	105170000	105180000	10	105350000	105360000
10	105180000	105190000	10	105330000	105340000
10	105350000	105360000	10	105620000	105630000
10	105470000	105480000	10	105610000	105620000
10	105470000	105480000	10	105790000	105800000
10	105650000	105660000	10	105800000	105810000
10	105650000	105660000	10	105960000	105970000
10	105680000	105690000	10	105790000	105800000
10	105800000	105810000	10	105970000	105980000
10	106100000	106110000	10	106440000	106450000
10	106400000	106410000	10	106530000	106540000
10	106410000	106420000	10	106680000	106690000
10	106530000	106540000	10	106680000	106690000
10	107170000	107180000	10	107820000	107830000
10	107700000	107710000	10	108330000	108340000
10	107700000	107710000	10	108430000	108440000
10	107710000	107720000	10	107930000	107940000
10	108150000	108160000	10	108330000	108340000
10	108390000	108400000	10	108900000	108910000
10	111640000	111650000	10	111750000	111760000
10	111640000	111650000	10	111890000	111900000
10	111640000	111650000	10	111980000	111990000
10	111640000	111650000	10	112050000	112060000
10	111730000	111740000	10	111890000	111900000
10	111890000	111900000	10	112030000	112040000
10	111890000	111900000	10	112300000	112310000
10	112070000	112080000	10	112300000	112310000
10	112110000	112120000	10	112300000	112310000
10	112500000	112510000	10	112650000	112660000
10	112830000	112840000	10	113350000	113360000
10	113510000	113520000	10	114070000	114080000
10	113940000	113950000	10	114210000	114220000
10	114230000	114240000	10	115140000	115150000
10	114320000	114330000	10	114860000	114870000
10	114320000	114330000	10	115140000	115150000
10	114330000	114340000	10	114480000	114490000
10	114700000	114710000	10	114810000	114820000
10	114700000	114710000	10	114870000	114880000
10	114900000	114910000	10	115120000	115130000
10	115460000	115470000	10	115860000	115870000
10	115560000	115570000	10	115860000	115870000
10	115650000	115660000	10	115860000	115870000
10	116060000	116070000	10	116190000	116200000
10	116060000	116070000	10	116540000	116550000
10	116230000	116240000	10	116540000	116550000
10	116310000	116320000	10	116540000	116550000
10	116310000	116320000	10	116640000	116650000
10	116310000	116320000	10	116880000	116890000
10	116640000	116650000	10	116880000	116890000
10	117470000	117480000	10	118040000	118050000
10	117550000	117560000	10	118140000	118150000
10	117560000	117570000	10	118040000	118050000
10	118440000	118450000	10	118930000	118940000
10	118550000	118560000	10	118930000	118940000
10	118730000	118740000	10	118920000	118930000
10	118760000	118770000	10	118920000	118930000
10	118970000	118980000	10	119070000	119080000
10	118970000	118980000	10	119200000	119210000
10	119250000	119260000	10	120210000	120220000
10	119290000	119300000	10	120000000	120010000
10	120330000	120340000	10	120470000	120480000
10	120890000	120900000	10	121200000	121210000
10	120950000	120960000	10	121170000	121180000
10	120950000	120960000	10	121200000	121210000
10	121350000	121360000	10	121650000	121660000
10	121440000	121450000	10	121620000	121630000
10	121440000	121450000	10	122090000	122100000
10	121510000	121520000	10	121610000	121620000
10	122180000	122190000	10	122490000	122500000
10	122700000	122710000	10	122940000	122950000
10	122700000	122710000	10	123290000	123300000
10	122700000	122710000	10	123350000	123360000
10	122700000	122710000	10	123490000	123500000
10	122700000	122710000	10	123640000	123650000
10	122710000	122720000	10	122880000	122890000
10	122710000	122720000	10	122910000	122920000
10	122910000	122920000	10	123360000	123370000
10	122940000	122950000	10	123190000	123200000
10	122970000	122980000	10	123360000	123370000
10	123370000	123380000	10	123490000	123500000
10	123370000	123380000	10	123640000	123650000
10	124030000	124040000	10	124460000	124470000
10	124050000	124060000	10	124190000	124200000
10	124050000	124060000	10	124320000	124330000
10	124100000	124110000	10	124320000	124330000
10	124190000	124200000	10	124320000	124330000
10	124320000	124330000	10	124460000	124470000
10	124800000	124810000	10	125140000	125150000
10	124800000	124810000	10	125320000	125330000
10	124880000	124890000	10	125140000	125150000
10	124880000	124890000	10	125320000	125330000
10	124910000	124920000	10	125050000	125060000
10	124910000	124920000	10	125130000	125140000
10	125140000	125150000	10	125320000	125330000
10	125340000	125350000	10	125720000	125730000
10	125750000	125760000	10	126070000	126080000
10	126100000	126110000	10	126600000	126610000
10	126150000	126160000	10	126330000	126340000
10	126220000	126230000	10	126430000	126440000
10	126220000	126230000	10	126510000	126520000
10	126310000	126320000	10	126410000	126420000
10	126360000	126370000	10	126600000	126610000
10	126490000	126500000	10	126600000	126610000
10	126680000	126690000	10	126840000	126850000
10	126740000	126750000	10	127400000	127410000
10	127670000	127680000	10	127980000	127990000
10	127670000	127680000	10	128070000	128080000
10	127670000	127680000	10	128430000	128440000
10	127750000	127760000	10	127920000	127930000
10	128150000	128160000	10	128430000	128440000
10	128250000	128260000	10	128350000	128360000
10	128250000	128260000	10	128430000	128440000
10	128290000	128300000	10	128430000	128440000
10	129510000	129520000	10	129610000	129620000
10	129510000	129520000	10	129650000	129660000
10	129700000	129710000	10	129800000	129810000
10	129700000	129710000	10	129860000	129870000
10	130000000	130010000	10	130660000	130670000
10	130060000	130070000	10	130320000	130330000
10	130170000	130180000	10	130660000	130670000
10	130340000	130350000	10	130650000	130660000
10	130420000	130430000	10	130650000	130660000
10	131690000	131700000	10	131980000	131990000
10	133250000	133260000	10	133610000	133620000
10	133850000	133860000	10	133950000	133960000
10	134000000	134010000	10	134110000	134120000
10	134030000	134040000	10	134160000	134170000
10	134030000	134040000	10	134260000	134270000
10	134040000	134050000	10	134280000	134290000
10	134200000	134210000	10	134440000	134450000
10	134260000	134270000	10	134390000	134400000
10	134270000	134280000	10	134450000	134460000
10	134460000	134470000	10	134600000	134610000
10	134640000	134650000	10	134940000	134950000
10	134750000	134760000	10	134930000	134940000
10	134810000	134820000	10	135280000	135290000
10	134950000	134960000	10	135110000	135120000
10	135140000	135150000	10	135330000	135340000
11	200000	210000	11	510000	520000
11	300000	310000	11	520000	530000
11	380000	390000	11	570000	580000
11	550000	560000	11	720000	730000
11	660000	670000	11	760000	770000
11	660000	670000	11	790000	800000
11	840000	850000	11	1050000	1060000
11	860000	870000	11	1510000	1520000
11	1320000	1330000	11	1530000	1540000
11	1410000	1420000	11	1530000	1540000
11	1670000	1680000	11	1970000	1980000
11	1670000	1680000	11	2020000	2030000
11	1670000	1680000	11	2170000	2180000
11	1710000	1720000	11	1850000	1860000
11	1710000	1720000	11	1970000	1980000
11	1710000	1720000	11	2020000	2030000
11	1710000	1720000	11	2170000	2180000
11	1850000	1860000	11	2170000	2180000
11	1900000	1910000	11	2020000	2030000
11	1970000	1980000	11	2170000	2180000
11	2060000	2070000	11	2170000	2180000
11	2300000	2310000	11	2530000	2540000
11	2320000	2330000	11	2440000	2450000
11	2320000	2330000	11	2540000	2550000
11	2320000	2330000	11	2910000	2920000
11	2440000	2450000	11	2550000	2560000
11	2450000	2460000	11	2910000	2920000
11	2460000	2470000	11	2670000	2680000
11	2550000	2560000	11	2910000	2920000
11	2580000	2590000	11	2900000	2910000
11	2690000	2700000	11	2900000	2910000
11	2750000	2760000	11	2900000	2910000
11	3060000	3070000	11	3230000	3240000
11	3070000	3080000	11	3180000	3190000
11	3080000	3090000	11	3400000	3410000
11	3110000	3120000	11	3230000	3240000
11	3730000	3740000	11	4210000	4220000
11	3870000	3880000	11	4090000	4100000
11	4200000	4210000	11	4510000	4520000
11	4200000	4210000	11	4560000	4570000
11	4200000	4210000	11	5020000	5030000
11	4660000	4670000	11	5020000	5030000
11	5150000	5160000	11	5400000	5410000
11	5490000	5500000	11	5820000	5830000
11	5620000	5630000	11	5820000	5830000
11	6250000	6260000	11	6490000	6500000
11	6270000	6280000	11	6370000	6380000
11	6400000	6410000	11	6520000	6530000
11	6550000	6560000	11	6700000	6710000
11	7110000	7120000	11	7710000	7720000
11	7110000	7120000	11	8000000	8010000
11	7150000	7160000	11	7710000	7720000
11	7160000	7170000	11	7290000	7300000
11	7160000	7170000	11	7460000	7470000
11	7270000	7280000	11	7690000	7700000
11	7290000	7300000	11	7460000	7470000
11	7470000	7480000	11	7710000	7720000
11	7530000	7540000	11	7670000	7680000
11	7530000	7540000	11	7710000	7720000
11	7710000	7720000	11	8000000	8010000
11	7790000	7800000	11	8520000	8530000
11	7910000	7920000	11	8120000	8130000
11	8020000	8030000	11	8120000	8130000
11	8210000	8220000	11	8580000	8590000
11	8240000	8250000	11	8580000	8590000
11	8350000	8360000	11	8580000	8590000
11	8700000	8710000	11	8830000	8840000
11	8700000	8710000	11	8930000	8940000
11	8700000	8710000	11	8980000	8990000
11	8880000	8890000	11	9540000	9550000
11	8930000	8940000	11	9160000	9170000
11	9030000	9040000	11	9160000	9170000
11	9040000	9050000	11	9140000	9150000
11	9180000	9190000	11	9280000	9290000
11	9330000	9340000	11	9630000	9640000
11	9380000	9390000	11	9480000	9490000
11	9630000	9640000	11	9760000	9770000
11	9630000	9640000	11	9990000	10000000
11	9640000	9650000	11	10150000	10160000
11	9770000	9780000	11	10310000	10320000
11	9780000	9790000	11	9990000	10000000
11	9780000	9790000	11	10340000	10350000
11	9870000	9880000	11	10340000	10350000
11	9880000	9890000	11	9990000	10000000
11	10230000	10240000	11	10330000	10340000
11	10420000	10430000	11	10750000	10760000
11	10430000	10440000	11	10670000	10680000
11	10770000	10780000	11	10870000	10880000
11	10810000	10820000	11	11030000	11040000
11	10820000	10830000	11	10940000	10950000
11	10940000	10950000	11	11800000	11810000
11	10950000	10960000	11	11280000	11290000
11	11050000	11060000	11	11280000	11290000
11	11050000	11060000	11	11600000	11610000
11	11060000	11070000	11	11800000	11810000
11	11350000	11360000	11	11510000	11520000
11	11510000	11520000	11	11800000	11810000
11	11820000	11830000	11	12060000	12070000
11	11820000	11830000	11	12260000	12270000
11	11950000	11960000	11	12060000	12070000
11	11950000	11960000	11	12300000	12310000
11	12060000	12070000	11	12300000	12310000
11	12100000	12110000	11	12300000	12310000
11	12110000	12120000	11	12250000	12260000
11	12120000	12130000	11	12840000	12850000
11	12310000	12320000	11	12910000	12920000
11	12350000	12360000	11	12690000	12700000
11	12350000	12360000	11	12910000	12920000
11	12350000	12360000	11	12980000	12990000
11	12350000	12360000	11	13170000	13180000
11	12430000	12440000	11	12910000	12920000
11	12620000	12630000	11	12910000	12920000
11	12700000	12710000	11	12840000	12850000
11	12980000	12990000	11	13170000	13180000
11	12980000	12990000	11	13360000	13370000
11	13200000	13210000	11	13360000	13370000
11	13360000	13370000	11	13480000	13490000
11	13680000	13690000	11	13780000	13790000
11	13680000	13690000	11	13970000	13980000
11	13680000	13690000	11	14260000	14270000
11	13790000	13800000	11	13970000	13980000
11	13790000	13800000	11	14260000	14270000
11	13970000	13980000	11	14270000	14280000
11	14000000	14010000	11	14240000	14250000
11	14070000	14080000	11	14240000	14250000
11	14320000	14330000	11	14470000	14480000
11	14550000	14560000	11	14910000	14920000
11	14810000	14820000	11	14920000	14930000
11	14810000	14820000	11	15090000	15100000
11	14930000	14940000	11	15090000	15100000
11	15120000	15130000	11	15220000	15230000
11	15660000	15670000	11	16640000	16650000
11	15670000	15680000	11	15840000	15850000
11	15670000	15680000	11	16620000	16630000
11	15840000	15850000	11	16620000	16630000
11	16210000	16220000	11	16420000	16430000
11	16430000	16440000	11	16620000	16630000
11	16960000	16970000	11	17080000	17090000
11	17100000	17110000	11	17230000	17240000
11	17250000	17260000	11	17530000	17540000
11	17400000	17410000	11	17520000	17530000
11	17400000	17410000	11	17550000	17560000
11	17610000	17620000	11	17740000	17750000
11	17610000	17620000	11	18000000	18010000
11	17740000	17750000	11	18000000	18010000
11	17780000	17790000	11	17990000	18000000
11	18130000	18140000	11	18750000	18760000
11	18150000	18160000	11	18950000	18960000
11	18190000	18200000	11	18950000	18960000
11	18340000	18350000	11	18650000	18660000
11	18550000	18560000	11	18650000	18660000
11	19080000	19090000	11	19980000	19990000
11	19090000	19100000	11	19570000	19580000
11	19100000	19110000	11	19270000	19280000
11	19180000	19190000	11	19570000	19580000
11	19280000	19290000	11	19570000	19580000
11	19330000	19340000	11	19570000	19580000
11	19360000	19370000	11	19570000	19580000
11	19370000	19380000	11	19490000	19500000
11	19500000	19510000	11	19750000	19760000
11	19580000	19590000	11	19760000	19770000
11	19580000	19590000	11	19830000	19840000
11	19580000	19590000	11	19920000	19930000
11	19680000	19690000	11	19860000	19870000
11	19760000	19770000	11	19920000	19930000
11	19920000	19930000	11	20150000	20160000
11	19930000	19940000	11	20130000	20140000
11	19970000	19980000	11	20130000	20140000
11	19970000	19980000	11	20380000	20390000
11	20150000	20160000	11	20370000	20380000
11	20150000	20160000	11	20470000	20480000
11	20410000	20420000	11	20630000	20640000
11	20660000	20670000	11	20890000	20900000
11	20660000	20670000	11	21530000	21540000
11	22190000	22200000	11	22320000	22330000
11	22350000	22360000	11	22810000	22820000
11	22350000	22360000	11	22850000	22860000
11	22640000	22650000	11	22810000	22820000
11	22690000	22700000	11	22800000	22810000
11	23080000	23090000	11	23460000	23470000
11	25440000	25450000	11	25670000	25680000
11	26000000	26010000	11	26150000	26160000
11	26000000	26010000	11	26290000	26300000
11	26020000	26030000	11	26610000	26620000
11	26300000	26310000	11	26670000	26680000
11	26310000	26320000	11	27170000	27180000
11	26770000	26780000	11	27180000	27190000
11	27200000	27210000	11	27380000	27390000
11	27200000	27210000	11	27500000	27510000
11	27710000	27720000	11	28550000	28560000
11	27720000	27730000	11	28710000	28720000
11	29300000	29310000	11	29580000	29590000
11	30000000	30010000	11	30480000	30490000
11	30370000	30380000	11	30870000	30880000
11	30370000	30380000	11	30930000	30940000
11	31130000	31140000	11	32070000	32080000
11	31410000	31420000	11	31890000	31900000
11	31510000	31520000	11	31900000	31910000
11	32070000	32080000	11	32190000	32200000
11	32070000	32080000	11	32310000	32320000
11	32190000	32200000	11	32310000	32320000
11	32910000	32920000	11	33060000	33070000
11	32980000	32990000	11	33080000	33090000
11	33180000	33190000	11	33350000	33360000
11	33180000	33190000	11	33710000	33720000
11	33380000	33390000	11	33700000	33710000
11	33380000	33390000	11	33760000	33770000
11	33560000	33570000	11	33710000	33720000
11	33870000	33880000	11	34380000	34390000
11	33880000	33890000	11	34000000	34010000
11	34010000	34020000	11	34120000	34130000
11	34010000	34020000	11	34190000	34200000
11	34020000	34030000	11	34380000	34390000
11	34120000	34130000	11	34930000	34940000
11	34190000	34200000	11	34370000	34380000
11	34190000	34200000	11	34510000	34520000
11	34190000	34200000	11	34910000	34920000
11	34400000	34410000	11	34510000	34520000
11	34530000	34540000	11	34910000	34920000
11	34600000	34610000	11	34810000	34820000
11	34600000	34610000	11	34910000	34920000
11	34600000	34610000	11	35420000	35430000
11	34940000	34950000	11	35260000	35270000
11	34950000	34960000	11	35410000	35420000
11	34980000	34990000	11	35250000	35260000
11	35250000	35260000	11	35410000	35420000
11	35510000	35520000	11	36280000	36290000
11	35630000	35640000	11	35840000	35850000
11	35630000	35640000	11	36040000	36050000
11	35630000	35640000	11	36150000	36160000
11	35630000	35640000	11	36280000	36290000
11	35840000	35850000	11	36040000	36050000
11	35840000	35850000	11	36150000	36160000
11	35840000	35850000	11	36280000	36290000
11	35840000	35850000	11	36520000	36530000
11	36060000	36070000	11	36280000	36290000
11	36060000	36070000	11	36510000	36520000
11	36150000	36160000	11	36280000	36290000
11	36310000	36320000	11	36410000	36420000
11	36310000	36320000	11	36490000	36500000
11	36380000	36390000	11	36490000	36500000
11	36580000	36590000	11	36690000	36700000
11	36580000	36590000	11	36770000	36780000
11	40150000	40160000	11	40310000	40320000
11	40200000	40210000	11	40300000	40310000
11	40320000	40330000	11	41220000	41230000
11	40330000	40340000	11	40740000	40750000
11	41450000	41460000	11	42400000	42410000
11	42540000	42550000	11	42650000	42660000
11	42700000	42710000	11	43020000	43030000
11	42790000	42800000	11	43300000	43310000
11	43330000	43340000	11	43440000	43450000
11	43900000	43910000	11	44620000	44630000
11	43910000	43920000	11	44050000	44060000
11	44110000	44120000	11	44550000	44560000
11	44130000	44140000	11	44630000	44640000
11	44300000	44310000	11	44550000	44560000
11	44570000	44580000	11	44920000	44930000
11	44580000	44590000	11	44750000	44760000
11	44640000	44650000	11	44910000	44920000
11	44650000	44660000	11	44750000	44760000
11	44750000	44760000	11	44910000	44920000
11	44940000	44950000	11	45310000	45320000
11	44950000	44960000	11	45120000	45130000
11	44960000	44970000	11	45320000	45330000
11	45130000	45140000	11	45310000	45320000
11	45130000	45140000	11	45350000	45360000
11	45360000	45370000	11	45790000	45800000
11	45390000	45400000	11	45790000	45800000
11	45670000	45680000	11	45790000	45800000
11	45890000	45900000	11	46020000	46030000
11	46400000	46410000	11	46550000	46560000
11	46400000	46410000	11	46820000	46830000
11	46470000	46480000	11	46820000	46830000
11	46690000	46700000	11	46820000	46830000
11	46710000	46720000	11	46920000	46930000
11	46910000	46920000	11	47170000	47180000
11	46990000	47000000	11	47120000	47130000
11	47200000	47210000	11	47370000	47380000
11	47390000	47400000	11	47870000	47880000
11	47440000	47450000	11	47570000	47580000
11	47480000	47490000	11	47640000	47650000
11	47660000	47670000	11	47870000	47880000
11	47810000	47820000	11	47950000	47960000
11	47950000	47960000	11	48130000	48140000
11	47950000	47960000	11	48320000	48330000
11	48200000	48210000	11	48330000	48340000
11	55080000	55090000	11	55190000	55200000
11	55710000	55720000	11	56550000	56560000
11	55880000	55890000	11	56060000	56070000
11	55900000	55910000	11	56120000	56130000
11	56390000	56400000	11	56540000	56550000
11	56600000	56610000	11	57010000	57020000
11	57090000	57100000	11	57410000	57420000
11	57100000	57110000	11	57290000	57300000
11	57110000	57120000	11	57400000	57410000
11	57220000	57230000	11	57400000	57410000
11	58420000	58430000	11	58550000	58560000
11	58420000	58430000	11	58670000	58680000
11	58620000	58630000	11	58790000	58800000
11	58630000	58640000	11	58840000	58850000
11	58640000	58650000	11	58740000	58750000
11	58660000	58670000	11	58820000	58830000
11	58670000	58680000	11	58870000	58880000
11	58930000	58940000	11	59050000	59060000
11	59300000	59310000	11	59430000	59440000
11	59300000	59310000	11	59560000	59570000
11	59430000	59440000	11	59570000	59580000
11	59940000	59950000	11	60100000	60110000
11	59970000	59980000	11	60070000	60080000
11	60010000	60020000	11	60130000	60140000
11	60130000	60140000	11	60380000	60390000
11	60590000	60600000	11	60890000	60900000
11	60600000	60610000	11	60940000	60950000
11	60670000	60680000	11	61090000	61100000
11	60680000	60690000	11	60890000	60900000
11	60730000	60740000	11	60890000	60900000
11	60730000	60740000	11	60950000	60960000
11	61020000	61030000	11	61150000	61160000
11	61210000	61220000	11	61500000	61510000
11	61240000	61250000	11	61400000	61410000
11	61520000	61530000	11	61720000	61730000
11	61560000	61570000	11	61660000	61670000
11	61560000	61570000	11	61710000	61720000
11	61560000	61570000	11	61870000	61880000
11	61630000	61640000	11	61870000	61880000
11	61660000	61670000	11	61840000	61850000
11	61660000	61670000	11	61870000	61880000
11	61720000	61730000	11	61840000	61850000
11	61930000	61940000	11	62070000	62080000
11	61940000	61950000	11	62320000	62330000
11	62150000	62160000	11	62460000	62470000
11	62160000	62170000	11	62260000	62270000
11	62180000	62190000	11	62310000	62320000
11	62360000	62370000	11	62470000	62480000
11	62500000	62510000	11	62620000	62630000
11	62660000	62670000	11	63390000	63400000
11	62670000	62680000	11	62790000	62800000
11	62670000	62680000	11	62980000	62990000
11	62760000	62770000	11	63720000	63730000
11	62800000	62810000	11	63400000	63410000
11	62930000	62940000	11	63170000	63180000
11	63240000	63250000	11	63400000	63410000
11	63270000	63280000	11	63400000	63410000
11	63600000	63610000	11	63710000	63720000
11	63760000	63770000	11	63920000	63930000
11	63800000	63810000	11	63910000	63920000
11	63970000	63980000	11	64120000	64130000
11	64320000	64330000	11	64490000	64500000
11	64610000	64620000	11	64760000	64770000
11	64680000	64690000	11	64880000	64890000
11	64690000	64700000	11	64790000	64800000
11	64780000	64790000	11	64880000	64890000
11	64890000	64900000	11	65090000	65100000
11	64910000	64920000	11	65010000	65020000
11	65140000	65150000	11	65360000	65370000
11	65390000	65400000	11	65580000	65590000
11	65390000	65400000	11	65750000	65760000
11	65420000	65430000	11	65770000	65780000
11	65470000	65480000	11	65580000	65590000
11	65490000	65500000	11	65750000	65760000
11	65500000	65510000	11	65700000	65710000
11	65650000	65660000	11	65750000	65760000
11	66060000	66070000	11	66240000	66250000
11	66060000	66070000	11	66380000	66390000
11	66170000	66180000	11	66440000	66450000
11	66310000	66320000	11	67260000	67270000
11	66340000	66350000	11	66440000	66450000
11	66350000	66360000	11	66600000	66610000
11	66460000	66470000	11	66600000	66610000
11	66850000	66860000	11	67080000	67090000
11	67000000	67010000	11	67140000	67150000
11	67110000	67120000	11	67270000	67280000
11	67160000	67170000	11	67270000	67280000
11	67430000	67440000	11	67780000	67790000
11	67530000	67540000	11	68400000	68410000
11	67790000	67800000	11	67970000	67980000
11	67810000	67820000	11	68730000	68740000
11	67830000	67840000	11	67970000	67980000
11	68020000	68030000	11	68150000	68160000
11	68280000	68290000	11	68410000	68420000
11	68580000	68590000	11	69200000	69210000
11	68810000	68820000	11	68920000	68930000
11	68860000	68870000	11	69450000	69460000
11	68890000	68900000	11	69440000	69450000
11	68920000	68930000	11	69480000	69490000
11	69480000	69490000	11	70140000	70150000
11	69490000	69500000	11	70040000	70050000
11	70310000	70320000	11	70600000	70610000
11	70600000	70610000	11	71070000	71080000
11	70820000	70830000	11	71080000	71090000
11	71290000	71300000	11	71620000	71630000
11	71820000	71830000	11	72140000	72150000
11	71940000	71950000	11	72130000	72140000
11	71970000	71980000	11	72380000	72390000
11	72180000	72190000	11	72280000	72290000
11	72180000	72190000	11	72390000	72400000
11	72430000	72440000	11	72530000	72540000
11	72430000	72440000	11	72890000	72900000
11	72450000	72460000	11	73260000	73270000
11	72540000	72550000	11	72850000	72860000
11	72540000	72550000	11	72880000	72890000
11	72550000	72560000	11	72950000	72960000
11	72630000	72640000	11	72850000	72860000
11	72720000	72730000	11	72850000	72860000
11	73110000	73120000	11	73330000	73340000
11	73110000	73120000	11	73370000	73380000
11	73190000	73200000	11	73370000	73380000
11	73330000	73340000	11	73640000	73650000
11	73670000	73680000	11	73870000	73880000
11	73670000	73680000	11	74160000	74170000
11	73690000	73700000	11	73880000	73890000
11	73960000	73970000	11	74150000	74160000
11	74100000	74110000	11	74430000	74440000
11	74200000	74210000	11	74300000	74310000
11	74360000	74370000	11	74760000	74770000
11	74640000	74650000	11	74740000	74750000
11	74640000	74650000	11	74840000	74850000
11	74640000	74650000	11	74960000	74970000
11	74730000	74740000	11	74950000	74960000
11	74850000	74860000	11	74950000	74960000
11	74980000	74990000	11	75240000	75250000
11	74990000	75000000	11	75090000	75100000
11	75110000	75120000	11	75240000	75250000
11	75260000	75270000	11	75410000	75420000
11	75260000	75270000	11	75580000	75590000
11	75430000	75440000	11	75570000	75580000
11	75510000	75520000	11	75860000	75870000
11	75510000	75520000	11	76020000	76030000
11	75550000	75560000	11	76140000	76150000
11	75600000	75610000	11	75860000	75870000
11	75610000	75620000	11	75730000	75740000
11	75910000	75920000	11	76020000	76030000
11	76030000	76040000	11	76220000	76230000
11	76520000	76530000	11	76630000	76640000
11	76520000	76530000	11	76750000	76760000
11	76630000	76640000	11	76750000	76760000
11	76750000	76760000	11	76890000	76900000
11	76830000	76840000	11	77250000	77260000
11	76890000	76900000	11	77250000	77260000
11	77530000	77540000	11	77700000	77710000
11	77850000	77860000	11	78130000	78140000
11	77850000	77860000	11	78270000	78280000
11	77930000	77940000	11	78130000	78140000
11	78130000	78140000	11	78270000	78280000
11	78350000	78360000	11	78670000	78680000
11	78830000	78840000	11	78960000	78970000
11	78830000	78840000	11	79020000	79030000
11	78940000	78950000	11	79200000	79210000
11	81350000	81360000	11	81940000	81950000
11	82420000	82430000	11	82960000	82970000
11	82430000	82440000	11	82570000	82580000
11	82580000	82590000	11	82960000	82970000
11	82610000	82620000	11	82780000	82790000
11	82610000	82620000	11	82880000	82890000
11	82610000	82620000	11	82960000	82970000
11	82610000	82620000	11	82990000	83000000
11	82700000	82710000	11	82860000	82870000
11	83000000	83010000	11	83380000	83390000
11	83000000	83010000	11	83520000	83530000
11	83230000	83240000	11	83520000	83530000
11	83380000	83390000	11	83520000	83530000
11	83540000	83550000	11	83670000	83680000
11	83540000	83550000	11	83730000	83740000
11	83540000	83550000	11	83800000	83810000
11	83540000	83550000	11	83970000	83980000
11	83540000	83550000	11	84090000	84100000
11	83540000	83550000	11	84230000	84240000
11	83580000	83590000	11	83690000	83700000
11	83690000	83700000	11	83970000	83980000
11	83810000	83820000	11	83970000	83980000
11	83850000	83860000	11	83970000	83980000
11	84100000	84110000	11	84230000	84240000
11	84470000	84480000	11	84910000	84920000
11	85300000	85310000	11	85530000	85540000
11	85330000	85340000	11	85520000	85530000
11	85400000	85410000	11	85530000	85540000
11	85550000	85560000	11	85920000	85930000
11	85560000	85570000	11	86000000	86010000
11	85650000	85660000	11	85750000	85760000
11	85650000	85660000	11	85910000	85920000
11	85650000	85660000	11	86000000	86010000
11	85650000	85660000	11	86520000	86530000
11	85750000	85760000	11	85860000	85870000
11	85750000	85760000	11	85900000	85910000
11	86160000	86170000	11	86520000	86530000
11	86640000	86650000	11	87130000	87140000
11	86650000	86660000	11	87000000	87010000
11	86680000	86690000	11	86800000	86810000
11	88820000	88830000	11	89340000	89350000
11	88930000	88940000	11	89340000	89350000
11	89060000	89070000	11	89340000	89350000
11	90020000	90030000	11	90180000	90190000
11	92670000	92680000	11	92950000	92960000
11	92790000	92800000	11	93110000	93120000
11	92960000	92970000	11	93380000	93390000
11	92970000	92980000	11	93270000	93280000
11	93630000	93640000	11	94230000	94240000
11	93770000	93780000	11	93960000	93970000
11	94250000	94260000	11	94630000	94640000
11	94350000	94360000	11	94620000	94630000
11	94350000	94360000	11	94870000	94880000
11	94700000	94710000	11	94820000	94830000
11	94810000	94820000	11	95440000	95450000
11	94840000	94850000	11	95330000	95340000
11	94880000	94890000	11	95430000	95440000
11	94880000	94890000	11	95490000	95500000
11	94960000	94970000	11	95430000	95440000
11	95520000	95530000	11	96120000	96130000
11	95570000	95580000	11	96120000	96130000
11	95580000	95590000	11	95700000	95710000
11	95740000	95750000	11	96070000	96080000
11	95780000	95790000	11	96070000	96080000
11	95970000	95980000	11	96070000	96080000
11	100440000	100450000	11	100720000	100730000
11	100440000	100450000	11	100800000	100810000
11	100550000	100560000	11	100730000	100740000
11	101730000	101740000	11	101870000	101880000
11	102150000	102160000	11	102530000	102540000
11	102160000	102170000	11	102360000	102370000
11	102160000	102170000	11	102480000	102490000
11	102210000	102220000	11	102480000	102490000
11	102230000	102240000	11	102360000	102370000
11	102260000	102270000	11	102360000	102370000
11	102360000	102370000	11	102480000	102490000
11	103070000	103080000	11	103470000	103480000
11	103190000	103200000	11	103470000	103480000
11	103550000	103560000	11	103790000	103800000
11	104470000	104480000	11	104860000	104870000
11	104690000	104700000	11	104870000	104880000
11	105480000	105490000	11	105650000	105660000
11	105480000	105490000	11	105730000	105740000
11	106030000	106040000	11	106900000	106910000
11	106200000	106210000	11	106450000	106460000
11	106590000	106600000	11	106910000	106920000
11	107430000	107440000	11	107560000	107570000
11	107440000	107450000	11	107640000	107650000
11	107870000	107880000	11	107980000	107990000
11	107980000	107990000	11	108520000	108530000
11	107990000	108000000	11	108090000	108100000
11	108090000	108100000	11	108330000	108340000
11	108090000	108100000	11	108510000	108520000
11	109810000	109820000	11	109960000	109970000
11	109810000	109820000	11	110040000	110050000
11	109810000	109820000	11	110240000	110250000
11	109810000	109820000	11	110300000	110310000
11	109960000	109970000	11	110160000	110170000
11	110070000	110080000	11	110240000	110250000
11	110070000	110080000	11	110300000	110310000
11	110160000	110170000	11	110300000	110310000
11	110310000	110320000	11	111100000	111110000
11	110550000	110560000	11	110740000	110750000
11	110570000	110580000	11	111070000	111080000
11	110910000	110920000	11	111270000	111280000
11	111150000	111160000	11	111310000	111320000
11	111320000	111330000	11	111430000	111440000
11	111320000	111330000	11	111640000	111650000
11	111430000	111440000	11	111700000	111710000
11	111460000	111470000	11	111710000	111720000
11	111470000	111480000	11	111600000	111610000
11	111470000	111480000	11	111640000	111650000
11	111600000	111610000	11	111780000	111790000
11	111740000	111750000	11	111840000	111850000
11	111820000	111830000	11	112050000	112060000
11	111980000	111990000	11	112150000	112160000
11	112160000	112170000	11	112420000	112430000
11	112160000	112170000	11	112450000	112460000
11	112160000	112170000	11	113160000	113170000
11	112270000	112280000	11	112590000	112600000
11	112450000	112460000	11	112660000	112670000
11	112450000	112460000	11	112840000	112850000
11	112450000	112460000	11	113150000	113160000
11	112520000	112530000	11	112840000	112850000
11	112520000	112530000	11	112980000	112990000
11	112520000	112530000	11	113150000	113160000
11	112830000	112840000	11	113150000	113160000
11	112850000	112860000	11	112980000	112990000
11	113030000	113040000	11	113140000	113150000
11	113170000	113180000	11	113400000	113410000
11	113170000	113180000	11	113600000	113610000
11	113180000	113190000	11	113660000	113670000
11	113400000	113410000	11	113600000	113610000
11	113470000	113480000	11	113570000	113580000
11	113640000	113650000	11	113740000	113750000
11	113760000	113770000	11	114130000	114140000
11	113910000	113920000	11	114130000	114140000
11	113930000	113940000	11	114050000	114060000
11	114210000	114220000	11	114340000	114350000
11	114210000	114220000	11	114630000	114640000
11	115190000	115200000	11	116090000	116100000
11	115200000	115210000	11	115370000	115380000
11	116320000	116330000	11	116550000	116560000
11	116660000	116670000	11	116970000	116980000
11	116660000	116670000	11	117090000	117100000
11	116740000	116750000	11	116960000	116970000
11	116860000	116870000	11	116960000	116970000
11	117100000	117110000	11	117690000	117700000
11	117290000	117300000	11	117680000	117690000
11	117450000	117460000	11	117920000	117930000
11	117710000	117720000	11	117810000	117820000
11	117710000	117720000	11	117920000	117930000
11	117810000	117820000	11	117920000	117930000
11	118010000	118020000	11	118220000	118230000
11	118070000	118080000	11	118210000	118220000
11	118250000	118260000	11	118360000	118370000
11	118560000	118570000	11	118770000	118780000
11	118770000	118780000	11	118900000	118910000
11	119070000	119080000	11	119190000	119200000
11	119070000	119080000	11	119340000	119350000
11	119240000	119250000	11	119340000	119350000
11	119350000	119360000	11	119530000	119540000
11	119350000	119360000	11	119980000	119990000
11	119400000	119410000	11	119530000	119540000
11	119530000	119540000	11	119750000	119760000
11	119530000	119540000	11	119840000	119850000
11	119530000	119540000	11	119880000	119890000
11	119530000	119540000	11	119970000	119980000
11	119600000	119610000	11	119750000	119760000
11	119600000	119610000	11	119840000	119850000
11	119600000	119610000	11	119970000	119980000
11	119760000	119770000	11	119960000	119970000
11	120040000	120050000	11	120170000	120180000
11	120200000	120210000	11	120430000	120440000
11	120200000	120210000	11	120550000	120560000
11	120200000	120210000	11	120820000	120830000
11	120380000	120390000	11	120550000	120560000
11	120380000	120390000	11	120670000	120680000
11	120380000	120390000	11	120820000	120830000
11	120380000	120390000	11	120980000	120990000
11	120670000	120680000	11	120820000	120830000
11	120800000	120810000	11	120980000	120990000
11	121120000	121130000	11	121460000	121470000
11	121190000	121200000	11	121310000	121320000
11	121190000	121200000	11	121400000	121410000
11	121190000	121200000	11	121460000	121470000
11	121520000	121530000	11	121790000	121800000
11	121520000	121530000	11	121970000	121980000
11	121520000	121530000	11	122070000	122080000
11	121520000	121530000	11	122160000	122170000
11	121520000	121530000	11	122370000	122380000
11	121590000	121600000	11	121960000	121970000
11	121890000	121900000	11	122370000	122380000
11	121970000	121980000	11	122070000	122080000
11	121970000	121980000	11	122180000	122190000
11	121970000	121980000	11	122370000	122380000
11	121990000	122000000	11	122310000	122320000
11	122030000	122040000	11	122720000	122730000
11	122080000	122090000	11	122370000	122380000
11	122090000	122100000	11	122310000	122320000
11	122160000	122170000	11	122370000	122380000
11	122180000	122190000	11	122310000	122320000
11	122310000	122320000	11	122930000	122940000
11	122450000	122460000	11	122650000	122660000
11	122450000	122460000	11	122720000	122730000
11	122500000	122510000	11	122650000	122660000
11	122730000	122740000	11	122920000	122930000
11	122780000	122790000	11	122890000	122900000
11	122970000	122980000	11	123340000	123350000
11	122980000	122990000	11	123110000	123120000
11	123170000	123180000	11	123340000	123350000
11	123170000	123180000	11	123440000	123450000
11	123940000	123950000	11	124450000	124460000
11	124280000	124290000	11	124450000	124460000
11	124530000	124540000	11	124630000	124640000
11	124530000	124540000	11	124710000	124720000
11	124530000	124540000	11	124820000	124830000
11	124560000	124570000	11	124850000	124860000
11	124780000	124790000	11	124900000	124910000
11	124800000	124810000	11	125360000	125370000
11	124820000	124830000	11	124980000	124990000
11	124830000	124840000	11	125010000	125020000
11	124830000	124840000	11	125210000	125220000
11	124830000	124840000	11	125270000	125280000
11	124950000	124960000	11	125740000	125750000
11	124980000	124990000	11	125460000	125470000
11	125020000	125030000	11	125210000	125220000
11	125310000	125320000	11	125430000	125440000
11	125310000	125320000	11	125750000	125760000
11	125480000	125490000	11	125740000	125750000
11	125790000	125800000	11	125920000	125930000
11	125790000	125800000	11	126060000	126070000
11	125790000	125800000	11	126130000	126140000
11	126090000	126100000	11	126450000	126460000
11	126170000	126180000	11	126840000	126850000
11	126180000	126190000	11	126290000	126300000
11	126180000	126190000	11	126350000	126360000
11	126300000	126310000	11	126860000	126870000
11	126310000	126320000	11	126470000	126480000
11	126470000	126480000	11	126860000	126870000
11	126470000	126480000	11	127210000	127220000
11	126580000	126590000	11	126860000	126870000
11	126580000	126590000	11	127210000	127220000
11	126660000	126670000	11	126860000	126870000
11	126870000	126880000	11	127210000	127220000
11	127900000	127910000	11	128020000	128030000
11	128040000	128050000	11	128420000	128430000
11	128040000	128050000	11	128500000	128510000
11	128040000	128050000	11	128700000	128710000
11	128150000	128160000	11	128500000	128510000
11	128160000	128170000	11	128420000	128430000
11	128160000	128170000	11	128700000	128710000
11	128750000	128760000	11	129200000	129210000
11	128760000	128770000	11	129600000	129610000
11	128980000	128990000	11	129100000	129110000
11	128980000	128990000	11	129200000	129210000
11	129090000	129100000	11	129200000	129210000
11	129100000	129110000	11	129620000	129630000
11	129230000	129240000	11	129560000	129570000
11	129230000	129240000	11	129610000	129620000
11	129790000	129800000	11	130000000	130010000
11	129870000	129880000	11	130170000	130180000
11	129880000	129890000	11	130760000	130770000
11	130080000	130090000	11	130180000	130190000
11	130080000	130090000	11	130250000	130260000
11	130080000	130090000	11	130300000	130310000
11	130080000	130090000	11	130730000	130740000
11	130080000	130090000	11	130760000	130770000
11	130300000	130310000	11	130450000	130460000
11	130300000	130310000	11	130530000	130540000
11	130300000	130310000	11	130730000	130740000
11	130300000	130310000	11	130760000	130770000
11	130330000	130340000	11	130500000	130510000
11	130450000	130460000	11	130730000	130740000
11	130450000	130460000	11	130760000	130770000
11	130530000	130540000	11	130730000	130740000
11	130790000	130800000	11	131560000	131570000
11	130920000	130930000	11	131380000	131390000
11	130930000	130940000	11	131110000	131120000
11	130930000	130940000	11	131540000	131550000
11	131110000	131120000	11	131260000	131270000
11	131110000	131120000	11	131370000	131380000
11	131110000	131120000	11	131540000	131550000
11	131140000	131150000	11	131540000	131550000
11	131240000	131250000	11	131540000	131550000
11	131280000	131290000	11	131560000	131570000
11	131400000	131410000	11	131530000	131540000
11	131420000	131430000	11	131970000	131980000
11	131610000	131620000	11	131780000	131790000
11	131610000	131620000	11	131990000	132000000
11	131730000	131740000	11	131990000	132000000
11	131740000	131750000	11	132270000	132280000
11	131770000	131780000	11	132000000	132010000
11	131780000	131790000	11	131900000	131910000
11	132010000	132020000	11	132720000	132730000
11	132150000	132160000	11	132860000	132870000
11	132810000	132820000	11	132930000	132940000
11	132950000	132960000	11	133690000	133700000
11	133000000	133010000	11	133690000	133700000
11	133230000	133240000	11	133350000	133360000
11	133790000	133800000	11	133910000	133920000
11	133790000	133800000	11	134010000	134020000
11	133810000	133820000	11	134020000	134030000
11	134230000	134240000	11	134450000	134460000
11	134230000	134240000	11	134500000	134510000
11	134230000	134240000	11	134730000	134740000
11	134240000	134250000	11	134430000	134440000
12	680000	690000	12	860000	870000
12	680000	690000	12	920000	930000
12	680000	690000	12	1050000	1060000
12	920000	930000	12	1060000	1070000
12	980000	990000	12	1690000	1700000
12	1060000	1070000	12	1180000	1190000
12	1090000	1100000	12	1200000	1210000
12	1220000	1230000	12	1690000	1700000
12	1760000	1770000	12	1890000	1900000
12	1760000	1770000	12	2040000	2050000
12	1900000	1910000	12	2040000	2050000
12	1900000	1910000	12	2390000	2400000
12	1910000	1920000	12	2140000	2150000
12	2040000	2050000	12	2140000	2150000
12	2160000	2170000	12	2690000	2700000
12	2170000	2180000	12	2390000	2400000
12	2270000	2280000	12	3090000	3100000
12	2900000	2910000	12	3140000	3150000
12	2950000	2960000	12	3140000	3150000
12	2990000	3000000	12	3140000	3150000
12	3170000	3180000	12	3310000	3320000
12	3180000	3190000	12	3380000	3390000
12	3240000	3250000	12	3380000	3390000
12	3400000	3410000	12	3570000	3580000
12	3400000	3410000	12	3750000	3760000
12	3400000	3410000	12	3880000	3890000
12	3400000	3410000	12	3910000	3920000
12	3990000	4000000	12	4140000	4150000
12	3990000	4000000	12	4380000	4390000
12	4100000	4110000	12	4380000	4390000
12	4410000	4420000	12	4630000	4640000
12	4410000	4420000	12	4860000	4870000
12	4710000	4720000	12	4860000	4870000
12	4960000	4970000	12	5110000	5120000
12	4960000	4970000	12	5190000	5200000
12	5280000	5290000	12	5540000	5550000
12	6090000	6100000	12	6390000	6400000
12	6170000	6180000	12	6300000	6310000
12	6170000	6180000	12	6390000	6400000
12	6530000	6540000	12	6640000	6650000
12	6830000	6840000	12	7070000	7080000
12	7370000	7380000	12	7610000	7620000
12	7370000	7380000	12	7780000	7790000
12	7780000	7790000	12	8710000	8720000
12	7940000	7950000	12	8040000	8050000
12	7960000	7970000	12	8070000	8080000
12	7980000	7990000	12	8080000	8090000
12	7990000	8000000	12	8120000	8130000
12	8010000	8020000	12	8140000	8150000
12	8830000	8840000	12	9040000	9050000
12	8840000	8850000	12	9190000	9200000
12	9480000	9490000	12	9860000	9870000
12	9900000	9910000	12	10070000	10080000
12	9900000	9910000	12	10290000	10300000
12	10080000	10090000	12	10290000	10300000
12	10160000	10170000	12	10290000	10300000
12	10300000	10310000	12	10650000	10660000
12	10380000	10390000	12	10650000	10660000
12	10380000	10390000	12	10710000	10720000
12	10480000	10490000	12	10650000	10660000
12	10480000	10490000	12	10710000	10720000
12	10510000	10520000	12	10650000	10660000
12	10510000	10520000	12	10710000	10720000
12	10920000	10930000	12	11110000	11120000
12	10920000	10930000	12	11350000	11360000
12	10920000	10930000	12	11630000	11640000
12	11110000	11120000	12	11320000	11330000
12	11110000	11120000	12	11350000	11360000
12	11110000	11120000	12	11640000	11650000
12	11420000	11430000	12	11550000	11560000
12	11730000	11740000	12	11950000	11960000
12	11730000	11740000	12	12180000	12190000
12	11760000	11770000	12	12210000	12220000
12	11800000	11810000	12	11930000	11940000
12	11800000	11810000	12	11960000	11970000
12	12230000	12240000	12	12480000	12490000
12	12230000	12240000	12	12850000	12860000
12	12530000	12540000	12	12710000	12720000
12	12530000	12540000	12	12850000	12860000
12	12940000	12950000	12	13060000	13070000
12	12960000	12970000	12	13130000	13140000
12	13060000	13070000	12	13360000	13370000
12	13130000	13140000	12	13360000	13370000
12	13250000	13260000	12	13360000	13370000
12	13400000	13410000	12	13510000	13520000
12	13400000	13410000	12	13810000	13820000
12	13430000	13440000	12	13680000	13690000
12	13430000	13440000	12	13810000	13820000
12	13510000	13520000	12	13680000	13690000
12	13510000	13520000	12	13810000	13820000
12	13890000	13900000	12	14320000	14330000
12	14010000	14020000	12	14320000	14330000
12	14380000	14390000	12	14760000	14770000
12	14390000	14400000	12	14780000	14790000
12	14390000	14400000	12	14810000	14820000
12	14400000	14410000	12	14570000	14580000
12	14410000	14420000	12	14510000	14520000
12	14870000	14880000	12	15140000	15150000
12	14990000	15000000	12	15140000	15150000
12	15000000	15010000	12	15370000	15380000
12	15300000	15310000	12	15420000	15430000
12	15430000	15440000	12	15670000	15680000
12	15430000	15440000	12	15730000	15740000
12	15430000	15440000	12	16000000	16010000
12	15740000	15750000	12	15930000	15940000
12	15740000	15750000	12	16000000	16010000
12	15840000	15850000	12	15940000	15950000
12	17900000	17910000	12	18000000	18010000
12	18400000	18410000	12	19330000	19340000
12	18580000	18590000	12	19420000	19430000
12	18590000	18600000	12	19330000	19340000
12	19320000	19330000	12	19800000	19810000
12	19330000	19340000	12	19440000	19450000
12	20630000	20640000	12	20750000	20760000
12	20630000	20640000	12	21580000	21590000
12	20790000	20800000	12	21320000	21330000
12	20990000	21000000	12	21140000	21150000
12	21000000	21010000	12	21160000	21170000
12	21060000	21070000	12	21240000	21250000
12	21400000	21410000	12	21590000	21600000
12	21460000	21470000	12	21590000	21600000
12	21850000	21860000	12	22170000	22180000
12	21860000	21870000	12	22140000	22150000
12	22230000	22240000	12	22590000	22600000
12	22250000	22260000	12	22480000	22490000
12	22610000	22620000	12	22780000	22790000
12	25140000	25150000	12	25280000	25290000
12	25140000	25150000	12	25530000	25540000
12	25320000	25330000	12	26080000	26090000
12	25390000	25400000	12	25530000	25540000
12	25590000	25600000	12	25700000	25710000
12	25590000	25600000	12	26180000	26190000
12	25590000	25600000	12	26240000	26250000
12	25730000	25740000	12	26180000	26190000
12	26110000	26120000	12	26240000	26250000
12	26250000	26260000	12	26850000	26860000
12	26260000	26270000	12	26490000	26500000
12	26260000	26270000	12	26580000	26590000
12	26260000	26270000	12	26780000	26790000
12	26350000	26360000	12	26760000	26770000
12	26390000	26400000	12	26490000	26500000
12	26520000	26530000	12	26780000	26790000
12	26580000	26590000	12	26760000	26770000
12	26580000	26590000	12	26800000	26810000
12	27000000	27010000	12	27160000	27170000
12	27000000	27010000	12	27290000	27300000
12	27000000	27010000	12	27450000	27460000
12	27170000	27180000	12	27450000	27460000
12	27220000	27230000	12	27730000	27740000
12	27240000	27250000	12	27750000	27760000
12	27250000	27260000	12	27770000	27780000
12	27280000	27290000	12	27790000	27800000
12	27580000	27590000	12	27800000	27810000
12	27680000	27690000	12	27780000	27790000
12	27880000	27890000	12	28090000	28100000
12	28100000	28110000	12	29020000	29030000
12	28810000	28820000	12	28990000	29000000
12	28940000	28950000	12	29220000	29230000
12	29020000	29030000	12	29220000	29230000
12	29220000	29230000	12	29460000	29470000
12	29220000	29230000	12	29610000	29620000
12	29230000	29240000	12	29660000	29670000
12	29460000	29470000	12	29660000	29670000
12	29930000	29940000	12	30350000	30360000
12	30840000	30850000	12	31470000	31480000
12	31000000	31010000	12	31130000	31140000
12	31000000	31010000	12	31420000	31430000
12	31030000	31040000	12	31140000	31150000
12	31480000	31490000	12	31740000	31750000
12	31550000	31560000	12	31780000	31790000
12	31550000	31560000	12	32450000	32460000
12	31800000	31810000	12	32460000	32470000
12	31810000	31820000	12	32110000	32120000
12	32110000	32120000	12	32450000	32460000
12	32210000	32220000	12	32460000	32470000
12	32210000	32220000	12	32820000	32830000
12	32240000	32250000	12	32430000	32440000
12	32370000	32380000	12	32760000	32770000
12	32510000	32520000	12	32820000	32830000
12	32600000	32610000	12	32820000	32830000
12	32910000	32920000	12	33070000	33080000
12	33740000	33750000	12	33920000	33930000
12	38720000	38730000	12	39490000	39500000
12	38720000	38730000	12	39660000	39670000
12	39300000	39310000	12	39490000	39500000
12	39540000	39550000	12	39660000	39670000
12	39710000	39720000	12	40080000	40090000
12	39830000	39840000	12	40010000	40020000
12	39980000	39990000	12	40270000	40280000
12	40150000	40160000	12	40500000	40510000
12	40160000	40170000	12	40380000	40390000
12	40400000	40410000	12	40500000	40510000
12	41010000	41020000	12	41310000	41320000
12	41660000	41670000	12	42050000	42060000
12	41660000	41670000	12	42410000	42420000
12	41830000	41840000	12	42050000	42060000
12	42520000	42530000	12	42720000	42730000
12	42520000	42530000	12	42750000	42760000
12	42530000	42540000	12	42630000	42640000
12	43830000	43840000	12	44270000	44280000
12	43840000	43850000	12	44100000	44110000
12	43960000	43970000	12	44790000	44800000
12	44150000	44160000	12	44270000	44280000
12	44300000	44310000	12	45130000	45140000
12	44350000	44360000	12	45310000	45320000
12	44400000	44410000	12	45260000	45270000
12	44400000	44410000	12	45310000	45320000
12	45520000	45530000	12	45770000	45780000
12	45930000	45940000	12	46140000	46150000
12	45940000	45950000	12	46110000	46120000
12	45990000	46000000	12	46120000	46130000
12	46120000	46130000	12	46380000	46390000
12	46150000	46160000	12	46380000	46390000
12	46380000	46390000	12	46540000	46550000
12	46380000	46390000	12	46760000	46770000
12	46510000	46520000	12	46690000	46700000
12	46540000	46550000	12	46760000	46770000
12	46550000	46560000	12	46690000	46700000
12	46730000	46740000	12	47050000	47060000
12	46740000	46750000	12	47400000	47410000
12	47420000	47430000	12	48080000	48090000
12	48100000	48110000	12	48230000	48240000
12	48180000	48190000	12	48330000	48340000
12	48360000	48370000	12	48560000	48570000
12	48470000	48480000	12	48580000	48590000
12	49450000	49460000	12	49570000	49580000
12	49450000	49460000	12	49620000	49630000
12	49470000	49480000	12	49630000	49640000
12	49520000	49530000	12	49620000	49630000
12	49750000	49760000	12	49900000	49910000
12	49750000	49760000	12	49970000	49980000
12	49760000	49770000	12	50330000	50340000
12	50260000	50270000	12	50360000	50370000
12	50260000	50270000	12	50460000	50470000
12	50320000	50330000	12	50810000	50820000
12	50350000	50360000	12	50570000	50580000
12	50890000	50900000	12	51120000	51130000
12	50900000	50910000	12	51030000	51040000
12	51210000	51220000	12	51380000	51390000
12	51220000	51230000	12	51420000	51430000
12	51220000	51230000	12	51730000	51740000
12	51310000	51320000	12	51410000	51420000
12	51440000	51450000	12	51630000	51640000
12	51440000	51450000	12	51730000	51740000
12	51470000	51480000	12	51600000	51610000
12	51470000	51480000	12	51630000	51640000
12	51810000	51820000	12	51920000	51930000
12	51810000	51820000	12	52210000	52220000
12	51920000	51930000	12	52210000	52220000
12	51980000	51990000	12	52210000	52220000
12	52540000	52550000	12	52970000	52980000
12	52550000	52560000	12	52660000	52670000
12	52550000	52560000	12	52720000	52730000
12	52550000	52560000	12	53270000	53280000
12	52770000	52780000	12	52960000	52970000
12	52770000	52780000	12	53270000	53280000
12	52770000	52780000	12	53370000	53380000
12	52780000	52790000	12	52890000	52900000
12	52970000	52980000	12	53370000	53380000
12	52980000	52990000	12	53260000	53270000
12	53460000	53470000	12	53580000	53590000
12	53740000	53750000	12	53890000	53900000
12	53930000	53940000	12	54050000	54060000
12	54090000	54100000	12	54580000	54590000
12	54150000	54160000	12	54600000	54610000
12	54160000	54170000	12	54380000	54390000
12	54400000	54410000	12	54580000	54590000
12	54430000	54440000	12	54550000	54560000
12	54610000	54620000	12	54710000	54720000
12	54610000	54620000	12	54750000	54760000
12	55090000	55100000	12	55460000	55470000
12	55140000	55150000	12	55340000	55350000
12	55240000	55250000	12	55350000	55360000
12	55240000	55250000	12	55460000	55470000
12	55380000	55390000	12	55530000	55540000
12	55580000	55590000	12	56010000	56020000
12	56130000	56140000	12	56330000	56340000
12	56220000	56230000	12	56330000	56340000
12	56310000	56320000	12	56430000	56440000
12	56720000	56730000	12	56850000	56860000
12	56910000	56920000	12	57030000	57040000
12	57150000	57160000	12	57380000	57390000
12	57400000	57410000	12	57500000	57510000
12	57400000	57410000	12	58170000	58180000
12	57650000	57660000	12	57840000	57850000
12	57700000	57710000	12	57840000	57850000
12	57980000	57990000	12	58120000	58130000
12	58730000	58740000	12	59470000	59480000
12	58740000	58750000	12	59220000	59230000
12	58920000	58930000	12	59220000	59230000
12	58930000	58940000	12	59300000	59310000
12	58930000	58940000	12	59480000	59490000
12	58940000	58950000	12	59210000	59220000
12	59220000	59230000	12	59470000	59480000
12	59220000	59230000	12	59540000	59550000
12	59330000	59340000	12	59700000	59710000
12	59790000	59800000	12	60200000	60210000
12	59810000	59820000	12	60170000	60180000
12	59980000	59990000	12	60170000	60180000
12	62400000	62410000	12	62580000	62590000
12	62830000	62840000	12	62970000	62980000
12	62830000	62840000	12	63180000	63190000
12	62830000	62840000	12	63460000	63470000
12	62910000	62920000	12	63190000	63200000
12	62970000	62980000	12	63180000	63190000
12	62970000	62980000	12	63330000	63340000
12	62970000	62980000	12	63460000	63470000
12	63000000	63010000	12	63180000	63190000
12	63190000	63200000	12	63460000	63470000
12	63200000	63210000	12	63310000	63320000
12	63240000	63250000	12	63460000	63470000
12	63490000	63500000	12	63670000	63680000
12	63490000	63500000	12	64190000	64200000
12	64230000	64240000	12	64570000	64580000
12	64230000	64240000	12	64640000	64650000
12	64240000	64250000	12	64450000	64460000
12	64670000	64680000	12	64770000	64780000
12	64940000	64950000	12	65090000	65100000
12	65190000	65200000	12	65510000	65520000
12	65280000	65290000	12	65510000	65520000
12	65280000	65290000	12	65620000	65630000
12	66000000	66010000	12	66500000	66510000
12	66540000	66550000	12	66730000	66740000
12	66560000	66570000	12	66690000	66700000
12	66660000	66670000	12	66800000	66810000
12	66660000	66670000	12	67080000	67090000
12	66810000	66820000	12	67080000	67090000
12	67080000	67090000	12	67250000	67260000
12	67660000	67670000	12	68040000	68050000
12	67750000	67760000	12	68330000	68340000
12	67820000	67830000	12	68330000	68340000
12	67860000	67870000	12	68040000	68050000
12	67950000	67960000	12	68090000	68100000
12	68050000	68060000	12	68330000	68340000
12	68430000	68440000	12	68540000	68550000
12	68440000	68450000	12	68610000	68620000
12	68440000	68450000	12	68710000	68720000
12	68720000	68730000	12	69000000	69010000
12	68760000	68770000	12	68870000	68880000
12	69220000	69230000	12	69460000	69470000
12	69250000	69260000	12	69460000	69470000
12	69540000	69550000	12	69640000	69650000
12	69540000	69550000	12	69960000	69970000
12	69680000	69690000	12	69960000	69970000
12	69680000	69690000	12	70030000	70040000
12	69740000	69750000	12	70030000	70040000
12	69800000	69810000	12	69960000	69970000
12	69860000	69870000	12	69970000	69980000
12	70120000	70130000	12	70230000	70240000
12	70270000	70280000	12	70980000	70990000
12	70270000	70280000	12	71120000	71130000
12	70270000	70280000	12	71240000	71250000
12	70290000	70300000	12	70570000	70580000
12	70290000	70300000	12	70630000	70640000
12	70290000	70300000	12	70760000	70770000
12	70290000	70300000	12	70970000	70980000
12	70630000	70640000	12	70750000	70760000
12	70630000	70640000	12	70960000	70970000
12	70750000	70760000	12	70950000	70960000
12	70810000	70820000	12	70920000	70930000
12	70980000	70990000	12	71110000	71120000
12	70980000	70990000	12	71240000	71250000
12	71120000	71130000	12	71240000	71250000
12	71610000	71620000	12	71780000	71790000
12	71800000	71810000	12	72140000	72150000
12	71810000	71820000	12	71940000	71950000
12	71810000	71820000	12	72030000	72040000
12	72030000	72040000	12	72140000	72150000
12	72410000	72420000	12	72670000	72680000
12	72520000	72530000	12	72660000	72670000
12	73110000	73120000	12	73470000	73480000
12	74410000	74420000	12	74800000	74810000
12	74500000	74510000	12	74800000	74810000
12	74500000	74510000	12	74930000	74940000
12	74500000	74510000	12	75040000	75050000
12	74810000	74820000	12	74920000	74930000
12	74810000	74820000	12	75040000	75050000
12	75250000	75260000	12	75800000	75810000
12	75720000	75730000	12	75900000	75910000
12	75780000	75790000	12	75900000	75910000
12	75900000	75910000	12	76740000	76750000
12	75920000	75930000	12	76430000	76440000
12	76110000	76120000	12	76240000	76250000
12	76470000	76480000	12	76950000	76960000
12	76480000	76490000	12	76730000	76740000
12	76550000	76560000	12	76730000	76740000
12	76740000	76750000	12	76950000	76960000
12	77010000	77020000	12	77180000	77190000
12	77010000	77020000	12	77400000	77410000
12	78110000	78120000	12	78310000	78320000
12	78390000	78400000	12	78510000	78520000
12	79940000	79950000	12	80580000	80590000
12	79940000	79950000	12	80660000	80670000
12	81310000	81320000	12	81460000	81470000
12	81720000	81730000	12	81840000	81850000
12	81720000	81730000	12	82020000	82030000
12	81840000	81850000	12	82020000	82030000
12	82030000	82040000	12	82710000	82720000
12	82030000	82040000	12	82750000	82760000
12	82750000	82760000	12	82910000	82920000
12	82770000	82780000	12	83020000	83030000
12	82920000	82930000	12	83070000	83080000
12	83080000	83090000	12	83210000	83220000
12	83390000	83400000	12	84210000	84220000
12	84220000	84230000	12	84790000	84800000
12	84620000	84630000	12	85200000	85210000
12	85260000	85270000	12	85420000	85430000
12	85470000	85480000	12	85830000	85840000
12	85850000	85860000	12	86260000	86270000
12	89410000	89420000	12	89850000	89860000
12	89410000	89420000	12	89920000	89930000
12	89440000	89450000	12	89850000	89860000
12	89860000	89870000	12	90090000	90100000
12	89930000	89940000	12	90490000	90500000
12	90660000	90670000	12	91250000	91260000
12	90880000	90890000	12	91120000	91130000
12	91370000	91380000	12	91740000	91750000
12	91570000	91580000	12	91720000	91730000
12	91770000	91780000	12	91970000	91980000
12	91770000	91780000	12	92530000	92540000
12	91970000	91980000	12	92960000	92970000
12	92200000	92210000	12	92530000	92540000
12	92200000	92210000	12	92960000	92970000
12	93100000	93110000	12	93640000	93650000
12	93170000	93180000	12	93320000	93330000
12	93170000	93180000	12	93790000	93800000
12	93380000	93390000	12	93790000	93800000
12	93850000	93860000	12	94060000	94070000
12	93890000	93900000	12	94490000	94500000
12	93960000	93970000	12	94210000	94220000
12	93960000	93970000	12	94380000	94390000
12	93960000	93970000	12	94490000	94500000
12	94070000	94080000	12	94220000	94230000
12	94070000	94080000	12	94370000	94380000
12	94070000	94080000	12	94850000	94860000
12	94150000	94160000	12	94490000	94500000
12	94170000	94180000	12	94360000	94370000
12	94530000	94540000	12	94920000	94930000
12	94720000	94730000	12	94920000	94930000
12	94940000	94950000	12	95150000	95160000
12	94940000	94950000	12	95370000	95380000
12	95030000	95040000	12	95160000	95170000
12	95400000	95410000	12	95610000	95620000
12	95460000	95470000	12	95860000	95870000
12	95500000	95510000	12	95730000	95740000
12	95510000	95520000	12	95920000	95930000
12	95970000	95980000	12	96200000	96210000
12	96010000	96020000	12	96200000	96210000
12	96430000	96440000	12	96620000	96630000
12	96430000	96440000	12	96790000	96800000
12	96440000	96450000	12	96680000	96690000
12	96450000	96460000	12	96600000	96610000
12	96450000	96460000	12	96910000	96920000
12	96600000	96610000	12	96790000	96800000
12	96610000	96620000	12	96900000	96910000
12	96690000	96700000	12	96790000	96800000
12	96790000	96800000	12	96900000	96910000
12	96970000	96980000	12	97370000	97380000
12	96970000	96980000	12	97700000	97710000
12	97380000	97390000	12	97690000	97700000
12	97380000	97390000	12	97800000	97810000
12	97540000	97550000	12	97700000	97710000
12	98810000	98820000	12	98910000	98920000
12	98880000	98890000	12	99040000	99050000
12	99090000	99100000	12	99330000	99340000
12	99090000	99100000	12	99390000	99400000
12	99110000	99120000	12	99280000	99290000
12	99430000	99440000	12	100150000	100160000
12	100620000	100630000	12	100940000	100950000
12	100740000	100750000	12	100940000	100950000
12	100740000	100750000	12	101130000	101140000
12	100980000	100990000	12	101320000	101330000
12	101190000	101200000	12	101470000	101480000
12	101190000	101200000	12	101690000	101700000
12	101690000	101700000	12	101800000	101810000
12	101800000	101810000	12	102220000	102230000
12	101810000	101820000	12	102160000	102170000
12	101960000	101970000	12	102150000	102160000
12	102330000	102340000	12	102870000	102880000
12	102870000	102880000	12	103130000	103140000
12	103270000	103280000	12	103940000	103950000
12	103340000	103350000	12	103940000	103950000
12	104160000	104170000	12	104260000	104270000
12	104340000	104350000	12	104460000	104470000
12	104450000	104460000	12	105060000	105070000
12	104530000	104540000	12	105500000	105510000
12	104590000	104600000	12	105440000	105450000
12	104600000	104610000	12	104750000	104760000
12	104770000	104780000	12	105060000	105070000
12	104770000	104780000	12	105260000	105270000
12	104770000	104780000	12	105440000	105450000
12	105500000	105510000	12	105620000	105630000
12	105810000	105820000	12	106100000	106110000
12	105810000	105820000	12	106530000	106540000
12	105810000	105820000	12	106610000	106620000
12	105810000	105820000	12	106720000	106730000
12	106090000	106100000	12	106520000	106530000
12	106310000	106320000	12	106430000	106440000
12	106320000	106330000	12	106520000	106530000
12	106610000	106620000	12	107310000	107320000
12	106620000	106630000	12	106730000	106740000
12	106780000	106790000	12	107230000	107240000
12	106780000	106790000	12	107310000	107320000
12	107030000	107040000	12	107160000	107170000
12	107520000	107530000	12	107790000	107800000
12	107520000	107530000	12	108000000	108010000
12	108070000	108080000	12	108270000	108280000
12	108070000	108080000	12	108900000	108910000
12	108280000	108290000	12	108900000	108910000
12	108950000	108960000	12	109190000	109200000
12	109050000	109060000	12	109190000	109200000
12	109190000	109200000	12	109530000	109540000
12	109250000	109260000	12	109500000	109510000
12	109550000	109560000	12	109690000	109700000
12	109550000	109560000	12	109820000	109830000
12	109700000	109710000	12	109820000	109830000
12	109860000	109870000	12	110210000	110220000
12	109950000	109960000	12	110210000	110220000
12	110030000	110040000	12	110150000	110160000
12	110030000	110040000	12	110210000	110220000
12	110060000	110070000	12	110310000	110320000
12	110330000	110340000	12	110430000	110440000
12	110530000	110540000	12	110860000	110870000
12	110880000	110890000	12	111260000	111270000
12	110900000	110910000	12	111020000	111030000
12	111080000	111090000	12	111260000	111270000
12	111370000	111380000	12	111750000	111760000
12	111460000	111470000	12	111730000	111740000
12	111580000	111590000	12	111730000	111740000
12	111680000	111690000	12	111970000	111980000
12	111830000	111840000	12	111960000	111970000
12	111830000	111840000	12	112120000	112130000
12	111960000	111970000	12	112110000	112120000
12	112380000	112390000	12	112820000	112830000
12	112540000	112550000	12	112820000	112830000
12	112630000	112640000	12	112820000	112830000
12	112640000	112650000	12	112800000	112810000
12	113480000	113490000	12	113610000	113620000
12	113630000	113640000	12	113740000	113750000
12	113630000	113640000	12	113860000	113870000
12	113630000	113640000	12	114370000	114380000
12	113680000	113690000	12	113790000	113800000
12	113740000	113750000	12	113860000	113870000
12	113890000	113900000	12	114340000	114350000
12	114080000	114090000	12	114350000	114360000
12	114410000	114420000	12	114600000	114610000
12	114410000	114420000	12	114940000	114950000
12	114420000	114430000	12	115090000	115100000
12	114600000	114610000	12	114800000	114810000
12	114600000	114610000	12	114910000	114920000
12	114600000	114610000	12	114940000	114950000
12	114990000	115000000	12	115310000	115320000
12	115120000	115130000	12	115860000	115870000
12	115370000	115380000	12	116180000	116190000
12	115400000	115410000	12	116400000	116410000
12	116190000	116200000	12	116350000	116360000
12	116420000	116430000	12	117040000	117050000
12	116450000	116460000	12	116570000	116580000
12	116450000	116460000	12	116670000	116680000
12	116450000	116460000	12	117030000	117040000
12	116570000	116580000	12	117030000	117040000
12	116710000	116720000	12	117030000	117040000
12	117130000	117140000	12	117320000	117330000
12	117140000	117150000	12	117250000	117260000
12	117140000	117150000	12	117460000	117470000
12	117460000	117470000	12	117580000	117590000
12	117460000	117470000	12	117650000	117660000
12	117530000	117540000	12	118210000	118220000
12	117640000	117650000	12	118270000	118280000
12	117650000	117660000	12	118020000	118030000
12	117670000	117680000	12	118270000	118280000
12	117800000	117810000	12	118020000	118030000
12	117800000	117810000	12	118270000	118280000
12	118020000	118030000	12	118270000	118280000
12	118310000	118320000	12	118470000	118480000
12	118570000	118580000	12	118810000	118820000
12	118620000	118630000	12	118810000	118820000
12	118840000	118850000	12	119150000	119160000
12	118840000	118850000	12	119290000	119300000
12	118840000	118850000	12	119470000	119480000
12	118850000	118860000	12	119840000	119850000
12	119150000	119160000	12	119290000	119300000
12	119150000	119160000	12	119470000	119480000
12	119260000	119270000	12	119470000	119480000
12	119550000	119560000	12	119850000	119860000
12	119550000	119560000	12	119980000	119990000
12	119880000	119890000	12	119980000	119990000
12	120100000	120110000	12	120550000	120560000
12	120220000	120230000	12	120330000	120340000
12	120420000	120430000	12	120520000	120530000
12	121010000	121020000	12	121150000	121160000
12	121020000	121030000	12	121400000	121410000
12	121080000	121090000	12	121410000	121420000
12	121490000	121500000	12	121660000	121670000
12	121510000	121520000	12	122090000	122100000
12	121760000	121770000	12	121870000	121880000
12	121930000	121940000	12	122120000	122130000
12	121990000	122000000	12	122120000	122130000
12	122120000	122130000	12	122230000	122240000
12	122130000	122140000	12	122320000	122330000
12	122350000	122360000	12	122480000	122490000
12	123010000	123020000	12	123230000	123240000
12	123120000	123130000	12	123230000	123240000
12	123130000	123140000	12	124050000	124060000
12	123270000	123280000	12	123430000	123440000
12	123350000	123360000	12	123710000	123720000
12	123460000	123470000	12	123720000	123730000
12	123750000	123760000	12	123870000	123880000
12	123750000	123760000	12	124060000	124070000
12	123840000	123850000	12	124060000	124070000
12	123870000	123880000	12	124010000	124020000
12	123870000	123880000	12	124060000	124070000
12	124290000	124300000	12	124460000	124470000
12	124390000	124400000	12	124510000	124520000
12	124520000	124530000	12	124800000	124810000
12	124520000	124530000	12	125250000	125260000
12	124850000	124860000	12	125250000	125260000
12	124990000	125000000	12	125140000	125150000
12	124990000	125000000	12	125230000	125240000
12	125040000	125050000	12	125250000	125260000
12	125270000	125280000	12	125380000	125390000
12	125660000	125670000	12	125800000	125810000
12	125670000	125680000	12	125820000	125830000
12	125820000	125830000	12	125940000	125950000
12	125820000	125830000	12	126010000	126020000
12	125980000	125990000	12	126450000	126460000
12	127590000	127600000	12	127770000	127780000
12	127590000	127600000	12	127860000	127870000
12	128160000	128170000	12	128410000	128420000
12	128740000	128750000	12	128870000	128880000
12	129000000	129010000	12	129500000	129510000
12	130390000	130400000	12	130500000	130510000
12	130520000	130530000	12	131230000	131240000
12	130530000	130540000	12	130810000	130820000
12	130880000	130890000	12	131230000	131240000
12	131300000	131310000	12	131580000	131590000
12	131400000	131410000	12	131610000	131620000
12	131400000	131410000	12	132310000	132320000
12	131550000	131560000	12	132040000	132050000
12	131580000	131590000	12	132310000	132320000
12	131590000	131600000	12	132480000	132490000
12	131640000	131650000	12	131970000	131980000
12	131690000	131700000	12	131950000	131960000
12	131710000	131720000	12	131920000	131930000
12	131730000	131740000	12	131890000	131900000
12	131750000	131760000	12	131880000	131890000
12	131770000	131780000	12	132150000	132160000
12	131790000	131800000	12	132130000	132140000
12	131810000	131820000	12	132110000	132120000
12	131830000	131840000	12	132100000	132110000
12	132090000	132100000	12	132190000	132200000
12	132090000	132100000	12	132310000	132320000
12	132210000	132220000	12	132410000	132420000
12	132330000	132340000	12	132430000	132440000
12	132330000	132340000	12	132480000	132490000
12	132990000	133000000	12	133090000	133100000
12	132990000	133000000	12	133190000	133200000
13	19680000	19690000	13	19840000	19850000
13	19770000	19780000	13	20270000	20280000
13	19780000	19790000	13	20290000	20300000
13	19800000	19810000	13	20320000	20330000
13	20350000	20360000	13	20530000	20540000
13	20430000	20440000	13	20530000	20540000
13	20430000	20440000	13	21120000	21130000
13	20550000	20560000	13	20660000	20670000
13	20550000	20560000	13	20730000	20740000
13	20750000	20760000	13	21490000	21500000
13	21060000	21070000	13	21280000	21290000
13	21060000	21070000	13	21400000	21410000
13	21140000	21150000	13	21270000	21280000
13	21190000	21200000	13	21480000	21490000
13	21280000	21290000	13	21400000	21410000
13	21280000	21290000	13	21490000	21500000
13	21510000	21520000	13	21700000	21710000
13	21510000	21520000	13	21860000	21870000
13	21510000	21520000	13	22050000	22060000
13	21530000	21540000	13	22060000	22070000
13	21680000	21690000	13	22050000	22060000
13	21710000	21720000	13	22050000	22060000
13	21750000	21760000	13	21860000	21870000
13	21870000	21880000	13	22050000	22060000
13	22890000	22900000	13	23560000	23570000
13	24040000	24050000	13	24140000	24150000
13	24040000	24050000	13	24440000	24450000
13	24040000	24050000	13	24470000	24480000
13	24280000	24290000	13	24440000	24450000
13	24280000	24290000	13	24510000	24520000
13	24460000	24470000	13	24890000	24900000
13	24490000	24500000	13	24790000	24800000
13	24590000	24600000	13	24730000	24740000
13	24590000	24600000	13	24790000	24800000
13	24620000	24630000	13	24790000	24800000
13	25070000	25080000	13	25500000	25510000
13	25250000	25260000	13	25550000	25560000
13	25580000	25590000	13	25680000	25690000
13	25600000	25610000	13	25730000	25740000
13	25650000	25660000	13	25820000	25830000
13	25650000	25660000	13	25940000	25950000
13	25660000	25670000	13	25850000	25860000
13	25680000	25690000	13	26560000	26570000
13	26140000	26150000	13	26410000	26420000
13	26140000	26150000	13	26650000	26660000
13	26750000	26760000	13	27270000	27280000
13	26760000	26770000	13	27070000	27080000
13	27070000	27080000	13	27270000	27280000
13	27280000	27290000	13	27440000	27450000
13	27280000	27290000	13	27500000	27510000
13	27550000	27560000	13	27930000	27940000
13	27560000	27570000	13	27740000	27750000
13	27560000	27570000	13	27850000	27860000
13	27730000	27740000	13	28020000	28030000
13	27740000	27750000	13	27850000	27860000
13	27930000	27940000	13	28560000	28570000
13	27940000	27950000	13	28400000	28410000
13	27940000	27950000	13	28530000	28540000
13	27950000	27960000	13	28100000	28110000
13	28100000	28110000	13	28400000	28410000
13	28120000	28130000	13	28280000	28290000
13	28300000	28310000	13	28400000	28410000
13	28400000	28410000	13	28550000	28560000
13	28890000	28900000	13	29210000	29220000
13	29100000	29110000	13	29200000	29210000
13	29120000	29130000	13	29460000	29470000
13	29210000	29220000	13	29940000	29950000
13	29390000	29400000	13	29930000	29940000
13	29610000	29620000	13	29910000	29920000
13	29780000	29790000	13	29920000	29930000
13	29840000	29850000	13	30020000	30030000
13	30080000	30090000	13	30280000	30290000
13	30080000	30090000	13	30340000	30350000
13	30080000	30090000	13	30410000	30420000
13	30080000	30090000	13	30680000	30690000
13	30340000	30350000	13	30680000	30690000
13	30420000	30430000	13	30680000	30690000
13	30700000	30710000	13	31030000	31040000
13	30700000	30710000	13	31370000	31380000
13	30820000	30830000	13	31120000	31130000
13	30980000	30990000	13	31370000	31380000
13	31040000	31050000	13	31240000	31250000
13	31250000	31260000	13	31370000	31380000
13	31740000	31750000	13	32310000	32320000
13	31750000	31760000	13	31990000	32000000
13	31800000	31810000	13	32310000	32320000
13	31810000	31820000	13	31990000	32000000
13	31990000	32000000	13	32310000	32320000
13	32480000	32490000	13	32880000	32890000
13	32590000	32600000	13	32880000	32890000
13	32600000	32610000	13	32730000	32740000
13	32940000	32950000	13	33220000	33230000
13	32950000	32960000	13	33150000	33160000
13	33160000	33170000	13	33880000	33890000
13	33640000	33650000	13	33850000	33860000
13	33640000	33650000	13	34110000	34120000
13	33800000	33810000	13	34020000	34030000
13	33800000	33810000	13	34060000	34070000
13	33800000	33810000	13	34110000	34120000
13	33850000	33860000	13	34290000	34300000
13	34110000	34120000	13	34290000	34300000
13	34180000	34190000	13	34290000	34300000
13	34180000	34190000	13	34390000	34400000
13	35780000	35790000	13	36290000	36300000
13	35780000	35790000	13	36520000	36530000
13	36290000	36300000	13	36520000	36530000
13	36360000	36370000	13	36520000	36530000
13	36410000	36420000	13	36520000	36530000
13	36550000	36560000	13	36840000	36850000
13	36550000	36560000	13	37300000	37310000
13	36850000	36860000	13	36970000	36980000
13	36850000	36860000	13	37310000	37320000
13	36990000	37000000	13	37310000	37320000
13	37420000	37430000	13	37550000	37560000
13	37680000	37690000	13	38170000	38180000
13	38680000	38690000	13	38860000	38870000
13	39260000	39270000	13	39440000	39450000
13	39260000	39270000	13	39490000	39500000
13	39330000	39340000	13	39440000	39450000
13	39620000	39630000	13	39830000	39840000
13	39620000	39630000	13	39980000	39990000
13	39620000	39630000	13	40180000	40190000
13	39720000	39730000	13	39830000	39840000
13	39720000	39730000	13	40180000	40190000
13	39840000	39850000	13	40180000	40190000
13	39980000	39990000	13	40180000	40190000
13	40250000	40260000	13	41250000	41260000
13	40350000	40360000	13	41250000	41260000
13	40510000	40520000	13	40830000	40840000
13	40510000	40520000	13	41250000	41260000
13	40640000	40650000	13	40760000	40770000
13	40640000	40650000	13	40840000	40850000
13	40640000	40650000	13	41240000	41250000
13	40760000	40770000	13	40920000	40930000
13	40760000	40770000	13	41010000	41020000
13	40760000	40770000	13	41240000	41250000
13	40870000	40880000	13	41380000	41390000
13	41280000	41290000	13	41450000	41460000
13	41340000	41350000	13	41490000	41500000
13	41650000	41660000	13	41790000	41800000
13	41830000	41840000	13	42610000	42620000
13	41880000	41890000	13	42840000	42850000
13	41980000	41990000	13	42230000	42240000
13	41980000	41990000	13	42680000	42690000
13	42030000	42040000	13	42220000	42230000
13	42110000	42120000	13	42680000	42690000
13	42240000	42250000	13	42680000	42690000
13	43540000	43550000	13	44370000	44380000
13	43540000	43550000	13	44440000	44450000
13	43650000	43660000	13	44370000	44380000
13	43650000	43660000	13	44440000	44450000
13	43870000	43880000	13	44350000	44360000
13	43870000	43880000	13	44440000	44450000
13	43900000	43910000	13	44370000	44380000
13	44040000	44050000	13	44150000	44160000
13	44480000	44490000	13	44620000	44630000
13	44480000	44490000	13	44740000	44750000
13	44480000	44490000	13	45010000	45020000
13	44620000	44630000	13	45010000	45020000
13	44620000	44630000	13	45040000	45050000
13	44760000	44770000	13	45000000	45010000
13	44820000	44830000	13	45000000	45010000
13	45050000	45060000	13	45540000	45550000
13	45050000	45060000	13	45880000	45890000
13	45550000	45560000	13	45880000	45890000
13	45620000	45630000	13	45760000	45770000
13	45620000	45630000	13	45850000	45860000
13	45620000	45630000	13	45880000	45890000
13	45680000	45690000	13	45880000	45890000
13	45910000	45920000	13	46030000	46040000
13	45940000	45950000	13	46080000	46090000
13	45990000	46000000	13	46190000	46200000
13	46380000	46390000	13	46700000	46710000
13	46380000	46390000	13	46730000	46740000
13	46720000	46730000	13	46890000	46900000
13	47060000	47070000	13	47290000	47300000
13	47120000	47130000	13	47280000	47290000
13	47400000	47410000	13	48340000	48350000
13	47590000	47600000	13	48020000	48030000
13	47860000	47870000	13	48290000	48300000
13	48700000	48710000	13	48810000	48820000
13	48700000	48710000	13	49150000	49160000
13	48810000	48820000	13	49150000	49160000
13	48900000	48910000	13	49150000	49160000
13	48900000	48910000	13	49340000	49350000
13	48980000	48990000	13	49150000	49160000
13	49170000	49180000	13	49340000	49350000
13	49550000	49560000	13	50010000	50020000
13	49670000	49680000	13	49850000	49860000
13	49870000	49880000	13	50010000	50020000
13	49870000	49880000	13	50090000	50100000
13	49870000	49880000	13	50180000	50190000
13	50240000	50250000	13	50360000	50370000
13	50240000	50250000	13	50420000	50430000
13	50360000	50370000	13	50500000	50510000
13	50550000	50560000	13	51100000	51110000
13	50550000	50560000	13	51370000	51380000
13	50550000	50560000	13	51480000	51490000
13	50720000	50730000	13	51250000	51260000
13	50950000	50960000	13	51370000	51380000
13	50970000	50980000	13	51100000	51110000
13	50970000	50980000	13	51250000	51260000
13	51100000	51110000	13	51370000	51380000
13	51250000	51260000	13	51370000	51380000
13	51260000	51270000	13	51480000	51490000
13	51720000	51730000	13	51850000	51860000
13	51720000	51730000	13	52000000	52010000
13	51800000	51810000	13	52000000	52010000
13	51850000	51860000	13	52370000	52380000
13	52020000	52030000	13	52300000	52310000
13	52020000	52030000	13	52370000	52380000
13	52030000	52040000	13	52150000	52160000
13	52160000	52170000	13	52300000	52310000
13	52380000	52390000	13	52770000	52780000
13	52470000	52480000	13	52690000	52700000
13	52470000	52480000	13	52770000	52780000
13	52570000	52580000	13	52690000	52700000
13	52570000	52580000	13	52770000	52780000
13	52580000	52590000	13	53020000	53030000
13	52730000	52740000	13	52940000	52950000
13	52930000	52940000	13	53050000	53060000
13	53240000	53250000	13	53380000	53390000
13	53430000	53440000	13	53720000	53730000
13	53540000	53550000	13	53640000	53650000
13	53540000	53550000	13	53720000	53730000
13	56230000	56240000	13	56610000	56620000
13	58200000	58210000	13	58430000	58440000
13	59480000	59490000	13	59830000	59840000
13	59500000	59510000	13	59630000	59640000
13	60740000	60750000	13	60970000	60980000
13	61200000	61210000	13	61980000	61990000
13	61660000	61670000	13	61780000	61790000
13	61700000	61710000	13	62520000	62530000
13	64310000	64320000	13	64410000	64420000
13	67260000	67270000	13	67560000	67570000
13	67260000	67270000	13	67790000	67800000
13	67310000	67320000	13	68250000	68260000
13	67450000	67460000	13	67560000	67570000
13	67560000	67570000	13	67790000	67800000
13	67640000	67650000	13	67790000	67800000
13	67670000	67680000	13	67790000	67800000
13	69280000	69290000	13	70030000	70040000
13	70110000	70120000	13	70430000	70440000
13	71090000	71100000	13	71190000	71200000
13	73380000	73390000	13	74280000	74290000
13	73410000	73420000	13	74280000	74290000
13	74050000	74060000	13	74740000	74750000
13	74410000	74420000	13	74850000	74860000
13	74690000	74700000	13	74830000	74840000
13	74810000	74820000	13	75110000	75120000
13	75940000	75950000	13	76050000	76060000
13	75940000	75950000	13	76110000	76120000
13	76140000	76150000	13	76440000	76450000
13	76140000	76150000	13	77040000	77050000
13	76260000	76270000	13	77040000	77050000
13	76270000	76280000	13	76440000	76450000
13	76440000	76450000	13	77040000	77050000
13	76450000	76460000	13	76590000	76600000
13	76590000	76600000	13	77040000	77050000
13	77040000	77050000	13	77470000	77480000
13	77600000	77610000	13	77900000	77910000
13	77900000	77910000	13	78050000	78060000
13	77900000	77910000	13	78260000	78270000
13	78060000	78070000	13	78320000	78330000
13	78160000	78170000	13	78260000	78270000
13	78160000	78170000	13	78320000	78330000
13	78350000	78360000	13	78690000	78700000
13	78710000	78720000	13	79550000	79560000
13	78890000	78900000	13	79550000	79560000
13	79140000	79150000	13	79320000	79330000
13	79990000	80000000	13	80110000	80120000
13	80350000	80360000	13	80510000	80520000
13	80350000	80360000	13	80580000	80590000
13	80350000	80360000	13	80940000	80950000
13	80410000	80420000	13	80720000	80730000
13	80470000	80480000	13	80910000	80920000
13	80510000	80520000	13	80700000	80710000
13	80510000	80520000	13	80910000	80920000
13	80580000	80590000	13	80700000	80710000
13	80580000	80590000	13	80910000	80920000
13	80700000	80710000	13	80910000	80920000
13	80730000	80740000	13	80910000	80920000
13	81740000	81750000	13	82050000	82060000
13	82930000	82940000	13	83720000	83730000
13	84200000	84210000	13	84450000	84460000
13	84340000	84350000	13	84450000	84460000
13	85480000	85490000	13	86380000	86390000
13	85970000	85980000	13	86100000	86110000
13	87120000	87130000	13	87270000	87280000
13	87180000	87190000	13	87760000	87770000
13	87910000	87920000	13	88310000	88320000
13	88840000	88850000	13	89110000	89120000
13	91780000	91790000	13	91900000	91910000
13	92030000	92040000	13	92370000	92380000
13	92590000	92600000	13	92720000	92730000
13	94150000	94160000	13	94660000	94670000
13	94830000	94840000	13	95010000	95020000
13	95080000	95090000	13	95270000	95280000
13	95320000	95330000	13	95800000	95810000
13	95360000	95370000	13	95610000	95620000
13	95450000	95460000	13	95600000	95610000
13	95840000	95850000	13	96050000	96060000
13	95950000	95960000	13	96050000	96060000
13	96180000	96190000	13	96480000	96490000
13	96270000	96280000	13	96480000	96490000
13	96670000	96680000	13	97470000	97480000
13	96670000	96680000	13	97610000	97620000
13	96790000	96800000	13	97470000	97480000
13	97470000	97480000	13	97620000	97630000
13	97670000	97680000	13	98310000	98320000
13	97670000	97680000	13	98460000	98470000
13	97680000	97690000	13	98010000	98020000
13	97760000	97770000	13	97860000	97870000
13	97760000	97770000	13	98010000	98020000
13	97760000	97770000	13	98310000	98320000
13	97870000	97880000	13	98000000	98010000
13	97890000	97900000	13	97990000	98000000
13	97890000	97900000	13	98080000	98090000
13	98090000	98100000	13	98450000	98460000
13	98500000	98510000	13	99320000	99330000
13	99090000	99100000	13	99300000	99310000
13	99490000	99500000	13	99680000	99690000
13	99490000	99500000	13	99910000	99920000
13	99540000	99550000	13	99680000	99690000
13	99640000	99650000	13	100250000	100260000
13	99740000	99750000	13	99840000	99850000
13	99820000	99830000	13	100080000	100090000
13	99920000	99930000	13	100080000	100090000
13	100100000	100110000	13	100890000	100900000
13	100300000	100310000	13	100880000	100890000
13	100300000	100310000	13	101160000	101170000
13	100560000	100570000	13	100890000	100900000
13	100560000	100570000	13	101160000	101170000
13	100730000	100740000	13	100930000	100940000
13	101220000	101230000	13	101530000	101540000
13	101220000	101230000	13	101640000	101650000
13	101220000	101230000	13	101770000	101780000
13	101260000	101270000	13	102120000	102130000
13	101370000	101380000	13	101630000	101640000
13	101790000	101800000	13	102120000	102130000
13	101800000	101810000	13	102400000	102410000
13	102160000	102170000	13	102410000	102420000
13	102590000	102600000	13	102790000	102800000
13	102590000	102600000	13	103100000	103110000
13	102590000	102600000	13	103200000	103210000
13	103040000	103050000	13	103240000	103250000
13	103230000	103240000	13	103370000	103380000
13	103240000	103250000	13	103420000	103430000
13	103240000	103250000	13	103490000	103500000
13	103590000	103600000	13	103790000	103800000
13	103590000	103600000	13	104430000	104440000
13	103600000	103610000	13	104530000	104540000
13	104530000	104540000	13	105220000	105230000
13	105220000	105230000	13	105850000	105860000
13	106540000	106550000	13	106860000	106870000
13	106730000	106740000	13	107010000	107020000
13	106730000	106740000	13	107170000	107180000
13	106740000	106750000	13	107570000	107580000
13	106790000	106800000	13	106900000	106910000
13	106980000	106990000	13	107080000	107090000
13	107860000	107870000	13	108020000	108030000
13	107860000	107870000	13	108300000	108310000
13	107860000	107870000	13	108800000	108810000
13	108020000	108030000	13	108290000	108300000
13	108020000	108030000	13	108800000	108810000
13	108300000	108310000	13	108800000	108810000
13	108990000	109000000	13	109150000	109160000
13	108990000	109000000	13	109540000	109550000
13	109260000	109270000	13	109540000	109550000
13	109620000	109630000	13	110440000	110450000
13	109790000	109800000	13	110750000	110760000
13	109800000	109810000	13	110440000	110450000
13	110260000	110270000	13	110440000	110450000
13	110440000	110450000	13	110760000	110770000
13	110870000	110880000	13	111060000	111070000
13	110900000	110910000	13	111060000	111070000
13	111100000	111110000	13	111470000	111480000
13	111240000	111250000	13	111470000	111480000
13	111250000	111260000	13	111890000	111900000
13	111290000	111300000	13	111460000	111470000
13	111290000	111300000	13	111700000	111710000
13	111350000	111360000	13	111560000	111570000
13	111570000	111580000	13	111860000	111870000
13	111720000	111730000	13	111860000	111870000
13	111720000	111730000	13	112100000	112110000
13	111800000	111810000	13	112100000	112110000
13	111860000	111870000	13	112100000	112110000
13	112120000	112130000	13	113100000	113110000
13	112180000	112190000	13	113090000	113100000
13	112740000	112750000	13	112920000	112930000
13	113290000	113300000	13	113520000	113530000
13	113680000	113690000	13	114040000	114050000
13	113690000	113700000	13	113800000	113810000
13	113690000	113700000	13	113950000	113960000
14	20790000	20800000	14	21070000	21080000
14	20790000	20800000	14	21150000	21160000
14	20810000	20820000	14	20920000	20930000
14	20920000	20930000	14	21150000	21160000
14	20940000	20950000	14	21060000	21070000
14	21000000	21010000	14	21150000	21160000
14	21070000	21080000	14	21320000	21330000
14	21160000	21170000	14	21260000	21270000
14	21160000	21170000	14	21320000	21330000
14	21160000	21170000	14	21430000	21440000
14	21320000	21330000	14	21500000	21510000
14	21320000	21330000	14	21570000	21580000
14	21710000	21720000	14	21840000	21850000
14	21730000	21740000	14	21900000	21910000
14	21920000	21930000	14	22020000	22030000
14	22380000	22390000	14	22560000	22570000
14	22780000	22790000	14	22940000	22950000
14	22780000	22790000	14	23230000	23240000
14	22850000	22860000	14	23020000	23030000
14	22850000	22860000	14	23300000	23310000
14	23020000	23030000	14	23290000	23300000
14	23020000	23030000	14	23320000	23330000
14	23020000	23030000	14	23450000	23460000
14	23060000	23070000	14	23230000	23240000
14	23790000	23800000	14	23930000	23940000
14	23940000	23950000	14	24390000	24400000
14	24090000	24100000	14	24390000	24400000
14	24090000	24100000	14	24550000	24560000
14	24190000	24200000	14	24370000	24380000
14	24790000	24800000	14	24900000	24910000
14	24910000	24920000	14	25080000	25090000
14	25170000	25180000	14	25620000	25630000
14	25170000	25180000	14	25870000	25880000
14	25200000	25210000	14	25510000	25520000
14	25200000	25210000	14	25610000	25620000
14	25270000	25280000	14	25600000	25610000
14	25280000	25290000	14	25420000	25430000
14	25280000	25290000	14	25510000	25520000
14	25340000	25350000	14	25510000	25520000
14	25650000	25660000	14	26320000	26330000
14	26630000	26640000	14	26740000	26750000
14	26850000	26860000	14	27450000	27460000
14	26860000	26870000	14	27200000	27210000
14	26870000	26880000	14	27440000	27450000
14	26950000	26960000	14	27060000	27070000
14	29220000	29230000	14	30000000	30010000
14	29630000	29640000	14	29750000	29760000
14	30010000	30020000	14	30260000	30270000
14	30010000	30020000	14	30390000	30400000
14	30010000	30020000	14	30470000	30480000
14	30010000	30020000	14	30680000	30690000
14	30840000	30850000	14	30990000	31000000
14	31120000	31130000	14	31220000	31230000
14	31120000	31130000	14	31370000	31380000
14	31440000	31450000	14	31550000	31560000
14	31440000	31450000	14	31820000	31830000
14	31970000	31980000	14	32720000	32730000
14	32080000	32090000	14	32270000	32280000
14	32130000	32140000	14	32750000	32760000
14	32390000	32400000	14	33000000	33010000
14	32400000	32410000	14	32540000	32550000
14	32400000	32410000	14	32720000	32730000
14	32540000	32550000	14	32720000	32730000
14	32540000	32550000	14	32830000	32840000
14	32540000	32550000	14	33020000	33030000
14	32720000	32730000	14	32830000	32840000
14	32720000	32730000	14	32930000	32940000
14	32720000	32730000	14	33020000	33030000
14	32830000	32840000	14	32980000	32990000
14	33040000	33050000	14	33170000	33180000
14	33040000	33050000	14	33290000	33300000
14	33040000	33050000	14	33400000	33410000
14	33040000	33050000	14	33530000	33540000
14	33170000	33180000	14	33290000	33300000
14	33180000	33190000	14	33390000	33400000
14	33290000	33300000	14	33400000	33410000
14	33400000	33410000	14	33820000	33830000
14	33410000	33420000	14	33530000	33540000
14	33690000	33700000	14	33800000	33810000
14	33940000	33950000	14	34150000	34160000
14	34140000	34150000	14	34250000	34260000
14	34300000	34310000	14	34690000	34700000
14	34300000	34310000	14	34770000	34780000
14	34310000	34320000	14	34560000	34570000
14	34410000	34420000	14	34560000	34570000
14	34950000	34960000	14	35160000	35170000
14	35140000	35150000	14	35340000	35350000
14	35190000	35200000	14	35340000	35350000
14	35450000	35460000	14	35590000	35600000
14	35510000	35520000	14	35870000	35880000
14	35610000	35620000	14	35880000	35890000
14	35690000	35700000	14	35880000	35890000
14	35760000	35770000	14	35870000	35880000
14	35880000	35890000	14	36150000	36160000
14	35890000	35900000	14	36280000	36290000
14	36000000	36010000	14	36280000	36290000
14	36350000	36360000	14	36840000	36850000
14	36350000	36360000	14	37020000	37030000
14	36360000	36370000	14	36530000	36540000
14	36420000	36430000	14	36530000	36540000
14	36420000	36430000	14	36840000	36850000
14	36420000	36430000	14	37020000	37030000
14	36530000	36540000	14	37020000	37030000
14	36540000	36550000	14	36840000	36850000
14	36670000	36680000	14	36840000	36850000
14	37110000	37120000	14	37410000	37420000
14	37490000	37500000	14	37610000	37620000
14	37630000	37640000	14	37770000	37780000
14	37710000	37720000	14	38060000	38070000
14	37710000	37720000	14	38340000	38350000
14	38450000	38460000	14	39330000	39340000
14	38730000	38740000	14	39100000	39110000
14	39080000	39090000	14	39310000	39320000
14	39190000	39200000	14	39330000	39340000
14	39190000	39200000	14	39480000	39490000
14	39330000	39340000	14	39480000	39490000
14	39640000	39650000	14	39900000	39910000
14	41460000	41470000	14	41570000	41580000
14	42690000	42700000	14	43470000	43480000
14	42710000	42720000	14	43580000	43590000
14	42810000	42820000	14	43470000	43480000
14	45360000	45370000	14	45720000	45730000
14	45380000	45390000	14	45600000	45610000
14	45380000	45390000	14	45730000	45740000
14	45420000	45430000	14	45600000	45610000
14	45890000	45900000	14	45990000	46000000
14	45890000	45900000	14	46810000	46820000
14	47050000	47060000	14	47740000	47750000
14	48380000	48390000	14	48860000	48870000
14	50100000	50110000	14	50230000	50240000
14	50100000	50110000	14	50290000	50300000
14	50100000	50110000	14	50320000	50330000
14	50320000	50330000	14	50570000	50580000
14	50330000	50340000	14	50690000	50700000
14	50580000	50590000	14	50690000	50700000
14	50690000	50700000	14	50990000	51000000
14	50780000	50790000	14	50990000	51000000
14	50780000	50790000	14	51240000	51250000
14	51000000	51010000	14	51240000	51250000
14	51060000	51070000	14	51180000	51190000
14	51060000	51070000	14	51240000	51250000
14	51080000	51090000	14	51320000	51330000
14	51420000	51430000	14	51560000	51570000
14	51420000	51430000	14	51680000	51690000
14	51560000	51570000	14	51680000	51690000
14	51740000	51750000	14	52120000	52130000
14	51750000	51760000	14	52240000	52250000
14	52120000	52130000	14	52240000	52250000
14	52480000	52490000	14	52590000	52600000
14	52760000	52770000	14	53420000	53430000
14	53280000	53290000	14	53790000	53800000
14	53290000	53300000	14	53420000	53430000
14	53290000	53300000	14	53520000	53530000
14	53290000	53300000	14	53770000	53780000
14	53610000	53620000	14	53770000	53780000
14	54000000	54010000	14	54640000	54650000
14	54000000	54010000	14	54810000	54820000
14	54310000	54320000	14	54480000	54490000
14	54640000	54650000	14	54790000	54800000
14	55020000	55030000	14	55240000	55250000
14	55040000	55050000	14	55150000	55160000
14	55910000	55920000	14	56030000	56040000
14	56170000	56180000	14	56800000	56810000
14	56170000	56180000	14	56940000	56950000
14	56330000	56340000	14	56800000	56810000
14	56340000	56350000	14	56580000	56590000
14	56580000	56590000	14	56800000	56810000
14	56950000	56960000	14	57780000	57790000
14	57020000	57030000	14	57650000	57660000
14	57040000	57050000	14	57850000	57860000
14	57120000	57130000	14	57650000	57660000
14	57120000	57130000	14	57770000	57780000
14	57540000	57550000	14	57760000	57770000
14	57950000	57960000	14	58530000	58540000
14	58790000	58800000	14	58890000	58900000
14	58960000	58970000	14	59100000	59110000
14	58960000	58970000	14	59490000	59500000
14	58960000	58970000	14	59520000	59530000
14	59100000	59110000	14	59310000	59320000
14	59100000	59110000	14	59580000	59590000
14	59590000	59600000	14	59900000	59910000
14	59590000	59600000	14	60040000	60050000
14	59650000	59660000	14	59940000	59950000
14	60170000	60180000	14	60640000	60650000
14	60180000	60190000	14	60360000	60370000
14	60430000	60440000	14	60650000	60660000
14	60520000	60530000	14	60640000	60650000
14	60550000	60560000	14	60710000	60720000
14	60800000	60810000	14	61200000	61210000
14	60810000	60820000	14	61020000	61030000
14	61090000	61100000	14	61490000	61500000
14	61090000	61100000	14	61710000	61720000
14	61400000	61410000	14	61560000	61570000
14	61490000	61500000	14	61710000	61720000
14	61570000	61580000	14	61700000	61710000
14	61920000	61930000	14	62300000	62310000
14	61920000	61930000	14	62590000	62600000
14	61930000	61940000	14	62190000	62200000
14	62390000	62400000	14	62590000	62600000
14	63050000	63060000	14	63310000	63320000
14	63640000	63650000	14	63740000	63750000
14	63850000	63860000	14	64010000	64020000
14	63850000	63860000	14	64110000	64120000
14	63850000	63860000	14	64230000	64240000
14	64110000	64120000	14	64230000	64240000
14	64260000	64270000	14	64760000	64770000
14	64500000	64510000	14	64750000	64760000
14	64620000	64630000	14	64750000	64760000
14	64810000	64820000	14	64940000	64950000
14	65000000	65010000	14	65100000	65110000
14	65130000	65140000	14	65230000	65240000
14	65130000	65140000	14	65350000	65360000
14	65450000	65460000	14	65570000	65580000
14	65500000	65510000	14	66370000	66380000
14	65630000	65640000	14	65740000	65750000
14	65630000	65640000	14	65840000	65850000
14	65630000	65640000	14	65870000	65880000
14	65630000	65640000	14	66290000	66300000
14	65630000	65640000	14	66420000	66430000
14	65630000	65640000	14	66530000	66540000
14	65690000	65700000	14	65830000	65840000
14	65740000	65750000	14	65870000	65880000
14	65870000	65880000	14	66420000	66430000
14	65890000	65900000	14	66280000	66290000
14	66420000	66430000	14	66530000	66540000
14	67070000	67080000	14	67560000	67570000
14	67080000	67090000	14	67580000	67590000
14	67090000	67100000	14	67210000	67220000
14	67290000	67300000	14	67740000	67750000
14	67630000	67640000	14	67750000	67760000
14	67630000	67640000	14	67820000	67830000
14	67880000	67890000	14	68130000	68140000
14	67890000	67900000	14	68030000	68040000
14	67990000	68000000	14	68130000	68140000
14	67990000	68000000	14	68160000	68170000
14	68410000	68420000	14	68710000	68720000
14	68410000	68420000	14	69280000	69290000
14	68710000	68720000	14	68870000	68880000
14	68710000	68720000	14	69250000	69260000
14	68710000	68720000	14	69280000	69290000
14	69090000	69100000	14	69250000	69260000
14	69370000	69380000	14	69570000	69580000
14	69590000	69600000	14	69830000	69840000
14	69650000	69660000	14	69860000	69870000
14	69700000	69710000	14	69920000	69930000
14	69710000	69720000	14	69830000	69840000
14	69860000	69870000	14	70230000	70240000
14	70070000	70080000	14	70170000	70180000
14	70230000	70240000	14	71060000	71070000
14	70280000	70290000	14	70490000	70500000
14	70340000	70350000	14	70490000	70500000
14	70510000	70520000	14	70780000	70790000
14	70510000	70520000	14	71170000	71180000
14	70550000	70560000	14	70780000	70790000
14	70710000	70720000	14	70920000	70930000
14	70820000	70830000	14	71060000	71070000
14	71280000	71290000	14	71430000	71440000
14	71600000	71610000	14	72220000	72230000
14	71630000	71640000	14	71770000	71780000
14	71630000	71640000	14	72110000	72120000
14	71780000	71790000	14	71930000	71940000
14	71790000	71800000	14	72210000	72220000
14	71930000	71940000	14	72050000	72060000
14	72310000	72320000	14	72440000	72450000
14	72980000	72990000	14	73220000	73230000
14	72980000	72990000	14	73370000	73380000
14	72980000	72990000	14	73410000	73420000
14	73140000	73150000	14	73360000	73370000
14	73170000	73180000	14	73360000	73370000
14	73250000	73260000	14	73350000	73360000
14	73490000	73500000	14	73600000	73610000
14	73520000	73530000	14	73740000	73750000
14	73520000	73530000	14	74110000	74120000
14	73640000	73650000	14	73740000	73750000
14	73760000	73770000	14	73940000	73950000
14	73970000	73980000	14	74090000	74100000
14	74190000	74200000	14	74290000	74300000
14	74570000	74580000	14	74710000	74720000
14	74830000	74840000	14	74940000	74950000
14	74960000	74970000	14	75080000	75090000
14	75070000	75080000	14	75260000	75270000
14	75370000	75380000	14	75550000	75560000
14	75410000	75420000	14	75550000	75560000
14	75570000	75580000	14	75960000	75970000
14	75590000	75600000	14	75950000	75960000
14	75600000	75610000	14	75760000	75770000
14	75640000	75650000	14	75760000	75770000
14	75770000	75780000	14	75950000	75960000
14	76170000	76180000	14	76440000	76450000
14	76170000	76180000	14	76850000	76860000
14	76180000	76190000	14	76330000	76340000
14	76180000	76190000	14	76370000	76380000
14	76260000	76270000	14	76370000	76380000
14	76260000	76270000	14	76440000	76450000
14	76430000	76440000	14	77320000	77330000
14	76510000	76520000	14	76810000	76820000
14	76510000	76520000	14	76850000	76860000
14	76510000	76520000	14	77110000	77120000
14	77170000	77180000	14	77330000	77340000
14	77340000	77350000	14	77530000	77540000
14	77370000	77380000	14	77530000	77540000
14	77500000	77510000	14	77770000	77780000
14	77560000	77570000	14	77770000	77780000
14	77610000	77620000	14	77780000	77790000
14	77620000	77630000	14	77760000	77770000
14	77620000	77630000	14	78010000	78020000
14	77780000	77790000	14	77920000	77930000
14	77780000	77790000	14	78020000	78030000
14	77920000	77930000	14	78080000	78090000
14	77920000	77930000	14	78170000	78180000
14	78320000	78330000	14	78620000	78630000
14	78320000	78330000	14	79030000	79040000
14	78330000	78340000	14	78450000	78460000
14	78330000	78340000	14	78600000	78610000
14	78910000	78920000	14	79030000	79040000
14	78910000	78920000	14	79060000	79070000
14	78910000	78920000	14	79160000	79170000
14	79060000	79070000	14	79300000	79310000
14	79070000	79080000	14	79210000	79220000
14	79790000	79800000	14	80280000	80290000
14	79800000	79810000	14	80030000	80040000
14	80520000	80530000	14	81250000	81260000
14	80520000	80530000	14	81310000	81320000
14	80600000	80610000	14	81010000	81020000
14	81460000	81470000	14	81630000	81640000
14	81730000	81740000	14	81910000	81920000
14	82170000	82180000	14	82450000	82460000
14	83760000	83770000	14	83930000	83940000
14	84920000	84930000	14	85690000	85700000
14	86320000	86330000	14	86440000	86450000
14	86320000	86330000	14	86520000	86530000
14	87230000	87240000	14	87530000	87540000
14	87450000	87460000	14	88080000	88090000
14	88210000	88220000	14	88360000	88370000
14	88260000	88270000	14	88360000	88370000
14	88410000	88420000	14	88900000	88910000
14	88650000	88660000	14	88840000	88850000
14	88650000	88660000	14	89020000	89030000
14	88850000	88860000	14	89020000	89030000
14	89130000	89140000	14	89280000	89290000
14	89500000	89510000	14	90090000	90100000
14	89500000	89510000	14	90380000	90390000
14	89620000	89630000	14	90010000	90020000
14	89640000	89650000	14	90290000	90300000
14	89880000	89890000	14	90080000	90090000
14	90080000	90090000	14	90370000	90380000
14	90400000	90410000	14	90700000	90710000
14	90430000	90440000	14	90700000	90710000
14	90520000	90530000	14	90700000	90710000
14	90760000	90770000	14	91160000	91170000
14	90760000	90770000	14	91220000	91230000
14	90830000	90840000	14	91360000	91370000
14	90860000	90870000	14	90970000	90980000
14	90860000	90870000	14	91040000	91050000
14	90860000	90870000	14	91160000	91170000
14	90860000	90870000	14	91220000	91230000
14	90980000	90990000	14	91160000	91170000
14	91030000	91040000	14	91160000	91170000
14	91370000	91380000	14	91630000	91640000
14	91370000	91380000	14	91750000	91760000
14	91520000	91530000	14	91630000	91640000
14	91640000	91650000	14	91750000	91760000
14	91970000	91980000	14	92490000	92500000
14	92110000	92120000	14	92370000	92380000
14	93260000	93270000	14	93650000	93660000
14	93410000	93420000	14	93600000	93610000
14	93500000	93510000	14	94220000	94230000
14	93670000	93680000	14	93800000	93810000
14	93700000	93710000	14	94000000	94010000
14	93790000	93800000	14	94000000	94010000
14	94110000	94120000	14	94360000	94370000
14	94120000	94130000	14	94250000	94260000
14	94250000	94260000	14	94350000	94360000
14	94320000	94330000	14	95180000	95190000
14	94500000	94510000	14	94600000	94610000
14	94500000	94510000	14	94640000	94650000
14	94590000	94600000	14	94950000	94960000
14	95140000	95150000	14	95540000	95550000
14	95150000	95160000	14	95560000	95570000
14	95150000	95160000	14	95890000	95900000
14	95260000	95270000	14	95890000	95900000
14	95560000	95570000	14	95890000	95900000
14	95600000	95610000	14	95770000	95780000
14	95620000	95630000	14	95890000	95900000
14	95790000	95800000	14	95890000	95900000
14	95920000	95930000	14	96730000	96740000
14	96020000	96030000	14	96240000	96250000
14	96020000	96030000	14	96450000	96460000
14	96020000	96030000	14	96560000	96570000
14	96030000	96040000	14	96740000	96750000
14	96460000	96470000	14	96560000	96570000
14	96460000	96470000	14	96740000	96750000
14	96560000	96570000	14	96740000	96750000
14	96560000	96570000	14	96880000	96890000
14	96760000	96770000	14	96890000	96900000
14	97030000	97040000	14	97200000	97210000
14	97030000	97040000	14	97310000	97320000
14	98000000	98010000	14	98760000	98770000
14	98500000	98510000	14	98950000	98960000
14	98890000	98900000	14	99870000	99880000
14	99780000	99790000	14	99880000	99890000
14	99980000	99990000	14	100090000	100100000
14	100140000	100150000	14	100350000	100360000
14	100190000	100200000	14	100350000	100360000
14	100440000	100450000	14	100570000	100580000
14	100440000	100450000	14	100650000	100660000
14	100540000	100550000	14	100650000	100660000
14	100700000	100710000	14	100850000	100860000
14	100850000	100860000	14	101110000	101120000
14	100880000	100890000	14	101110000	101120000
14	100990000	101000000	14	101110000	101120000
14	101120000	101130000	14	101700000	101710000
14	101560000	101570000	14	102530000	102540000
14	102170000	102180000	14	102420000	102430000
14	102230000	102240000	14	102410000	102420000
14	102420000	102430000	14	102780000	102790000
14	102560000	102570000	14	102670000	102680000
14	102780000	102790000	14	102880000	102890000
14	102780000	102790000	14	102970000	102980000
14	102830000	102840000	14	103410000	103420000
14	103160000	103170000	14	103380000	103390000
14	103160000	103170000	14	103760000	103770000
14	103240000	103250000	14	103440000	103450000
14	103450000	103460000	14	104090000	104100000
14	103570000	103580000	14	103750000	103760000
14	103800000	103810000	14	103950000	103960000
14	103860000	103870000	14	103960000	103970000
14	104030000	104040000	14	104370000	104380000
14	104030000	104040000	14	104440000	104450000
14	104270000	104280000	14	104440000	104450000
14	104600000	104610000	14	105020000	105030000
14	104600000	104610000	14	105100000	105110000
14	104730000	104740000	14	105120000	105130000
14	104840000	104850000	14	105020000	105030000
14	104900000	104910000	14	105820000	105830000
14	105550000	105560000	14	105750000	105760000
14	105660000	105670000	14	105810000	105820000
14	105830000	105840000	14	105940000	105950000
14	105830000	105840000	14	105990000	106000000
14	106470000	106480000	14	106770000	106780000
14	106470000	106480000	14	106800000	106810000
14	106470000	106480000	14	106870000	106880000
14	106510000	106520000	14	106990000	107000000
14	106510000	106520000	14	107080000	107090000
14	106520000	106530000	14	106690000	106700000
14	106530000	106540000	14	106710000	106720000
14	106530000	106540000	14	107010000	107020000
14	106550000	106560000	14	106670000	106680000
14	106550000	106560000	14	106920000	106930000
14	106570000	106580000	14	106990000	107000000
14	106580000	106590000	14	106970000	106980000
14	106580000	106590000	14	107110000	107120000
14	106620000	106630000	14	107070000	107080000
14	106630000	106640000	14	107130000	107140000
14	106650000	106660000	14	106840000	106850000
14	106660000	106670000	14	106920000	106930000
14	106690000	106700000	14	106990000	107000000
14	106710000	106720000	14	107010000	107020000
14	106720000	106730000	14	106860000	106870000
14	106720000	106730000	14	106900000	106910000
14	106740000	106750000	14	106910000	106920000
14	106760000	106770000	14	107070000	107080000
14	106780000	106790000	14	107040000	107050000
14	106780000	106790000	14	107100000	107110000
14	106810000	106820000	14	107100000	107110000
14	106860000	106870000	14	107120000	107130000
14	106870000	106880000	14	107080000	107090000
14	107010000	107020000	14	107120000	107130000
15	22830000	22840000	15	23710000	23720000
15	23090000	23100000	15	23690000	23700000
15	23740000	23750000	15	23870000	23880000
15	23890000	23900000	15	24090000	24100000
15	23890000	23900000	15	24120000	24130000
15	24330000	24340000	15	24600000	24610000
15	24360000	24370000	15	24520000	24530000
15	24370000	24380000	15	24700000	24710000
15	24480000	24490000	15	24620000	24630000
15	24480000	24490000	15	24790000	24800000
15	24490000	24500000	15	24600000	24610000
15	24490000	24500000	15	24820000	24830000
15	24570000	24580000	15	24780000	24790000
15	24600000	24610000	15	24700000	24710000
15	24620000	24630000	15	24790000	24800000
15	25000000	25010000	15	25680000	25690000
15	25380000	25390000	15	25690000	25700000
15	25750000	25760000	15	25950000	25960000
15	25750000	25760000	15	26500000	26510000
15	26280000	26290000	15	26500000	26510000
15	27130000	27140000	15	27260000	27270000
15	27130000	27140000	15	27600000	27610000
15	27130000	27140000	15	27740000	27750000
15	27300000	27310000	15	27600000	27610000
15	27300000	27310000	15	27740000	27750000
15	29960000	29970000	15	30210000	30220000
15	29960000	29970000	15	30330000	30340000
15	29960000	29970000	15	30360000	30370000
15	30040000	30050000	15	30210000	30220000
15	30040000	30050000	15	30360000	30370000
15	30230000	30240000	15	30330000	30340000
15	30950000	30960000	15	31780000	31790000
15	31030000	31040000	15	31950000	31960000
15	31160000	31170000	15	31420000	31430000
15	31280000	31290000	15	31420000	31430000
15	31490000	31500000	15	31720000	31730000
15	31490000	31500000	15	31780000	31790000
15	31500000	31510000	15	31610000	31620000
15	31610000	31620000	15	31720000	31730000
15	32020000	32030000	15	32150000	32160000
15	32410000	32420000	15	32510000	32520000
15	32950000	32960000	15	33130000	33140000
15	32950000	32960000	15	33240000	33250000
15	32950000	32960000	15	33280000	33290000
15	33300000	33310000	15	33410000	33420000
15	33380000	33390000	15	33980000	33990000
15	33520000	33530000	15	33990000	34000000
15	33580000	33590000	15	33990000	34000000
15	33590000	33600000	15	33970000	33980000
15	33640000	33650000	15	34210000	34220000
15	34020000	34030000	15	34590000	34600000
15	34030000	34040000	15	34250000	34260000
15	34280000	34290000	15	34750000	34760000
15	34350000	34360000	15	34500000	34510000
15	34390000	34400000	15	34510000	34520000
15	34390000	34400000	15	34630000	34640000
15	34390000	34400000	15	34660000	34670000
15	34520000	34530000	15	34630000	34640000
15	34530000	34540000	15	34660000	34670000
15	34670000	34680000	15	34810000	34820000
15	34910000	34920000	15	35210000	35220000
15	35000000	35010000	15	35210000	35220000
15	35360000	35370000	15	35730000	35740000
15	35370000	35380000	15	35580000	35590000
15	35580000	35590000	15	35730000	35740000
15	36040000	36050000	15	36200000	36210000
15	36040000	36050000	15	36500000	36510000
15	36320000	36330000	15	37320000	37330000
15	36460000	36470000	15	36720000	36730000
15	36790000	36800000	15	37420000	37430000
15	36800000	36810000	15	37160000	37170000
15	37170000	37180000	15	37420000	37430000
15	37180000	37190000	15	37320000	37330000
15	37580000	37590000	15	38180000	38190000
15	38280000	38290000	15	38680000	38690000
15	38290000	38300000	15	38640000	38650000
15	38290000	38300000	15	38980000	38990000
15	38360000	38370000	15	38540000	38550000
15	38360000	38370000	15	38640000	38650000
15	38540000	38550000	15	38640000	38650000
15	38760000	38770000	15	38980000	38990000
15	38850000	38860000	15	38970000	38980000
15	39110000	39120000	15	39280000	39290000
15	39110000	39120000	15	39860000	39870000
15	39460000	39470000	15	39870000	39880000
15	39460000	39470000	15	40040000	40050000
15	40070000	40080000	15	40330000	40340000
15	40070000	40080000	15	40390000	40400000
15	40080000	40090000	15	40260000	40270000
15	40080000	40090000	15	40560000	40570000
15	40330000	40340000	15	40560000	40570000
15	40330000	40340000	15	40710000	40720000
15	40340000	40350000	15	40500000	40510000
15	40570000	40580000	15	40710000	40720000
15	40650000	40660000	15	40870000	40880000
15	40810000	40820000	15	41180000	41190000
15	40880000	40890000	15	41180000	41190000
15	41190000	41200000	15	41310000	41320000
15	41190000	41200000	15	41480000	41490000
15	41840000	41850000	15	42100000	42110000
15	42060000	42070000	15	42190000	42200000
15	42110000	42120000	15	42220000	42230000
15	42280000	42290000	15	42430000	42440000
15	42350000	42360000	15	42760000	42770000
15	42510000	42520000	15	42760000	42770000
15	42520000	42530000	15	42670000	42680000
15	42560000	42570000	15	42690000	42700000
15	42760000	42770000	15	42940000	42950000
15	42790000	42800000	15	42940000	42950000
15	42840000	42850000	15	42940000	42950000
15	42990000	43000000	15	43220000	43230000
15	43920000	43930000	15	44020000	44030000
15	44170000	44180000	15	44500000	44510000
15	44190000	44200000	15	44350000	44360000
15	44190000	44200000	15	44420000	44430000
15	44190000	44200000	15	44490000	44500000
15	44510000	44520000	15	44790000	44800000
15	44580000	44590000	15	44710000	44720000
15	44950000	44960000	15	45070000	45080000
15	45170000	45180000	15	45290000	45300000
15	45250000	45260000	15	45410000	45420000
15	45450000	45460000	15	45560000	45570000
15	45450000	45460000	15	45690000	45700000
15	45490000	45500000	15	45690000	45700000
15	45590000	45600000	15	45690000	45700000
15	45740000	45750000	15	45900000	45910000
15	47490000	47500000	15	48280000	48290000
15	47760000	47770000	15	48000000	48010000
15	47760000	47770000	15	48280000	48290000
15	48000000	48010000	15	48270000	48280000
15	48010000	48020000	15	48130000	48140000
15	48640000	48650000	15	49140000	49150000
15	48650000	48660000	15	48940000	48950000
15	48650000	48660000	15	49090000	49100000
15	48940000	48950000	15	49090000	49100000
15	49150000	49160000	15	49440000	49450000
15	49150000	49160000	15	49520000	49530000
15	49150000	49160000	15	49710000	49720000
15	49160000	49170000	15	49260000	49270000
15	49160000	49170000	15	49330000	49340000
15	49270000	49280000	15	49440000	49450000
15	49520000	49530000	15	49710000	49720000
15	49520000	49530000	15	50190000	50200000
15	49520000	49530000	15	50290000	50300000
15	49520000	49530000	15	50340000	50350000
15	49520000	49530000	15	50430000	50440000
15	49710000	49720000	15	50190000	50200000
15	49710000	49720000	15	50340000	50350000
15	49710000	49720000	15	50430000	50440000
15	49910000	49920000	15	50190000	50200000
15	49910000	49920000	15	50290000	50300000
15	50190000	50200000	15	50290000	50300000
15	50970000	50980000	15	51170000	51180000
15	50970000	50980000	15	51200000	51210000
15	51450000	51460000	15	51630000	51640000
15	51450000	51460000	15	51670000	51680000
15	51520000	51530000	15	51670000	51680000
15	51570000	51580000	15	51670000	51680000
15	51910000	51920000	15	52040000	52050000
15	51940000	51950000	15	52060000	52070000
15	52180000	52190000	15	52430000	52440000
15	52180000	52190000	15	52510000	52520000
15	52260000	52270000	15	52370000	52380000
15	52270000	52280000	15	52420000	52430000
15	52540000	52550000	15	52820000	52830000
15	52540000	52550000	15	52850000	52860000
15	52540000	52550000	15	53020000	53030000
15	52620000	52630000	15	52820000	52830000
15	52620000	52630000	15	53020000	53030000
15	52650000	52660000	15	52820000	52830000
15	53060000	53070000	15	53480000	53490000
15	53070000	53080000	15	54000000	54010000
15	53830000	53840000	15	53970000	53980000
15	55510000	55520000	15	55690000	55700000
15	55510000	55520000	15	55720000	55730000
15	55580000	55590000	15	55950000	55960000
15	55820000	55830000	15	55920000	55930000
15	55940000	55950000	15	56130000	56140000
15	56190000	56200000	15	56340000	56350000
15	56280000	56290000	15	56530000	56540000
15	56540000	56550000	15	56710000	56720000
15	56780000	56790000	15	57100000	57110000
15	56780000	56790000	15	57160000	57170000
15	56780000	56790000	15	57370000	57380000
15	56780000	56790000	15	57430000	57440000
15	56780000	56790000	15	57590000	57600000
15	57110000	57120000	15	57430000	57440000
15	57210000	57220000	15	57370000	57380000
15	57300000	57310000	15	57590000	57600000
15	57310000	57320000	15	57430000	57440000
15	57440000	57450000	15	57590000	57600000
15	57630000	57640000	15	57810000	57820000
15	57930000	57940000	15	58150000	58160000
15	58030000	58040000	15	58350000	58360000
15	58040000	58050000	15	58150000	58160000
15	58050000	58060000	15	58470000	58480000
15	58150000	58160000	15	58360000	58370000
15	58330000	58340000	15	58470000	58480000
15	58520000	58530000	15	58690000	58700000
15	58520000	58530000	15	58960000	58970000
15	58520000	58530000	15	59060000	59070000
15	58560000	58570000	15	59050000	59060000
15	58620000	58630000	15	59050000	59060000
15	58690000	58700000	15	58960000	58970000
15	58960000	58970000	15	59220000	59230000
15	59060000	59070000	15	59220000	59230000
15	59270000	59280000	15	59390000	59400000
15	59270000	59280000	15	59780000	59790000
15	59430000	59440000	15	59780000	59790000
15	59460000	59470000	15	59580000	59590000
15	59460000	59470000	15	59660000	59670000
15	59460000	59470000	15	59780000	59790000
15	59670000	59680000	15	59790000	59800000
15	59820000	59830000	15	60610000	60620000
15	60010000	60020000	15	60610000	60620000
15	60020000	60030000	15	60470000	60480000
15	60040000	60050000	15	60590000	60600000
15	60640000	60650000	15	60810000	60820000
15	60800000	60810000	15	61210000	61220000
15	60870000	60880000	15	61200000	61210000
15	60870000	60880000	15	61340000	61350000
15	62160000	62170000	15	62360000	62370000
15	63070000	63080000	15	63380000	63390000
15	63070000	63080000	15	63680000	63690000
15	63130000	63140000	15	63380000	63390000
15	63400000	63410000	15	63690000	63700000
15	63470000	63480000	15	63690000	63700000
15	63580000	63590000	15	63690000	63700000
15	63580000	63590000	15	63890000	63900000
15	63750000	63760000	15	64360000	64370000
15	63780000	63790000	15	63880000	63890000
15	63900000	63910000	15	64180000	64190000
15	63900000	63910000	15	64340000	64350000
15	64040000	64050000	15	64180000	64190000
15	64040000	64050000	15	64350000	64360000
15	64040000	64050000	15	64440000	64450000
15	64120000	64130000	15	64320000	64330000
15	64180000	64190000	15	64340000	64350000
15	64230000	64240000	15	64340000	64350000
15	64340000	64350000	15	64440000	64450000
15	64450000	64460000	15	64670000	64680000
15	64710000	64720000	15	64970000	64980000
15	64720000	64730000	15	64940000	64950000
15	65020000	65030000	15	65190000	65200000
15	65270000	65280000	15	65450000	65460000
15	65330000	65340000	15	65560000	65570000
15	65470000	65480000	15	65580000	65590000
15	65920000	65930000	15	66140000	66150000
15	65930000	65940000	15	66120000	66130000
15	66200000	66210000	15	66420000	66430000
15	66200000	66210000	15	66480000	66490000
15	66200000	66210000	15	66580000	66590000
15	66580000	66590000	15	66790000	66800000
15	66680000	66690000	15	66780000	66790000
15	66890000	66900000	15	67140000	67150000
15	66900000	66910000	15	67060000	67070000
15	67230000	67240000	15	67720000	67730000
15	67230000	67240000	15	68120000	68130000
15	67240000	67250000	15	67590000	67600000
15	67540000	67550000	15	68120000	68130000
15	67740000	67750000	15	68120000	68130000
15	67790000	67800000	15	67940000	67950000
15	67800000	67810000	15	68440000	68450000
15	67830000	67840000	15	68130000	68140000
15	68150000	68160000	15	68440000	68450000
15	68150000	68160000	15	68500000	68510000
15	68340000	68350000	15	68500000	68510000
15	68530000	68540000	15	68820000	68830000
15	68540000	68550000	15	68670000	68680000
15	68540000	68550000	15	68840000	68850000
15	68600000	68610000	15	68840000	68850000
15	68600000	68610000	15	68930000	68940000
15	68840000	68850000	15	69160000	69170000
15	68850000	68860000	15	68960000	68970000
15	69020000	69030000	15	69120000	69130000
15	69020000	69030000	15	69160000	69170000
15	69350000	69360000	15	69450000	69460000
15	69350000	69360000	15	69510000	69520000
15	69350000	69360000	15	69550000	69560000
15	69350000	69360000	15	69680000	69690000
15	69430000	69440000	15	69750000	69760000
15	69750000	69760000	15	70390000	70400000
15	69760000	69770000	15	70750000	70760000
15	69870000	69880000	15	70750000	70760000
15	70180000	70190000	15	70400000	70410000
15	70670000	70680000	15	70790000	70800000
15	70860000	70870000	15	71010000	71020000
15	70860000	70870000	15	71100000	71110000
15	70960000	70970000	15	71180000	71190000
15	70970000	70980000	15	71100000	71110000
15	71180000	71190000	15	71730000	71740000
15	71400000	71410000	15	71730000	71740000
15	71730000	71740000	15	72440000	72450000
15	71740000	71750000	15	71940000	71950000
15	71740000	71750000	15	72020000	72030000
15	71740000	71750000	15	72090000	72100000
15	72030000	72040000	15	72440000	72450000
15	72070000	72080000	15	72440000	72450000
15	72660000	72670000	15	72760000	72770000
15	72750000	72760000	15	73070000	73080000
15	73060000	73070000	15	73560000	73570000
15	73070000	73080000	15	73340000	73350000
15	73070000	73080000	15	73920000	73930000
15	73090000	73100000	15	73370000	73380000
15	73190000	73200000	15	73940000	73950000
15	73340000	73350000	15	73530000	73540000
15	73590000	73600000	15	73990000	74000000
15	73850000	73860000	15	73990000	74000000
15	73850000	73860000	15	74200000	74210000
15	74000000	74010000	15	74190000	74200000
15	74010000	74020000	15	74640000	74650000
15	74340000	74350000	15	74610000	74620000
15	74400000	74410000	15	74790000	74800000
15	74420000	74430000	15	74610000	74620000
15	74530000	74540000	15	74870000	74880000
15	74660000	74670000	15	74780000	74790000
15	74660000	74670000	15	74920000	74930000
15	74660000	74670000	15	75060000	75070000
15	74920000	74930000	15	75060000	75070000
15	74920000	74930000	15	75240000	75250000
15	75060000	75070000	15	75240000	75250000
15	75320000	75330000	15	75490000	75500000
15	75320000	75330000	15	75590000	75600000
15	75510000	75520000	15	76050000	76060000
15	75650000	75660000	15	75910000	75920000
15	75730000	75740000	15	75920000	75930000
15	76100000	76110000	15	76430000	76440000
15	76480000	76490000	15	76620000	76630000
15	76480000	76490000	15	77130000	77140000
15	76950000	76960000	15	77520000	77530000
15	77230000	77240000	15	77400000	77410000
15	77230000	77240000	15	77830000	77840000
15	77260000	77270000	15	77830000	77840000
15	77400000	77410000	15	77830000	77840000
15	77400000	77410000	15	77920000	77930000
15	77470000	77480000	15	77830000	77840000
15	77840000	77850000	15	78110000	78120000
15	77920000	77930000	15	78110000	78120000
15	77950000	77960000	15	78110000	78120000
15	78200000	78210000	15	79020000	79030000
15	78240000	78250000	15	79030000	79040000
15	78250000	78260000	15	78400000	78410000
15	78290000	78300000	15	79040000	79050000
15	78400000	78410000	15	78530000	78540000
15	78400000	78410000	15	78710000	78720000
15	78400000	78410000	15	79000000	79010000
15	78600000	78610000	15	78710000	78720000
15	78600000	78610000	15	78770000	78780000
15	78650000	78660000	15	79040000	79050000
15	78930000	78940000	15	79040000	79050000
15	79320000	79330000	15	79470000	79480000
15	79630000	79640000	15	80280000	80290000
15	79670000	79680000	15	80140000	80150000
15	79680000	79690000	15	79880000	79890000
15	79930000	79940000	15	80090000	80100000
15	80060000	80070000	15	80280000	80290000
15	80670000	80680000	15	81070000	81080000
15	80740000	80750000	15	80860000	80870000
15	80740000	80750000	15	81070000	81080000
15	80740000	80750000	15	81260000	81270000
15	80860000	80870000	15	81060000	81070000
15	80980000	80990000	15	81390000	81400000
15	81070000	81080000	15	81260000	81270000
15	81080000	81090000	15	81230000	81240000
15	81270000	81280000	15	81390000	81400000
15	81270000	81280000	15	81550000	81560000
15	81390000	81400000	15	81550000	81560000
15	81440000	81450000	15	81550000	81560000
15	81560000	81570000	15	81690000	81700000
15	81700000	81710000	15	82490000	82500000
15	81770000	81780000	15	82340000	82350000
15	81770000	81780000	15	82430000	82440000
15	81770000	81780000	15	82490000	82500000
15	82340000	82350000	15	82470000	82480000
15	83310000	83320000	15	83410000	83420000
15	83310000	83320000	15	83470000	83480000
15	83670000	83680000	15	83870000	83880000
15	83740000	83750000	15	83860000	83870000
15	83910000	83920000	15	84040000	84050000
15	83910000	83920000	15	84100000	84110000
15	83910000	83920000	15	84240000	84250000
15	83910000	83920000	15	84410000	84420000
15	84100000	84110000	15	84410000	84420000
15	84100000	84110000	15	84700000	84710000
15	84110000	84120000	15	84220000	84230000
15	84290000	84300000	15	84710000	84720000
15	85120000	85130000	15	85710000	85720000
15	85140000	85150000	15	85660000	85670000
15	85190000	85200000	15	85420000	85430000
15	85490000	85500000	15	85660000	85670000
15	85520000	85530000	15	85660000	85670000
15	85830000	85840000	15	86040000	86050000
15	86270000	86280000	15	86370000	86380000
15	87450000	87460000	15	88140000	88150000
15	87460000	87470000	15	87570000	87580000
15	88560000	88570000	15	88780000	88790000
15	89010000	89020000	15	89160000	89170000
15	89020000	89030000	15	89370000	89380000
15	89160000	89170000	15	89370000	89380000
15	89190000	89200000	15	89370000	89380000
15	89220000	89230000	15	89370000	89380000
15	89440000	89450000	15	89550000	89560000
15	89600000	89610000	15	89710000	89720000
15	89980000	89990000	15	90090000	90100000
15	90300000	90310000	15	90410000	90420000
15	90300000	90310000	15	90610000	90620000
15	90430000	90440000	15	90540000	90550000
15	90430000	90440000	15	90610000	90620000
15	90900000	90910000	15	91020000	91030000
15	91040000	91050000	15	91150000	91160000
15	91190000	91200000	15	91420000	91430000
15	91260000	91270000	15	91410000	91420000
15	91500000	91510000	15	91810000	91820000
15	91590000	91600000	15	91760000	91770000
15	91590000	91600000	15	91810000	91820000
15	91840000	91850000	15	92060000	92070000
15	91840000	91850000	15	92250000	92260000
15	91840000	91850000	15	92390000	92400000
15	91840000	91850000	15	92620000	92630000
15	92060000	92070000	15	92620000	92630000
15	92070000	92080000	15	92250000	92260000
15	92070000	92080000	15	92390000	92400000
15	92250000	92260000	15	92390000	92400000
15	92250000	92260000	15	92620000	92630000
15	92290000	92300000	15	92390000	92400000
15	92390000	92400000	15	92620000	92630000
15	92640000	92650000	15	92760000	92770000
15	92740000	92750000	15	93100000	93110000
15	93060000	93070000	15	93220000	93230000
15	93060000	93070000	15	93250000	93260000
15	93060000	93070000	15	93440000	93450000
15	93340000	93350000	15	93550000	93560000
15	93350000	93360000	15	93450000	93460000
15	93570000	93580000	15	94530000	94540000
15	94540000	94550000	15	94660000	94670000
15	94700000	94710000	15	94860000	94870000
15	95060000	95070000	15	95550000	95560000
15	96900000	96910000	15	97770000	97780000
15	98440000	98450000	15	98720000	98730000
15	98440000	98450000	15	98830000	98840000
15	98450000	98460000	15	98620000	98630000
15	98450000	98460000	15	98960000	98970000
15	98650000	98660000	15	99540000	99550000
15	98850000	98860000	15	98960000	98970000
15	98980000	98990000	15	99610000	99620000
15	99060000	99070000	15	99200000	99210000
15	99060000	99070000	15	99390000	99400000
15	99060000	99070000	15	99420000	99430000
15	99060000	99070000	15	99600000	99610000
15	99060000	99070000	15	99740000	99750000
15	99080000	99090000	15	99610000	99620000
15	99180000	99190000	15	99400000	99410000
15	99440000	99450000	15	99600000	99610000
15	99640000	99650000	15	99750000	99760000
15	99810000	99820000	15	100290000	100300000
15	99820000	99830000	15	100260000	100270000
15	99940000	99950000	15	100240000	100250000
15	100100000	100110000	15	100240000	100250000
15	100470000	100480000	15	100870000	100880000
15	100880000	100890000	15	101110000	101120000
15	100880000	100890000	15	101540000	101550000
15	101140000	101150000	15	101790000	101800000
15	101160000	101170000	15	101540000	101550000
15	101170000	101180000	15	101410000	101420000
15	101170000	101180000	15	101790000	101800000
15	101380000	101390000	15	101540000	101550000
15	101400000	101410000	15	101790000	101800000
15	101410000	101420000	15	101540000	101550000
15	101550000	101560000	15	101790000	101800000
15	101630000	101640000	15	101790000	101800000
15	101830000	101840000	15	102030000	102040000
15	101840000	101850000	15	102110000	102120000
15	101840000	101850000	15	102180000	102190000
15	102030000	102040000	15	102180000	102190000
15	102060000	102070000	15	102180000	102190000
16	440000	450000	16	650000	660000
16	560000	570000	16	990000	1000000
16	750000	760000	16	1130000	1140000
16	800000	810000	16	1340000	1350000
16	860000	870000	16	1010000	1020000
16	860000	870000	16	1100000	1110000
16	860000	870000	16	1150000	1160000
16	930000	940000	16	1100000	1110000
16	950000	960000	16	1090000	1100000
16	1180000	1190000	16	1430000	1440000
16	1360000	1370000	16	1460000	1470000
16	1660000	1670000	16	1770000	1780000
16	2030000	2040000	16	2310000	2320000
16	2070000	2080000	16	2190000	2200000
16	2390000	2400000	16	2550000	2560000
16	3310000	3320000	16	3500000	3510000
16	3330000	3340000	16	3540000	3550000
16	3350000	3360000	16	3500000	3510000
16	3740000	3750000	16	3920000	3930000
16	3820000	3830000	16	3920000	3930000
16	4030000	4040000	16	4300000	4310000
16	4030000	4040000	16	4380000	4390000
16	4160000	4170000	16	4300000	4310000
16	4250000	4260000	16	4380000	4390000
16	4570000	4580000	16	5120000	5130000
16	4660000	4670000	16	5000000	5010000
16	4740000	4750000	16	5000000	5010000
16	4890000	4900000	16	5000000	5010000
16	4890000	4900000	16	5070000	5080000
16	5280000	5290000	16	5660000	5670000
16	6070000	6080000	16	6690000	6700000
16	6220000	6230000	16	6620000	6630000
16	8750000	8760000	16	8970000	8980000
16	8760000	8770000	16	8880000	8890000
16	8760000	8770000	16	9190000	9200000
16	8890000	8900000	16	9050000	9060000
16	9050000	9060000	16	9180000	9190000
16	9470000	9480000	16	9690000	9700000
16	9740000	9750000	16	10270000	10280000
16	9750000	9760000	16	10110000	10120000
16	9850000	9860000	16	10100000	10110000
16	9850000	9860000	16	10130000	10140000
16	10120000	10130000	16	10270000	10280000
16	10340000	10350000	16	10590000	10600000
16	10350000	10360000	16	10820000	10830000
16	10610000	10620000	16	10830000	10840000
16	10610000	10620000	16	11010000	11020000
16	10830000	10840000	16	11030000	11040000
16	11060000	11070000	16	11350000	11360000
16	11060000	11070000	16	11450000	11460000
16	11490000	11500000	16	11730000	11740000
16	11490000	11500000	16	11800000	11810000
16	11490000	11500000	16	11900000	11910000
16	11500000	11510000	16	11620000	11630000
16	11620000	11630000	16	11730000	11740000
16	12040000	12050000	16	12160000	12170000
16	12190000	12200000	16	12360000	12370000
16	12540000	12550000	16	12910000	12920000
16	12660000	12670000	16	12910000	12920000
16	12810000	12820000	16	12910000	12920000
16	14010000	14020000	16	14380000	14390000
16	14340000	14350000	16	14620000	14630000
16	14390000	14400000	16	14620000	14630000
16	15530000	15540000	16	15970000	15980000
16	15730000	15740000	16	15980000	15990000
16	15850000	15860000	16	16220000	16230000
16	15850000	15860000	16	16280000	16290000
16	16950000	16960000	16	17500000	17510000
16	16950000	16960000	16	17560000	17570000
16	16950000	16960000	16	17670000	17680000
16	17370000	17380000	16	17500000	17510000
16	17370000	17380000	16	17560000	17570000
16	17820000	17830000	16	18000000	18010000
16	18810000	18820000	16	18980000	18990000
16	18990000	19000000	16	19380000	19390000
16	19010000	19020000	16	19540000	19550000
16	19010000	19020000	16	19580000	19590000
16	19090000	19100000	16	19380000	19390000
16	19090000	19100000	16	19510000	19520000
16	19100000	19110000	16	19900000	19910000
16	19560000	19570000	16	20390000	20400000
16	19610000	19620000	16	19770000	19780000
16	19610000	19620000	16	19890000	19900000
16	19660000	19670000	16	19890000	19900000
16	19770000	19780000	16	19870000	19880000
16	19800000	19810000	16	20310000	20320000
16	19900000	19910000	16	20390000	20400000
16	19920000	19930000	16	20300000	20310000
16	20510000	20520000	16	20710000	20720000
16	20860000	20870000	16	21090000	21100000
16	20860000	20870000	16	21310000	21320000
16	21160000	21170000	16	21310000	21320000
16	21190000	21200000	16	21570000	21580000
16	21200000	21210000	16	21310000	21320000
16	21590000	21600000	16	21720000	21730000
16	21960000	21970000	16	22200000	22210000
16	21960000	21970000	16	22310000	22320000
16	22000000	22010000	16	22190000	22200000
16	22020000	22030000	16	22300000	22310000
16	22200000	22210000	16	22300000	22310000
16	22820000	22830000	16	23490000	23500000
16	22910000	22920000	16	23070000	23080000
16	22910000	22920000	16	23440000	23450000
16	22980000	22990000	16	23440000	23450000
16	23070000	23080000	16	23440000	23450000
16	23190000	23200000	16	23440000	23450000
16	23270000	23280000	16	24010000	24020000
16	23740000	23750000	16	24040000	24050000
16	23740000	23750000	16	24510000	24520000
16	23810000	23820000	16	24020000	24030000
16	24050000	24060000	16	24260000	24270000
16	24050000	24060000	16	24510000	24520000
16	24080000	24090000	16	24260000	24270000
16	24120000	24130000	16	24850000	24860000
16	24260000	24270000	16	24510000	24520000
16	24520000	24530000	16	24690000	24700000
16	24600000	24610000	16	25230000	25240000
16	25290000	25300000	16	25720000	25730000
16	25850000	25860000	16	26580000	26590000
16	25850000	25860000	16	26650000	26660000
16	27190000	27200000	16	27470000	27480000
16	27240000	27250000	16	27380000	27390000
16	27240000	27250000	16	27460000	27470000
16	27610000	27620000	16	28080000	28090000
16	27640000	27650000	16	27870000	27880000
16	27700000	27710000	16	27870000	27880000
16	27790000	27800000	16	28080000	28090000
16	28290000	28300000	16	28560000	28570000
16	28830000	28840000	16	28930000	28940000
16	28830000	28840000	16	28960000	28970000
16	28850000	28860000	16	28950000	28960000
16	30000000	30010000	16	30130000	30140000
16	30100000	30110000	16	30410000	30420000
16	30190000	30200000	16	30370000	30380000
16	30450000	30460000	16	30880000	30890000
16	30540000	30550000	16	30660000	30670000
16	30790000	30800000	16	30900000	30910000
16	30990000	31000000	16	31100000	31110000
16	30990000	31000000	16	31450000	31460000
16	31460000	31470000	16	31880000	31890000
16	31550000	31560000	16	31810000	31820000
16	31570000	31580000	16	31800000	31810000
16	31600000	31610000	16	31770000	31780000
16	31630000	31640000	16	31740000	31750000
16	31720000	31730000	16	31880000	31890000
16	32650000	32660000	16	33570000	33580000
16	33970000	33980000	16	34890000	34900000
16	34340000	34350000	16	34570000	34580000
16	34430000	34440000	16	34620000	34630000
16	35000000	35010000	16	35230000	35240000
16	46700000	46710000	16	46960000	46970000
16	46720000	46730000	16	46860000	46870000
16	46720000	46730000	16	46940000	46950000
16	47170000	47180000	16	48080000	48090000
16	47230000	47240000	16	48080000	48090000
16	47290000	47300000	16	47490000	47500000
16	48280000	48290000	16	48650000	48660000
16	48380000	48390000	16	48570000	48580000
16	48380000	48390000	16	48650000	48660000
16	48720000	48730000	16	49380000	49390000
16	48860000	48870000	16	49380000	49390000
16	49440000	49450000	16	49620000	49630000
16	49520000	49530000	16	49890000	49900000
16	50050000	50060000	16	50240000	50250000
16	50050000	50060000	16	50390000	50400000
16	50100000	50110000	16	50240000	50250000
16	50240000	50250000	16	50390000	50400000
16	50240000	50250000	16	50700000	50710000
16	50250000	50260000	16	50830000	50840000
16	50400000	50410000	16	50570000	50580000
16	50400000	50410000	16	50690000	50700000
16	50400000	50410000	16	50780000	50790000
16	50400000	50410000	16	50830000	50840000
16	50620000	50630000	16	50840000	50850000
16	50700000	50710000	16	50830000	50840000
16	50870000	50880000	16	51080000	51090000
16	50870000	50880000	16	51270000	51280000
16	50890000	50900000	16	51170000	51180000
16	50890000	50900000	16	51460000	51470000
16	50890000	50900000	16	51790000	51800000
16	51080000	51090000	16	52010000	52020000
16	51180000	51190000	16	51790000	51800000
16	51190000	51200000	16	51380000	51390000
16	51190000	51200000	16	51460000	51470000
16	51190000	51200000	16	52010000	52020000
16	51460000	51470000	16	52010000	52020000
16	51480000	51490000	16	51790000	51800000
16	51790000	51800000	16	52010000	52020000
16	52100000	52110000	16	52220000	52230000
16	52100000	52110000	16	52940000	52950000
16	52100000	52110000	16	53050000	53060000
16	52220000	52230000	16	52940000	52950000
16	52220000	52230000	16	53050000	53060000
16	53080000	53090000	16	53190000	53200000
16	53080000	53090000	16	53540000	53550000
16	53090000	53100000	16	53310000	53320000
16	53800000	53810000	16	53920000	53930000
16	54670000	54680000	16	55390000	55400000
16	55490000	55500000	16	55730000	55740000
16	55490000	55500000	16	55870000	55880000
16	55520000	55530000	16	55730000	55740000
16	55530000	55540000	16	56140000	56150000
16	55580000	55590000	16	55730000	55740000
16	55740000	55750000	16	55870000	55880000
16	55970000	55980000	16	56350000	56360000
16	55980000	55990000	16	56130000	56140000
16	55980000	55990000	16	56230000	56240000
16	56220000	56230000	16	56350000	56360000
16	56540000	56550000	16	56730000	56740000
16	56630000	56640000	16	56730000	56740000
16	56760000	56770000	16	57180000	57190000
16	56900000	56910000	16	57070000	57080000
16	57110000	57120000	16	57440000	57450000
16	57210000	57220000	16	57320000	57330000
16	57270000	57280000	16	57450000	57460000
16	57300000	57310000	16	57660000	57670000
16	57330000	57340000	16	57550000	57560000
16	57340000	57350000	16	57440000	57450000
16	57450000	57460000	16	57550000	57560000
16	57600000	57610000	16	57900000	57910000
16	57630000	57640000	16	57750000	57760000
16	57930000	57940000	16	58030000	58040000
16	57930000	57940000	16	58150000	58160000
16	58050000	58060000	16	58150000	58160000
16	58050000	58060000	16	58220000	58230000
16	58050000	58060000	16	58420000	58430000
16	58050000	58060000	16	58510000	58520000
16	58050000	58060000	16	58690000	58700000
16	58370000	58380000	16	58520000	58530000
16	58420000	58430000	16	58520000	58530000
16	58420000	58430000	16	58660000	58670000
16	58540000	58550000	16	58660000	58670000
16	58540000	58550000	16	58690000	58700000
16	58550000	58560000	16	58770000	58780000
16	59100000	59110000	16	59390000	59400000
16	61680000	61690000	16	62070000	62080000
16	61710000	61720000	16	61890000	61900000
16	61890000	61900000	16	62060000	62070000
16	62220000	62230000	16	62900000	62910000
16	62260000	62270000	16	63000000	63010000
16	62900000	62910000	16	63320000	63330000
16	63030000	63040000	16	63150000	63160000
16	64780000	64790000	16	65150000	65160000
16	65090000	65100000	16	65600000	65610000
16	65390000	65400000	16	65580000	65590000
16	65750000	65760000	16	65900000	65910000
16	66120000	66130000	16	66390000	66400000
16	66430000	66440000	16	66620000	66630000
16	66640000	66650000	16	66900000	66910000
16	66690000	66700000	16	66900000	66910000
16	66750000	66760000	16	66860000	66870000
16	66760000	66770000	16	66900000	66910000
16	66980000	66990000	16	67210000	67220000
16	67010000	67020000	16	67130000	67140000
16	67010000	67020000	16	67180000	67190000
16	67050000	67060000	16	67180000	67190000
16	67420000	67430000	16	67920000	67930000
16	67550000	67560000	16	67700000	67710000
16	67700000	67710000	16	67830000	67840000
16	67710000	67720000	16	68080000	68090000
16	67850000	67860000	16	67960000	67970000
16	68020000	68030000	16	68260000	68270000
16	68130000	68140000	16	68260000	68270000
16	68430000	68440000	16	68540000	68550000
16	68560000	68570000	16	68730000	68740000
16	68730000	68740000	16	68830000	68840000
16	68880000	68890000	16	69150000	69160000
16	68930000	68940000	16	69150000	69160000
16	69180000	69190000	16	69320000	69330000
16	69340000	69350000	16	69490000	69500000
16	69430000	69440000	16	69590000	69600000
16	69430000	69440000	16	69740000	69750000
16	69430000	69440000	16	69780000	69790000
16	69590000	69600000	16	69780000	69790000
16	69830000	69840000	16	69960000	69970000
16	70400000	70410000	16	70680000	70690000
16	70560000	70570000	16	70680000	70690000
16	70560000	70570000	16	70800000	70810000
16	71240000	71250000	16	71340000	71350000
16	71440000	71450000	16	71640000	71650000
16	71670000	71680000	16	71770000	71780000
16	72270000	72280000	16	72490000	72500000
16	72340000	72350000	16	72570000	72580000
16	72460000	72470000	16	72870000	72880000
16	72530000	72540000	16	73220000	73230000
16	72860000	72870000	16	73240000	73250000
16	73330000	73340000	16	73500000	73510000
16	73360000	73370000	16	73740000	73750000
16	73600000	73610000	16	73740000	73750000
16	73600000	73610000	16	73910000	73920000
16	73740000	73750000	16	73880000	73890000
16	73740000	73750000	16	73910000	73920000
16	74740000	74750000	16	74840000	74850000
16	74740000	74750000	16	74890000	74900000
16	74840000	74850000	16	75140000	75150000
16	74850000	74860000	16	74980000	74990000
16	75030000	75040000	16	75140000	75150000
16	75230000	75240000	16	75430000	75440000
16	75260000	75270000	16	75410000	75420000
16	75500000	75510000	16	75790000	75800000
16	75690000	75700000	16	75790000	75800000
16	75830000	75840000	16	76310000	76320000
16	75830000	75840000	16	76680000	76690000
16	75890000	75900000	16	76010000	76020000
16	76010000	76020000	16	76190000	76200000
16	76010000	76020000	16	76300000	76310000
16	76310000	76320000	16	76520000	76530000
16	76310000	76320000	16	76680000	76690000
16	76310000	76320000	16	77200000	77210000
16	77270000	77280000	16	77610000	77620000
16	77700000	77710000	16	78000000	78010000
16	77800000	77810000	16	77990000	78000000
16	78150000	78160000	16	78260000	78270000
16	78150000	78160000	16	78800000	78810000
16	78270000	78280000	16	78800000	78810000
16	78530000	78540000	16	78800000	78810000
16	78530000	78540000	16	79240000	79250000
16	78630000	78640000	16	79630000	79640000
16	79790000	79800000	16	80020000	80030000
16	81130000	81140000	16	81230000	81240000
16	81130000	81140000	16	81340000	81350000
16	81430000	81440000	16	81650000	81660000
16	81430000	81440000	16	81750000	81760000
16	81470000	81480000	16	81650000	81660000
16	81480000	81490000	16	81610000	81620000
16	81650000	81660000	16	81750000	81760000
16	81910000	81920000	16	82260000	82270000
16	81970000	81980000	16	82260000	82270000
16	82060000	82070000	16	82260000	82270000
16	82290000	82300000	16	82490000	82500000
16	82290000	82300000	16	82610000	82620000
16	82400000	82410000	16	82610000	82620000
16	82480000	82490000	16	82610000	82620000
16	82650000	82660000	16	82840000	82850000
16	83230000	83240000	16	83390000	83400000
16	83960000	83970000	16	84450000	84460000
16	83990000	84000000	16	84090000	84100000
16	83990000	84000000	16	84210000	84220000
16	83990000	84000000	16	84520000	84530000
16	84310000	84320000	16	84440000	84450000
16	84310000	84320000	16	84510000	84520000
16	84540000	84550000	16	84650000	84660000
16	84540000	84550000	16	84760000	84770000
16	84700000	84710000	16	85000000	85010000
16	84780000	84790000	16	85000000	85010000
16	85150000	85160000	16	85280000	85290000
16	85280000	85290000	16	85750000	85760000
16	85300000	85310000	16	85460000	85470000
16	85300000	85310000	16	85630000	85640000
16	85450000	85460000	16	85640000	85650000
16	85830000	85840000	16	86570000	86580000
16	85850000	85860000	16	86040000	86050000
16	85850000	85860000	16	86550000	86560000
16	85920000	85930000	16	86830000	86840000
16	86100000	86110000	16	86370000	86380000
16	86100000	86110000	16	86550000	86560000
16	86100000	86110000	16	87100000	87110000
16	86280000	86290000	16	86550000	86560000
16	86370000	86380000	16	86550000	86560000
16	86580000	86590000	16	87420000	87430000
16	86590000	86600000	16	87310000	87320000
16	86600000	86610000	16	87100000	87110000
16	87100000	87110000	16	87300000	87310000
16	87350000	87360000	16	87520000	87530000
16	87420000	87430000	16	87670000	87680000
16	87440000	87450000	16	87800000	87810000
16	87450000	87460000	16	87670000	87680000
16	87520000	87530000	16	87980000	87990000
16	87620000	87630000	16	87800000	87810000
16	87620000	87630000	16	87900000	87910000
16	88510000	88520000	16	88620000	88630000
16	88800000	88810000	16	88920000	88930000
16	88800000	88810000	16	89230000	89240000
16	89050000	89060000	16	89390000	89400000
16	89060000	89070000	16	89460000	89470000
16	89400000	89410000	16	89620000	89630000
16	89760000	89770000	16	89920000	89930000
17	220000	230000	17	1140000	1150000
17	690000	700000	17	900000	910000
17	690000	700000	17	950000	960000
17	710000	720000	17	860000	870000
17	1270000	1280000	17	1410000	1420000
17	1620000	1630000	17	1780000	1790000
17	1620000	1630000	17	1940000	1950000
17	1810000	1820000	17	2180000	2190000
17	1950000	1960000	17	2070000	2080000
17	1950000	1960000	17	2140000	2150000
17	1950000	1960000	17	2180000	2190000
17	2290000	2300000	17	2610000	2620000
17	2300000	2310000	17	2490000	2500000
17	2750000	2760000	17	2910000	2920000
17	2950000	2960000	17	3570000	3580000
17	2950000	2960000	17	3910000	3920000
17	2980000	2990000	17	3120000	3130000
17	3180000	3190000	17	3310000	3320000
17	3370000	3380000	17	3550000	3560000
17	3430000	3440000	17	3530000	3540000
17	3640000	3650000	17	3810000	3820000
17	4110000	4120000	17	4270000	4280000
17	4110000	4120000	17	4310000	4320000
17	4320000	4330000	17	4430000	4440000
17	4320000	4330000	17	4520000	4530000
17	4470000	4480000	17	4600000	4610000
17	4630000	4640000	17	4790000	4800000
17	4690000	4700000	17	4790000	4800000
17	4810000	4820000	17	4960000	4970000
17	5090000	5100000	17	5210000	5220000
17	5250000	5260000	17	5580000	5590000
17	5490000	5500000	17	5610000	5620000
17	5490000	5500000	17	5940000	5950000
17	5490000	5500000	17	6320000	6330000
17	5740000	5750000	17	5950000	5960000
17	5790000	5800000	17	5980000	5990000
17	5950000	5960000	17	6330000	6340000
17	6560000	6570000	17	6900000	6910000
17	6570000	6580000	17	6740000	6750000
17	6570000	6580000	17	6880000	6890000
17	6730000	6740000	17	6900000	6910000
17	7150000	7160000	17	7590000	7600000
17	7250000	7260000	17	7380000	7390000
17	7640000	7650000	17	7760000	7770000
17	7810000	7820000	17	7960000	7970000
17	7960000	7970000	17	8200000	8210000
17	8020000	8030000	17	8120000	8130000
17	8030000	8040000	17	8200000	8210000
17	8100000	8110000	17	8200000	8210000
17	8310000	8320000	17	8640000	8650000
17	8330000	8340000	17	8530000	8540000
17	8380000	8390000	17	8530000	8540000
17	8890000	8900000	17	9420000	9430000
17	9020000	9030000	17	9420000	9430000
17	9630000	9640000	17	10520000	10530000
17	9800000	9810000	17	10510000	10520000
17	9830000	9840000	17	10010000	10020000
17	9830000	9840000	17	10130000	10140000
17	9860000	9870000	17	10020000	10030000
17	9870000	9880000	17	10100000	10110000
17	10020000	10030000	17	10120000	10130000
17	10200000	10210000	17	10520000	10530000
17	10230000	10240000	17	10520000	10530000
17	10540000	10550000	17	10740000	10750000
17	10640000	10650000	17	10740000	10750000
17	10780000	10790000	17	11040000	11050000
17	10780000	10790000	17	11540000	11550000
17	11040000	11050000	17	11900000	11910000
17	11540000	11550000	17	11780000	11790000
17	12080000	12090000	17	12570000	12580000
17	12160000	12170000	17	12570000	12580000
17	12160000	12170000	17	12900000	12910000
17	12450000	12460000	17	12560000	12570000
17	12450000	12460000	17	12900000	12910000
17	13490000	13500000	17	14200000	14210000
17	15160000	15170000	17	15350000	15360000
17	15160000	15170000	17	15410000	15420000
17	15900000	15910000	17	16000000	16010000
17	15900000	15910000	17	16110000	16120000
17	16260000	16270000	17	16420000	16430000
17	16770000	16780000	17	16900000	16910000
17	16920000	16930000	17	17380000	17390000
17	17040000	17050000	17	17180000	17190000
17	17250000	17260000	17	17540000	17550000
17	17260000	17270000	17	17470000	17480000
17	17580000	17590000	17	17710000	17720000
17	17580000	17590000	17	17760000	17770000
17	17590000	17600000	17	18260000	18270000
17	17640000	17650000	17	17740000	17750000
17	17660000	17670000	17	18130000	18140000
17	17720000	17730000	17	17820000	17830000
17	18910000	18920000	17	19300000	19310000
17	19280000	19290000	17	19660000	19670000
17	19410000	19420000	17	19540000	19550000
17	19410000	19420000	17	19660000	19670000
17	19550000	19560000	17	19650000	19660000
17	19890000	19900000	17	20020000	20030000
17	19890000	19900000	17	20120000	20130000
17	19890000	19900000	17	20210000	20220000
17	19910000	19920000	17	20010000	20020000
17	20020000	20030000	17	20120000	20130000
17	20180000	20190000	17	20460000	20470000
17	20770000	20780000	17	21510000	21520000
17	21020000	21030000	17	21410000	21420000
17	21030000	21040000	17	21350000	21360000
17	21180000	21190000	17	21350000	21360000
17	21190000	21200000	17	21410000	21420000
17	21210000	21220000	17	21350000	21360000
17	21240000	21250000	17	21340000	21350000
17	21300000	21310000	17	21820000	21830000
17	21350000	21360000	17	22030000	22040000
17	21360000	21370000	17	22010000	22020000
17	21380000	21390000	17	21980000	21990000
17	21410000	21420000	17	21950000	21960000
17	21450000	21460000	17	21930000	21940000
17	21480000	21490000	17	21810000	21820000
17	21500000	21510000	17	21790000	21800000
17	21510000	21520000	17	22070000	22080000
17	25560000	25570000	17	25770000	25780000
17	25560000	25570000	17	25930000	25940000
17	25570000	25580000	17	25970000	25980000
17	25680000	25690000	17	25780000	25790000
17	25680000	25690000	17	25920000	25930000
17	25680000	25690000	17	25970000	25980000
17	25780000	25790000	17	25920000	25930000
17	25820000	25830000	17	25920000	25930000
17	25960000	25970000	17	26070000	26080000
17	25980000	25990000	17	26080000	26090000
17	25980000	25990000	17	26200000	26210000
17	26080000	26090000	17	26200000	26210000
17	26120000	26130000	17	26350000	26360000
17	26130000	26140000	17	26570000	26580000
17	26220000	26230000	17	26320000	26330000
17	26220000	26230000	17	26360000	26370000
17	26220000	26230000	17	26570000	26580000
17	26370000	26380000	17	26470000	26480000
17	26820000	26830000	17	26940000	26950000
17	27070000	27080000	17	27230000	27240000
17	27290000	27300000	17	27440000	27450000
17	27470000	27480000	17	27610000	27620000
17	27550000	27560000	17	27700000	27710000
17	27690000	27700000	17	27860000	27870000
17	27910000	27920000	17	28010000	28020000
17	27960000	27970000	17	28100000	28110000
17	27960000	27970000	17	28250000	28260000
17	28130000	28140000	17	28250000	28260000
17	28130000	28140000	17	28320000	28330000
17	28130000	28140000	17	28410000	28420000
17	28430000	28440000	17	28560000	28570000
17	28430000	28440000	17	28600000	28610000
17	28570000	28580000	17	28890000	28900000
17	28670000	28680000	17	28790000	28800000
17	28800000	28810000	17	29150000	29160000
17	29340000	29350000	17	29540000	29550000
17	29340000	29350000	17	29690000	29700000
17	29420000	29430000	17	29690000	29700000
17	29530000	29540000	17	29690000	29700000
17	29540000	29550000	17	29640000	29650000
17	29640000	29650000	17	29740000	29750000
17	29710000	29720000	17	29840000	29850000
17	29880000	29890000	17	30160000	30170000
17	30330000	30340000	17	30460000	30470000
17	30660000	30670000	17	30770000	30780000
17	30810000	30820000	17	30950000	30960000
17	30810000	30820000	17	30980000	30990000
17	30810000	30820000	17	31080000	31090000
17	30810000	30820000	17	31230000	31240000
17	30980000	30990000	17	31080000	31090000
17	30980000	30990000	17	31200000	31210000
17	31110000	31120000	17	31260000	31270000
17	31120000	31130000	17	31320000	31330000
17	31840000	31850000	17	31970000	31980000
17	32100000	32110000	17	32490000	32500000
17	32740000	32750000	17	32960000	32970000
17	32740000	32750000	17	33450000	33460000
17	32860000	32870000	17	33440000	33450000
17	33280000	33290000	17	33900000	33910000
17	33320000	33330000	17	33440000	33450000
17	33450000	33460000	17	33880000	33890000
17	33640000	33650000	17	33860000	33870000
17	33640000	33650000	17	34070000	34080000
17	33940000	33950000	17	34070000	34080000
17	34140000	34150000	17	34290000	34300000
17	34290000	34300000	17	34390000	34400000
17	34290000	34300000	17	34470000	34480000
17	34980000	34990000	17	35400000	35410000
17	34980000	34990000	17	35590000	35600000
17	35610000	35620000	17	35720000	35730000
17	36580000	36590000	17	36720000	36730000
17	36660000	36670000	17	36820000	36830000
17	37130000	37140000	17	37400000	37410000
17	37140000	37150000	17	37300000	37310000
17	37140000	37150000	17	37380000	37390000
17	37230000	37240000	17	37390000	37400000
17	37420000	37430000	17	37540000	37550000
17	37440000	37450000	17	37570000	37580000
17	37470000	37480000	17	37740000	37750000
17	37680000	37690000	17	37900000	37910000
17	37700000	37710000	17	37820000	37830000
17	37770000	37780000	17	37900000	37910000
17	37780000	37790000	17	37880000	37890000
17	38210000	38220000	17	38320000	38330000
17	38510000	38520000	17	38710000	38720000
17	38520000	38530000	17	38680000	38690000
17	39060000	39070000	17	39480000	39490000
17	39060000	39070000	17	39700000	39710000
17	39060000	39070000	17	39820000	39830000
17	39420000	39430000	17	39730000	39740000
17	39590000	39600000	17	39780000	39790000
17	39700000	39710000	17	39800000	39810000
17	39890000	39900000	17	40040000	40050000
17	39890000	39900000	17	40110000	40120000
17	40110000	40120000	17	40260000	40270000
17	40470000	40480000	17	40670000	40680000
17	40730000	40740000	17	40830000	40840000
17	40870000	40880000	17	40970000	40980000
17	40870000	40880000	17	41090000	41100000
17	40990000	41000000	17	41090000	41100000
17	40990000	41000000	17	41140000	41150000
17	40990000	41000000	17	41410000	41420000
17	41170000	41180000	17	41310000	41320000
17	41210000	41220000	17	41580000	41590000
17	41420000	41430000	17	42070000	42080000
17	41470000	41480000	17	41750000	41760000
17	41560000	41570000	17	42090000	42100000
17	41590000	41600000	17	41750000	41760000
17	41650000	41660000	17	41750000	41760000
17	41650000	41660000	17	41840000	41850000
17	41770000	41780000	17	41920000	41930000
17	41950000	41960000	17	42070000	42080000
17	42280000	42290000	17	42400000	42410000
17	42760000	42770000	17	42970000	42980000
17	42820000	42830000	17	43320000	43330000
17	42990000	43000000	17	43090000	43100000
17	42990000	43000000	17	43170000	43180000
17	42990000	43000000	17	43200000	43210000
17	42990000	43000000	17	43270000	43280000
17	43240000	43250000	17	43390000	43400000
17	43290000	43300000	17	43460000	43470000
17	43350000	43360000	17	43460000	43470000
17	43710000	43720000	17	43910000	43920000
17	44120000	44130000	17	44260000	44270000
17	44160000	44170000	17	45150000	45160000
17	44280000	44290000	17	45170000	45180000
17	44920000	44930000	17	45070000	45080000
17	45720000	45730000	17	45970000	45980000
17	45910000	45920000	17	46090000	46100000
17	46100000	46110000	17	46200000	46210000
17	46410000	46420000	17	46660000	46670000
17	46410000	46420000	17	46690000	46700000
17	46750000	46760000	17	46860000	46870000
17	46750000	46760000	17	46950000	46960000
17	46750000	46760000	17	47110000	47120000
17	46870000	46880000	17	47110000	47120000
17	46950000	46960000	17	47100000	47110000
17	47270000	47280000	17	47430000	47440000
17	47480000	47490000	17	47630000	47640000
17	47490000	47500000	17	47750000	47760000
17	47490000	47500000	17	47780000	47790000
17	47510000	47520000	17	47630000	47640000
17	47570000	47580000	17	47750000	47760000
17	47640000	47650000	17	47770000	47780000
17	47640000	47650000	17	48070000	48080000
17	47930000	47940000	17	48070000	48080000
17	48270000	48280000	17	48370000	48380000
17	48450000	48460000	17	48790000	48800000
17	48560000	48570000	17	48700000	48710000
17	48560000	48570000	17	48760000	48770000
17	48620000	48630000	17	48770000	48780000
17	48620000	48630000	17	48910000	48920000
17	48860000	48870000	17	49020000	49030000
17	48920000	48930000	17	49020000	49030000
17	49070000	49080000	17	49230000	49240000
17	49370000	49380000	17	49610000	49620000
17	49440000	49450000	17	49610000	49620000
17	49450000	49460000	17	49580000	49590000
17	49450000	49460000	17	50180000	50190000
17	49840000	49850000	17	50180000	50190000
17	49930000	49940000	17	50180000	50190000
17	53070000	53080000	17	53360000	53370000
17	53070000	53080000	17	53430000	53440000
17	53310000	53320000	17	53490000	53500000
17	53420000	53430000	17	53590000	53600000
17	53600000	53610000	17	53840000	53850000
17	54660000	54670000	17	54790000	54800000
17	54660000	54670000	17	54850000	54860000
17	54890000	54900000	17	55010000	55020000
17	55050000	55060000	17	55160000	55170000
17	55200000	55210000	17	55820000	55830000
17	55210000	55220000	17	55910000	55920000
17	55310000	55320000	17	55810000	55820000
17	55320000	55330000	17	55510000	55520000
17	55320000	55330000	17	55740000	55750000
17	55330000	55340000	17	55480000	55490000
17	55670000	55680000	17	55820000	55830000
17	55730000	55740000	17	56030000	56040000
17	55790000	55800000	17	56580000	56590000
17	55930000	55940000	17	56070000	56080000
17	55930000	55940000	17	56190000	56200000
17	56090000	56100000	17	56290000	56300000
17	56150000	56160000	17	56290000	56300000
17	56580000	56590000	17	57080000	57090000
17	56590000	56600000	17	56770000	56780000
17	56600000	56610000	17	56700000	56710000
17	56660000	56670000	17	57080000	57090000
17	56790000	56800000	17	57080000	57090000
17	57290000	57300000	17	57520000	57530000
17	57380000	57390000	17	57600000	57610000
17	57400000	57410000	17	57500000	57510000
17	57820000	57830000	17	58110000	58120000
17	57830000	57840000	17	57930000	57940000
17	57990000	58000000	17	58110000	58120000
17	58180000	58190000	17	58510000	58520000
17	58210000	58220000	17	58510000	58520000
17	58300000	58310000	17	58460000	58470000
17	58300000	58310000	17	58510000	58520000
17	58300000	58310000	17	58710000	58720000
17	58500000	58510000	17	58710000	58720000
17	58520000	58530000	17	58640000	58650000
17	58790000	58800000	17	59480000	59490000
17	58820000	58830000	17	59070000	59080000
17	58820000	58830000	17	59460000	59470000
17	58850000	58860000	17	59440000	59450000
17	59080000	59090000	17	59460000	59470000
17	59490000	59500000	17	59620000	59630000
17	59490000	59500000	17	59650000	59660000
17	59490000	59500000	17	59910000	59920000
17	59490000	59500000	17	60140000	60150000
17	60000000	60010000	17	60140000	60150000
17	60750000	60760000	17	61480000	61490000
17	60770000	60780000	17	61260000	61270000
17	60780000	60790000	17	61040000	61050000
17	60780000	60790000	17	61480000	61490000
17	61030000	61040000	17	61620000	61630000
17	61070000	61080000	17	61260000	61270000
17	61070000	61080000	17	61480000	61490000
17	61190000	61200000	17	61480000	61490000
17	61260000	61270000	17	61470000	61480000
17	61500000	61510000	17	61620000	61630000
17	61500000	61510000	17	61680000	61690000
17	61990000	62000000	17	62210000	62220000
17	62100000	62110000	17	62210000	62220000
17	62100000	62110000	17	62360000	62370000
17	62220000	62230000	17	62350000	62360000
17	62910000	62920000	17	63190000	63200000
17	62950000	62960000	17	63190000	63200000
17	62960000	62970000	17	63130000	63140000
17	62970000	62980000	17	63090000	63100000
17	63220000	63230000	17	64160000	64170000
17	63280000	63290000	17	64160000	64170000
17	64250000	64260000	17	64660000	64670000
17	64290000	64300000	17	64520000	64530000
17	64710000	64720000	17	64900000	64910000
17	64710000	64720000	17	65150000	65160000
17	65370000	65380000	17	65470000	65480000
17	65370000	65380000	17	65620000	65630000
17	65370000	65380000	17	65680000	65690000
17	65470000	65480000	17	65680000	65690000
17	65710000	65720000	17	65820000	65830000
17	65820000	65830000	17	66030000	66040000
17	65820000	65830000	17	66200000	66210000
17	65850000	65860000	17	66210000	66220000
17	66160000	66170000	17	66440000	66450000
17	66250000	66260000	17	66450000	66460000
17	66250000	66260000	17	67230000	67240000
17	66260000	66270000	17	66750000	66760000
17	66460000	66470000	17	66750000	66760000
17	66520000	66530000	17	66750000	66760000
17	66770000	66780000	17	66960000	66970000
17	66770000	66780000	17	67230000	67240000
17	66790000	66800000	17	66900000	66910000
17	66960000	66970000	17	67230000	67240000
17	67320000	67330000	17	67510000	67520000
17	67600000	67610000	17	68140000	68150000
17	67600000	67610000	17	68540000	68550000
17	68150000	68160000	17	68600000	68610000
17	68160000	68170000	17	68540000	68550000
17	68480000	68490000	17	68600000	68610000
17	69230000	69240000	17	69460000	69470000
17	69230000	69240000	17	70110000	70120000
17	69470000	69480000	17	70110000	70120000
17	69950000	69960000	17	70170000	70180000
17	70550000	70560000	17	70710000	70720000
17	70550000	70560000	17	71180000	71190000
17	70720000	70730000	17	70910000	70920000
17	70720000	70730000	17	70980000	70990000
17	70720000	70730000	17	71150000	71160000
17	70720000	70730000	17	71180000	71190000
17	70720000	70730000	17	71360000	71370000
17	70880000	70890000	17	71080000	71090000
17	70980000	70990000	17	71080000	71090000
17	70980000	70990000	17	71150000	71160000
17	71250000	71260000	17	71360000	71370000
17	71330000	71340000	17	72270000	72280000
17	71420000	71430000	17	71540000	71550000
17	71420000	71430000	17	71700000	71710000
17	71420000	71430000	17	71950000	71960000
17	71430000	71440000	17	72170000	72180000
17	71620000	71630000	17	71960000	71970000
17	71640000	71650000	17	71830000	71840000
17	71650000	71660000	17	71950000	71960000
17	71700000	71710000	17	71950000	71960000
17	72180000	72190000	17	72470000	72480000
17	72200000	72210000	17	72350000	72360000
17	72200000	72210000	17	72450000	72460000
17	72300000	72310000	17	72450000	72460000
17	73050000	73060000	17	73190000	73200000
17	73420000	73430000	17	73580000	73590000
17	73610000	73620000	17	73740000	73750000
17	73670000	73680000	17	73870000	73880000
17	73900000	73910000	17	74000000	74010000
17	74110000	74120000	17	74270000	74280000
17	74300000	74310000	17	74500000	74510000
17	74400000	74410000	17	74500000	74510000
17	74510000	74520000	17	74620000	74630000
17	74860000	74870000	17	75060000	75070000
17	75090000	75100000	17	75200000	75210000
17	75090000	75100000	17	75240000	75250000
17	75320000	75330000	17	75420000	75430000
17	75320000	75330000	17	75490000	75500000
17	75530000	75540000	17	76100000	76110000
17	75540000	75550000	17	75730000	75740000
17	75540000	75550000	17	76000000	76010000
17	75730000	75740000	17	75950000	75960000
17	76100000	76110000	17	76410000	76420000
17	76110000	76120000	17	76240000	76250000
17	76280000	76290000	17	76410000	76420000
17	76340000	76350000	17	76710000	76720000
17	76490000	76500000	17	76700000	76710000
17	76490000	76500000	17	76790000	76800000
17	76710000	76720000	17	76870000	76880000
17	76860000	76870000	17	76960000	76970000
17	77010000	77020000	17	77390000	77400000
17	77080000	77090000	17	77380000	77390000
17	77710000	77720000	17	77960000	77970000
17	77750000	77760000	17	77890000	77900000
17	77750000	77760000	17	77960000	77970000
17	77820000	77830000	17	77950000	77960000
17	78120000	78130000	17	78230000	78240000
17	78400000	78410000	17	78950000	78960000
17	78450000	78460000	17	78630000	78640000
17	78510000	78520000	17	78830000	78840000
17	78840000	78850000	17	78940000	78950000
17	78850000	78860000	17	79540000	79550000
17	78960000	78970000	17	79070000	79080000
17	79070000	79080000	17	79210000	79220000
17	79080000	79090000	17	79340000	79350000
17	79220000	79230000	17	79560000	79570000
17	79230000	79240000	17	79450000	79460000
17	79920000	79930000	17	80110000	80120000
17	79980000	79990000	17	80110000	80120000
17	80300000	80310000	17	80490000	80500000
17	80310000	80320000	17	80720000	80730000
17	80620000	80630000	17	80720000	80730000
17	80740000	80750000	17	80870000	80880000
18	280000	290000	18	610000	620000
18	620000	630000	18	740000	750000
18	620000	630000	18	830000	840000
18	1590000	1600000	18	2530000	2540000
18	2100000	2110000	18	2540000	2550000
18	2110000	2120000	18	2450000	2460000
18	2330000	2340000	18	2540000	2550000
18	2570000	2580000	18	3250000	3260000
18	2930000	2940000	18	3060000	3070000
18	2930000	2940000	18	3150000	3160000
18	2930000	2940000	18	3250000	3260000
18	3130000	3140000	18	3240000	3250000
18	3270000	3280000	18	3660000	3670000
18	3270000	3280000	18	3860000	3870000
18	3280000	3290000	18	3390000	3400000
18	3280000	3290000	18	3450000	3460000
18	3280000	3290000	18	3580000	3590000
18	3370000	3380000	18	3630000	3640000
18	3450000	3460000	18	3580000	3590000
18	3450000	3460000	18	3660000	3670000
18	3590000	3600000	18	3990000	4000000
18	3700000	3710000	18	3860000	3870000
18	3770000	3780000	18	3990000	4000000
18	4100000	4110000	18	5050000	5060000
18	5230000	5240000	18	5420000	5430000
18	5290000	5300000	18	5410000	5420000
18	5430000	5440000	18	5540000	5550000
18	5600000	5610000	18	5830000	5840000
18	5880000	5890000	18	6210000	6220000
18	5880000	5890000	18	6400000	6410000
18	5880000	5890000	18	6480000	6490000
18	5960000	5970000	18	6390000	6400000
18	6030000	6040000	18	6380000	6390000
18	6280000	6290000	18	6410000	6420000
18	6540000	6550000	18	6880000	6890000
18	6910000	6920000	18	7170000	7180000
18	7270000	7280000	18	7450000	7460000
18	7270000	7280000	18	7560000	7570000
18	7710000	7720000	18	7880000	7890000
18	8600000	8610000	18	9140000	9150000
18	8650000	8660000	18	8980000	8990000
18	8690000	8700000	18	9140000	9150000
18	9070000	9080000	18	9510000	9520000
18	9210000	9220000	18	9320000	9330000
18	9360000	9370000	18	9510000	9520000
18	9610000	9620000	18	9910000	9920000
18	9680000	9690000	18	9950000	9960000
18	9810000	9820000	18	9950000	9960000
18	9970000	9980000	18	10440000	10450000
18	9970000	9980000	18	10510000	10520000
18	10000000	10010000	18	10440000	10450000
18	10020000	10030000	18	10430000	10440000
18	10050000	10060000	18	10450000	10460000
18	10400000	10410000	18	10510000	10520000
18	10550000	10560000	18	11550000	11560000
18	10560000	10570000	18	10670000	10680000
18	10560000	10570000	18	10840000	10850000
18	10560000	10570000	18	11150000	11160000
18	10690000	10700000	18	11010000	11020000
18	10780000	10790000	18	11150000	11160000
18	10850000	10860000	18	11030000	11040000
18	10850000	10860000	18	11150000	11160000
18	11040000	11050000	18	11140000	11150000
18	11310000	11320000	18	11550000	11560000
18	11650000	11660000	18	12230000	12240000
18	11730000	11740000	18	12030000	12040000
18	11930000	11940000	18	12030000	12040000
18	12390000	12400000	18	12660000	12670000
18	12720000	12730000	18	12930000	12940000
18	12800000	12810000	18	12900000	12910000
18	13000000	13010000	18	13150000	13160000
18	13210000	13220000	18	13530000	13540000
18	13220000	13230000	18	13720000	13730000
18	13550000	13560000	18	13720000	13730000
18	13550000	13560000	18	13800000	13810000
18	13820000	13830000	18	14080000	14090000
18	18770000	18780000	18	19020000	19030000
18	18770000	18780000	18	19180000	19190000
18	18770000	18780000	18	19530000	19540000
18	18810000	18820000	18	19020000	19030000
18	19060000	19070000	18	19530000	19540000
18	19070000	19080000	18	19430000	19440000
18	19170000	19180000	18	19320000	19330000
18	19210000	19220000	18	19390000	19400000
18	19210000	19220000	18	19430000	19440000
18	19470000	19480000	18	20130000	20140000
18	19490000	19500000	18	20140000	20150000
18	20420000	20430000	18	20560000	20570000
18	20710000	20720000	18	20990000	21000000
18	21010000	21020000	18	21160000	21170000
18	21090000	21100000	18	21390000	21400000
18	21200000	21210000	18	21390000	21400000
18	21200000	21210000	18	21500000	21510000
18	21350000	21360000	18	22110000	22120000
18	21390000	21400000	18	21690000	21700000
18	21750000	21760000	18	21850000	21860000
18	21930000	21940000	18	22060000	22070000
18	22060000	22070000	18	22310000	22320000
18	22120000	22130000	18	22300000	22310000
18	22180000	22190000	18	22300000	22310000
18	22440000	22450000	18	22920000	22930000
18	22450000	22460000	18	22810000	22820000
18	22460000	22470000	18	23410000	23420000
18	22930000	22940000	18	23080000	23090000
18	23660000	23670000	18	23800000	23810000
18	23680000	23690000	18	23810000	23820000
18	23980000	23990000	18	24220000	24230000
18	23980000	23990000	18	24580000	24590000
18	24010000	24020000	18	24120000	24130000
18	24200000	24210000	18	24580000	24590000
18	24380000	24390000	18	24580000	24590000
18	24600000	24610000	18	25180000	25190000
18	24600000	24610000	18	25330000	25340000
18	24940000	24950000	18	25170000	25180000
18	24940000	24950000	18	25330000	25340000
18	25180000	25190000	18	25330000	25340000
18	25180000	25190000	18	25770000	25780000
18	25580000	25590000	18	25760000	25770000
18	25590000	25600000	18	25730000	25740000
18	27460000	27470000	18	27850000	27860000
18	27860000	27870000	18	28470000	28480000
18	28030000	28040000	18	28440000	28450000
18	29130000	29140000	18	29390000	29400000
18	29140000	29150000	18	29290000	29300000
18	29320000	29330000	18	29550000	29560000
18	29520000	29530000	18	29670000	29680000
18	29730000	29740000	18	30130000	30140000
18	29740000	29750000	18	29840000	29850000
18	29850000	29860000	18	30050000	30060000
18	29850000	29860000	18	30120000	30130000
18	30810000	30820000	18	31070000	31080000
18	30810000	30820000	18	31340000	31350000
18	30820000	30830000	18	31460000	31470000
18	31010000	31020000	18	31340000	31350000
18	31160000	31170000	18	31320000	31330000
18	31700000	31710000	18	31900000	31910000
18	31700000	31710000	18	32360000	32370000
18	31930000	31940000	18	32360000	32370000
18	32230000	32240000	18	32360000	32370000
18	32240000	32250000	18	32570000	32580000
18	32460000	32470000	18	32580000	32590000
18	32460000	32470000	18	32720000	32730000
18	32580000	32590000	18	32720000	32730000
18	32580000	32590000	18	32810000	32820000
18	32580000	32590000	18	32920000	32930000
18	32810000	32820000	18	32920000	32930000
18	32960000	32970000	18	33530000	33540000
18	33000000	33010000	18	33310000	33320000
18	33080000	33090000	18	33540000	33550000
18	33240000	33250000	18	33520000	33530000
18	33330000	33340000	18	33520000	33530000
18	33590000	33600000	18	33860000	33870000
18	33590000	33600000	18	34150000	34160000
18	33600000	33610000	18	33700000	33710000
18	33670000	33680000	18	33860000	33870000
18	33670000	33680000	18	34150000	34160000
18	33880000	33890000	18	34150000	34160000
18	34260000	34270000	18	34380000	34390000
18	34960000	34970000	18	35110000	35120000
18	35780000	35790000	18	35940000	35950000
18	37170000	37180000	18	37330000	37340000
18	39690000	39700000	18	39870000	39880000
18	39870000	39880000	18	40850000	40860000
18	40170000	40180000	18	40840000	40850000
18	41270000	41280000	18	42160000	42170000
18	42140000	42150000	18	42790000	42800000
18	42220000	42230000	18	42960000	42970000
18	42250000	42260000	18	42460000	42470000
18	43030000	43040000	18	43280000	43290000
18	43240000	43250000	18	43650000	43660000
18	43260000	43270000	18	43450000	43460000
18	43260000	43270000	18	43550000	43560000
18	43270000	43280000	18	43650000	43660000
18	43540000	43550000	18	43670000	43680000
18	43720000	43730000	18	44230000	44240000
18	43750000	43760000	18	44230000	44240000
18	43850000	43860000	18	44200000	44210000
18	43860000	43870000	18	44230000	44240000
18	43860000	43870000	18	44430000	44440000
18	44130000	44140000	18	44230000	44240000
18	44130000	44140000	18	44340000	44350000
18	44130000	44140000	18	44430000	44440000
18	44230000	44240000	18	44430000	44440000
18	44570000	44580000	18	44730000	44740000
18	44620000	44630000	18	44730000	44740000
18	44620000	44630000	18	45270000	45280000
18	44730000	44740000	18	45540000	45550000
18	44740000	44750000	18	45270000	45280000
18	45300000	45310000	18	45540000	45550000
18	45300000	45310000	18	45970000	45980000
18	45550000	45560000	18	45970000	45980000
18	45750000	45760000	18	45970000	45980000
18	45820000	45830000	18	45960000	45970000
18	45990000	46000000	18	46760000	46770000
18	46000000	46010000	18	46130000	46140000
18	46000000	46010000	18	46190000	46200000
18	46200000	46210000	18	46300000	46310000
18	46200000	46210000	18	46380000	46390000
18	46200000	46210000	18	46700000	46710000
18	46200000	46210000	18	46760000	46770000
18	46200000	46210000	18	46940000	46950000
18	46210000	46220000	18	46470000	46480000
18	46300000	46310000	18	46470000	46480000
18	46300000	46310000	18	46700000	46710000
18	46300000	46310000	18	46760000	46770000
18	46380000	46390000	18	46700000	46710000
18	46390000	46400000	18	46500000	46510000
18	46470000	46480000	18	46700000	46710000
18	46540000	46550000	18	46760000	46770000
18	46770000	46780000	18	46940000	46950000
18	46770000	46780000	18	47380000	47390000
18	47030000	47040000	18	47380000	47390000
18	47080000	47090000	18	47380000	47390000
18	47400000	47410000	18	47750000	47760000
18	47530000	47540000	18	47720000	47730000
18	47590000	47600000	18	47720000	47730000
18	48340000	48350000	18	48570000	48580000
18	48630000	48640000	18	49060000	49070000
18	48720000	48730000	18	48910000	48920000
18	48800000	48810000	18	49060000	49070000
18	48900000	48910000	18	49060000	49070000
18	49190000	49200000	18	49860000	49870000
18	49860000	49870000	18	50190000	50200000
18	50240000	50250000	18	50430000	50440000
18	50240000	50250000	18	50900000	50910000
18	50930000	50940000	18	51060000	51070000
18	51100000	51110000	18	51650000	51660000
18	51220000	51230000	18	51650000	51660000
18	51960000	51970000	18	52330000	52340000
18	52340000	52350000	18	52650000	52660000
18	52760000	52770000	18	53260000	53270000
18	52760000	52770000	18	53440000	53450000
18	52770000	52780000	18	52880000	52890000
18	52890000	52900000	18	53260000	53270000
18	52900000	52910000	18	53060000	53070000
18	52900000	52910000	18	53440000	53450000
18	53010000	53020000	18	53250000	53260000
18	53020000	53030000	18	53440000	53450000
18	53080000	53090000	18	53180000	53190000
18	53080000	53090000	18	53250000	53260000
18	53080000	53090000	18	53440000	53450000
18	53250000	53260000	18	53520000	53530000
18	53260000	53270000	18	53440000	53450000
18	53440000	53450000	18	54040000	54050000
18	53450000	53460000	18	54240000	54250000
18	53540000	53550000	18	53660000	53670000
18	53710000	53720000	18	54040000	54050000
18	54040000	54050000	18	54240000	54250000
18	54410000	54420000	18	54530000	54540000
18	54410000	54420000	18	54660000	54670000
18	54410000	54420000	18	55110000	55120000
18	54410000	54420000	18	55220000	55230000
18	54490000	54500000	18	54970000	54980000
18	54530000	54540000	18	54660000	54670000
18	55540000	55550000	18	55790000	55800000
18	55550000	55560000	18	55680000	55690000
18	55550000	55560000	18	55710000	55720000
18	55710000	55720000	18	55990000	56000000
18	55790000	55800000	18	56160000	56170000
18	55800000	55810000	18	55980000	55990000
18	55800000	55810000	18	56420000	56430000
18	56190000	56200000	18	56430000	56440000
18	56440000	56450000	18	56720000	56730000
18	56540000	56550000	18	56690000	56700000
18	56800000	56810000	18	57020000	57030000
18	56910000	56920000	18	57060000	57070000
18	57120000	57130000	18	57490000	57500000
18	57650000	57660000	18	58210000	58220000
18	57670000	57680000	18	57860000	57870000
18	57680000	57690000	18	57780000	57790000
18	57750000	57760000	18	58210000	58220000
18	58300000	58310000	18	58570000	58580000
18	58350000	58360000	18	59170000	59180000
18	58460000	58470000	18	58730000	58740000
18	58470000	58480000	18	58970000	58980000
18	58480000	58490000	18	59160000	59170000
18	58750000	58760000	18	58980000	58990000
18	58750000	58760000	18	59170000	59180000
18	58980000	58990000	18	59790000	59800000
18	58990000	59000000	18	59160000	59170000
18	59240000	59250000	18	59790000	59800000
18	59290000	59300000	18	59790000	59800000
18	59300000	59310000	18	59560000	59570000
18	59560000	59570000	18	59790000	59800000
18	59840000	59850000	18	60090000	60100000
18	59850000	59860000	18	60250000	60260000
18	59850000	59860000	18	60370000	60380000
18	59970000	59980000	18	60080000	60090000
18	60090000	60100000	18	60230000	60240000
18	60090000	60100000	18	60370000	60380000
18	60090000	60100000	18	60990000	61000000
18	60190000	60200000	18	60380000	60390000
18	60250000	60260000	18	60370000	60380000
18	60250000	60260000	18	60460000	60470000
18	60250000	60260000	18	60650000	60660000
18	60370000	60380000	18	61090000	61100000
18	60380000	60390000	18	60580000	60590000
18	60380000	60390000	18	60640000	60650000
18	60460000	60470000	18	60640000	60650000
18	60680000	60690000	18	60800000	60810000
18	60680000	60690000	18	60990000	61000000
18	60680000	60690000	18	61100000	61110000
18	60790000	60800000	18	60980000	60990000
18	60800000	60810000	18	61100000	61110000
18	61180000	61190000	18	61600000	61610000
18	61490000	61500000	18	61600000	61610000
18	61700000	61710000	18	62000000	62010000
18	64220000	64230000	18	64410000	64420000
18	66970000	66980000	18	67390000	67400000
18	67860000	67870000	18	68100000	68110000
18	68050000	68060000	18	68150000	68160000
18	69060000	69070000	18	69750000	69760000
18	71750000	71760000	18	72000000	72010000
18	71860000	71870000	18	72010000	72020000
18	71860000	71870000	18	72130000	72140000
18	71860000	71870000	18	72210000	72220000
18	72010000	72020000	18	72140000	72150000
18	72020000	72030000	18	72210000	72220000
18	73470000	73480000	18	73770000	73780000
18	74110000	74120000	18	74330000	74340000
18	74110000	74120000	18	74420000	74430000
18	74510000	74520000	18	74690000	74700000
18	74510000	74520000	18	74770000	74780000
18	74510000	74520000	18	75360000	75370000
18	74530000	74540000	18	74920000	74930000
18	74630000	74640000	18	74770000	74780000
18	74770000	74780000	18	74920000	74930000
18	74770000	74780000	18	75360000	75370000
18	75830000	75840000	18	76330000	76340000
18	75830000	75840000	18	76740000	76750000
18	76420000	76430000	18	76630000	76640000
18	76420000	76430000	18	76740000	76750000
18	76480000	76490000	18	77000000	77010000
18	76710000	76720000	18	77460000	77470000
18	76740000	76750000	18	77000000	77010000
18	76830000	76840000	18	76970000	76980000
18	77140000	77150000	18	77280000	77290000
18	77140000	77150000	18	77400000	77410000
18	77280000	77290000	18	77400000	77410000
18	77440000	77450000	18	77870000	77880000
19	290000	300000	19	480000	490000
19	660000	670000	19	790000	800000
19	860000	870000	19	980000	990000
19	1270000	1280000	19	1370000	1380000
19	1540000	1550000	19	1670000	1680000
19	1540000	1550000	19	1760000	1770000
19	1540000	1550000	19	1790000	1800000
19	1600000	1610000	19	1760000	1770000
19	1920000	1930000	19	2070000	2080000
19	1940000	1950000	19	2060000	2070000
19	2150000	2160000	19	2270000	2280000
19	2150000	2160000	19	2310000	2320000
19	2160000	2170000	19	2330000	2340000
19	2270000	2280000	19	2380000	2390000
19	2470000	2480000	19	2570000	2580000
19	2470000	2480000	19	2610000	2620000
19	2640000	2650000	19	2740000	2750000
19	2640000	2650000	19	2870000	2880000
19	2950000	2960000	19	3100000	3110000
19	2960000	2970000	19	3160000	3170000
19	3320000	3330000	19	3460000	3470000
19	3320000	3330000	19	3610000	3620000
19	3980000	3990000	19	4200000	4210000
19	4000000	4010000	19	4150000	4160000
19	4730000	4740000	19	5030000	5040000
19	4810000	4820000	19	4910000	4920000
19	4810000	4820000	19	5030000	5040000
19	4870000	4880000	19	5030000	5040000
19	4930000	4940000	19	5380000	5390000
19	5040000	5050000	19	5340000	5350000
19	5060000	5070000	19	5570000	5580000
19	5220000	5230000	19	5340000	5350000
19	5270000	5280000	19	6070000	6080000
19	5770000	5780000	19	5890000	5900000
19	5790000	5800000	19	5900000	5910000
19	5850000	5860000	19	6570000	6580000
19	6040000	6050000	19	6300000	6310000
19	6390000	6400000	19	6500000	6510000
19	6510000	6520000	19	6630000	6640000
19	6510000	6520000	19	6860000	6870000
19	6520000	6530000	19	6730000	6740000
19	6630000	6640000	19	6860000	6870000
19	6730000	6740000	19	6860000	6870000
19	7100000	7110000	19	7740000	7750000
19	7450000	7460000	19	7600000	7610000
19	7630000	7640000	19	7740000	7750000
19	7710000	7720000	19	7860000	7870000
19	7740000	7750000	19	7860000	7870000
19	8040000	8050000	19	8210000	8220000
19	8270000	8280000	19	8450000	8460000
19	8330000	8340000	19	8560000	8570000
19	8410000	8420000	19	8570000	8580000
19	8470000	8480000	19	8570000	8580000
19	9240000	9250000	19	9900000	9910000
19	9310000	9320000	19	9690000	9700000
19	9310000	9320000	19	9900000	9910000
19	9420000	9430000	19	9900000	9910000
19	9730000	9740000	19	9900000	9910000
19	10040000	10050000	19	10140000	10150000
19	10040000	10050000	19	10360000	10370000
19	10040000	10050000	19	10500000	10510000
19	10210000	10220000	19	10360000	10370000
19	10370000	10380000	19	10500000	10510000
19	10510000	10520000	19	10650000	10660000
19	10510000	10520000	19	10680000	10690000
19	10610000	10620000	19	10760000	10770000
19	10820000	10830000	19	10940000	10950000
19	10820000	10830000	19	10970000	10980000
19	10870000	10880000	19	10970000	10980000
19	11040000	11050000	19	11310000	11320000
19	11140000	11150000	19	11240000	11250000
19	11240000	11250000	19	11550000	11560000
19	11400000	11410000	19	11540000	11550000
19	11400000	11410000	19	11590000	11600000
19	11480000	11490000	19	11590000	11600000
19	11760000	11770000	19	12210000	12220000
19	11790000	11800000	19	11890000	11900000
19	11830000	11840000	19	12050000	12060000
19	11900000	11910000	19	12100000	12110000
19	11910000	11920000	19	12070000	12080000
19	11910000	11920000	19	12240000	12250000
19	12060000	12070000	19	12380000	12390000
19	12070000	12080000	19	12250000	12260000
19	12400000	12410000	19	12550000	12560000
19	12400000	12410000	19	12770000	12780000
19	12670000	12680000	19	12780000	12790000
19	13080000	13090000	19	13370000	13380000
19	13080000	13090000	19	13700000	13710000
19	13210000	13220000	19	13370000	13380000
19	13380000	13390000	19	13690000	13700000
19	13380000	13390000	19	13820000	13830000
19	13700000	13710000	19	13830000	13840000
19	13710000	13720000	19	13970000	13980000
19	13990000	14000000	19	14150000	14160000
19	13990000	14000000	19	14180000	14190000
19	14250000	14260000	19	14450000	14460000
19	14250000	14260000	19	14510000	14520000
19	14480000	14490000	19	14890000	14900000
19	14500000	14510000	19	14870000	14880000
19	14680000	14690000	19	14990000	15000000
19	14690000	14700000	19	14790000	14800000
19	14750000	14760000	19	14860000	14870000
19	14890000	14900000	19	15000000	15010000
19	15190000	15200000	19	15660000	15670000
19	15290000	15300000	19	15660000	15670000
19	15370000	15380000	19	15530000	15540000
19	15370000	15380000	19	15660000	15670000
19	15730000	15740000	19	16140000	16150000
19	15760000	15770000	19	15990000	16000000
19	15780000	15790000	19	15880000	15890000
19	15780000	15790000	19	16040000	16050000
19	15810000	15820000	19	16010000	16020000
19	15840000	15850000	19	16050000	16060000
19	15890000	15900000	19	16040000	16050000
19	16150000	16160000	19	16290000	16300000
19	16350000	16360000	19	16490000	16500000
19	16650000	16660000	19	16760000	16770000
19	16820000	16830000	19	16930000	16940000
19	16820000	16830000	19	17160000	17170000
19	16820000	16830000	19	17390000	17400000
19	16880000	16890000	19	17170000	17180000
19	17170000	17180000	19	17390000	17400000
19	17180000	17190000	19	17340000	17350000
19	17560000	17570000	19	17680000	17690000
19	17580000	17590000	19	17860000	17870000
19	17690000	17700000	19	17960000	17970000
19	17720000	17730000	19	17910000	17920000
19	17790000	17800000	19	17900000	17910000
19	17810000	17820000	19	17960000	17970000
19	17860000	17870000	19	18130000	18140000
19	17970000	17980000	19	18100000	18110000
19	18220000	18230000	19	18520000	18530000
19	18310000	18320000	19	18520000	18530000
19	18560000	18570000	19	18950000	18960000
19	18570000	18580000	19	18690000	18700000
19	18700000	18710000	19	18950000	18960000
19	18790000	18800000	19	18940000	18950000
19	19100000	19110000	19	19230000	19240000
19	19250000	19260000	19	19600000	19610000
19	19300000	19310000	19	19620000	19630000
19	19470000	19480000	19	19600000	19610000
19	19640000	19650000	19	19750000	19760000
19	19640000	19650000	19	20070000	20080000
19	19880000	19890000	19	20160000	20170000
19	19950000	19960000	19	20880000	20890000
19	19970000	19980000	19	20840000	20850000
19	20080000	20090000	19	20760000	20770000
19	20080000	20090000	19	20940000	20950000
19	20100000	20110000	19	20650000	20660000
19	20160000	20170000	19	20980000	20990000
19	20230000	20240000	19	20880000	20890000
19	20350000	20360000	19	20460000	20470000
19	20350000	20360000	19	20690000	20700000
19	20410000	20420000	19	20720000	20730000
19	20410000	20420000	19	20980000	20990000
19	20440000	20450000	19	20800000	20810000
19	20720000	20730000	19	20880000	20890000
19	20740000	20750000	19	20840000	20850000
19	20740000	20750000	19	21200000	21210000
19	20750000	20760000	19	20950000	20960000
19	20770000	20780000	19	20920000	20930000
19	20780000	20790000	19	20900000	20910000
19	20840000	20850000	19	20950000	20960000
19	20840000	20850000	19	21220000	21230000
19	20840000	20850000	19	21320000	21330000
19	21130000	21140000	19	21470000	21480000
19	21200000	21210000	19	21320000	21330000
19	21290000	21300000	19	22260000	22270000
19	21300000	21310000	19	21830000	21840000
19	21320000	21330000	19	21540000	21550000
19	21320000	21330000	19	21940000	21950000
19	21380000	21390000	19	21660000	21670000
19	21420000	21430000	19	21550000	21560000
19	21700000	21710000	19	22480000	22490000
19	21750000	21760000	19	22030000	22040000
19	21770000	21780000	19	22610000	22620000
19	21810000	21820000	19	21950000	21960000
19	22100000	22110000	19	22310000	22320000
19	22110000	22120000	19	23110000	23120000
19	22120000	22130000	19	22320000	22330000
19	22140000	22150000	19	23140000	23150000
19	22150000	22160000	19	22360000	22370000
19	22170000	22180000	19	23170000	23180000
19	22180000	22190000	19	22390000	22400000
19	22190000	22200000	19	23180000	23190000
19	22210000	22220000	19	23200000	23210000
19	22220000	22230000	19	22430000	22440000
19	22320000	22330000	19	23130000	23140000
19	22350000	22360000	19	23150000	23160000
19	22380000	22390000	19	23170000	23180000
19	22440000	22450000	19	22980000	22990000
19	22480000	22490000	19	22630000	22640000
19	22490000	22500000	19	22940000	22950000
19	22510000	22520000	19	22910000	22920000
19	22530000	22540000	19	22890000	22900000
19	22630000	22640000	19	23020000	23030000
19	22800000	22810000	19	22980000	22990000
19	23240000	23250000	19	23950000	23960000
19	23280000	23290000	19	23440000	23450000
19	23280000	23290000	19	23870000	23880000
19	23280000	23290000	19	24070000	24080000
19	23440000	23450000	19	23960000	23970000
19	23460000	23470000	19	23610000	23620000
19	23490000	23500000	19	24170000	24180000
19	23490000	23500000	19	24370000	24380000
19	23500000	23510000	19	23650000	23660000
19	23540000	23550000	19	24110000	24120000
19	23560000	23570000	19	23980000	23990000
19	23570000	23580000	19	23860000	23870000
19	23580000	23590000	19	23950000	23960000
19	23580000	23590000	19	24230000	24240000
19	23640000	23650000	19	24160000	24170000
19	23680000	23690000	19	23990000	24000000
19	23700000	23710000	19	24250000	24260000
19	23720000	23730000	19	23960000	23970000
19	23960000	23970000	19	24080000	24090000
19	23960000	23970000	19	24240000	24250000
19	23980000	23990000	19	24280000	24290000
19	24010000	24020000	19	24310000	24320000
19	24040000	24050000	19	24330000	24340000
19	24050000	24060000	19	24150000	24160000
19	27780000	27790000	19	27890000	27900000
19	27800000	27810000	19	27920000	27930000
19	28140000	28150000	19	28250000	28260000
19	28280000	28290000	19	28390000	28400000
19	28460000	28470000	19	28730000	28740000
19	28460000	28470000	19	28810000	28820000
19	28460000	28470000	19	29200000	29210000
19	28510000	28520000	19	29440000	29450000
19	28950000	28960000	19	29120000	29130000
19	28950000	28960000	19	29200000	29210000
19	28950000	28960000	19	29360000	29370000
19	29220000	29230000	19	29370000	29380000
19	29770000	29780000	19	30020000	30030000
19	29770000	29780000	19	30080000	30090000
19	29990000	30000000	19	30180000	30190000
19	30100000	30110000	19	30200000	30210000
19	30220000	30230000	19	30360000	30370000
19	30220000	30230000	19	30690000	30700000
19	30260000	30270000	19	30360000	30370000
19	30300000	30310000	19	30430000	30440000
19	30520000	30530000	19	31150000	31160000
19	30530000	30540000	19	30710000	30720000
19	30710000	30720000	19	31140000	31150000
19	30720000	30730000	19	30830000	30840000
19	30720000	30730000	19	30860000	30870000
19	30720000	30730000	19	30890000	30900000
19	31170000	31180000	19	31830000	31840000
19	31170000	31180000	19	32030000	32040000
19	32780000	32790000	19	33060000	33070000
19	32820000	32830000	19	33060000	33070000
19	33080000	33090000	19	33180000	33190000
19	33460000	33470000	19	33610000	33620000
19	33460000	33470000	19	33660000	33670000
19	33560000	33570000	19	33870000	33880000
19	33720000	33730000	19	33890000	33900000
19	33720000	33730000	19	34260000	34270000
19	33920000	33930000	19	34260000	34270000
19	33930000	33940000	19	34400000	34410000
19	34270000	34280000	19	34580000	34590000
19	34520000	34530000	19	34830000	34840000
19	34530000	34540000	19	34630000	34640000
19	34660000	34670000	19	34830000	34840000
19	34720000	34730000	19	34830000	34840000
19	34990000	35000000	19	35200000	35210000
19	35000000	35010000	19	35150000	35160000
19	35030000	35040000	19	35170000	35180000
19	35030000	35040000	19	35230000	35240000
19	35040000	35050000	19	35210000	35220000
19	35100000	35110000	19	35350000	35360000
19	35640000	35650000	19	35750000	35760000
19	35840000	35850000	19	35980000	35990000
19	36040000	36050000	19	36200000	36210000
19	36170000	36180000	19	36320000	36330000
19	36200000	36210000	19	36420000	36430000
19	36230000	36240000	19	36360000	36370000
19	36240000	36250000	19	36420000	36430000
19	36260000	36270000	19	36360000	36370000
19	36550000	36560000	19	36660000	36670000
19	36650000	36660000	19	36750000	36760000
19	36680000	36690000	19	36810000	36820000
19	36810000	36820000	19	37810000	37820000
19	37140000	37150000	19	37580000	37590000
19	37280000	37290000	19	37800000	37810000
19	37460000	37470000	19	37700000	37710000
19	37510000	37520000	19	38270000	38280000
19	37700000	37710000	19	37860000	37870000
19	38380000	38390000	19	38820000	38830000
19	38390000	38400000	19	38580000	38590000
19	38390000	38400000	19	38700000	38710000
19	38390000	38400000	19	38730000	38740000
19	38460000	38470000	19	38560000	38570000
19	38630000	38640000	19	38820000	38830000
19	38680000	38690000	19	38990000	39000000
19	38720000	38730000	19	38820000	38830000
19	38890000	38900000	19	39120000	39130000
19	38890000	38900000	19	39420000	39430000
19	39000000	39010000	19	39120000	39130000
19	39030000	39040000	19	39420000	39430000
19	39100000	39110000	19	39930000	39940000
19	39110000	39120000	19	39320000	39330000
19	39200000	39210000	19	39380000	39390000
19	39320000	39330000	19	39420000	39430000
19	39440000	39450000	19	39820000	39830000
19	39450000	39460000	19	39800000	39810000
19	39540000	39550000	19	39670000	39680000
19	39540000	39550000	19	39810000	39820000
19	39610000	39620000	19	39810000	39820000
19	40040000	40050000	19	40160000	40170000
19	40280000	40290000	19	40470000	40480000
19	40330000	40340000	19	40470000	40480000
19	40800000	40810000	19	41030000	41040000
19	40810000	40820000	19	40920000	40930000
19	40970000	40980000	19	41100000	41110000
19	41170000	41180000	19	41320000	41330000
19	41170000	41180000	19	41640000	41650000
19	41320000	41330000	19	41630000	41640000
19	41400000	41410000	19	41550000	41560000
19	41480000	41490000	19	41640000	41650000
19	41660000	41670000	19	42030000	42040000
19	41710000	41720000	19	41810000	41820000
19	41730000	41740000	19	42230000	42240000
19	41950000	41960000	19	42070000	42080000
19	42090000	42100000	19	43050000	43060000
19	42120000	42130000	19	43050000	43060000
19	42140000	42150000	19	42250000	42260000
19	42250000	42260000	19	42940000	42950000
19	42290000	42300000	19	42940000	42950000
19	42360000	42370000	19	42580000	42590000
19	42940000	42950000	19	43100000	43110000
19	43590000	43600000	19	43710000	43720000
19	43950000	43960000	19	44150000	44160000
19	44500000	44510000	19	44850000	44860000
19	45220000	45230000	19	45340000	45350000
19	45700000	45710000	19	45840000	45850000
19	46090000	46100000	19	46190000	46200000
19	46530000	46540000	19	46690000	46700000
19	46530000	46540000	19	46760000	46770000
19	46580000	46590000	19	46690000	46700000
19	46580000	46590000	19	46760000	46770000
19	46770000	46780000	19	47550000	47560000
19	46780000	46790000	19	46890000	46900000
19	46780000	46790000	19	47010000	47020000
19	46890000	46900000	19	46990000	47000000
19	47030000	47040000	19	47230000	47240000
19	47070000	47080000	19	47320000	47330000
19	47120000	47130000	19	47230000	47240000
19	47360000	47370000	19	47490000	47500000
19	47510000	47520000	19	47620000	47630000
19	47550000	47560000	19	47890000	47900000
19	47790000	47800000	19	47890000	47900000
19	47850000	47860000	19	48240000	48250000
19	47930000	47940000	19	48090000	48100000
19	47930000	47940000	19	48200000	48210000
19	48010000	48020000	19	48200000	48210000
19	48100000	48110000	19	48200000	48210000
19	48110000	48120000	19	48280000	48290000
19	48460000	48470000	19	48600000	48610000
19	48460000	48470000	19	48650000	48660000
19	48460000	48470000	19	48760000	48770000
19	48470000	48480000	19	49080000	49090000
19	48490000	48500000	19	48590000	48600000
19	48760000	48770000	19	49370000	49380000
19	48860000	48870000	19	49010000	49020000
19	49140000	49150000	19	49470000	49480000
19	49150000	49160000	19	49340000	49350000
19	49260000	49270000	19	49860000	49870000
19	49290000	49300000	19	49470000	49480000
19	49600000	49610000	19	49700000	49710000
19	49730000	49740000	19	49940000	49950000
19	49950000	49960000	19	50180000	50190000
19	49960000	49970000	19	50320000	50330000
19	50040000	50050000	19	50720000	50730000
19	50070000	50080000	19	50180000	50190000
19	50650000	50660000	19	50820000	50830000
19	50860000	50870000	19	51050000	51060000
19	50870000	50880000	19	51300000	51310000
19	50880000	50890000	19	51220000	51230000
19	50980000	50990000	19	51420000	51430000
19	51040000	51050000	19	51160000	51170000
19	51040000	51050000	19	51280000	51290000
19	51220000	51230000	19	51590000	51600000
19	51430000	51440000	19	51590000	51600000
19	51470000	51480000	19	51860000	51870000
19	51610000	51620000	19	52090000	52100000
19	51640000	51650000	19	52000000	52010000
19	51700000	51710000	19	51930000	51940000
19	51830000	51840000	19	52010000	52020000
19	51970000	51980000	19	52160000	52170000
19	51970000	51980000	19	52280000	52290000
19	52160000	52170000	19	52280000	52290000
19	52640000	52650000	19	52740000	52750000
19	52990000	53000000	19	53220000	53230000
19	53000000	53010000	19	53280000	53290000
19	53010000	53020000	19	53260000	53270000
19	53020000	53030000	19	53130000	53140000
19	53040000	53050000	19	53220000	53230000
19	53040000	53050000	19	53280000	53290000
19	53100000	53110000	19	53890000	53900000
19	53120000	53130000	19	53390000	53400000
19	53140000	53150000	19	53630000	53640000
19	53180000	53190000	19	53480000	53490000
19	53180000	53190000	19	53840000	53850000
19	53190000	53200000	19	53860000	53870000
19	53190000	53200000	19	53930000	53940000
19	53250000	53260000	19	53860000	53870000
19	53300000	53310000	19	53450000	53460000
19	53320000	53330000	19	53420000	53430000
19	53340000	53350000	19	53880000	53890000
19	53390000	53400000	19	53890000	53900000
19	53440000	53450000	19	53830000	53840000
19	53580000	53590000	19	53680000	53690000
19	53600000	53610000	19	53960000	53970000
19	53690000	53700000	19	53860000	53870000
19	53690000	53700000	19	54020000	54030000
19	53870000	53880000	19	53970000	53980000
19	53920000	53930000	19	54240000	54250000
19	54000000	54010000	19	54240000	54250000
19	54290000	54300000	19	54530000	54540000
19	54340000	54350000	19	54520000	54530000
19	54380000	54390000	19	54540000	54550000
19	54410000	54420000	19	54520000	54530000
19	54750000	54760000	19	55140000	55150000
19	54780000	54790000	19	55140000	55150000
19	54790000	54800000	19	55110000	55120000
19	54820000	54830000	19	55200000	55210000
19	54830000	54840000	19	54950000	54960000
19	54870000	54880000	19	55010000	55020000
19	54980000	54990000	19	55600000	55610000
19	54990000	55000000	19	55180000	55190000
19	55080000	55090000	19	55210000	55220000
19	55400000	55410000	19	55630000	55640000
19	55650000	55660000	19	56010000	56020000
19	55810000	55820000	19	55920000	55930000
19	56020000	56030000	19	56140000	56150000
19	56170000	56180000	19	56830000	56840000
19	56580000	56590000	19	56680000	56690000
19	56650000	56660000	19	56820000	56830000
19	57200000	57210000	19	57340000	57350000
19	57200000	57210000	19	57610000	57620000
19	57230000	57240000	19	57340000	57350000
19	57910000	57920000	19	58660000	58670000
19	57960000	57970000	19	58230000	58240000
19	58530000	58540000	19	58660000	58670000
20	330000	340000	20	450000	460000
20	330000	340000	20	620000	630000
20	540000	550000	20	710000	720000
20	790000	800000	20	930000	940000
20	790000	800000	20	1190000	1200000
20	830000	840000	20	1460000	1470000
20	1100000	1110000	20	1200000	1210000
20	1110000	1120000	20	1430000	1440000
20	1290000	1300000	20	1410000	1420000
20	1480000	1490000	20	1710000	1720000
20	1510000	1520000	20	1710000	1720000
20	1740000	1750000	20	2150000	2160000
20	1870000	1880000	20	2080000	2090000
20	1940000	1950000	20	2150000	2160000
20	2180000	2190000	20	2430000	2440000
20	2210000	2220000	20	2400000	2410000
20	2330000	2340000	20	2430000	2440000
20	2450000	2460000	20	3020000	3030000
20	2510000	2520000	20	2620000	2630000
20	2650000	2660000	20	2820000	2830000
20	2660000	2670000	20	2980000	2990000
20	2730000	2740000	20	2980000	2990000
20	3030000	3040000	20	3290000	3300000
20	3090000	3100000	20	3300000	3310000
20	3730000	3740000	20	4050000	4060000
20	3860000	3870000	20	4050000	4060000
20	4080000	4090000	20	4570000	4580000
20	4580000	4590000	20	4930000	4940000
20	4580000	4590000	20	5080000	5090000
20	4590000	4600000	20	4700000	4710000
20	4660000	4670000	20	4800000	4810000
20	4730000	4740000	20	5070000	5080000
20	4740000	4750000	20	4930000	4940000
20	4800000	4810000	20	4920000	4930000
20	4930000	4940000	20	5070000	5080000
20	5100000	5110000	20	5420000	5430000
20	5190000	5200000	20	5420000	5430000
20	5510000	5520000	20	5760000	5770000
20	5510000	5520000	20	6050000	6060000
20	5730000	5740000	20	5930000	5940000
20	6240000	6250000	20	6660000	6670000
20	6740000	6750000	20	7260000	7270000
20	7260000	7270000	20	7830000	7840000
20	8000000	8010000	20	8110000	8120000
20	8020000	8030000	20	8360000	8370000
20	8020000	8030000	20	8700000	8710000
20	8110000	8120000	20	8360000	8370000
20	8110000	8120000	20	8700000	8710000
20	8760000	8770000	20	9340000	9350000
20	8830000	8840000	20	9340000	9350000
20	9380000	9390000	20	9590000	9600000
20	9440000	9450000	20	9580000	9590000
20	9590000	9600000	20	9890000	9900000
20	9590000	9600000	20	10070000	10080000
20	9590000	9600000	20	10390000	10400000
20	9950000	9960000	20	10070000	10080000
20	9950000	9960000	20	10400000	10410000
20	9960000	9970000	20	10190000	10200000
20	10020000	10030000	20	10620000	10630000
20	10190000	10200000	20	10570000	10580000
20	10200000	10210000	20	10400000	10410000
20	10440000	10450000	20	11250000	11260000
20	10530000	10540000	20	11250000	11260000
20	10530000	10540000	20	11520000	11530000
20	10660000	10670000	20	11250000	11260000
20	11080000	11090000	20	11250000	11260000
20	11650000	11660000	20	11890000	11900000
20	11650000	11660000	20	12150000	12160000
20	11650000	11660000	20	12460000	12470000
20	11730000	11740000	20	11880000	11890000
20	11890000	11900000	20	12210000	12220000
20	11970000	11980000	20	12210000	12220000
20	12900000	12910000	20	13080000	13090000
20	12950000	12960000	20	13080000	13090000
20	13090000	13100000	20	13750000	13760000
20	13100000	13110000	20	13520000	13530000
20	13620000	13630000	20	13740000	13750000
20	13800000	13810000	20	14040000	14050000
20	15820000	15830000	20	16060000	16070000
20	16490000	16500000	20	16740000	16750000
20	16550000	16560000	20	16690000	16700000
20	16780000	16790000	20	17410000	17420000
20	17480000	17490000	20	17590000	17600000
20	17480000	17490000	20	17880000	17890000
20	17480000	17490000	20	17970000	17980000
20	17660000	17670000	20	17870000	17880000
20	17950000	17960000	20	18260000	18270000
20	17950000	17960000	20	18550000	18560000
20	17970000	17980000	20	18250000	18260000
20	18110000	18120000	20	18260000	18270000
20	18610000	18620000	20	18770000	18780000
20	19180000	19190000	20	19640000	19650000
20	19670000	19680000	20	19970000	19980000
20	19760000	19770000	20	19860000	19870000
20	19760000	19770000	20	19970000	19980000
20	19860000	19870000	20	19970000	19980000
20	20060000	20070000	20	20210000	20220000
20	20060000	20070000	20	20540000	20550000
20	20060000	20070000	20	20570000	20580000
20	20220000	20230000	20	20550000	20560000
20	20340000	20350000	20	20540000	20550000
20	20410000	20420000	20	20540000	20550000
20	20500000	20510000	20	20930000	20940000
20	20640000	20650000	20	20800000	20810000
20	20820000	20830000	20	21030000	21040000
20	20820000	20830000	20	21590000	21600000
20	20840000	20850000	20	21020000	21030000
20	20840000	20850000	20	21100000	21110000
20	20840000	20850000	20	21210000	21220000
20	20840000	20850000	20	21480000	21490000
20	21030000	21040000	20	21210000	21220000
20	21080000	21090000	20	21210000	21220000
20	21210000	21220000	20	21480000	21490000
20	21210000	21220000	20	21590000	21600000
20	21280000	21290000	20	21480000	21490000
20	21700000	21710000	20	22290000	22300000
20	21780000	21790000	20	22290000	22300000
20	22320000	22330000	20	22660000	22670000
20	22670000	22680000	20	23210000	23220000
20	22670000	22680000	20	23310000	23320000
20	22670000	22680000	20	23420000	23430000
20	23030000	23040000	20	23300000	23310000
20	23310000	23320000	20	23540000	23550000
20	23420000	23430000	20	23580000	23590000
20	23640000	23650000	20	23770000	23780000
20	23680000	23690000	20	23820000	23830000
20	23760000	23770000	20	23870000	23880000
20	23910000	23920000	20	24890000	24900000
20	23970000	23980000	20	24890000	24900000
20	24140000	24150000	20	24760000	24770000
20	24140000	24150000	20	24890000	24900000
20	24280000	24290000	20	24440000	24450000
20	24280000	24290000	20	24480000	24490000
20	24280000	24290000	20	24630000	24640000
20	24280000	24290000	20	24760000	24770000
20	24280000	24290000	20	24890000	24900000
20	24330000	24340000	20	24440000	24450000
20	24450000	24460000	20	24760000	24770000
20	25050000	25060000	20	25150000	25160000
20	25060000	25070000	20	25390000	25400000
20	25270000	25280000	20	25370000	25380000
20	25270000	25280000	20	25520000	25530000
20	25300000	25310000	20	25670000	25680000
20	25380000	25390000	20	25520000	25530000
20	30150000	30160000	20	30300000	30310000
20	30410000	30420000	20	30610000	30620000
20	30440000	30450000	20	30540000	30550000
20	30440000	30450000	20	30620000	30630000
20	30690000	30700000	20	30790000	30800000
20	30790000	30800000	20	30940000	30950000
20	30800000	30810000	20	31030000	31040000
20	30920000	30930000	20	31240000	31250000
20	31100000	31110000	20	31240000	31250000
20	31370000	31380000	20	31480000	31490000
20	31370000	31380000	20	31680000	31690000
20	31370000	31380000	20	31880000	31890000
20	31490000	31500000	20	31680000	31690000
20	31490000	31500000	20	31880000	31890000
20	31560000	31570000	20	31660000	31670000
20	31560000	31570000	20	31850000	31860000
20	31680000	31690000	20	31880000	31890000
20	32040000	32050000	20	32240000	32250000
20	32090000	32100000	20	32220000	32230000
20	32390000	32400000	20	32700000	32710000
20	32450000	32460000	20	32570000	32580000
20	32450000	32460000	20	32650000	32660000
20	32450000	32460000	20	32710000	32720000
20	32520000	32530000	20	32650000	32660000
20	32760000	32770000	20	32860000	32870000
20	32770000	32780000	20	32880000	32890000
20	32890000	32900000	20	33060000	33070000
20	32890000	32900000	20	33100000	33110000
20	32920000	32930000	20	33110000	33120000
20	33160000	33170000	20	33290000	33300000
20	33160000	33170000	20	33350000	33360000
20	33160000	33170000	20	33410000	33420000
20	33290000	33300000	20	33410000	33420000
20	33420000	33430000	20	33790000	33800000
20	33420000	33430000	20	34020000	34030000
20	33540000	33550000	20	33680000	33690000
20	33610000	33620000	20	34060000	34070000
20	33680000	33690000	20	33790000	33800000
20	33890000	33900000	20	34020000	34030000
20	34050000	34060000	20	34470000	34480000
20	34280000	34290000	20	34470000	34480000
20	34580000	34590000	20	34720000	34730000
20	34790000	34800000	20	35060000	35070000
20	35090000	35100000	20	35230000	35240000
20	35180000	35190000	20	35510000	35520000
20	35240000	35250000	20	35520000	35530000
20	35340000	35350000	20	35510000	35520000
20	35580000	35590000	20	35720000	35730000
20	35820000	35830000	20	36010000	36020000
20	35820000	35830000	20	36160000	36170000
20	35890000	35900000	20	36010000	36020000
20	35890000	35900000	20	36160000	36170000
20	36010000	36020000	20	36160000	36170000
20	36380000	36390000	20	36520000	36530000
20	36620000	36630000	20	36790000	36800000
20	36680000	36690000	20	36790000	36800000
20	36680000	36690000	20	36840000	36850000
20	36680000	36690000	20	36950000	36960000
20	36680000	36690000	20	37030000	37040000
20	36850000	36860000	20	37030000	37040000
20	37270000	37280000	20	37370000	37380000
20	37270000	37280000	20	37520000	37530000
20	37270000	37280000	20	37670000	37680000
20	37550000	37560000	20	37670000	37680000
20	37890000	37900000	20	38050000	38060000
20	37890000	37900000	20	38500000	38510000
20	38720000	38730000	20	38890000	38900000
20	38780000	38790000	20	39320000	39330000
20	39360000	39370000	20	39570000	39580000
20	39590000	39600000	20	39720000	39730000
20	39800000	39810000	20	39960000	39970000
20	39800000	39810000	20	40030000	40040000
20	39880000	39890000	20	40030000	40040000
20	40370000	40380000	20	41160000	41170000
20	40670000	40680000	20	40930000	40940000
20	40820000	40830000	20	41160000	41170000
20	40820000	40830000	20	41810000	41820000
20	41350000	41360000	20	41560000	41570000
20	41400000	41410000	20	41810000	41820000
20	41690000	41700000	20	41810000	41820000
20	42070000	42080000	20	42710000	42720000
20	42160000	42170000	20	42310000	42320000
20	42370000	42380000	20	42710000	42720000
20	42740000	42750000	20	42930000	42940000
20	42840000	42850000	20	43090000	43100000
20	42840000	42850000	20	43240000	43250000
20	43010000	43020000	20	43230000	43240000
20	43100000	43110000	20	43230000	43240000
20	43150000	43160000	20	43360000	43370000
20	43240000	43250000	20	43360000	43370000
20	43370000	43380000	20	43490000	43500000
20	43630000	43640000	20	43910000	43920000
20	43730000	43740000	20	43910000	43920000
20	43950000	43960000	20	44400000	44410000
20	44170000	44180000	20	44400000	44410000
20	44640000	44650000	20	44970000	44980000
20	44750000	44760000	20	44970000	44980000
20	44760000	44770000	20	45060000	45070000
20	45180000	45190000	20	45310000	45320000
20	45180000	45190000	20	45380000	45390000
20	45380000	45390000	20	46010000	46020000
20	45820000	45830000	20	46010000	46020000
20	45820000	45830000	20	46250000	46260000
20	45900000	45910000	20	46010000	46020000
20	46010000	46020000	20	46250000	46260000
20	46290000	46300000	20	47230000	47240000
20	46350000	46360000	20	47230000	47240000
20	46410000	46420000	20	47230000	47240000
20	46470000	46480000	20	47110000	47120000
20	46590000	46600000	20	47230000	47240000
20	46610000	46620000	20	46980000	46990000
20	46640000	46650000	20	46950000	46960000
20	46750000	46760000	20	47130000	47140000
20	46840000	46850000	20	47210000	47220000
20	47270000	47280000	20	47440000	47450000
20	47270000	47280000	20	47520000	47530000
20	47600000	47610000	20	47800000	47810000
20	47600000	47610000	20	47830000	47840000
20	47940000	47950000	20	48100000	48110000
20	47940000	47950000	20	48500000	48510000
20	47950000	47960000	20	48120000	48130000
20	47950000	47960000	20	48220000	48230000
20	48220000	48230000	20	48330000	48340000
20	48220000	48230000	20	48460000	48470000
20	48220000	48230000	20	48500000	48510000
20	48590000	48600000	20	48780000	48790000
20	48640000	48650000	20	49520000	49530000
20	48790000	48800000	20	49190000	49200000
20	48800000	48810000	20	49080000	49090000
20	49080000	49090000	20	49190000	49200000
20	49250000	49260000	20	49380000	49390000
20	49410000	49420000	20	49530000	49540000
20	49600000	49610000	20	49830000	49840000
20	49600000	49610000	20	49920000	49930000
20	49600000	49610000	20	50210000	50220000
20	49630000	49640000	20	49930000	49940000
20	49980000	49990000	20	50690000	50700000
20	50000000	50010000	20	50210000	50220000
20	50250000	50260000	20	50590000	50600000
20	50250000	50260000	20	50690000	50700000
20	50420000	50430000	20	50580000	50590000
20	50860000	50870000	20	50990000	51000000
20	52190000	52200000	20	52550000	52560000
20	52190000	52200000	20	52670000	52680000
20	52190000	52200000	20	52810000	52820000
20	52210000	52220000	20	52370000	52380000
20	52210000	52220000	20	52820000	52830000
20	52520000	52530000	20	52810000	52820000
20	52560000	52570000	20	52670000	52680000
20	52710000	52720000	20	53260000	53270000
20	52830000	52840000	20	53260000	53270000
20	54030000	54040000	20	54740000	54750000
20	54970000	54980000	20	55090000	55100000
20	54970000	54980000	20	55650000	55660000
20	55120000	55130000	20	55550000	55560000
20	55120000	55130000	20	55620000	55630000
20	55120000	55130000	20	55650000	55660000
20	55120000	55130000	20	55920000	55930000
20	55660000	55670000	20	55830000	55840000
20	55660000	55670000	20	55910000	55920000
20	55950000	55960000	20	56060000	56070000
20	56080000	56090000	20	56780000	56790000
20	56170000	56180000	20	56750000	56760000
20	56170000	56180000	20	56780000	56790000
20	56220000	56230000	20	56580000	56590000
20	56220000	56230000	20	56660000	56670000
20	56220000	56230000	20	56750000	56760000
20	56400000	56410000	20	57320000	57330000
20	56810000	56820000	20	57020000	57030000
20	56810000	56820000	20	57230000	57240000
20	56820000	56830000	20	57210000	57220000
20	56960000	56970000	20	57220000	57230000
20	57440000	57450000	20	57790000	57800000
20	57440000	57450000	20	57970000	57980000
20	57440000	57450000	20	58060000	58070000
20	57460000	57470000	20	57600000	57610000
20	57660000	57670000	20	57780000	57790000
20	57660000	57670000	20	57980000	57990000
20	57700000	57710000	20	58180000	58190000
20	58140000	58150000	20	58320000	58330000
20	58140000	58150000	20	58410000	58420000
20	58170000	58180000	20	58320000	58330000
20	58520000	58530000	20	58630000	58640000
20	58520000	58530000	20	58780000	58790000
20	58630000	58640000	20	58780000	58790000
20	58780000	58790000	20	58930000	58940000
20	59820000	59830000	20	60460000	60470000
20	59920000	59930000	20	60470000	60480000
20	60580000	60590000	20	60710000	60720000
20	60900000	60910000	20	61670000	61680000
20	61020000	61030000	20	61790000	61800000
20	61320000	61330000	20	61420000	61430000
20	61500000	61510000	20	61640000	61650000
20	61530000	61540000	20	61630000	61640000
20	61560000	61570000	20	61840000	61850000
20	61680000	61690000	20	61860000	61870000
20	61690000	61700000	20	61810000	61820000
20	61850000	61860000	20	62010000	62020000
20	62160000	62170000	20	62260000	62270000
20	62170000	62180000	20	62600000	62610000
21	15630000	15640000	21	16230000	16240000
21	15760000	15770000	21	16230000	16240000
21	16230000	16240000	21	16430000	16440000
21	16230000	16240000	21	16850000	16860000
21	16400000	16410000	21	16640000	16650000
21	16430000	16440000	21	16850000	16860000
21	17100000	17110000	21	17440000	17450000
21	17370000	17380000	21	17700000	17710000
21	17440000	17450000	21	17790000	17800000
21	17450000	17460000	21	17560000	17570000
21	17450000	17460000	21	17700000	17710000
21	17450000	17460000	21	17900000	17910000
21	17450000	17460000	21	17960000	17970000
21	17560000	17570000	21	17700000	17710000
21	17680000	17690000	21	17960000	17970000
21	17700000	17710000	21	17900000	17910000
21	18760000	18770000	21	18920000	18930000
21	19050000	19060000	21	19180000	19190000
21	19050000	19060000	21	19270000	19280000
21	20690000	20700000	21	21410000	21420000
21	20910000	20920000	21	21410000	21420000
21	21130000	21140000	21	21310000	21320000
21	21620000	21630000	21	22340000	22350000
21	22170000	22180000	21	22270000	22280000
21	22170000	22180000	21	22340000	22350000
21	22170000	22180000	21	22470000	22480000
21	22370000	22380000	21	22470000	22480000
21	22370000	22380000	21	22590000	22600000
21	22370000	22380000	21	22740000	22750000
21	22600000	22610000	21	22740000	22750000
21	25220000	25230000	21	25880000	25890000
21	25300000	25310000	21	25410000	25420000
21	25480000	25490000	21	25880000	25890000
21	25510000	25520000	21	25800000	25810000
21	26970000	26980000	21	27070000	27080000
21	27160000	27170000	21	27540000	27550000
21	27160000	27170000	21	28080000	28090000
21	27250000	27260000	21	27540000	27550000
21	27250000	27260000	21	28080000	28090000
21	27370000	27380000	21	27540000	27550000
21	28220000	28230000	21	28840000	28850000
21	28220000	28230000	21	28930000	28940000
21	28220000	28230000	21	29070000	29080000
21	28220000	28230000	21	29180000	29190000
21	28330000	28340000	21	28850000	28860000
21	28690000	28700000	21	28840000	28850000
21	28840000	28850000	21	29070000	29080000
21	28840000	28850000	21	29710000	29720000
21	28870000	28880000	21	29150000	29160000
21	28930000	28940000	21	29070000	29080000
21	28930000	28940000	21	29710000	29720000
21	29070000	29080000	21	29180000	29190000
21	29070000	29080000	21	29700000	29710000
21	29190000	29200000	21	29700000	29710000
21	29310000	29320000	21	29700000	29710000
21	29710000	29720000	21	30110000	30120000
21	29890000	29900000	21	30110000	30120000
21	29890000	29900000	21	30310000	30320000
21	30120000	30130000	21	30310000	30320000
21	30160000	30170000	21	30310000	30320000
21	30460000	30470000	21	30740000	30750000
21	30730000	30740000	21	31220000	31230000
21	30740000	30750000	21	30860000	30870000
21	30840000	30850000	21	31220000	31230000
21	31310000	31320000	21	31560000	31570000
21	31410000	31420000	21	31560000	31570000
21	31440000	31450000	21	31560000	31570000
21	31710000	31720000	21	32450000	32460000
21	32470000	32480000	21	32970000	32980000
21	32480000	32490000	21	32950000	32960000
21	32570000	32580000	21	32950000	32960000
21	32590000	32600000	21	32700000	32710000
21	32710000	32720000	21	32840000	32850000
21	32770000	32780000	21	32880000	32890000
21	33150000	33160000	21	33620000	33630000
21	33230000	33240000	21	33630000	33640000
21	33670000	33680000	21	33970000	33980000
21	33770000	33780000	21	33970000	33980000
21	33780000	33790000	21	33940000	33950000
21	33840000	33850000	21	34090000	34100000
21	34200000	34210000	21	34500000	34510000
21	34200000	34210000	21	34560000	34570000
21	34210000	34220000	21	34380000	34390000
21	34210000	34220000	21	34740000	34750000
21	34310000	34320000	21	34500000	34510000
21	34310000	34320000	21	34560000	34570000
21	34370000	34380000	21	34640000	34650000
21	34380000	34390000	21	34560000	34570000
21	34390000	34400000	21	34490000	34500000
21	34570000	34580000	21	34730000	34740000
21	34570000	34580000	21	34810000	34820000
21	35010000	35020000	21	35280000	35290000
21	35280000	35290000	21	35980000	35990000
21	35290000	35300000	21	35440000	35450000
21	35290000	35300000	21	35720000	35730000
21	35290000	35300000	21	35810000	35820000
21	35440000	35450000	21	35570000	35580000
21	35440000	35450000	21	35720000	35730000
21	35550000	35560000	21	35710000	35720000
21	35730000	35740000	21	36000000	36010000
21	35800000	35810000	21	36000000	36010000
21	35810000	35820000	21	35970000	35980000
21	36110000	36120000	21	36980000	36990000
21	36260000	36270000	21	36980000	36990000
21	36420000	36430000	21	36980000	36990000
21	36420000	36430000	21	37210000	37220000
21	36420000	36430000	21	37310000	37320000
21	37310000	37320000	21	37490000	37500000
21	37430000	37440000	21	37630000	37640000
21	37510000	37520000	21	37700000	37710000
21	37870000	37880000	21	38110000	38120000
21	37870000	37880000	21	38230000	38240000
21	37870000	37880000	21	38290000	38300000
21	37870000	37880000	21	38380000	38390000
21	38020000	38030000	21	38290000	38300000
21	38120000	38130000	21	38220000	38230000
21	38120000	38130000	21	38300000	38310000
21	38340000	38350000	21	38450000	38460000
21	38430000	38440000	21	38730000	38740000
21	38590000	38600000	21	38930000	38940000
21	38740000	38750000	21	38930000	38940000
21	38830000	38840000	21	38930000	38940000
21	39070000	39080000	21	39720000	39730000
21	39080000	39090000	21	39490000	39500000
21	39590000	39600000	21	39720000	39730000
21	39590000	39600000	21	40510000	40520000
21	40100000	40110000	21	40510000	40520000
21	40550000	40560000	21	40760000	40770000
21	40890000	40900000	21	41080000	41090000
21	41160000	41170000	21	41490000	41500000
21	41230000	41240000	21	41490000	41500000
21	41370000	41380000	21	41980000	41990000
21	41510000	41520000	21	41750000	41760000
21	41510000	41520000	21	42430000	42440000
21	41830000	41840000	21	42440000	42450000
21	42650000	42660000	21	42830000	42840000
21	43230000	43240000	21	43530000	43540000
21	43300000	43310000	21	43420000	43430000
21	43430000	43440000	21	43530000	43540000
21	43430000	43440000	21	44310000	44320000
21	43560000	43570000	21	43870000	43880000
21	43560000	43570000	21	44070000	44080000
21	43730000	43740000	21	43860000	43870000
21	44010000	44020000	21	44250000	44260000
21	44340000	44350000	21	44530000	44540000
21	44390000	44400000	21	44490000	44500000
21	44550000	44560000	21	45060000	45070000
21	45230000	45240000	21	45350000	45360000
21	45230000	45240000	21	45390000	45400000
21	45230000	45240000	21	45540000	45550000
21	45440000	45450000	21	46210000	46220000
21	45560000	45570000	21	45660000	45670000
21	45560000	45570000	21	45710000	45720000
21	45560000	45570000	21	46210000	46220000
21	45570000	45580000	21	45900000	45910000
21	45930000	45940000	21	46210000	46220000
21	45970000	45980000	21	46120000	46130000
21	46020000	46030000	21	46180000	46190000
21	46230000	46240000	21	47060000	47070000
21	46360000	46370000	21	46540000	46550000
21	46550000	46560000	21	46850000	46860000
21	46560000	46570000	21	46710000	46720000
21	46700000	46710000	21	47240000	47250000
21	46710000	46720000	21	46850000	46860000
21	46970000	46980000	21	47240000	47250000
21	46970000	46980000	21	47340000	47350000
21	47210000	47220000	21	47540000	47550000
21	47390000	47400000	21	47640000	47650000
22	17400000	17410000	22	17980000	17990000
22	17410000	17420000	22	17530000	17540000
22	17550000	17560000	22	17650000	17660000
22	17650000	17660000	22	17980000	17990000
22	17850000	17860000	22	17970000	17980000
22	18310000	18320000	22	18550000	18560000
22	18390000	18400000	22	18550000	18560000
22	18710000	18720000	22	18880000	18890000
22	18890000	18900000	22	19410000	19420000
22	19160000	19170000	22	19420000	19430000
22	19160000	19170000	22	19460000	19470000
22	19160000	19170000	22	19610000	19620000
22	19470000	19480000	22	19620000	19630000
22	19720000	19730000	22	19890000	19900000
22	19950000	19960000	22	20100000	20110000
22	20140000	20150000	22	20270000	20280000
22	20300000	20310000	22	20900000	20910000
22	21210000	21220000	22	21350000	21360000
22	21800000	21810000	22	21990000	22000000
22	22060000	22070000	22	22290000	22300000
22	22080000	22090000	22	22220000	22230000
22	22310000	22320000	22	22570000	22580000
22	22370000	22380000	22	22890000	22900000
22	22810000	22820000	22	23030000	23040000
22	22810000	22820000	22	23090000	23100000
22	22810000	22820000	22	23290000	23300000
22	22930000	22940000	22	23030000	23040000
22	23190000	23200000	22	23290000	23300000
22	23190000	23200000	22	23470000	23480000
22	23290000	23300000	22	23730000	23740000
22	23300000	23310000	22	23400000	23410000
22	23300000	23310000	22	23470000	23480000
22	23300000	23310000	22	23620000	23630000
22	23490000	23500000	22	23860000	23870000
22	23520000	23530000	22	23620000	23630000
22	23740000	23750000	22	23860000	23870000
22	23880000	23890000	22	24190000	24200000
22	24010000	24020000	22	24990000	25000000
22	24720000	24730000	22	24920000	24930000
22	24810000	24820000	22	24920000	24930000
22	25590000	25600000	22	26170000	26180000
22	25660000	25670000	22	25920000	25930000
22	25670000	25680000	22	25810000	25820000
22	25670000	25680000	22	25950000	25960000
22	25680000	25690000	22	25980000	25990000
22	25690000	25700000	22	26000000	26010000
22	25810000	25820000	22	25950000	25960000
22	25860000	25870000	22	26160000	26170000
22	26290000	26300000	22	26720000	26730000
22	26750000	26760000	22	27040000	27050000
22	26790000	26800000	22	27040000	27050000
22	27150000	27160000	22	28110000	28120000
22	27800000	27810000	22	28110000	28120000
22	28100000	28110000	22	28400000	28410000
22	28410000	28420000	22	28990000	29000000
22	28440000	28450000	22	28830000	28840000
22	28440000	28450000	22	28990000	29000000
22	28440000	28450000	22	29220000	29230000
22	28640000	28650000	22	28990000	29000000
22	28650000	28660000	22	28830000	28840000
22	28990000	29000000	22	29220000	29230000
22	28990000	29000000	22	29430000	29440000
22	29250000	29260000	22	29430000	29440000
22	29500000	29510000	22	29640000	29650000
22	30030000	30040000	22	30480000	30490000
22	30080000	30090000	22	30480000	30490000
22	30270000	30280000	22	30390000	30400000
22	30500000	30510000	22	30650000	30660000
22	30520000	30530000	22	30770000	30780000
22	30650000	30660000	22	30780000	30790000
22	30680000	30690000	22	30780000	30790000
22	30780000	30790000	22	30880000	30890000
22	30840000	30850000	22	30990000	31000000
22	31020000	31030000	22	31150000	31160000
22	31020000	31030000	22	31320000	31330000
22	31160000	31170000	22	31280000	31290000
22	31160000	31170000	22	31310000	31320000
22	31340000	31350000	22	31480000	31490000
22	31340000	31350000	22	31540000	31550000
22	31340000	31350000	22	31620000	31630000
22	31480000	31490000	22	31620000	31630000
22	31680000	31690000	22	31790000	31800000
22	31740000	31750000	22	31880000	31890000
22	31950000	31960000	22	32360000	32370000
22	32020000	32030000	22	32370000	32380000
22	32140000	32150000	22	32870000	32880000
22	32220000	32230000	22	32340000	32350000
22	32370000	32380000	22	32660000	32670000
22	32370000	32380000	22	33200000	33210000
22	32530000	32540000	22	32660000	32670000
22	32530000	32540000	22	32860000	32870000
22	32540000	32550000	22	32920000	32930000
22	32580000	32590000	22	32750000	32760000
22	32660000	32670000	22	32860000	32870000
22	32920000	32930000	22	33190000	33200000
22	32930000	32940000	22	33390000	33400000
22	33040000	33050000	22	33180000	33190000
22	33410000	33420000	22	33600000	33610000
22	33690000	33700000	22	33970000	33980000
22	33700000	33710000	22	34500000	34510000
22	33910000	33920000	22	34310000	34320000
22	33910000	33920000	22	34500000	34510000
22	34320000	34330000	22	34500000	34510000
22	34730000	34740000	22	35440000	35450000
22	34810000	34820000	22	35420000	35430000
22	35650000	35660000	22	35770000	35780000
22	35740000	35750000	22	35970000	35980000
22	35740000	35750000	22	36520000	36530000
22	35820000	35830000	22	35970000	35980000
22	35850000	35860000	22	35970000	35980000
22	36020000	36030000	22	36310000	36320000
22	36020000	36030000	22	36510000	36520000
22	36080000	36090000	22	36310000	36320000
22	36140000	36150000	22	36750000	36760000
22	36150000	36160000	22	36310000	36320000
22	36160000	36170000	22	36510000	36520000
22	36320000	36330000	22	36460000	36470000
22	36320000	36330000	22	36510000	36520000
22	36690000	36700000	22	36860000	36870000
22	36920000	36930000	22	37160000	37170000
22	36940000	36950000	22	37170000	37180000
22	36940000	36950000	22	37250000	37260000
22	37170000	37180000	22	37370000	37380000
22	37170000	37180000	22	37590000	37600000
22	37180000	37190000	22	37450000	37460000
22	37250000	37260000	22	37370000	37380000
22	37470000	37480000	22	37590000	37600000
22	37710000	37720000	22	37850000	37860000
22	38280000	38290000	22	38430000	38440000
22	38460000	38470000	22	38610000	38620000
22	38460000	38470000	22	38960000	38970000
22	38500000	38510000	22	38620000	38630000
22	38800000	38810000	22	38970000	38980000
22	39160000	39170000	22	39260000	39270000
22	39160000	39170000	22	39390000	39400000
22	39160000	39170000	22	39510000	39520000
22	39260000	39270000	22	39390000	39400000
22	39260000	39270000	22	39510000	39520000
22	39260000	39270000	22	39710000	39720000
22	39350000	39360000	22	39480000	39490000
22	39380000	39390000	22	39480000	39490000
22	39560000	39570000	22	39710000	39720000
22	39560000	39570000	22	39920000	39930000
22	39570000	39580000	22	40420000	40430000
22	39710000	39720000	22	39920000	39930000
22	39790000	39800000	22	39920000	39930000
22	39790000	39800000	22	40420000	40430000
22	39930000	39940000	22	40420000	40430000
22	39930000	39940000	22	40730000	40740000
22	40010000	40020000	22	40410000	40420000
22	40430000	40440000	22	40740000	40750000
22	40440000	40450000	22	40580000	40590000
22	40450000	40460000	22	40560000	40570000
22	40570000	40580000	22	40740000	40750000
22	40730000	40740000	22	41290000	41300000
22	40830000	40840000	22	41040000	41050000
22	40920000	40930000	22	41040000	41050000
22	41050000	41060000	22	41290000	41300000
22	41310000	41320000	22	41690000	41700000
22	41310000	41320000	22	41910000	41920000
22	41340000	41350000	22	41480000	41490000
22	41790000	41800000	22	41910000	41920000
22	42080000	42090000	22	42330000	42340000
22	42140000	42150000	22	42330000	42340000
22	42210000	42220000	22	42330000	42340000
22	42360000	42370000	22	42480000	42490000
22	42360000	42370000	22	42830000	42840000
22	42470000	42480000	22	42830000	42840000
22	42560000	42570000	22	42660000	42670000
22	42560000	42570000	22	42700000	42710000
22	42560000	42570000	22	42830000	42840000
22	42680000	42690000	22	42830000	42840000
22	42770000	42780000	22	43440000	43450000
22	43050000	43060000	22	43410000	43420000
22	43170000	43180000	22	43480000	43490000
22	43250000	43260000	22	43480000	43490000
22	43260000	43270000	22	43430000	43440000
22	43670000	43680000	22	43780000	43790000
22	43780000	43790000	22	44190000	44200000
22	43780000	43790000	22	44220000	44230000
22	44200000	44210000	22	44890000	44900000
22	44340000	44350000	22	44890000	44900000
22	44380000	44390000	22	45020000	45030000
22	44470000	44480000	22	45020000	45030000
22	45220000	45230000	22	45490000	45500000
22	45370000	45380000	22	45480000	45490000
22	45490000	45500000	22	45650000	45660000
22	45660000	45670000	22	45830000	45840000
22	45660000	45670000	22	45940000	45950000
22	45830000	45840000	22	45940000	45950000
22	45970000	45980000	22	46260000	46270000
22	45970000	45980000	22	46370000	46380000
22	46030000	46040000	22	46220000	46230000
22	46040000	46050000	22	46250000	46260000
22	46040000	46050000	22	46370000	46380000
22	46120000	46130000	22	46220000	46230000
22	46250000	46260000	22	46370000	46380000
22	46390000	46400000	22	46710000	46720000
22	46390000	46400000	22	46930000	46940000
22	46400000	46410000	22	46510000	46520000
22	46510000	46520000	22	46690000	46700000
22	46520000	46530000	22	46940000	46950000
22	46540000	46550000	22	46650000	46660000
22	46750000	46760000	22	46930000	46940000
22	48960000	48970000	22	49420000	49430000
22	48970000	48980000	22	49090000	49100000
22	48970000	48980000	22	49320000	49330000
22	48970000	48980000	22	49700000	49710000
22	49020000	49030000	22	49310000	49320000
22	49090000	49100000	22	49320000	49330000
22	49310000	49320000	22	49420000	49430000
22	49440000	49450000	22	49690000	49700000
22	49440000	49450000	22	50020000	50030000
22	49700000	49710000	22	50020000	50030000
22	50680000	50690000	22	50940000	50950000
22	50710000	50720000	22	50930000	50940000

### Sheet: Astro
chr1	x1	x2	chr2	y1	y2
1	2120000	2130000	1	2310000	2320000
1	2150000	2160000	1	2250000	2260000
1	3410000	3420000	1	3530000	3540000
1	6980000	6990000	1	7120000	7130000
1	8080000	8090000	1	8370000	8380000
1	10590000	10600000	1	10790000	10800000
1	15470000	15480000	1	15600000	15610000
1	16130000	16140000	1	16300000	16310000
1	16400000	16410000	1	16510000	16520000
1	16400000	16410000	1	16570000	16580000
1	16810000	16820000	1	16950000	16960000
1	16810000	16820000	1	17260000	17270000
1	16950000	16960000	1	17270000	17280000
1	17380000	17390000	1	17560000	17570000
1	19240000	19250000	1	19400000	19410000
1	20550000	20560000	1	20800000	20810000
1	21020000	21030000	1	21500000	21510000
1	21560000	21570000	1	21690000	21700000
1	23000000	23010000	1	23240000	23250000
1	24520000	24530000	1	24710000	24720000
1	25040000	25050000	1	25230000	25240000
1	26940000	26950000	1	27110000	27120000
1	27010000	27020000	1	27110000	27120000
1	30110000	30120000	1	30370000	30380000
1	30190000	30200000	1	31120000	31130000
1	30220000	30230000	1	30830000	30840000
1	31270000	31280000	1	31380000	31390000
1	35910000	35920000	1	36010000	36020000
1	36030000	36040000	1	36190000	36200000
1	39070000	39080000	1	39280000	39290000
1	41350000	41360000	1	41880000	41890000
1	44850000	44860000	1	44960000	44970000
1	45470000	45480000	1	45760000	45770000
1	47320000	47330000	1	47570000	47580000
1	48040000	48050000	1	48160000	48170000
1	52360000	52370000	1	52460000	52470000
1	52860000	52870000	1	53160000	53170000
1	52950000	52960000	1	53240000	53250000
1	55600000	55610000	1	55740000	55750000
1	61320000	61330000	1	61510000	61520000
1	61510000	61520000	1	61650000	61660000
1	61520000	61530000	1	62100000	62110000
1	61550000	61560000	1	61910000	61920000
1	61640000	61650000	1	62100000	62110000
1	61650000	61660000	1	61800000	61810000
1	61810000	61820000	1	61910000	61920000
1	63300000	63310000	1	63630000	63640000
1	64140000	64150000	1	64700000	64710000
1	65520000	65530000	1	65670000	65680000
1	65700000	65710000	1	65900000	65910000
1	66420000	66430000	1	66710000	66720000
1	67230000	67240000	1	67450000	67460000
1	67990000	68000000	1	68220000	68230000
1	68000000	68010000	1	68150000	68160000
1	68580000	68590000	1	68690000	68700000
1	68580000	68590000	1	68800000	68810000
1	70990000	71000000	1	71510000	71520000
1	75220000	75230000	1	75660000	75670000
1	85240000	85250000	1	85400000	85410000
1	85760000	85770000	1	86030000	86040000
1	87600000	87610000	1	88430000	88440000
1	89460000	89470000	1	89820000	89830000
1	89510000	89520000	1	89890000	89900000
1	89950000	89960000	1	90230000	90240000
1	90260000	90270000	1	90450000	90460000
1	92080000	92090000	1	92340000	92350000
1	93320000	93330000	1	93420000	93430000
1	93900000	93910000	1	94310000	94320000
1	95000000	95010000	1	95260000	95270000
1	95060000	95070000	1	95260000	95270000
1	95310000	95320000	1	95510000	95520000
1	95580000	95590000	1	95690000	95700000
1	100710000	100720000	1	100810000	100820000
1	100820000	100830000	1	100920000	100930000
1	101600000	101610000	1	101700000	101710000
1	108320000	108330000	1	108480000	108490000
1	108320000	108330000	1	108660000	108670000
1	109740000	109750000	1	109940000	109950000
1	110080000	110090000	1	110310000	110320000
1	110180000	110190000	1	110310000	110320000
1	110320000	110330000	1	110520000	110530000
1	110740000	110750000	1	110850000	110860000
1	111760000	111770000	1	111940000	111950000
1	112040000	112050000	1	112190000	112200000
1	112330000	112340000	1	112530000	112540000
1	113680000	113690000	1	114220000	114230000
1	115680000	115690000	1	116030000	116040000
1	116680000	116690000	1	117020000	117030000
1	117270000	117280000	1	117590000	117600000
1	118070000	118080000	1	118290000	118300000
1	118830000	118840000	1	119290000	119300000
1	144920000	144930000	1	145040000	145050000
1	144920000	144930000	1	145090000	145100000
1	150040000	150050000	1	150150000	150160000
1	153760000	153770000	1	153950000	153960000
1	155580000	155590000	1	155710000	155720000
1	155610000	155620000	1	155730000	155740000
1	157340000	157350000	1	157460000	157470000
1	157950000	157960000	1	158090000	158100000
1	158170000	158180000	1	158970000	158980000
1	161190000	161200000	1	161350000	161360000
1	161450000	161460000	1	161700000	161710000
1	161750000	161760000	1	162000000	162010000
1	162820000	162830000	1	163140000	163150000
1	162820000	162830000	1	163280000	163290000
1	162850000	162860000	1	163140000	163150000
1	165360000	165370000	1	165560000	165570000
1	165380000	165390000	1	165510000	165520000
1	166870000	166880000	1	167020000	167030000
1	167230000	167240000	1	167400000	167410000
1	169760000	169770000	1	169860000	169870000
1	171050000	171060000	1	171280000	171290000
1	173390000	173400000	1	173790000	173800000
1	174730000	174740000	1	174950000	174960000
1	175340000	175350000	1	175850000	175860000
1	176860000	176870000	1	177150000	177160000
1	179050000	179060000	1	179260000	179270000
1	180600000	180610000	1	180800000	180810000
1	182080000	182090000	1	182350000	182360000
1	182570000	182580000	1	182750000	182760000
1	183790000	183800000	1	183980000	183990000
1	184040000	184050000	1	184180000	184190000
1	186020000	186030000	1	186150000	186160000
1	186450000	186460000	1	186950000	186960000
1	199650000	199660000	1	200460000	200470000
1	201220000	201230000	1	201330000	201340000
1	201520000	201530000	1	201660000	201670000
1	202150000	202160000	1	202280000	202290000
1	203000000	203010000	1	203230000	203240000
1	203240000	203250000	1	203450000	203460000
1	203310000	203320000	1	203450000	203460000
1	203840000	203850000	1	204090000	204100000
1	204180000	204190000	1	204330000	204340000
1	204220000	204230000	1	204320000	204330000
1	204530000	204540000	1	204770000	204780000
1	206660000	206670000	1	206760000	206770000
1	207780000	207790000	1	207880000	207890000
1	207800000	207810000	1	207910000	207920000
1	212230000	212240000	1	212630000	212640000
1	214490000	214500000	1	214750000	214760000
1	218520000	218530000	1	218620000	218630000
1	218520000	218530000	1	218740000	218750000
1	218520000	218530000	1	219340000	219350000
1	218630000	218640000	1	219060000	219070000
1	222630000	222640000	1	222790000	222800000
1	222960000	222970000	1	223250000	223260000
1	225130000	225140000	1	225240000	225250000
1	225660000	225670000	1	225960000	225970000
1	228870000	228880000	1	229360000	229370000
1	229120000	229130000	1	229360000	229370000
1	230120000	230130000	1	230350000	230360000
1	230770000	230780000	1	230900000	230910000
1	230840000	230850000	1	231000000	231010000
1	231550000	231560000	1	231660000	231670000
1	232770000	232780000	1	233300000	233310000
1	234630000	234640000	1	234740000	234750000
1	234750000	234760000	1	234850000	234860000
1	234860000	234870000	1	235110000	235120000
1	243870000	243880000	1	244220000	244230000
1	244230000	244240000	1	244430000	244440000
1	244610000	244620000	1	244810000	244820000
1	244760000	244770000	1	244960000	244970000
1	245020000	245030000	1	245130000	245140000
1	245600000	245610000	1	245710000	245720000
1	246760000	246770000	1	247450000	247460000
1	248350000	248360000	1	248460000	248470000
2	5190000	5200000	2	5350000	5360000
2	8710000	8720000	2	8820000	8830000
2	9280000	9290000	2	9430000	9440000
2	10260000	10270000	2	10570000	10580000
2	10970000	10980000	2	11260000	11270000
2	11970000	11980000	2	12310000	12320000
2	11980000	11990000	2	12850000	12860000
2	12300000	12310000	2	12840000	12850000
2	12720000	12730000	2	12840000	12850000
2	12860000	12870000	2	13050000	13060000
2	12860000	12870000	2	13140000	13150000
2	15770000	15780000	2	16680000	16690000
2	16050000	16060000	2	16680000	16690000
2	20640000	20650000	2	20800000	20810000
2	20640000	20650000	2	20830000	20840000
2	24630000	24640000	2	25050000	25060000
2	25190000	25200000	2	25350000	25360000
2	25820000	25830000	2	25920000	25930000
2	26320000	26330000	2	26740000	26750000
2	26830000	26840000	2	26960000	26970000
2	27060000	27070000	2	27160000	27170000
2	29180000	29190000	2	29410000	29420000
2	30140000	30150000	2	30240000	30250000
2	38200000	38210000	2	38500000	38510000
2	38820000	38830000	2	38970000	38980000
2	43150000	43160000	2	43450000	43460000
2	43190000	43200000	2	43460000	43470000
2	44270000	44280000	2	44700000	44710000
2	46690000	46700000	2	46840000	46850000
2	46860000	46870000	2	47100000	47110000
2	47210000	47220000	2	47530000	47540000
2	48330000	48340000	2	48640000	48650000
2	48350000	48360000	2	48530000	48540000
2	54610000	54620000	2	54890000	54900000
2	61760000	61770000	2	61890000	61900000
2	65140000	65150000	2	65260000	65270000
2	69160000	69170000	2	69390000	69400000
2	70130000	70140000	2	70370000	70380000
2	70140000	70150000	2	70310000	70320000
2	71300000	71310000	2	71400000	71410000
2	71800000	71810000	2	71930000	71940000
2	74710000	74720000	2	74810000	74820000
2	79250000	79260000	2	79380000	79390000
2	79450000	79460000	2	80080000	80090000
2	85290000	85300000	2	85520000	85530000
2	85660000	85670000	2	85760000	85770000
2	86110000	86120000	2	86300000	86310000
2	86450000	86460000	2	86590000	86600000
2	88350000	88360000	2	88460000	88470000
2	98450000	98460000	2	98570000	98580000
2	101640000	101650000	2	101760000	101770000
2	102310000	102320000	2	102440000	102450000
2	102630000	102640000	2	102780000	102790000
2	104650000	104660000	2	105020000	105030000
2	104660000	104670000	2	105470000	105480000
2	105040000	105050000	2	105460000	105470000
2	105310000	105320000	2	105460000	105470000
2	105960000	105970000	2	106130000	106140000
2	107480000	107490000	2	108010000	108020000
2	112650000	112660000	2	112800000	112810000
2	119900000	119910000	2	120120000	120130000
2	119910000	119920000	2	120030000	120040000
2	121090000	121100000	2	121420000	121430000
2	121100000	121110000	2	121260000	121270000
2	121450000	121460000	2	121840000	121850000
2	121980000	121990000	2	122110000	122120000
2	122160000	122170000	2	122280000	122290000
2	128740000	128750000	2	128840000	128850000
2	129220000	129230000	2	129320000	129330000
2	131570000	131580000	2	131670000	131680000
2	134430000	134440000	2	134530000	134540000
2	135220000	135230000	2	135650000	135660000
2	136670000	136680000	2	137140000	137150000
2	138660000	138670000	2	139580000	139590000
2	146440000	146450000	2	146690000	146700000
2	149860000	149870000	2	150410000	150420000
2	150190000	150200000	2	150340000	150350000
2	150950000	150960000	2	151180000	151190000
2	150950000	150960000	2	151340000	151350000
2	151020000	151030000	2	151180000	151190000
2	153040000	153050000	2	153480000	153490000
2	153320000	153330000	2	153480000	153490000
2	157190000	157200000	2	157330000	157340000
2	158630000	158640000	2	158860000	158870000
2	159330000	159340000	2	159480000	159490000
2	164320000	164330000	2	164580000	164590000
2	166250000	166260000	2	166720000	166730000
2	175630000	175640000	2	175850000	175860000
2	176990000	177000000	2	177500000	177510000
2	177860000	177870000	2	178010000	178020000
2	178970000	178980000	2	179280000	179290000
2	183050000	183060000	2	183510000	183520000
2	191750000	191760000	2	191890000	191900000
2	196340000	196350000	2	196500000	196510000
2	198660000	198670000	2	199160000	199170000
2	200850000	200860000	2	201340000	201350000
2	207020000	207030000	2	207300000	207310000
2	207660000	207670000	2	208330000	208340000
2	207840000	207850000	2	208330000	208340000
2	208610000	208620000	2	208900000	208910000
2	210840000	210850000	2	211060000	211070000
2	217370000	217380000	2	217530000	217540000
2	219570000	219580000	2	219710000	219720000
2	228520000	228530000	2	228620000	228630000
2	231150000	231160000	2	231250000	231260000
2	231760000	231770000	2	231870000	231880000
2	233190000	233200000	2	233300000	233310000
2	235040000	235050000	2	235400000	235410000
2	235460000	235470000	2	236020000	236030000
2	237250000	237260000	2	237410000	237420000
2	237250000	237260000	2	237480000	237490000
2	237480000	237490000	2	237980000	237990000
2	239270000	239280000	2	239690000	239700000
2	240070000	240080000	2	240930000	240940000
2	241540000	241550000	2	241750000	241760000
3	230000	240000	3	400000	410000
3	4760000	4770000	3	5020000	5030000
3	5160000	5170000	3	5960000	5970000
3	8800000	8810000	3	8990000	9000000
3	10450000	10460000	3	10740000	10750000
3	11200000	11210000	3	11360000	11370000
3	11420000	11430000	3	11680000	11690000
3	11950000	11960000	3	12910000	12920000
3	13210000	13220000	3	13420000	13430000
3	13540000	13550000	3	13690000	13700000
3	13700000	13710000	3	13920000	13930000
3	13720000	13730000	3	13930000	13940000
3	13970000	13980000	3	14860000	14870000
3	16100000	16110000	3	16210000	16220000
3	16330000	16340000	3	16550000	16560000
3	24350000	24360000	3	24470000	24480000
3	24400000	24410000	3	24530000	24540000
3	27750000	27760000	3	28370000	28380000
3	28610000	28620000	3	28950000	28960000
3	32550000	32560000	3	32690000	32700000
3	33170000	33180000	3	33410000	33420000
3	36010000	36020000	3	36740000	36750000
3	36770000	36780000	3	36910000	36920000
3	37890000	37900000	3	38040000	38050000
3	40230000	40240000	3	40350000	40360000
3	42270000	42280000	3	42480000	42490000
3	42270000	42280000	3	42570000	42580000
3	45070000	45080000	3	45250000	45260000
3	45080000	45090000	3	45540000	45550000
3	45260000	45270000	3	45530000	45540000
3	46090000	46100000	3	46460000	46470000
3	46530000	46540000	3	46670000	46680000
3	48330000	48340000	3	48470000	48480000
3	49570000	49580000	3	49700000	49710000
3	50470000	50480000	3	50580000	50590000
3	51430000	51440000	3	51560000	51570000
3	51530000	51540000	3	51700000	51710000
3	59560000	59570000	3	59840000	59850000
3	60770000	60780000	3	61050000	61060000
3	62180000	62190000	3	62290000	62300000
3	62340000	62350000	3	62530000	62540000
3	64020000	64030000	3	64470000	64480000
3	64260000	64270000	3	64370000	64380000
3	69200000	69210000	3	69350000	69360000
3	69730000	69740000	3	69990000	70000000
3	71780000	71790000	3	72020000	72030000
3	73560000	73570000	3	73660000	73670000
3	73680000	73690000	3	73830000	73840000
3	78700000	78710000	3	79080000	79090000
3	98530000	98540000	3	98710000	98720000
3	101520000	101530000	3	101940000	101950000
3	101950000	101960000	3	102250000	102260000
3	104320000	104330000	3	105080000	105090000
3	105080000	105090000	3	105230000	105240000
3	107470000	107480000	3	107820000	107830000
3	116670000	116680000	3	116860000	116870000
3	117330000	117340000	3	117440000	117450000
3	119960000	119970000	3	120130000	120140000
3	120130000	120140000	3	120270000	120280000
3	120280000	120290000	3	120390000	120400000
3	120690000	120700000	3	120810000	120820000
3	124480000	124490000	3	124610000	124620000
3	124500000	124510000	3	124600000	124610000
3	125690000	125700000	3	125800000	125810000
3	130470000	130480000	3	130600000	130610000
3	132440000	132450000	3	133290000	133300000
3	132750000	132760000	3	133090000	133100000
3	134020000	134030000	3	134190000	134200000
3	134080000	134090000	3	134190000	134200000
3	136820000	136830000	3	137410000	137420000
3	138830000	138840000	3	139040000	139050000
3	142300000	142310000	3	142710000	142720000
3	143690000	143700000	3	143820000	143830000
3	143850000	143860000	3	144290000	144300000
3	148570000	148580000	3	148670000	148680000
3	149680000	149690000	3	149900000	149910000
3	149970000	149980000	3	150120000	150130000
3	152410000	152420000	3	152520000	152530000
3	154040000	154050000	3	155040000	155050000
3	155070000	155080000	3	155410000	155420000
3	156390000	156400000	3	156800000	156810000
3	156400000	156410000	3	156730000	156740000
3	156920000	156930000	3	157210000	157220000
3	158560000	158570000	3	158970000	158980000
3	158980000	158990000	3	159520000	159530000
3	159600000	159610000	3	159720000	159730000
3	160470000	160480000	3	160650000	160660000
3	162510000	162520000	3	162620000	162630000
3	167760000	167770000	3	167880000	167890000
3	170400000	170410000	3	170530000	170540000
3	176760000	176770000	3	177070000	177080000
3	176910000	176920000	3	177070000	177080000
3	177470000	177480000	3	177860000	177870000
3	178150000	178160000	3	179030000	179040000
3	179140000	179150000	3	179270000	179280000
3	181040000	181050000	3	181410000	181420000
3	181170000	181180000	3	181420000	181430000
3	181170000	181180000	3	181970000	181980000
3	181430000	181440000	3	182220000	182230000
3	181440000	181450000	3	181970000	181980000
3	181440000	181450000	3	182080000	182090000
3	181970000	181980000	3	182080000	182090000
3	181970000	181980000	3	182210000	182220000
3	182900000	182910000	3	183100000	183110000
3	184080000	184090000	3	184260000	184270000
3	184280000	184290000	3	184440000	184450000
3	187030000	187040000	3	187390000	187400000
3	187450000	187460000	3	187760000	187770000
3	187460000	187470000	3	187980000	187990000
3	191420000	191430000	3	191810000	191820000
3	192530000	192540000	3	192750000	192760000
3	193490000	193500000	3	194030000	194040000
3	193850000	193860000	3	193980000	193990000
3	194390000	194400000	3	194980000	194990000
3	194990000	195000000	3	195240000	195250000
3	195800000	195810000	3	195900000	195910000
4	970000	980000	4	1540000	1550000
4	6720000	6730000	4	6870000	6880000
4	7190000	7200000	4	7290000	7300000
4	9760000	9770000	4	10010000	10020000
4	15240000	15250000	4	15460000	15470000
4	16020000	16030000	4	16260000	16270000
4	16470000	16480000	4	17390000	17400000
4	17570000	17580000	4	17800000	17810000
4	21510000	21520000	4	21760000	21770000
4	22430000	22440000	4	22600000	22610000
4	22970000	22980000	4	23090000	23100000
4	25440000	25450000	4	25760000	25770000
4	26720000	26730000	4	27010000	27020000
4	27310000	27320000	4	27480000	27490000
4	33010000	33020000	4	33330000	33340000
4	36410000	36420000	4	37390000	37400000
4	38320000	38330000	4	38660000	38670000
4	38900000	38910000	4	39130000	39140000
4	42570000	42580000	4	42870000	42880000
4	44340000	44350000	4	44670000	44680000
4	53230000	53240000	4	53840000	53850000
4	54790000	54800000	4	55080000	55090000
4	56810000	56820000	4	57170000	57180000
4	58580000	58590000	4	58750000	58760000
4	62080000	62090000	4	62190000	62200000
4	63920000	63930000	4	64050000	64060000
4	67070000	67080000	4	67280000	67290000
4	69370000	69380000	4	69490000	69500000
4	69420000	69430000	4	69520000	69530000
4	69670000	69680000	4	70130000	70140000
4	69680000	69690000	4	69880000	69890000
4	69840000	69850000	4	70310000	70320000
4	70080000	70090000	4	70240000	70250000
4	70130000	70140000	4	70240000	70250000
4	72420000	72430000	4	72570000	72580000
4	73200000	73210000	4	73870000	73880000
4	73930000	73940000	4	74120000	74130000
4	74520000	74530000	4	74990000	75000000
4	79550000	79560000	4	79690000	79700000
4	82580000	82590000	4	82740000	82750000
4	83400000	83410000	4	83760000	83770000
4	85670000	85680000	4	85890000	85900000
4	87840000	87850000	4	88010000	88020000
4	88460000	88470000	4	88760000	88770000
4	88590000	88600000	4	88760000	88770000
4	88770000	88780000	4	88890000	88900000
4	89140000	89150000	4	89430000	89440000
4	89450000	89460000	4	89570000	89580000
4	95570000	95580000	4	96000000	96010000
4	99390000	99400000	4	99500000	99510000
4	100480000	100490000	4	100810000	100820000
4	101010000	101020000	4	101230000	101240000
4	101770000	101780000	4	102070000	102080000
4	103280000	103290000	4	103490000	103500000
4	108670000	108680000	4	108830000	108840000
4	110340000	110350000	4	110740000	110750000
4	110920000	110930000	4	111430000	111440000
4	113390000	113400000	4	113490000	113500000
4	123660000	123670000	4	123820000	123830000
4	123670000	123680000	4	123840000	123850000
4	125250000	125260000	4	126160000	126170000
4	141780000	141790000	4	142050000	142060000
4	144120000	144130000	4	144430000	144440000
4	145100000	145110000	4	145960000	145970000
4	147180000	147190000	4	147400000	147410000
4	148620000	148630000	4	148780000	148790000
4	149670000	149680000	4	149960000	149970000
4	150290000	150300000	4	150810000	150820000
4	150920000	150930000	4	151150000	151160000
4	154550000	154560000	4	154670000	154680000
4	156730000	156740000	4	156870000	156880000
4	158130000	158140000	4	158900000	158910000
4	158910000	158920000	4	159090000	159100000
4	160020000	160030000	4	160120000	160130000
4	163410000	163420000	4	164250000	164260000
4	166050000	166060000	4	166390000	166400000
4	166250000	166260000	4	166380000	166390000
4	167630000	167640000	4	168360000	168370000
4	173940000	173950000	4	174170000	174180000
4	174230000	174240000	4	174340000	174350000
4	175280000	175290000	4	175550000	175560000
4	176560000	176570000	4	176730000	176740000
4	183990000	184000000	4	184180000	184190000
4	186140000	186150000	4	186300000	186310000
4	186560000	186570000	4	186940000	186950000
5	7400000	7410000	5	7730000	7740000
5	10450000	10460000	5	10620000	10630000
5	11580000	11590000	5	11790000	11800000
5	13300000	13310000	5	13450000	13460000
5	14110000	14120000	5	14270000	14280000
5	16180000	16190000	5	16640000	16650000
5	22220000	22230000	5	22390000	22400000
5	31580000	31590000	5	31800000	31810000
5	36240000	36250000	5	36690000	36700000
5	36410000	36420000	5	36690000	36700000
5	36440000	36450000	5	36600000	36610000
5	38440000	38450000	5	38720000	38730000
5	38550000	38560000	5	38720000	38730000
5	55560000	55570000	5	56130000	56140000
5	58190000	58200000	5	58300000	58310000
5	58480000	58490000	5	58670000	58680000
5	58490000	58500000	5	58590000	58600000
5	58680000	58690000	5	58960000	58970000
5	60790000	60800000	5	60890000	60900000
5	61240000	61250000	5	61440000	61450000
5	65090000	65100000	5	65210000	65220000
5	65600000	65610000	5	66060000	66070000
5	66100000	66110000	5	66440000	66450000
5	71070000	71080000	5	71600000	71610000
5	73190000	73200000	5	73940000	73950000
5	75720000	75730000	5	75840000	75850000
5	78040000	78050000	5	78200000	78210000
5	81650000	81660000	5	81930000	81940000
5	87070000	87080000	5	87440000	87450000
5	87080000	87090000	5	87980000	87990000
5	87240000	87250000	5	87340000	87350000
5	87240000	87250000	5	87430000	87440000
5	87430000	87440000	5	87970000	87980000
5	87440000	87450000	5	87570000	87580000
5	87440000	87450000	5	87680000	87690000
5	87690000	87700000	5	87970000	87980000
5	95200000	95210000	5	95660000	95670000
5	98250000	98260000	5	98360000	98370000
5	102600000	102610000	5	102720000	102730000
5	107430000	107440000	5	107530000	107540000
5	110880000	110890000	5	111030000	111040000
5	111530000	111540000	5	111860000	111870000
5	111880000	111890000	5	112170000	112180000
5	114960000	114970000	5	115170000	115180000
5	121520000	121530000	5	121770000	121780000
5	124080000	124090000	5	124240000	124250000
5	125680000	125690000	5	125870000	125880000
5	125680000	125690000	5	125930000	125940000
5	126620000	126630000	5	126820000	126830000
5	126630000	126640000	5	126760000	126770000
5	131720000	131730000	5	131830000	131840000
5	134900000	134910000	5	135060000	135070000
5	134900000	134910000	5	135160000	135170000
5	138280000	138290000	5	138470000	138480000
5	139160000	139170000	5	139340000	139350000
5	139620000	139630000	5	139730000	139740000
5	140720000	140730000	5	140940000	140950000
5	141080000	141090000	5	141190000	141200000
5	141380000	141390000	5	141500000	141510000
5	141540000	141550000	5	141920000	141930000
5	142090000	142100000	5	142260000	142270000
5	145060000	145070000	5	145480000	145490000
5	146070000	146080000	5	146180000	146190000
5	146160000	146170000	5	146460000	146470000
5	146830000	146840000	5	146930000	146940000
5	149010000	149020000	5	149200000	149210000
5	149930000	149940000	5	150050000	150060000
5	153450000	153460000	5	153550000	153560000
5	156010000	156020000	5	156340000	156350000
5	166140000	166150000	5	166340000	166350000
5	169680000	169690000	5	169850000	169860000
5	171900000	171910000	5	172120000	172130000
5	172130000	172140000	5	172360000	172370000
5	172190000	172200000	5	172290000	172300000
5	173040000	173050000	5	173230000	173240000
5	173040000	173050000	5	173390000	173400000
5	173050000	173060000	5	173250000	173260000
5	173050000	173060000	5	173320000	173330000
5	174370000	174380000	5	174870000	174880000
5	177700000	177710000	5	178010000	178020000
5	178150000	178160000	5	178290000	178300000
5	178460000	178470000	5	178910000	178920000
6	2900000	2910000	6	3060000	3070000
6	3120000	3130000	6	3250000	3260000
6	4220000	4230000	6	5020000	5030000
6	11650000	11660000	6	12000000	12010000
6	13610000	13620000	6	13760000	13770000
6	13910000	13920000	6	14050000	14060000
6	14080000	14090000	6	14610000	14620000
6	14700000	14710000	6	14800000	14810000
6	15390000	15400000	6	15490000	15500000
6	15510000	15520000	6	15620000	15630000
6	16310000	16320000	6	16730000	16740000
6	18740000	18750000	6	19030000	19040000
6	19030000	19040000	6	19230000	19240000
6	19030000	19040000	6	19300000	19310000
6	19030000	19040000	6	19690000	19700000
6	19690000	19700000	6	19840000	19850000
6	20400000	20410000	6	20530000	20540000
6	25340000	25350000	6	25460000	25470000
6	26600000	26610000	6	27040000	27050000
6	28650000	28660000	6	28980000	28990000
6	29670000	29680000	6	30360000	30370000
6	29710000	29720000	6	29940000	29950000
6	29740000	29750000	6	29840000	29850000
6	29750000	29760000	6	29900000	29910000
6	29760000	29770000	6	29920000	29930000
6	29780000	29790000	6	29880000	29890000
6	29800000	29810000	6	29980000	29990000
6	29830000	29840000	6	29960000	29970000
6	29910000	29920000	6	30220000	30230000
6	30290000	30300000	6	30530000	30540000
6	30880000	30890000	6	31030000	31040000
6	31190000	31200000	6	31490000	31500000
6	31350000	31360000	6	31450000	31460000
6	32620000	32630000	6	32720000	32730000
6	33270000	33280000	6	33390000	33400000
6	33720000	33730000	6	34110000	34120000
6	34200000	34210000	6	34360000	34370000
6	34210000	34220000	6	34380000	34390000
6	35310000	35320000	6	35410000	35420000
6	35740000	35750000	6	36120000	36130000
6	39130000	39140000	6	39270000	39280000
6	40860000	40870000	6	40980000	40990000
6	41750000	41760000	6	42000000	42010000
6	41900000	41910000	6	42010000	42020000
6	43480000	43490000	6	43750000	43760000
6	43630000	43640000	6	44040000	44050000
6	43730000	43740000	6	44040000	44050000
6	47590000	47600000	6	47740000	47750000
6	52270000	52280000	6	52530000	52540000
6	56220000	56230000	6	56430000	56440000
6	56490000	56500000	6	56630000	56640000
6	57970000	57980000	6	58570000	58580000
6	69260000	69270000	6	69480000	69490000
6	69340000	69350000	6	69480000	69490000
6	71810000	71820000	6	72050000	72060000
6	72240000	72250000	6	72790000	72800000
6	72430000	72440000	6	72570000	72580000
6	82970000	82980000	6	83760000	83770000
6	83920000	83930000	6	84220000	84230000
6	86060000	86070000	6	86190000	86200000
6	96490000	96500000	6	96680000	96690000
6	97890000	97900000	6	98070000	98080000
6	99080000	99090000	6	99280000	99290000
6	100560000	100570000	6	100920000	100930000
6	105530000	105540000	6	105850000	105860000
6	108490000	108500000	6	108680000	108690000
6	112030000	112040000	6	112360000	112370000
6	112040000	112050000	6	112180000	112190000
6	112500000	112510000	6	112630000	112640000
6	112650000	112660000	6	112960000	112970000
6	112820000	112830000	6	113060000	113070000
6	113900000	113910000	6	114170000	114180000
6	117240000	117250000	6	117610000	117620000
6	119280000	119290000	6	119430000	119440000
6	121750000	121760000	6	122350000	122360000
6	121760000	121770000	6	121910000	121920000
6	121760000	121770000	6	122500000	122510000
6	122160000	122170000	6	122460000	122470000
6	122160000	122170000	6	122500000	122510000
6	122170000	122180000	6	122350000	122360000
6	125630000	125640000	6	126080000	126090000
6	131200000	131210000	6	131480000	131490000
6	132630000	132640000	6	132810000	132820000
6	133890000	133900000	6	134230000	134240000
6	134490000	134500000	6	135140000	135150000
6	136960000	136970000	6	137110000	137120000
6	138740000	138750000	6	139090000	139100000
6	138910000	138920000	6	139010000	139020000
6	139350000	139360000	6	139450000	139460000
6	148660000	148670000	6	148780000	148790000
6	149430000	149440000	6	149530000	149540000
6	149530000	149540000	6	149640000	149650000
6	151330000	151340000	6	151640000	151650000
6	151390000	151400000	6	151560000	151570000
6	152080000	152090000	6	152430000	152440000
6	157120000	157130000	6	157240000	157250000
6	157350000	157360000	6	157500000	157510000
6	159110000	159120000	6	159540000	159550000
6	159230000	159240000	6	159380000	159390000
6	160550000	160560000	6	160880000	160890000
6	162900000	162910000	6	163150000	163160000
6	163680000	163690000	6	163820000	163830000
6	163840000	163850000	6	164360000	164370000
6	163860000	163870000	6	163980000	163990000
6	164000000	164010000	6	164360000	164370000
6	164370000	164380000	6	164500000	164510000
6	166300000	166310000	6	166510000	166520000
6	166680000	166690000	6	166810000	166820000
6	167180000	167190000	6	167400000	167410000
6	167620000	167630000	6	167720000	167730000
6	167660000	167670000	6	167820000	167830000
6	168770000	168780000	6	169280000	169290000
7	4350000	4360000	7	4530000	4540000
7	5010000	5020000	7	5800000	5810000
7	5020000	5030000	7	5760000	5770000
7	5160000	5170000	7	5880000	5890000
7	5200000	5210000	7	5840000	5850000
7	5600000	5610000	7	5720000	5730000
7	16110000	16120000	7	16600000	16610000
7	20810000	20820000	7	21290000	21300000
7	21290000	21300000	7	21800000	21810000
7	22150000	22160000	7	22520000	22530000
7	22600000	22610000	7	22760000	22770000
7	23620000	23630000	7	24470000	24480000
7	24850000	24860000	7	25120000	25130000
7	25320000	25330000	7	25420000	25430000
7	25430000	25440000	7	25880000	25890000
7	25930000	25940000	7	26400000	26410000
7	26150000	26160000	7	26380000	26390000
7	26400000	26410000	7	26700000	26710000
7	26900000	26910000	7	27170000	27180000
7	28960000	28970000	7	29140000	29150000
7	29670000	29680000	7	29780000	29790000
7	31020000	31030000	7	31160000	31170000
7	34090000	34100000	7	34230000	34240000
7	35750000	35760000	7	35940000	35950000
7	35840000	35850000	7	35940000	35950000
7	36020000	36030000	7	36330000	36340000
7	38140000	38150000	7	38260000	38270000
7	39620000	39630000	7	39780000	39790000
7	40860000	40870000	7	40990000	41000000
7	43620000	43630000	7	43760000	43770000
7	44410000	44420000	7	44510000	44520000
7	45020000	45030000	7	45150000	45160000
7	45190000	45200000	7	45300000	45310000
7	47470000	47480000	7	47860000	47870000
7	51240000	51250000	7	51430000	51440000
7	55340000	55350000	7	55480000	55490000
7	56550000	56560000	7	57470000	57480000
7	63480000	63490000	7	63750000	63760000
7	63500000	63510000	7	63770000	63780000
7	63540000	63550000	7	63810000	63820000
7	64460000	64470000	7	65190000	65200000
7	64470000	64480000	7	65310000	65320000
7	65310000	65320000	7	65830000	65840000
7	67680000	67690000	7	67880000	67890000
7	71330000	71340000	7	71460000	71470000
7	72740000	72750000	7	72850000	72860000
7	77280000	77290000	7	77380000	77390000
7	78970000	78980000	7	79080000	79090000
7	80320000	80330000	7	81080000	81090000
7	86290000	86300000	7	86410000	86420000
7	94870000	94880000	7	95100000	95110000
7	95160000	95170000	7	95310000	95320000
7	97650000	97660000	7	97790000	97800000
7	98630000	98640000	7	98920000	98930000
7	98640000	98650000	7	98900000	98910000
7	99810000	99820000	7	99940000	99950000
7	101920000	101930000	7	102030000	102040000
7	105400000	105410000	7	105670000	105680000
7	115330000	115340000	7	115750000	115760000
7	115630000	115640000	7	115740000	115750000
7	116640000	116650000	7	116750000	116760000
7	121850000	121860000	7	122170000	122180000
7	128840000	128850000	7	129120000	129130000
7	129000000	129010000	7	129100000	129110000
7	129480000	129490000	7	129580000	129590000
7	135350000	135360000	7	135480000	135490000
7	135510000	135520000	7	135660000	135670000
7	137590000	137600000	7	137690000	137700000
7	140770000	140780000	7	141230000	141240000
7	142700000	142710000	7	142910000	142920000
7	149180000	149190000	7	149310000	149320000
7	154200000	154210000	7	154530000	154540000
7	157080000	157090000	7	157190000	157200000
8	1830000	1840000	8	1970000	1980000
8	9900000	9910000	8	10190000	10200000
8	9900000	9910000	8	10270000	10280000
8	10450000	10460000	8	10650000	10660000
8	11420000	11430000	8	11600000	11610000
8	11620000	11630000	8	11720000	11730000
8	11770000	11780000	8	12570000	12580000
8	12720000	12730000	8	12880000	12890000
8	17450000	17460000	8	17770000	17780000
8	18770000	18780000	8	19120000	19130000
8	18870000	18880000	8	19120000	19130000
8	19260000	19270000	8	19460000	19470000
8	19260000	19270000	8	19600000	19610000
8	20080000	20090000	8	20230000	20240000
8	22970000	22980000	8	23070000	23080000
8	23150000	23160000	8	23260000	23270000
8	26720000	26730000	8	26930000	26940000
8	28240000	28250000	8	28480000	28490000
8	28470000	28480000	8	28580000	28590000
8	30770000	30780000	8	30960000	30970000
8	37230000	37240000	8	37390000	37400000
8	37390000	37400000	8	37550000	37560000
8	38030000	38040000	8	38240000	38250000
8	38710000	38720000	8	38820000	38830000
8	39890000	39900000	8	40050000	40060000
8	40110000	40120000	8	40840000	40850000
8	41850000	41860000	8	42000000	42010000
8	42550000	42560000	8	42660000	42670000
8	48430000	48440000	8	48540000	48550000
8	48430000	48440000	8	48640000	48650000
8	49230000	49240000	8	49830000	49840000
8	53020000	53030000	8	53320000	53330000
8	54050000	54060000	8	54370000	54380000
8	55080000	55090000	8	55340000	55350000
8	58480000	58490000	8	59300000	59310000
8	60960000	60970000	8	61300000	61310000
8	66670000	66680000	8	66940000	66950000
8	66740000	66750000	8	67330000	67340000
8	67130000	67140000	8	67330000	67340000
8	71060000	71070000	8	71440000	71450000
8	72120000	72130000	8	72520000	72530000
8	75280000	75290000	8	75760000	75770000
8	77310000	77320000	8	77690000	77700000
8	80990000	81000000	8	81140000	81150000
8	81140000	81150000	8	81480000	81490000
8	81910000	81920000	8	82140000	82150000
8	82890000	82900000	8	83110000	83120000
8	86370000	86380000	8	86980000	86990000
8	89990000	90000000	8	90210000	90220000
8	90730000	90740000	8	90990000	91000000
8	94830000	94840000	8	94960000	94970000
8	94990000	95000000	8	95330000	95340000
8	95090000	95100000	8	95330000	95340000
8	95560000	95570000	8	95730000	95740000
8	96060000	96070000	8	96250000	96260000
8	97340000	97350000	8	97500000	97510000
8	97370000	97380000	8	97490000	97500000
8	97370000	97380000	8	97600000	97610000
8	97500000	97510000	8	97600000	97610000
8	98270000	98280000	8	98560000	98570000
8	101150000	101160000	8	101550000	101560000
8	101580000	101590000	8	101840000	101850000
8	103670000	103680000	8	103820000	103830000
8	109920000	109930000	8	110330000	110340000
8	111810000	111820000	8	112020000	112030000
8	119320000	119330000	8	119620000	119630000
8	120880000	120890000	8	121090000	121100000
8	121820000	121830000	8	121940000	121950000
8	124290000	124300000	8	124400000	124410000
8	126130000	126140000	8	126440000	126450000
8	126230000	126240000	8	126440000	126450000
8	131460000	131470000	8	131660000	131670000
8	131890000	131900000	8	132050000	132060000
8	133880000	133890000	8	134210000	134220000
8	134220000	134230000	8	134460000	134470000
8	134310000	134320000	8	134430000	134440000
8	135720000	135730000	8	135830000	135840000
8	139170000	139180000	8	139690000	139700000
8	141470000	141480000	8	141640000	141650000
8	141530000	141540000	8	141640000	141650000
8	143770000	143780000	8	143900000	143910000
9	610000	620000	9	740000	750000
9	6190000	6200000	9	6300000	6310000
9	13440000	13450000	9	14300000	14310000
9	22300000	22310000	9	22470000	22480000
9	27330000	27340000	9	27520000	27530000
9	27340000	27350000	9	27540000	27550000
9	32370000	32380000	9	32960000	32970000
9	32380000	32390000	9	32570000	32580000
9	32580000	32590000	9	32960000	32970000
9	33080000	33090000	9	33220000	33230000
9	33610000	33620000	9	33790000	33800000
9	34130000	34140000	9	34320000	34330000
9	34330000	34340000	9	34510000	34520000
9	34710000	34720000	9	34820000	34830000
9	72040000	72050000	9	72160000	72170000
9	73540000	73550000	9	73860000	73870000
9	73570000	73580000	9	73860000	73870000
9	74890000	74900000	9	75360000	75370000
9	74970000	74980000	9	75190000	75200000
9	75050000	75060000	9	75200000	75210000
9	75470000	75480000	9	75700000	75710000
9	77390000	77400000	9	77610000	77620000
9	79060000	79070000	9	79320000	79330000
9	80580000	80590000	9	80720000	80730000
9	84290000	84300000	9	84440000	84450000
9	84300000	84310000	9	84730000	84740000
9	84440000	84450000	9	84720000	84730000
9	87010000	87020000	9	87280000	87290000
9	87280000	87290000	9	87580000	87590000
9	87310000	87320000	9	87600000	87610000
9	87320000	87330000	9	87460000	87470000
9	89280000	89290000	9	89930000	89940000
9	90110000	90120000	9	90230000	90240000
9	90580000	90590000	9	91000000	91010000
9	92210000	92220000	9	92860000	92870000
9	95040000	95050000	9	95380000	95390000
9	95080000	95090000	9	95420000	95430000
9	96100000	96110000	9	96270000	96280000
9	96210000	96220000	9	96320000	96330000
9	97450000	97460000	9	97900000	97910000
9	97940000	97950000	9	98150000	98160000
9	100240000	100250000	9	100370000	100380000
9	100480000	100490000	9	100650000	100660000
9	102440000	102450000	9	102570000	102580000
9	110500000	110510000	9	110640000	110650000
9	110500000	110510000	9	110900000	110910000
9	110640000	110650000	9	110900000	110910000
9	110660000	110670000	9	110950000	110960000
9	110920000	110930000	9	111040000	111050000
9	114850000	114860000	9	115120000	115130000
9	119060000	119070000	9	119410000	119420000
9	121580000	121590000	9	121920000	121930000
9	121750000	121760000	9	122130000	122140000
9	121780000	121790000	9	122030000	122040000
9	121790000	121800000	9	121910000	121920000
9	121920000	121930000	9	122030000	122040000
9	122680000	122690000	9	122850000	122860000
9	123140000	123150000	9	123310000	123320000
9	124130000	124140000	9	124330000	124340000
9	124890000	124900000	9	125110000	125120000
9	126500000	126510000	9	126620000	126630000
9	126890000	126900000	9	127080000	127090000
9	129700000	129710000	9	129960000	129970000
9	130420000	130430000	9	130590000	130600000
9	130710000	130720000	9	130850000	130860000
9	131900000	131910000	9	132370000	132380000
9	132400000	132410000	9	132550000	132560000
9	133330000	133340000	9	133550000	133560000
9	133580000	133590000	9	133720000	133730000
9	134460000	134470000	9	134620000	134630000
9	134630000	134640000	9	135130000	135140000
9	134740000	134750000	9	135010000	135020000
9	135280000	135290000	9	135450000	135460000
9	136660000	136670000	9	136860000	136870000
9	137220000	137230000	9	137320000	137330000
9	137970000	137980000	9	138300000	138310000
9	137990000	138000000	9	138230000	138240000
9	139380000	139390000	9	139520000	139530000
9	139680000	139690000	9	140400000	140410000
9	140000000	140010000	9	140110000	140120000
10	550000	560000	10	730000	740000
10	5200000	5210000	10	5320000	5330000
10	6240000	6250000	10	6440000	6450000
10	6270000	6280000	10	6440000	6450000
10	7300000	7310000	10	7450000	7460000
10	7570000	7580000	10	7720000	7730000
10	10250000	10260000	10	10750000	10760000
10	12940000	12950000	10	13110000	13120000
10	13200000	13210000	10	13340000	13350000
10	13830000	13840000	10	14000000	14010000
10	15470000	15480000	10	15760000	15770000
10	26870000	26880000	10	27220000	27230000
10	26930000	26940000	10	27230000	27240000
10	26960000	26970000	10	27200000	27210000
10	26980000	26990000	10	27240000	27250000
10	27020000	27030000	10	27150000	27160000
10	27180000	27190000	10	27640000	27650000
10	27570000	27580000	10	28250000	28260000
10	33080000	33090000	10	33290000	33300000
10	36470000	36480000	10	36620000	36630000
10	36620000	36630000	10	37050000	37060000
10	48420000	48430000	10	48570000	48580000
10	50600000	50610000	10	50980000	50990000
10	60270000	60280000	10	60680000	60690000
10	60720000	60730000	10	60930000	60940000
10	62200000	62210000	10	62400000	62410000
10	64960000	64970000	10	65470000	65480000
10	70990000	71000000	10	71150000	71160000
10	71980000	71990000	10	72120000	72130000
10	73140000	73150000	10	73460000	73470000
10	78490000	78500000	10	78700000	78710000
10	78930000	78940000	10	79400000	79410000
10	80060000	80070000	10	80260000	80270000
10	80830000	80840000	10	80930000	80940000
10	81340000	81350000	10	81680000	81690000
10	83820000	83830000	10	84230000	84240000
10	87940000	87950000	10	88090000	88100000
10	89600000	89610000	10	90310000	90320000
10	90680000	90690000	10	90950000	90960000
10	90780000	90790000	10	90970000	90980000
10	91190000	91200000	10	91300000	91310000
10	92810000	92820000	10	92920000	92930000
10	96440000	96450000	10	96660000	96670000
10	96520000	96530000	10	96690000	96700000
10	98830000	98840000	10	98960000	98970000
10	99520000	99530000	10	99620000	99630000
10	99670000	99680000	10	99800000	99810000
10	101190000	101200000	10	101370000	101380000
10	103980000	103990000	10	104100000	104110000
10	104670000	104680000	10	105000000	105010000
10	105490000	105500000	10	105610000	105620000
10	111890000	111900000	10	112030000	112040000
10	113940000	113950000	10	114040000	114050000
10	114320000	114330000	10	115140000	115150000
10	114710000	114720000	10	114880000	114890000
10	115040000	115050000	10	115140000	115150000
10	119200000	119210000	10	120020000	120030000
10	119300000	119310000	10	119800000	119810000
10	122840000	122850000	10	123280000	123290000
10	122840000	122850000	10	123350000	123360000
10	125750000	125760000	10	126070000	126080000
10	130830000	130840000	10	131760000	131770000
10	134030000	134040000	10	134160000	134170000
10	134950000	134960000	10	135110000	135120000
11	860000	870000	11	1510000	1520000
11	940000	950000	11	1050000	1060000
11	2550000	2560000	11	2910000	2920000
11	3870000	3880000	11	4090000	4100000
11	8700000	8710000	11	8830000	8840000
11	9640000	9650000	11	10150000	10160000
11	11050000	11060000	11	11170000	11180000
11	11950000	11960000	11	12060000	12070000
11	12690000	12700000	11	12910000	12920000
11	12990000	13000000	11	13170000	13180000
11	13230000	13240000	11	13360000	13370000
11	13790000	13800000	11	14270000	14280000
11	13970000	13980000	11	14270000	14280000
11	14000000	14010000	11	14260000	14270000
11	15120000	15130000	11	15230000	15240000
11	15840000	15850000	11	16630000	16640000
11	16830000	16840000	11	16950000	16960000
11	16840000	16850000	11	17080000	17090000
11	17230000	17240000	11	17510000	17520000
11	17400000	17410000	11	17520000	17530000
11	17750000	17760000	11	17990000	18000000
11	19090000	19100000	11	19260000	19270000
11	19330000	19340000	11	19570000	19580000
11	19580000	19590000	11	19750000	19760000
11	19580000	19590000	11	19920000	19930000
11	20070000	20080000	11	20220000	20230000
11	20410000	20420000	11	20630000	20640000
11	21420000	21430000	11	22140000	22150000
11	22190000	22200000	11	22320000	22330000
11	22350000	22360000	11	22560000	22570000
11	26020000	26030000	11	26610000	26620000
11	26770000	26780000	11	27170000	27180000
11	27200000	27210000	11	27500000	27510000
11	30650000	30660000	11	30790000	30800000
11	31830000	31840000	11	32010000	32020000
11	33380000	33390000	11	33700000	33710000
11	34190000	34200000	11	34380000	34390000
11	34600000	34610000	11	34910000	34920000
11	34940000	34950000	11	35260000	35270000
11	35630000	35640000	11	36150000	36160000
11	35630000	35640000	11	36280000	36290000
11	36060000	36070000	11	36280000	36290000
11	36310000	36320000	11	36490000	36500000
11	43910000	43920000	11	44050000	44060000
11	44390000	44400000	11	44500000	44510000
11	44640000	44650000	11	44910000	44920000
11	44750000	44760000	11	44920000	44930000
11	44950000	44960000	11	45110000	45120000
11	45390000	45400000	11	45770000	45780000
11	45440000	45450000	11	45670000	45680000
11	46910000	46920000	11	47170000	47180000
11	55880000	55890000	11	56060000	56070000
11	56890000	56900000	11	57010000	57020000
11	57110000	57120000	11	57290000	57300000
11	58620000	58630000	11	58790000	58800000
11	58630000	58640000	11	58840000	58850000
11	59970000	59980000	11	60070000	60080000
11	60680000	60690000	11	60890000	60900000
11	62160000	62170000	11	62320000	62330000
11	62670000	62680000	11	62780000	62790000
11	63240000	63250000	11	63400000	63410000
11	63600000	63610000	11	63710000	63720000
11	63810000	63820000	11	63910000	63920000
11	65470000	65480000	11	65580000	65590000
11	67430000	67440000	11	67780000	67790000
11	68280000	68290000	11	68410000	68420000
11	69490000	69500000	11	70040000	70050000
11	71290000	71300000	11	71620000	71630000
11	72540000	72550000	11	72880000	72890000
11	74340000	74350000	11	74450000	74460000
11	76510000	76520000	11	76620000	76630000
11	82430000	82440000	11	82570000	82580000
11	86160000	86170000	11	86520000	86530000
11	86650000	86660000	11	87010000	87020000
11	94350000	94360000	11	94620000	94630000
11	95970000	95980000	11	96070000	96080000
11	100310000	100320000	11	100410000	100420000
11	100540000	100550000	11	100800000	100810000
11	100550000	100560000	11	100720000	100730000
11	106160000	106170000	11	106350000	106360000
11	106990000	107000000	11	107130000	107140000
11	107980000	107990000	11	108520000	108530000
11	108580000	108590000	11	109580000	109590000
11	110070000	110080000	11	110240000	110250000
11	111150000	111160000	11	111290000	111300000
11	111460000	111470000	11	111640000	111650000
11	111470000	111480000	11	111600000	111610000
11	112160000	112170000	11	112990000	113000000
11	113920000	113930000	11	114120000	114130000
11	116430000	116440000	11	116600000	116610000
11	118060000	118070000	11	118220000	118230000
11	120040000	120050000	11	120170000	120180000
11	121190000	121200000	11	121460000	121470000
11	121520000	121530000	11	121970000	121980000
11	121520000	121530000	11	122070000	122080000
11	121970000	121980000	11	122070000	122080000
11	122510000	122520000	11	122650000	122660000
11	122970000	122980000	11	123120000	123130000
11	124780000	124790000	11	124900000	124910000
11	125790000	125800000	11	126060000	126070000
11	130300000	130310000	11	130730000	130740000
11	130320000	130330000	11	130470000	130480000
11	131150000	131160000	11	131530000	131540000
11	132940000	132950000	11	133700000	133710000
11	133000000	133010000	11	133680000	133690000
12	1240000	1250000	12	1700000	1710000
12	1760000	1770000	12	1900000	1910000
12	1760000	1770000	12	2040000	2050000
12	1900000	1910000	12	2040000	2050000
12	3990000	4000000	12	4140000	4150000
12	4960000	4970000	12	5100000	5110000
12	7370000	7380000	12	7790000	7800000
12	7950000	7960000	12	8050000	8060000
12	7960000	7970000	12	8070000	8080000
12	7980000	7990000	12	8080000	8090000
12	7990000	8000000	12	8100000	8110000
12	8840000	8850000	12	8970000	8980000
12	11730000	11740000	12	12180000	12190000
12	12520000	12530000	12	12860000	12870000
12	13250000	13260000	12	13360000	13370000
12	14410000	14420000	12	14510000	14520000
12	15740000	15750000	12	16000000	16010000
12	20790000	20800000	12	20950000	20960000
12	20990000	21000000	12	21140000	21150000
12	27250000	27260000	12	27770000	27780000
12	27280000	27290000	12	27790000	27800000
12	31000000	31010000	12	31130000	31140000
12	31810000	31820000	12	32450000	32460000
12	32600000	32610000	12	32810000	32820000
12	38720000	38730000	12	39660000	39670000
12	42530000	42540000	12	42630000	42640000
12	42870000	42880000	12	42970000	42980000
12	49520000	49530000	12	49630000	49640000
12	49750000	49760000	12	49900000	49910000
12	50890000	50900000	12	51020000	51030000
12	52990000	53000000	12	53260000	53270000
12	54400000	54410000	12	54590000	54600000
12	54420000	54430000	12	54580000	54590000
12	54610000	54620000	12	54760000	54770000
12	56140000	56150000	12	56310000	56320000
12	57150000	57160000	12	57380000	57390000
12	57530000	57540000	12	57820000	57830000
12	57700000	57710000	12	57840000	57850000
12	59250000	59260000	12	59480000	59490000
12	64240000	64250000	12	64570000	64580000
12	65280000	65290000	12	65510000	65520000
12	67820000	67830000	12	68330000	68340000
12	69540000	69550000	12	69640000	69650000
12	71810000	71820000	12	72140000	72150000
12	77540000	77550000	12	78310000	78320000
12	85270000	85280000	12	85400000	85410000
12	88660000	88670000	12	88820000	88830000
12	91370000	91380000	12	91740000	91750000
12	91570000	91580000	12	91720000	91730000
12	92290000	92300000	12	92570000	92580000
12	95470000	95480000	12	95920000	95930000
12	95490000	95500000	12	95800000	95810000
12	96340000	96350000	12	96580000	96590000
12	97380000	97390000	12	97700000	97710000
12	97860000	97870000	12	98190000	98200000
12	103340000	103350000	12	103900000	103910000
12	103400000	103410000	12	103900000	103910000
12	105020000	105030000	12	105140000	105150000
12	105810000	105820000	12	106520000	106530000
12	109050000	109060000	12	109190000	109200000
12	110030000	110040000	12	110200000	110210000
12	116090000	116100000	12	116320000	116330000
12	117800000	117810000	12	118020000	118030000
12	121100000	121110000	12	121450000	121460000
12	121190000	121200000	12	121400000	121410000
12	124870000	124880000	12	125040000	125050000
12	125050000	125060000	12	125150000	125160000
12	125050000	125060000	12	125230000	125240000
12	125670000	125680000	12	125810000	125820000
12	125980000	125990000	12	126450000	126460000
12	130530000	130540000	12	130760000	130770000
12	131640000	131650000	12	131970000	131980000
12	131680000	131690000	12	131960000	131970000
12	131710000	131720000	12	131920000	131930000
12	131730000	131740000	12	131890000	131900000
12	131750000	131760000	12	131880000	131890000
12	131770000	131780000	12	132150000	132160000
12	131790000	131800000	12	132130000	132140000
12	131810000	131820000	12	132110000	132120000
12	131830000	131840000	12	132100000	132110000
13	19770000	19780000	13	20270000	20280000
13	19780000	19790000	13	20290000	20300000
13	19790000	19800000	13	20320000	20330000
13	24030000	24040000	13	24440000	24450000
13	24460000	24470000	13	24890000	24900000
13	24620000	24630000	13	24790000	24800000
13	25600000	25610000	13	25730000	25740000
13	26140000	26150000	13	26650000	26660000
13	27060000	27070000	13	27260000	27270000
13	27560000	27570000	13	27930000	27940000
13	28800000	28810000	13	29150000	29160000
13	29780000	29790000	13	29920000	29930000
13	30080000	30090000	13	30680000	30690000
13	30420000	30430000	13	30680000	30690000
13	31040000	31050000	13	31180000	31190000
13	33000000	33010000	13	33110000	33120000
13	37680000	37690000	13	38170000	38180000
13	40340000	40350000	13	40840000	40850000
13	40340000	40350000	13	41050000	41060000
13	40630000	40640000	13	41050000	41060000
13	40640000	40650000	13	40840000	40850000
13	40840000	40850000	13	41050000	41060000
13	41280000	41290000	13	41450000	41460000
13	47060000	47070000	13	47290000	47300000
13	49880000	49890000	13	50010000	50020000
13	50670000	50680000	13	51480000	51490000
13	52030000	52040000	13	52150000	52160000
13	52030000	52040000	13	52300000	52310000
13	58200000	58210000	13	58310000	58320000
13	61660000	61670000	13	61780000	61790000
13	64310000	64320000	13	64410000	64420000
13	71090000	71100000	13	71190000	71200000
13	74320000	74330000	13	74860000	74870000
13	76440000	76450000	13	77040000	77050000
13	78350000	78360000	13	78690000	78700000
13	78490000	78500000	13	78630000	78640000
13	80350000	80360000	13	80580000	80590000
13	80510000	80520000	13	80650000	80660000
13	80510000	80520000	13	80700000	80710000
13	80510000	80520000	13	80910000	80920000
13	80580000	80590000	13	80910000	80920000
13	80700000	80710000	13	80910000	80920000
13	95080000	95090000	13	95270000	95280000
13	95360000	95370000	13	95610000	95620000
13	95840000	95850000	13	96030000	96040000
13	97760000	97770000	13	98000000	98010000
13	99660000	99670000	13	99930000	99940000
13	106730000	106740000	13	107010000	107020000
13	107860000	107870000	13	108800000	108810000
14	21320000	21330000	14	21500000	21510000
14	27070000	27080000	14	27300000	27310000
14	29220000	29230000	14	30000000	30010000
14	32510000	32520000	14	32970000	32980000
14	33170000	33180000	14	33980000	33990000
14	35600000	35610000	14	35880000	35890000
14	36350000	36360000	14	36530000	36540000
14	37630000	37640000	14	37770000	37780000
14	50320000	50330000	14	50580000	50590000
14	50780000	50790000	14	50990000	51000000
14	51560000	51570000	14	51680000	51690000
14	51750000	51760000	14	52240000	52250000
14	53910000	53920000	14	54800000	54810000
14	55030000	55040000	14	55130000	55140000
14	55570000	55580000	14	55870000	55880000
14	59590000	59600000	14	59900000	59910000
14	59680000	59690000	14	59800000	59810000
14	65680000	65690000	14	65870000	65880000
14	68400000	68410000	14	69280000	69290000
14	68720000	68730000	14	69280000	69290000
14	70710000	70720000	14	70920000	70930000
14	71280000	71290000	14	71440000	71450000
14	72980000	72990000	14	73370000	73380000
14	75600000	75610000	14	75760000	75770000
14	75790000	75800000	14	75890000	75900000
14	76180000	76190000	14	76440000	76450000
14	77380000	77390000	14	77490000	77500000
14	77380000	77390000	14	77520000	77530000
14	78320000	78330000	14	79020000	79030000
14	79490000	79500000	14	79900000	79910000
14	80540000	80550000	14	80660000	80670000
14	80560000	80570000	14	80670000	80680000
14	80670000	80680000	14	81010000	81020000
14	80670000	80680000	14	81180000	81190000
14	90430000	90440000	14	90700000	90710000
14	90870000	90880000	14	90970000	90980000
14	94810000	94820000	14	94940000	94950000
14	96560000	96570000	14	96740000	96750000
14	98240000	98250000	14	98350000	98360000
14	99990000	100000000	14	100090000	100100000
14	100150000	100160000	14	100430000	100440000
14	100440000	100450000	14	100830000	100840000
14	100900000	100910000	14	101110000	101120000
14	102230000	102240000	14	102410000	102420000
14	104730000	104740000	14	105120000	105130000
14	106470000	106480000	14	106770000	106780000
14	106470000	106480000	14	106800000	106810000
14	106510000	106520000	14	106990000	107000000
14	106520000	106530000	14	106690000	106700000
14	106550000	106560000	14	106920000	106930000
14	106570000	106580000	14	106990000	107000000
14	106630000	106640000	14	107130000	107140000
14	106650000	106660000	14	106840000	106850000
14	106660000	106670000	14	106920000	106930000
14	106690000	106700000	14	106990000	107000000
14	106710000	106720000	14	107010000	107020000
14	106740000	106750000	14	106910000	106920000
14	106800000	106810000	14	107040000	107050000
14	106810000	106820000	14	107100000	107110000
14	106860000	106870000	14	107130000	107140000
14	106870000	106880000	14	107080000	107090000
14	106880000	106890000	14	107060000	107070000
14	107010000	107020000	14	107120000	107130000
15	24480000	24490000	15	24620000	24630000
15	24480000	24490000	15	24790000	24800000
15	24490000	24500000	15	24600000	24610000
15	24570000	24580000	15	24780000	24790000
15	24620000	24630000	15	24800000	24810000
15	25750000	25760000	15	25930000	25940000
15	25790000	25800000	15	25910000	25920000
15	26410000	26420000	15	27110000	27120000
15	29280000	29290000	15	29380000	29390000
15	34400000	34410000	15	34500000	34510000
15	35000000	35010000	15	35210000	35220000
15	37170000	37180000	15	37390000	37400000
15	37230000	37240000	15	37370000	37380000
15	38290000	38300000	15	38700000	38710000
15	38350000	38360000	15	38640000	38650000
15	38820000	38830000	15	38970000	38980000
15	42140000	42150000	15	42260000	42270000
15	43920000	43930000	15	44020000	44030000
15	47760000	47770000	15	48010000	48020000
15	49160000	49170000	15	49260000	49270000
15	49340000	49350000	15	49440000	49450000
15	54860000	54870000	15	55180000	55190000
15	57650000	57660000	15	57810000	57820000
15	61830000	61840000	15	62030000	62040000
15	63570000	63580000	15	63690000	63700000
15	63790000	63800000	15	63890000	63900000
15	64040000	64050000	15	64350000	64360000
15	65480000	65490000	15	65580000	65590000
15	66210000	66220000	15	66570000	66580000
15	66680000	66690000	15	66790000	66800000
15	66900000	66910000	15	67150000	67160000
15	69770000	69780000	15	70180000	70190000
15	71740000	71750000	15	72090000	72100000
15	71750000	71760000	15	71890000	71900000
15	74920000	74930000	15	75060000	75070000
15	75320000	75330000	15	75490000	75500000
15	75510000	75520000	15	76050000	76060000
15	78200000	78210000	15	79020000	79030000
15	79320000	79330000	15	79480000	79490000
15	80530000	80540000	15	80680000	80690000
15	81560000	81570000	15	81690000	81700000
15	84100000	84110000	15	84220000	84230000
15	85120000	85130000	15	85710000	85720000
15	88210000	88220000	15	88610000	88620000
15	89020000	89030000	15	89160000	89170000
15	89190000	89200000	15	89380000	89390000
15	89440000	89450000	15	89550000	89560000
15	90440000	90450000	15	90760000	90770000
15	91600000	91610000	15	91790000	91800000
15	93620000	93630000	15	93850000	93860000
15	93690000	93700000	15	93850000	93860000
15	98630000	98640000	15	99550000	99560000
15	98650000	98660000	15	99540000	99550000
15	99190000	99200000	15	99390000	99400000
15	99640000	99650000	15	99750000	99760000
15	100650000	100660000	15	100780000	100790000
15	101160000	101170000	15	101540000	101550000
15	101550000	101560000	15	101790000	101800000
15	101830000	101840000	15	102180000	102190000
16	2080000	2090000	16	2200000	2210000
16	4560000	4570000	16	4660000	4670000
16	5550000	5560000	16	5650000	5660000
16	7190000	7200000	16	7340000	7350000
16	8750000	8760000	16	8870000	8880000
16	9130000	9140000	16	9230000	9240000
16	11060000	11070000	16	11350000	11360000
16	11070000	11080000	16	11220000	11230000
16	11230000	11240000	16	11460000	11470000
16	11490000	11500000	16	11890000	11900000
16	14390000	14400000	16	14580000	14590000
16	19400000	19410000	16	19510000	19520000
16	20510000	20520000	16	20710000	20720000
16	22200000	22210000	16	22300000	22310000
16	24610000	24620000	16	24750000	24760000
16	30980000	30990000	16	31870000	31880000
16	31570000	31580000	16	31800000	31810000
16	31600000	31610000	16	31770000	31780000
16	48720000	48730000	16	49370000	49380000
16	50890000	50900000	16	51180000	51190000
16	51170000	51180000	16	51790000	51800000
16	53080000	53090000	16	53250000	53260000
16	53870000	53880000	16	54060000	54070000
16	54880000	54890000	16	55370000	55380000
16	56390000	56400000	16	56540000	56550000
16	57330000	57340000	16	57440000	57450000
16	58370000	58380000	16	58510000	58520000
16	58540000	58550000	16	58660000	58670000
16	63030000	63040000	16	63150000	63160000
16	67000000	67010000	16	67200000	67210000
16	69430000	69440000	16	69600000	69610000
16	69820000	69830000	16	69960000	69970000
16	70690000	70700000	16	70800000	70810000
16	75030000	75040000	16	75140000	75150000
16	77260000	77270000	16	77610000	77620000
16	77710000	77720000	16	78000000	78010000
16	81900000	81910000	16	82610000	82620000
16	84540000	84550000	16	84650000	84660000
16	85850000	85860000	16	86040000	86050000
17	690000	700000	17	890000	900000
17	1990000	2000000	17	2140000	2150000
17	2940000	2950000	17	3540000	3550000
17	3180000	3190000	17	3310000	3320000
17	5490000	5500000	17	6320000	6330000
17	5980000	5990000	17	6150000	6160000
17	10640000	10650000	17	10740000	10750000
17	14220000	14230000	17	14820000	14830000
17	15160000	15170000	17	15360000	15370000
17	15160000	15170000	17	15410000	15420000
17	16770000	16780000	17	16900000	16910000
17	17250000	17260000	17	17540000	17550000
17	20770000	20780000	17	21510000	21520000
17	21250000	21260000	17	21350000	21360000
17	21380000	21390000	17	21980000	21990000
17	21410000	21420000	17	21950000	21960000
17	21450000	21460000	17	21930000	21940000
17	21480000	21490000	17	21810000	21820000
17	21500000	21510000	17	21790000	21800000
17	21510000	21520000	17	22070000	22080000
17	25960000	25970000	17	26070000	26080000
17	25980000	25990000	17	26080000	26090000
17	27280000	27290000	17	27440000	27450000
17	27470000	27480000	17	27610000	27620000
17	32350000	32360000	17	32460000	32470000
17	32520000	32530000	17	32630000	32640000
17	34140000	34150000	17	34290000	34300000
17	41650000	41660000	17	41750000	41760000
17	42280000	42290000	17	42390000	42400000
17	42610000	42620000	17	42710000	42720000
17	42990000	43000000	17	43090000	43100000
17	42990000	43000000	17	43170000	43180000
17	44120000	44130000	17	44270000	44280000
17	44160000	44170000	17	45150000	45160000
17	44280000	44290000	17	45170000	45180000
17	46100000	46110000	17	46200000	46210000
17	47640000	47650000	17	47770000	47780000
17	47780000	47790000	17	47930000	47940000
17	54200000	54210000	17	54390000	54400000
17	55330000	55340000	17	55740000	55750000
17	55930000	55940000	17	56070000	56080000
17	56590000	56600000	17	56710000	56720000
17	60760000	60770000	17	61040000	61050000
17	61510000	61520000	17	61680000	61690000
17	62230000	62240000	17	62340000	62350000
17	64250000	64260000	17	64890000	64900000
17	64790000	64800000	17	65150000	65160000
17	65360000	65370000	17	65700000	65710000
17	69670000	69680000	17	69820000	69830000
17	69820000	69830000	17	70110000	70120000
17	69830000	69840000	17	69970000	69980000
17	69960000	69970000	17	70100000	70110000
17	70120000	70130000	17	70330000	70340000
17	70330000	70340000	17	70500000	70510000
17	71250000	71260000	17	71360000	71370000
17	71940000	71950000	17	72170000	72180000
17	72200000	72210000	17	72350000	72360000
17	75080000	75090000	17	75230000	75240000
17	75320000	75330000	17	75480000	75490000
17	76860000	76870000	17	76960000	76970000
17	77820000	77830000	17	77940000	77950000
17	78960000	78970000	17	79070000	79080000
18	300000	310000	18	600000	610000
18	3280000	3290000	18	3660000	3670000
18	3450000	3460000	18	3590000	3600000
18	6250000	6260000	18	6460000	6470000
18	6540000	6550000	18	6880000	6890000
18	7030000	7040000	18	7170000	7180000
18	7270000	7280000	18	7560000	7570000
18	10230000	10240000	18	10340000	10350000
18	12740000	12750000	18	12930000	12940000
18	13210000	13220000	18	13530000	13540000
18	13210000	13220000	18	13630000	13640000
18	13300000	13310000	18	13530000	13540000
18	20380000	20390000	18	20550000	20560000
18	23660000	23670000	18	23800000	23810000
18	24730000	24740000	18	24960000	24970000
18	29730000	29740000	18	30130000	30140000
18	29900000	29910000	18	30040000	30050000
18	32070000	32080000	18	32170000	32180000
18	33880000	33890000	18	34150000	34160000
18	42410000	42420000	18	42940000	42950000
18	44720000	44730000	18	45530000	45540000
18	46000000	46010000	18	46180000	46190000
18	46390000	46400000	18	46500000	46510000
18	52900000	52910000	18	53070000	53080000
18	52980000	52990000	18	53250000	53260000
18	53080000	53090000	18	53250000	53260000
18	56410000	56420000	18	56830000	56840000
18	56450000	56460000	18	56710000	56720000
18	57290000	57300000	18	57480000	57490000
18	57660000	57670000	18	58210000	58220000
18	58990000	59000000	18	59170000	59180000
18	60840000	60850000	18	60980000	60990000
18	67860000	67870000	18	68100000	68110000
18	71860000	71870000	18	72000000	72010000
18	72010000	72020000	18	72130000	72140000
19	1270000	1280000	19	1450000	1460000
19	4000000	4010000	19	4150000	4160000
19	6510000	6520000	19	6720000	6730000
19	7630000	7640000	19	7740000	7750000
19	7740000	7750000	19	7860000	7870000
19	9720000	9730000	19	9890000	9900000
19	12400000	12410000	19	12550000	12560000
19	13090000	13100000	19	13200000	13210000
19	13710000	13720000	19	13820000	13830000
19	14250000	14260000	19	14520000	14530000
19	14370000	14380000	19	14520000	14530000
19	14480000	14490000	19	14890000	14900000
19	14500000	14510000	19	14870000	14880000
19	14680000	14690000	19	14790000	14800000
19	14750000	14760000	19	14860000	14870000
19	15760000	15770000	19	15990000	16000000
19	15780000	15790000	19	15880000	15890000
19	15780000	15790000	19	16040000	16050000
19	15820000	15830000	19	16010000	16020000
19	15890000	15900000	19	16040000	16050000
19	19480000	19490000	19	19600000	19610000
19	20080000	20090000	19	20760000	20770000
19	20080000	20090000	19	20940000	20950000
19	20160000	20170000	19	20980000	20990000
19	20750000	20760000	19	20940000	20950000
19	20770000	20780000	19	20920000	20930000
19	21320000	21330000	19	21540000	21550000
19	22100000	22110000	19	22310000	22320000
19	22110000	22120000	19	23110000	23120000
19	22140000	22150000	19	22340000	22350000
19	22140000	22150000	19	23140000	23150000
19	22170000	22180000	19	23170000	23180000
19	22180000	22190000	19	22390000	22400000
19	22200000	22210000	19	23190000	23200000
19	22210000	22220000	19	22420000	22430000
19	22350000	22360000	19	23150000	23160000
19	22380000	22390000	19	23170000	23180000
19	22440000	22450000	19	22980000	22990000
19	22490000	22500000	19	22940000	22950000
19	22530000	22540000	19	22890000	22900000
19	22690000	22700000	19	22800000	22810000
19	23500000	23510000	19	23650000	23660000
19	23560000	23570000	19	23980000	23990000
19	23950000	23960000	19	24230000	24240000
19	23960000	23970000	19	24080000	24090000
19	24050000	24060000	19	24150000	24160000
19	27800000	27810000	19	27920000	27930000
19	27850000	27860000	19	27960000	27970000
19	28510000	28520000	19	29440000	29450000
19	29360000	29370000	19	29750000	29760000
19	35040000	35050000	19	35210000	35220000
19	35640000	35650000	19	35760000	35770000
19	39000000	39010000	19	39420000	39430000
19	39610000	39620000	19	39800000	39810000
19	41320000	41330000	19	41630000	41640000
19	43940000	43950000	19	44150000	44160000
19	46890000	46900000	19	47010000	47020000
19	48460000	48470000	19	48650000	48660000
19	49960000	49970000	19	50320000	50330000
19	51640000	51650000	19	52000000	52010000
19	51690000	51700000	19	51950000	51960000
19	51700000	51710000	19	51930000	51940000
19	53010000	53020000	19	53260000	53270000
19	53030000	53040000	19	53230000	53240000
19	53040000	53050000	19	53280000	53290000
19	53190000	53200000	19	53860000	53870000
19	53390000	53400000	19	53890000	53900000
19	53440000	53450000	19	53830000	53840000
19	54690000	54700000	19	54920000	54930000
19	54750000	54760000	19	55140000	55150000
19	54780000	54790000	19	55140000	55150000
19	54790000	54800000	19	55110000	55120000
19	54870000	54880000	19	55010000	55020000
20	790000	800000	20	930000	940000
20	1780000	1790000	20	1920000	1930000
20	1940000	1950000	20	2150000	2160000
20	4230000	4240000	20	4570000	4580000
20	4590000	4600000	20	4700000	4710000
20	16780000	16790000	20	17400000	17410000
20	18610000	18620000	20	18770000	18780000
20	19190000	19200000	20	19640000	19650000
20	19760000	19770000	20	19870000	19880000
20	21210000	21220000	20	21480000	21490000
20	23090000	23100000	20	23290000	23300000
20	23350000	23360000	20	23580000	23590000
20	23420000	23430000	20	23580000	23590000
20	23640000	23650000	20	23770000	23780000
20	31110000	31120000	20	31240000	31250000
20	32520000	32530000	20	32640000	32650000
20	35820000	35830000	20	36010000	36020000
20	35900000	35910000	20	36160000	36170000
20	37190000	37200000	20	37350000	37360000
20	39390000	39400000	20	39490000	39500000
20	39770000	39780000	20	39900000	39910000
20	39880000	39890000	20	40030000	40040000
20	42830000	42840000	20	42930000	42940000
20	43370000	43380000	20	43490000	43500000
20	43950000	43960000	20	44060000	44070000
20	45190000	45200000	20	45310000	45320000
20	46470000	46480000	20	47110000	47120000
20	46610000	46620000	20	46980000	46990000
20	46750000	46760000	20	47130000	47140000
20	46840000	46850000	20	47210000	47220000
20	47650000	47660000	20	47820000	47830000
20	47940000	47950000	20	48120000	48130000
20	48590000	48600000	20	48690000	48700000
20	48800000	48810000	20	49080000	49090000
20	49250000	49260000	20	49380000	49390000
20	49410000	49420000	20	49540000	49550000
20	49600000	49610000	20	49920000	49930000
20	52190000	52200000	20	52550000	52560000
20	55320000	55330000	20	55500000	55510000
20	55660000	55670000	20	55920000	55930000
20	55950000	55960000	20	56060000	56070000
20	56080000	56090000	20	56780000	56790000
20	56810000	56820000	20	57230000	57240000
20	58170000	58180000	20	58320000	58330000
21	17380000	17390000	21	17790000	17800000
21	17450000	17460000	21	17550000	17560000
21	17450000	17460000	21	17680000	17690000
21	17450000	17460000	21	17790000	17800000
21	17560000	17570000	21	17700000	17710000
21	22370000	22380000	21	22470000	22480000
21	28220000	28230000	21	29070000	29080000
21	30850000	30860000	21	31220000	31230000
21	32570000	32580000	21	32960000	32970000
21	33120000	33130000	21	33810000	33820000
21	35290000	35300000	21	35720000	35730000
21	44340000	44350000	21	44530000	44540000
21	44850000	44860000	21	45060000	45070000
21	45550000	45560000	21	45740000	45750000
21	45560000	45570000	21	45710000	45720000
21	46020000	46030000	21	46180000	46190000
21	46360000	46370000	21	46540000	46550000
22	17650000	17660000	22	17970000	17980000
22	19730000	19740000	22	19890000	19900000
22	19960000	19970000	22	20100000	20110000
22	20140000	20150000	22	20270000	20280000
22	22300000	22310000	22	22570000	22580000
22	23300000	23310000	22	23470000	23480000
22	23520000	23530000	22	23620000	23630000
22	24010000	24020000	22	24990000	25000000
22	25660000	25670000	22	25920000	25930000
22	25680000	25690000	22	25980000	25990000
22	25690000	25700000	22	26000000	26010000
22	25810000	25820000	22	25950000	25960000
22	27510000	27520000	22	27650000	27660000
22	29430000	29440000	22	29540000	29550000
22	29790000	29800000	22	29910000	29920000
22	30500000	30510000	22	30640000	30650000
22	30650000	30660000	22	30780000	30790000
22	30680000	30690000	22	30780000	30790000
22	31340000	31350000	22	31470000	31480000
22	32370000	32380000	22	32470000	32480000
22	32920000	32930000	22	33210000	33220000
22	33220000	33230000	22	33390000	33400000
22	33240000	33250000	22	33380000	33390000
22	35820000	35830000	22	35980000	35990000
22	36740000	36750000	22	36860000	36870000
22	37530000	37540000	22	37700000	37710000
22	39350000	39360000	22	39480000	39490000
22	39550000	39560000	22	39710000	39720000
22	41790000	41800000	22	41900000	41910000
22	42360000	42370000	22	42480000	42490000
22	45970000	45980000	22	46270000	46280000
22	46390000	46400000	22	46510000	46520000
22	46760000	46770000	22	46930000	46940000
22	48670000	48680000	22	48870000	48880000

### Sheet: MG
chr1	x1	x2	chr2	y1	y2
1	1050000	1060000	1	1250000	1260000
1	2120000	2130000	1	2310000	2320000
1	2450000	2460000	1	2570000	2580000
1	6790000	6800000	1	6940000	6950000
1	8070000	8080000	1	8400000	8410000
1	8480000	8490000	1	8580000	8590000
1	8480000	8490000	1	8760000	8770000
1	8620000	8630000	1	8780000	8790000
1	9340000	9350000	1	9510000	9520000
1	9680000	9690000	1	9920000	9930000
1	11790000	11800000	1	12050000	12060000
1	12370000	12380000	1	12680000	12690000
1	12370000	12380000	1	12710000	12720000
1	13990000	14000000	1	14280000	14290000
1	15450000	15460000	1	15630000	15640000
1	15470000	15480000	1	15600000	15610000
1	15650000	15660000	1	15750000	15760000
1	16400000	16410000	1	16510000	16520000
1	16570000	16580000	1	16670000	16680000
1	16810000	16820000	1	16950000	16960000
1	16810000	16820000	1	17260000	17270000
1	16950000	16960000	1	17270000	17280000
1	17380000	17390000	1	17560000	17570000
1	17380000	17390000	1	17660000	17670000
1	17450000	17460000	1	17560000	17570000
1	17450000	17460000	1	17660000	17670000
1	18300000	18310000	1	18420000	18430000
1	18430000	18440000	1	18540000	18550000
1	18970000	18980000	1	19160000	19170000
1	19710000	19720000	1	19980000	19990000
1	19790000	19800000	1	19970000	19980000
1	20420000	20430000	1	20520000	20530000
1	20510000	20520000	1	20700000	20710000
1	20550000	20560000	1	20820000	20830000
1	20680000	20690000	1	20820000	20830000
1	21020000	21030000	1	21520000	21530000
1	21560000	21570000	1	21690000	21700000
1	22740000	22750000	1	22960000	22970000
1	22850000	22860000	1	22960000	22970000
1	23000000	23010000	1	23260000	23270000
1	23300000	23310000	1	23410000	23420000
1	23300000	23310000	1	23510000	23520000
1	24130000	24140000	1	24240000	24250000
1	24470000	24480000	1	24710000	24720000
1	24530000	24540000	1	24710000	24720000
1	25000000	25010000	1	25130000	25140000
1	25010000	25020000	1	25150000	25160000
1	25250000	25260000	1	25430000	25440000
1	25260000	25270000	1	25360000	25370000
1	26220000	26230000	1	26320000	26330000
1	26930000	26940000	1	27130000	27140000
1	27320000	27330000	1	27420000	27430000
1	27420000	27430000	1	27620000	27630000
1	27620000	27630000	1	27720000	27730000
1	27620000	27630000	1	27980000	27990000
1	28170000	28180000	1	28310000	28320000
1	28410000	28420000	1	28530000	28540000
1	29200000	29210000	1	29350000	29360000
1	29200000	29210000	1	29520000	29530000
1	30110000	30120000	1	30370000	30380000
1	30150000	30160000	1	30990000	31000000
1	30220000	30230000	1	30830000	30840000
1	30750000	30760000	1	31130000	31140000
1	31190000	31200000	1	31380000	31390000
1	31250000	31260000	1	31400000	31410000
1	31270000	31280000	1	31380000	31390000
1	31860000	31870000	1	32010000	32020000
1	32110000	32120000	1	32250000	32260000
1	32250000	32260000	1	32430000	32440000
1	33400000	33410000	1	33550000	33560000
1	33680000	33690000	1	34070000	34080000
1	33800000	33810000	1	33920000	33930000
1	34100000	34110000	1	35060000	35070000
1	34920000	34930000	1	35060000	35070000
1	35320000	35330000	1	35450000	35460000
1	36030000	36040000	1	36180000	36190000
1	36650000	36660000	1	36750000	36760000
1	37560000	37570000	1	37850000	37860000
1	39950000	39960000	1	40250000	40260000
1	40280000	40290000	1	40440000	40450000
1	40390000	40400000	1	40490000	40500000
1	41070000	41080000	1	41310000	41320000
1	41300000	41310000	1	41420000	41430000
1	41730000	41740000	1	41880000	41890000
1	43240000	43250000	1	43530000	43540000
1	43280000	43290000	1	43390000	43400000
1	43390000	43400000	1	43530000	43540000
1	43690000	43700000	1	43870000	43880000
1	44230000	44240000	1	44410000	44420000
1	44840000	44850000	1	45060000	45070000
1	45480000	45490000	1	45760000	45770000
1	46050000	46060000	1	46260000	46270000
1	46140000	46150000	1	46270000	46280000
1	46500000	46510000	1	46640000	46650000
1	47020000	47030000	1	47150000	47160000
1	47060000	47070000	1	47700000	47710000
1	47320000	47330000	1	47570000	47580000
1	47380000	47390000	1	47520000	47530000
1	49140000	49150000	1	49280000	49290000
1	51390000	51400000	1	51510000	51520000
1	53740000	53750000	1	53850000	53860000
1	54320000	54330000	1	54510000	54520000
1	55600000	55610000	1	55740000	55750000
1	58980000	58990000	1	59110000	59120000
1	59200000	59210000	1	60160000	60170000
1	59600000	59610000	1	59760000	59770000
1	60030000	60040000	1	60130000	60140000
1	61300000	61310000	1	61500000	61510000
1	61510000	61520000	1	61800000	61810000
1	62640000	62650000	1	62870000	62880000
1	62970000	62980000	1	63210000	63220000
1	64220000	64230000	1	64450000	64460000
1	66400000	66410000	1	66790000	66800000
1	66420000	66430000	1	66700000	66710000
1	66420000	66430000	1	66910000	66920000
1	66720000	66730000	1	66910000	66920000
1	67670000	67680000	1	67960000	67970000
1	68020000	68030000	1	68220000	68230000
1	68580000	68590000	1	68800000	68810000
1	68580000	68590000	1	68900000	68910000
1	84490000	84500000	1	85100000	85110000
1	84600000	84610000	1	84900000	84910000
1	85040000	85050000	1	85150000	85160000
1	85410000	85420000	1	85720000	85730000
1	89510000	89520000	1	89890000	89900000
1	89950000	89960000	1	90060000	90070000
1	90080000	90090000	1	90230000	90240000
1	90270000	90280000	1	90450000	90460000
1	93320000	93330000	1	93450000	93460000
1	93900000	93910000	1	94310000	94320000
1	94190000	94200000	1	94300000	94310000
1	94520000	94530000	1	94800000	94810000
1	94940000	94950000	1	95260000	95270000
1	95320000	95330000	1	95500000	95510000
1	95540000	95550000	1	95690000	95700000
1	99440000	99450000	1	99560000	99570000
1	99640000	99650000	1	99940000	99950000
1	101380000	101390000	1	101750000	101760000
1	107970000	107980000	1	108070000	108080000
1	108320000	108330000	1	108670000	108680000
1	109050000	109060000	1	109180000	109190000
1	109810000	109820000	1	109940000	109950000
1	110080000	110090000	1	110310000	110320000
1	110180000	110190000	1	110310000	110320000
1	110310000	110320000	1	110520000	110530000
1	110330000	110340000	1	110550000	110560000
1	110740000	110750000	1	110850000	110860000
1	110750000	110760000	1	110990000	111000000
1	111150000	111160000	1	111320000	111330000
1	112930000	112940000	1	113240000	113250000
1	114350000	114360000	1	114470000	114480000
1	114520000	114530000	1	114670000	114680000
1	116680000	116690000	1	117030000	117040000
1	117270000	117280000	1	117590000	117600000
1	144910000	144920000	1	145060000	145070000
1	145420000	145430000	1	145540000	145550000
1	146960000	146970000	1	147360000	147370000
1	149930000	149940000	1	150160000	150170000
1	150040000	150050000	1	150140000	150150000
1	152020000	152030000	1	152120000	152130000
1	153310000	153320000	1	153460000	153470000
1	154780000	154790000	1	154890000	154900000
1	155210000	155220000	1	155560000	155570000
1	155580000	155590000	1	155710000	155720000
1	156420000	156430000	1	156570000	156580000
1	156450000	156460000	1	156560000	156570000
1	157160000	157170000	1	157450000	157460000
1	157340000	157350000	1	157460000	157470000
1	157550000	157560000	1	157660000	157670000
1	157550000	157560000	1	157830000	157840000
1	158110000	158120000	1	158230000	158240000
1	158130000	158140000	1	158250000	158260000
1	158760000	158770000	1	158960000	158970000
1	159750000	159760000	1	159990000	160000000
1	160390000	160400000	1	160570000	160580000
1	160800000	160810000	1	160920000	160930000
1	160980000	160990000	1	161100000	161110000
1	161150000	161160000	1	161260000	161270000
1	161160000	161170000	1	161710000	161720000
1	161180000	161190000	1	161280000	161290000
1	161760000	161770000	1	162000000	162010000
1	162020000	162030000	1	162240000	162250000
1	162020000	162030000	1	162360000	162370000
1	162820000	162830000	1	163140000	163150000
1	165120000	165130000	1	165550000	165560000
1	165360000	165370000	1	165560000	165570000
1	165570000	165580000	1	165850000	165860000
1	165690000	165700000	1	165880000	165890000
1	166870000	166880000	1	167020000	167030000
1	167030000	167040000	1	167410000	167420000
1	167770000	167780000	1	167870000	167880000
1	167900000	167910000	1	168020000	168030000
1	168570000	168580000	1	169310000	169320000
1	168880000	168890000	1	169010000	169020000
1	169560000	169570000	1	169680000	169690000
1	171770000	171780000	1	171950000	171960000
1	171770000	171780000	1	172360000	172370000
1	172710000	172720000	1	173170000	173180000
1	172790000	172800000	1	172980000	172990000
1	172790000	172800000	1	173080000	173090000
1	172790000	172800000	1	173160000	173170000
1	172980000	172990000	1	173080000	173090000
1	174730000	174740000	1	174940000	174950000
1	174770000	174780000	1	174950000	174960000
1	174840000	174850000	1	174940000	174950000
1	175120000	175130000	1	175280000	175290000
1	176520000	176530000	1	176840000	176850000
1	176860000	176870000	1	177150000	177160000
1	178020000	178030000	1	178250000	178260000
1	178500000	178510000	1	178970000	178980000
1	178510000	178520000	1	178710000	178720000
1	179040000	179050000	1	179340000	179350000
1	179220000	179230000	1	179330000	179340000
1	180210000	180220000	1	180440000	180450000
1	180500000	180510000	1	180820000	180830000
1	180850000	180860000	1	181130000	181140000
1	180930000	180940000	1	181030000	181040000
1	182050000	182060000	1	182360000	182370000
1	182110000	182120000	1	182220000	182230000
1	182110000	182120000	1	182360000	182370000
1	182410000	182420000	1	182740000	182750000
1	182560000	182570000	1	182750000	182760000
1	183620000	183630000	1	183870000	183880000
1	183770000	183780000	1	183880000	183890000
1	184770000	184780000	1	184950000	184960000
1	185130000	185140000	1	185640000	185650000
1	185720000	185730000	1	185900000	185910000
1	192440000	192450000	1	192570000	192580000
1	197480000	197490000	1	198430000	198440000
1	201520000	201530000	1	201670000	201680000
1	201840000	201850000	1	201940000	201950000
1	203000000	203010000	1	203180000	203190000
1	203300000	203310000	1	203450000	203460000
1	203470000	203480000	1	203660000	203670000
1	204130000	204140000	1	204330000	204340000
1	204530000	204540000	1	204770000	204780000
1	205110000	205120000	1	205210000	205220000
1	205500000	205510000	1	205610000	205620000
1	205750000	205760000	1	206230000	206240000
1	206650000	206660000	1	206760000	206770000
1	207250000	207260000	1	207510000	207520000
1	207250000	207260000	1	207570000	207580000
1	207690000	207700000	1	207860000	207870000
1	207780000	207790000	1	207880000	207890000
1	207790000	207800000	1	207900000	207910000
1	207810000	207820000	1	207910000	207920000
1	207830000	207840000	1	207930000	207940000
1	207980000	207990000	1	208130000	208140000
1	208300000	208310000	1	208420000	208430000
1	209750000	209760000	1	209860000	209870000
1	210310000	210320000	1	210480000	210490000
1	210760000	210770000	1	211300000	211310000
1	211500000	211510000	1	211680000	211690000
1	211540000	211550000	1	211820000	211830000
1	211850000	211860000	1	212200000	212210000
1	212230000	212240000	1	212620000	212630000
1	212650000	212660000	1	212780000	212790000
1	221040000	221050000	1	221370000	221380000
1	222630000	222640000	1	222800000	222810000
1	222960000	222970000	1	223260000	223270000
1	223300000	223310000	1	223410000	223420000
1	224300000	224310000	1	224520000	224530000
1	224700000	224710000	1	225030000	225040000
1	225130000	225140000	1	225240000	225250000
1	225660000	225670000	1	226160000	226170000
1	225960000	225970000	1	226070000	226080000
1	225960000	225970000	1	226100000	226110000
1	226820000	226830000	1	227010000	227020000
1	226890000	226900000	1	227010000	227020000
1	228260000	228270000	1	228680000	228690000
1	228800000	228810000	1	229360000	229370000
1	229390000	229400000	1	229640000	229650000
1	229980000	229990000	1	230130000	230140000
1	230120000	230130000	1	230350000	230360000
1	231050000	231060000	1	231350000	231360000
1	231490000	231500000	1	231720000	231730000
1	234740000	234750000	1	234860000	234870000
1	234740000	234750000	1	234980000	234990000
1	234740000	234750000	1	235090000	235100000
1	234860000	234870000	1	234970000	234980000
1	234860000	234870000	1	235100000	235110000
1	234980000	234990000	1	235090000	235100000
1	236000000	236010000	1	236110000	236120000
1	236270000	236280000	1	236650000	236660000
1	241690000	241700000	1	241800000	241810000
1	244220000	244230000	1	244390000	244400000
1	244760000	244770000	1	244960000	244970000
1	244760000	244770000	1	245190000	245200000
1	245310000	245320000	1	246160000	246170000
1	246760000	246770000	1	247450000	247460000
1	247240000	247250000	1	247500000	247510000
1	247540000	247550000	1	247640000	247650000
1	248620000	248630000	1	248740000	248750000
1	248620000	248630000	1	248790000	248800000
2	8440000	8450000	2	8670000	8680000
2	8680000	8690000	2	8820000	8830000
2	10260000	10270000	2	10580000	10590000
2	10400000	10410000	2	10820000	10830000
2	10410000	10420000	2	10580000	10590000
2	10970000	10980000	2	11260000	11270000
2	11010000	11020000	2	11110000	11120000
2	11610000	11620000	2	11910000	11920000
2	16800000	16810000	2	16930000	16940000
2	19560000	19570000	2	19850000	19860000
2	19670000	19680000	2	19840000	19850000
2	20150000	20160000	2	20300000	20310000
2	20640000	20650000	2	20810000	20820000
2	21400000	21410000	2	21530000	21540000
2	24630000	24640000	2	25040000	25050000
2	25180000	25190000	2	25350000	25360000
2	26170000	26180000	2	26360000	26370000
2	26210000	26220000	2	26360000	26370000
2	26820000	26830000	2	26960000	26970000
2	27430000	27440000	2	27540000	27550000
2	27940000	27950000	2	28620000	28630000
2	27940000	27950000	2	28670000	28680000
2	27990000	28000000	2	28110000	28120000
2	37620000	37630000	2	38100000	38110000
2	37630000	37640000	2	38050000	38060000
2	38800000	38810000	2	38960000	38970000
2	39280000	39290000	2	39450000	39460000
2	39720000	39730000	2	39840000	39850000
2	42090000	42100000	2	42310000	42320000
2	43330000	43340000	2	43440000	43450000
2	44700000	44710000	2	45180000	45190000
2	45460000	45470000	2	45670000	45680000
2	45870000	45880000	2	46000000	46010000
2	45870000	45880000	2	46160000	46170000
2	46460000	46470000	2	46620000	46630000
2	46690000	46700000	2	46870000	46880000
2	46720000	46730000	2	47140000	47150000
2	47220000	47230000	2	47490000	47500000
2	47260000	47270000	2	47400000	47410000
2	47300000	47310000	2	47400000	47410000
2	48140000	48150000	2	48330000	48340000
2	48330000	48340000	2	48640000	48650000
2	50140000	50150000	2	50270000	50280000
2	55120000	55130000	2	55390000	55400000
2	55240000	55250000	2	55360000	55370000
2	55240000	55250000	2	55390000	55400000
2	55280000	55290000	2	55390000	55400000
2	55640000	55650000	2	55740000	55750000
2	55940000	55950000	2	56350000	56360000
2	60930000	60940000	2	61220000	61230000
2	61020000	61030000	2	61220000	61230000
2	62140000	62150000	2	62630000	62640000
2	62300000	62310000	2	62600000	62610000
2	64270000	64280000	2	64540000	64550000
2	64270000	64280000	2	64710000	64720000
2	64360000	64370000	2	64500000	64510000
2	64740000	64750000	2	65100000	65110000
2	64870000	64880000	2	65090000	65100000
2	64950000	64960000	2	65070000	65080000
2	65140000	65150000	2	65260000	65270000
2	65290000	65300000	2	65390000	65400000
2	65490000	65500000	2	65800000	65810000
2	68340000	68350000	2	68580000	68590000
2	68930000	68940000	2	69130000	69140000
2	68970000	68980000	2	69130000	69140000
2	69250000	69260000	2	69530000	69540000
2	69780000	69790000	2	69940000	69950000
2	70410000	70420000	2	70510000	70520000
2	70560000	70570000	2	70840000	70850000
2	70850000	70860000	2	71380000	71390000
2	71000000	71010000	2	71160000	71170000
2	71300000	71310000	2	71400000	71410000
2	71520000	71530000	2	71740000	71750000
2	71770000	71780000	2	72370000	72380000
2	71830000	71840000	2	72020000	72030000
2	73120000	73130000	2	73380000	73390000
2	74050000	74060000	2	74210000	74220000
2	74710000	74720000	2	74810000	74820000
2	74910000	74920000	2	75630000	75640000
2	74940000	74950000	2	75100000	75110000
2	74990000	75000000	2	75100000	75110000
2	75140000	75150000	2	75630000	75640000
2	76800000	76810000	2	77310000	77320000
2	79250000	79260000	2	79380000	79390000
2	84720000	84730000	2	85090000	85100000
2	85640000	85650000	2	85780000	85790000
2	85860000	85870000	2	86030000	86040000
2	86050000	86060000	2	86300000	86310000
2	86110000	86120000	2	86240000	86250000
2	86110000	86120000	2	86300000	86310000
2	86450000	86460000	2	86580000	86590000
2	89250000	89260000	2	90110000	90120000
2	98420000	98430000	2	98990000	99000000
2	100170000	100180000	2	100870000	100880000
2	101620000	101630000	2	101770000	101780000
2	102630000	102640000	2	102850000	102860000
2	102860000	102870000	2	103060000	103070000
2	102880000	102890000	2	103050000	103060000
2	103090000	103100000	2	103220000	103230000
2	105440000	105450000	2	105590000	105600000
2	105980000	105990000	2	106130000	106140000
2	112650000	112660000	2	112800000	112810000
2	113230000	113240000	2	113330000	113340000
2	113380000	113390000	2	113480000	113490000
2	113500000	113510000	2	113640000	113650000
2	113500000	113510000	2	113700000	113710000
2	113840000	113850000	2	113960000	113970000
2	113890000	113900000	2	114120000	114130000
2	114000000	114010000	2	114130000	114140000
2	119640000	119650000	2	119930000	119940000
2	120160000	120170000	2	120420000	120430000
2	120960000	120970000	2	121070000	121080000
2	121090000	121100000	2	121430000	121440000
2	122280000	122290000	2	122490000	122500000
2	127410000	127420000	2	127530000	127540000
2	128070000	128080000	2	128230000	128240000
2	129260000	129270000	2	130000000	130010000
2	129360000	129370000	2	129530000	129540000
2	129400000	129410000	2	130360000	130370000
2	129630000	129640000	2	129990000	130000000
2	130100000	130110000	2	130210000	130220000
2	133100000	133110000	2	133200000	133210000
2	134640000	134650000	2	134860000	134870000
2	134640000	134650000	2	135170000	135180000
2	134870000	134880000	2	135170000	135180000
2	135760000	135770000	2	136460000	136470000
2	136650000	136660000	2	137140000	137150000
2	138690000	138700000	2	138840000	138850000
2	149870000	149880000	2	150410000	150420000
2	150650000	150660000	2	151340000	151350000
2	152130000	152140000	2	152270000	152280000
2	153040000	153050000	2	153480000	153490000
2	158180000	158190000	2	158310000	158320000
2	159760000	159770000	2	159970000	159980000
2	162440000	162450000	2	162800000	162810000
2	162440000	162450000	2	162970000	162980000
2	162850000	162860000	2	162980000	162990000
2	169200000	169210000	2	169770000	169780000
2	169800000	169810000	2	169990000	170000000
2	169830000	169840000	2	169930000	169940000
2	173030000	173040000	2	173320000	173330000
2	173660000	173670000	2	173790000	173800000
2	173890000	173900000	2	174070000	174080000
2	177000000	177010000	2	177310000	177320000
2	178020000	178030000	2	178190000	178200000
2	186470000	186480000	2	186580000	186590000
2	187360000	187370000	2	187500000	187510000
2	192420000	192430000	2	193020000	193030000
2	192430000	192440000	2	192550000	192560000
2	196940000	196950000	2	197140000	197150000
2	198050000	198060000	2	198170000	198180000
2	200840000	200850000	2	201340000	201350000
2	201570000	201580000	2	201670000	201680000
2	201820000	201830000	2	202030000	202040000
2	202100000	202110000	2	202220000	202230000
2	202720000	202730000	2	203040000	203050000
2	204340000	204350000	2	204770000	204780000
2	204520000	204530000	2	204670000	204680000
2	204530000	204540000	2	204640000	204650000
2	204650000	204660000	2	204760000	204770000
2	207560000	207570000	2	208340000	208350000
2	208000000	208010000	2	208330000	208340000
2	208610000	208620000	2	208900000	208910000
2	209330000	209340000	2	210070000	210080000
2	210840000	210850000	2	211060000	211070000
2	210860000	210870000	2	211030000	211040000
2	213640000	213650000	2	214020000	214030000
2	217380000	217390000	2	217530000	217540000
2	217540000	217550000	2	218370000	218380000
2	217560000	217570000	2	218020000	218030000
2	218510000	218520000	2	218620000	218630000
2	218650000	218660000	2	218850000	218860000
2	219540000	219550000	2	219710000	219720000
2	220030000	220040000	2	220160000	220170000
2	225220000	225230000	2	225510000	225520000
2	225730000	225740000	2	225870000	225880000
2	227850000	227860000	2	227970000	227980000
2	229850000	229860000	2	230030000	230040000
2	230280000	230290000	2	230440000	230450000
2	230870000	230880000	2	231020000	231030000
2	231150000	231160000	2	231250000	231260000
2	231500000	231510000	2	231650000	231660000
2	233190000	233200000	2	233300000	233310000
2	233470000	233480000	2	234150000	234160000
2	235040000	235050000	2	235410000	235420000
2	235460000	235470000	2	236010000	236020000
2	235530000	235540000	2	236010000	236020000
2	236500000	236510000	2	236650000	236660000
2	237420000	237430000	2	237930000	237940000
2	238490000	238500000	2	238650000	238660000
2	238760000	238770000	2	239170000	239180000
2	242290000	242300000	2	242440000	242450000
3	4390000	4400000	3	4670000	4680000
3	9010000	9020000	3	9340000	9350000
3	9020000	9030000	3	9220000	9230000
3	11950000	11960000	3	12910000	12920000
3	12320000	12330000	3	12430000	12440000
3	12950000	12960000	3	13180000	13190000
3	13130000	13140000	3	13500000	13510000
3	13540000	13550000	3	13690000	13700000
3	14300000	14310000	3	14510000	14520000
3	15310000	15320000	3	15440000	15450000
3	15460000	15470000	3	15590000	15600000
3	15670000	15680000	3	16280000	16290000
3	16090000	16100000	3	16280000	16290000
3	16330000	16340000	3	16590000	16600000
3	16640000	16650000	3	17270000	17280000
3	17670000	17680000	3	17880000	17890000
3	18190000	18200000	3	18290000	18300000
3	22890000	22900000	3	23110000	23120000
3	23050000	23060000	3	23220000	23230000
3	27520000	27530000	3	27630000	27640000
3	30150000	30160000	3	30790000	30800000
3	30600000	30610000	3	30730000	30740000
3	32060000	32070000	3	32180000	32190000
3	32550000	32560000	3	32700000	32710000
3	37490000	37500000	3	37590000	37600000
3	37890000	37900000	3	38000000	38010000
3	38390000	38400000	3	38530000	38540000
3	38560000	38570000	3	38690000	38700000
3	39140000	39150000	3	39330000	39340000
3	40220000	40230000	3	40360000	40370000
3	42280000	42290000	3	42480000	42490000
3	43010000	43020000	3	43150000	43160000
3	45080000	45090000	3	45250000	45260000
3	45550000	45560000	3	45700000	45710000
3	45980000	45990000	3	46120000	46130000
3	46090000	46100000	3	46460000	46470000
3	46120000	46130000	3	46410000	46420000
3	46130000	46140000	3	46240000	46250000
3	46250000	46260000	3	46410000	46420000
3	46520000	46530000	3	46670000	46680000
3	46750000	46760000	3	46940000	46950000
3	47560000	47570000	3	47830000	47840000
3	48320000	48330000	3	48470000	48480000
3	49200000	49210000	3	49310000	49320000
3	49330000	49340000	3	49480000	49490000
3	50150000	50160000	3	50290000	50300000
3	50380000	50390000	3	50580000	50590000
3	50660000	50670000	3	51410000	51420000
3	51530000	51540000	3	51700000	51710000
3	52030000	52040000	3	52170000	52180000
3	52040000	52050000	3	52380000	52390000
3	52250000	52260000	3	52370000	52380000
3	53650000	53660000	3	53780000	53790000
3	54980000	54990000	3	55210000	55220000
3	55520000	55530000	3	55640000	55650000
3	56730000	56740000	3	56830000	56840000
3	56730000	56740000	3	57020000	57030000
3	58050000	58060000	3	58180000	58190000
3	58170000	58180000	3	58290000	58300000
3	59560000	59570000	3	59840000	59850000
3	61840000	61850000	3	62170000	62180000
3	65770000	65780000	3	65900000	65910000
3	66690000	66700000	3	66860000	66870000
3	67150000	67160000	3	67830000	67840000
3	69220000	69230000	3	69470000	69480000
3	69360000	69370000	3	69460000	69470000
3	69540000	69550000	3	69710000	69720000
3	81970000	81980000	3	82070000	82080000
3	88100000	88110000	3	88200000	88210000
3	99550000	99560000	3	99780000	99790000
3	99550000	99560000	3	99960000	99970000
3	99560000	99570000	3	99800000	99810000
3	99780000	99790000	3	99970000	99980000
3	101290000	101300000	3	101390000	101400000
3	101520000	101530000	3	101940000	101950000
3	105400000	105410000	3	106320000	106330000
3	111380000	111390000	3	111690000	111700000
3	112050000	112060000	3	112240000	112250000
3	112360000	112370000	3	112690000	112700000
3	112450000	112460000	3	112690000	112700000
3	112770000	112780000	3	113000000	113010000
3	112850000	112860000	3	113000000	113010000
3	113210000	113220000	3	113340000	113350000
3	114930000	114940000	3	115410000	115420000
3	116580000	116590000	3	116730000	116740000
3	116860000	116870000	3	117100000	117110000
3	117040000	117050000	3	117170000	117180000
3	118600000	118610000	3	118810000	118820000
3	119960000	119970000	3	120130000	120140000
3	121820000	121830000	3	121960000	121970000
3	122280000	122290000	3	122390000	122400000
3	123040000	123050000	3	123200000	123210000
3	124280000	124290000	3	124400000	124410000
3	124480000	124490000	3	124610000	124620000
3	124710000	124720000	3	124880000	124890000
3	124710000	124720000	3	125150000	125160000
3	124760000	124770000	3	124870000	124880000
3	126390000	126400000	3	127260000	127270000
3	126420000	126430000	3	126620000	126630000
3	127410000	127420000	3	127540000	127550000
3	127470000	127480000	3	127770000	127780000
3	127880000	127890000	3	128210000	128220000
3	128390000	128400000	3	128510000	128520000
3	129540000	129550000	3	129650000	129660000
3	130470000	130480000	3	130610000	130620000
3	131120000	131130000	3	131220000	131230000
3	131970000	131980000	3	132110000	132120000
3	135790000	135800000	3	135960000	135970000
3	135810000	135820000	3	135980000	135990000
3	136470000	136480000	3	136730000	136740000
3	136830000	136840000	3	137660000	137670000
3	138130000	138140000	3	138640000	138650000
3	138310000	138320000	3	138640000	138650000
3	140720000	140730000	3	140820000	140830000
3	141070000	141080000	3	141170000	141180000
3	141290000	141300000	3	141450000	141460000
3	141450000	141460000	3	141590000	141600000
3	142070000	142080000	3	142200000	142210000
3	142300000	142310000	3	142700000	142710000
3	143490000	143500000	3	143670000	143680000
3	143560000	143570000	3	143740000	143750000
3	145930000	145940000	3	146290000	146300000
3	148830000	148840000	3	148990000	149000000
3	150430000	150440000	3	150860000	150870000
3	150500000	150510000	3	150860000	150870000
3	150880000	150890000	3	151000000	151010000
3	151000000	151010000	3	151550000	151560000
3	151260000	151270000	3	151600000	151610000
3	151990000	152000000	3	152150000	152160000
3	152760000	152770000	3	153480000	153490000
3	155860000	155870000	3	156220000	156230000
3	157330000	157340000	3	158150000	158160000
3	158630000	158640000	3	158970000	158980000
3	159600000	159610000	3	159720000	159730000
3	159750000	159760000	3	160130000	160140000
3	162510000	162520000	3	162620000	162630000
3	167760000	167770000	3	167880000	167890000
3	170310000	170320000	3	170490000	170500000
3	171360000	171370000	3	171480000	171490000
3	171500000	171510000	3	172060000	172070000
3	171550000	171560000	3	171680000	171690000
3	172200000	172210000	3	172310000	172320000
3	176910000	176920000	3	177070000	177080000
3	177070000	177080000	3	177440000	177450000
3	177080000	177090000	3	177230000	177240000
3	177310000	177320000	3	177440000	177450000
3	179130000	179140000	3	179270000	179280000
3	182840000	182850000	3	183100000	183110000
3	182900000	182910000	3	183100000	183110000
3	182920000	182930000	3	183020000	183030000
3	182960000	182970000	3	183090000	183100000
3	183610000	183620000	3	183730000	183740000
3	183850000	183860000	3	183960000	183970000
3	184270000	184280000	3	184490000	184500000
3	184280000	184290000	3	184420000	184430000
3	185070000	185080000	3	185270000	185280000
3	185700000	185710000	3	185960000	185970000
3	185700000	185710000	3	186250000	186260000
3	185970000	185980000	3	186250000	186260000
3	186560000	186570000	3	186880000	186890000
3	187030000	187040000	3	187390000	187400000
3	187030000	187040000	3	187430000	187440000
3	188540000	188550000	3	188660000	188670000
3	189740000	189750000	3	189840000	189850000
3	189830000	189840000	3	190220000	190230000
3	189940000	189950000	3	190040000	190050000
3	192530000	192540000	3	192750000	192760000
3	194190000	194200000	3	194290000	194300000
3	194390000	194400000	3	194980000	194990000
3	194400000	194410000	3	194830000	194840000
3	194990000	195000000	3	195250000	195260000
3	195580000	195590000	3	195720000	195730000
3	195800000	195810000	3	195920000	195930000
3	196980000	196990000	3	197230000	197240000
3	197680000	197690000	3	197800000	197810000
4	370000	380000	4	480000	490000
4	970000	980000	4	1540000	1550000
4	1150000	1160000	4	1260000	1270000
4	1740000	1750000	4	1900000	1910000
4	3340000	3350000	4	3440000	3450000
4	4990000	5000000	4	5810000	5820000
4	6720000	6730000	4	7070000	7080000
4	6780000	6790000	4	6890000	6900000
4	6900000	6910000	4	7070000	7080000
4	8170000	8180000	4	8400000	8410000
4	9760000	9770000	4	10010000	10020000
4	10580000	10590000	4	10830000	10840000
4	10830000	10840000	4	10940000	10950000
4	10950000	10960000	4	11100000	11110000
4	15230000	15240000	4	15460000	15470000
4	16020000	16030000	4	16440000	16450000
4	16030000	16040000	4	16270000	16280000
4	20420000	20430000	4	20540000	20550000
4	20420000	20430000	4	20680000	20690000
4	26090000	26100000	4	26330000	26340000
4	26450000	26460000	4	27010000	27020000
4	37450000	37460000	4	37570000	37580000
4	37480000	37490000	4	37750000	37760000
4	37600000	37610000	4	37780000	37790000
4	37800000	37810000	4	38030000	38040000
4	37810000	37820000	4	37980000	37990000
4	38070000	38080000	4	38170000	38180000
4	38070000	38080000	4	38310000	38320000
4	38070000	38080000	4	38520000	38530000
4	38180000	38190000	4	38690000	38700000
4	38320000	38330000	4	38670000	38680000
4	38330000	38340000	4	38520000	38530000
4	38520000	38530000	4	38670000	38680000
4	40570000	40580000	4	40720000	40730000
4	40740000	40750000	4	40890000	40900000
4	41280000	41290000	4	41660000	41670000
4	42560000	42570000	4	42840000	42850000
4	47930000	47940000	4	48080000	48090000
4	48580000	48590000	4	48960000	48970000
4	52760000	52770000	4	52890000	52900000
4	53240000	53250000	4	53840000	53850000
4	54790000	54800000	4	55080000	55090000
4	55550000	55560000	4	55700000	55710000
4	58580000	58590000	4	58750000	58760000
4	63920000	63930000	4	64050000	64060000
4	65020000	65030000	4	65400000	65410000
4	69130000	69140000	4	69230000	69240000
4	69380000	69390000	4	69490000	69500000
4	69420000	69430000	4	69520000	69530000
4	69670000	69680000	4	70130000	70140000
4	69680000	69690000	4	69880000	69890000
4	69710000	69720000	4	70320000	70330000
4	69840000	69850000	4	70310000	70320000
4	70050000	70060000	4	70160000	70170000
4	70080000	70090000	4	70240000	70250000
4	70130000	70140000	4	70240000	70250000
4	70550000	70560000	4	70740000	70750000
4	70550000	70560000	4	71370000	71380000
4	73930000	73940000	4	74120000	74130000
4	75850000	75860000	4	75960000	75970000
4	79530000	79540000	4	79780000	79790000
4	82310000	82320000	4	83190000	83200000
4	82380000	82390000	4	82770000	82780000
4	82400000	82410000	4	82660000	82670000
4	83990000	84000000	4	84170000	84180000
4	84280000	84290000	4	84560000	84570000
4	85670000	85680000	4	85890000	85900000
4	86000000	86010000	4	86960000	86970000
4	86670000	86680000	4	86960000	86970000
4	88290000	88300000	4	88390000	88400000
4	88600000	88610000	4	88760000	88770000
4	88770000	88780000	4	88890000	88900000
4	88970000	88980000	4	89130000	89140000
4	89140000	89150000	4	89290000	89300000
4	89140000	89150000	4	89430000	89440000
4	89290000	89300000	4	89430000	89440000
4	89740000	89750000	4	89880000	89890000
4	89740000	89750000	4	89940000	89950000
4	90140000	90150000	4	90350000	90360000
4	95260000	95270000	4	95370000	95380000
4	95320000	95330000	4	95510000	95520000
4	99060000	99070000	4	99170000	99180000
4	100480000	100490000	4	100810000	100820000
4	103370000	103380000	4	103530000	103540000
4	103370000	103380000	4	103940000	103950000
4	103660000	103670000	4	103940000	103950000
4	105880000	105890000	4	105980000	105990000
4	110620000	110630000	4	110730000	110740000
4	110920000	110930000	4	111430000	111440000
4	110960000	110970000	4	111140000	111150000
4	113020000	113030000	4	113140000	113150000
4	114550000	114560000	4	114660000	114670000
4	119950000	119960000	4	120200000	120210000
4	120060000	120070000	4	120160000	120170000
4	120480000	120490000	4	120950000	120960000
4	123660000	123670000	4	123830000	123840000
4	124310000	124320000	4	124580000	124590000
4	124310000	124320000	4	125030000	125040000
4	125240000	125250000	4	126200000	126210000
4	128520000	128530000	4	128650000	128660000
4	129830000	129840000	4	130010000	130020000
4	138440000	138450000	4	138770000	138780000
4	138820000	138830000	4	139580000	139590000
4	139950000	139960000	4	140440000	140450000
4	140010000	140020000	4	140130000	140140000
4	140650000	140660000	4	141170000	141180000
4	140660000	140670000	4	141070000	141080000
4	141010000	141020000	4	141150000	141160000
4	141070000	141080000	4	141170000	141180000
4	144290000	144300000	4	144430000	144440000
4	146540000	146550000	4	146650000	146660000
4	154080000	154090000	4	154240000	154250000
4	154350000	154360000	4	154490000	154500000
4	154550000	154560000	4	154670000	154680000
4	156350000	156360000	4	156700000	156710000
4	157390000	157400000	4	157870000	157880000
4	158910000	158920000	4	159180000	159190000
4	159650000	159660000	4	159770000	159780000
4	159780000	159790000	4	160100000	160110000
4	163410000	163420000	4	164250000	164260000
4	164470000	164480000	4	164590000	164600000
4	166050000	166060000	4	166380000	166390000
4	174230000	174240000	4	174330000	174340000
4	183860000	183870000	4	184000000	184010000
4	183990000	184000000	4	184180000	184190000
4	185200000	185210000	4	185460000	185470000
4	187210000	187220000	4	187500000	187510000
5	6080000	6090000	5	6230000	6240000
5	6630000	6640000	5	6730000	6740000
5	10280000	10290000	5	10620000	10630000
5	10450000	10460000	5	10620000	10630000
5	10690000	10700000	5	11180000	11190000
5	10710000	10720000	5	10850000	10860000
5	14100000	14110000	5	14270000	14280000
5	14390000	14400000	5	14640000	14650000
5	14720000	14730000	5	15000000	15010000
5	14810000	14820000	5	15000000	15010000
5	14870000	14880000	5	15000000	15010000
5	16180000	16190000	5	16640000	16650000
5	16790000	16800000	5	17190000	17200000
5	16930000	16940000	5	17180000	17190000
5	32490000	32500000	5	32600000	32610000
5	33670000	33680000	5	33820000	33830000
5	35770000	35780000	5	35920000	35930000
5	36260000	36270000	5	36390000	36400000
5	36410000	36420000	5	36690000	36700000
5	36440000	36450000	5	36600000	36610000
5	37830000	37840000	5	38200000	38210000
5	39370000	39380000	5	39540000	39550000
5	39940000	39950000	5	40480000	40490000
5	39940000	39950000	5	40680000	40690000
5	40550000	40560000	5	40670000	40680000
5	41850000	41860000	5	42050000	42060000
5	43660000	43670000	5	43820000	43830000
5	53810000	53820000	5	53990000	54000000
5	53810000	53820000	5	54150000	54160000
5	55560000	55570000	5	56120000	56130000
5	55710000	55720000	5	56130000	56140000
5	55720000	55730000	5	55950000	55960000
5	57770000	57780000	5	58140000	58150000
5	58680000	58690000	5	58960000	58970000
5	58720000	58730000	5	58940000	58950000
5	59100000	59110000	5	59960000	59970000
5	59110000	59120000	5	59870000	59880000
5	61750000	61760000	5	62070000	62080000
5	63930000	63940000	5	64070000	64080000
5	67580000	67590000	5	67750000	67760000
5	71430000	71440000	5	71600000	71610000
5	72880000	72890000	5	73080000	73090000
5	73200000	73210000	5	73940000	73950000
5	74820000	74830000	5	74950000	74960000
5	75890000	75900000	5	76060000	76070000
5	77650000	77660000	5	77830000	77840000
5	77760000	77770000	5	77920000	77930000
5	78840000	78850000	5	79150000	79160000
5	80790000	80800000	5	81150000	81160000
5	81770000	81780000	5	82030000	82040000
5	84870000	84880000	5	84980000	84990000
5	88030000	88040000	5	88180000	88190000
5	88110000	88120000	5	88590000	88600000
5	88180000	88190000	5	88590000	88600000
5	88400000	88410000	5	88690000	88700000
5	88590000	88600000	5	88690000	88700000
5	88830000	88840000	5	89120000	89130000
5	93860000	93870000	5	94070000	94080000
5	94980000	94990000	5	95170000	95180000
5	94980000	94990000	5	95670000	95680000
5	95000000	95010000	5	95110000	95120000
5	95190000	95200000	5	95590000	95600000
5	95190000	95200000	5	95670000	95680000
5	95680000	95690000	5	95930000	95940000
5	98240000	98250000	5	98360000	98370000
5	98240000	98250000	5	98390000	98400000
5	102110000	102120000	5	102470000	102480000
5	102570000	102580000	5	102800000	102810000
5	110870000	110880000	5	111480000	111490000
5	111890000	111900000	5	112090000	112100000
5	112380000	112390000	5	112520000	112530000
5	114430000	114440000	5	114580000	114590000
5	114640000	114650000	5	114920000	114930000
5	114870000	114880000	5	115170000	115180000
5	114970000	114980000	5	115390000	115400000
5	121520000	121530000	5	121750000	121760000
5	122120000	122130000	5	122330000	122340000
5	124080000	124090000	5	124220000	124230000
5	125670000	125680000	5	125870000	125880000
5	131720000	131730000	5	131830000	131840000
5	132750000	132760000	5	133200000	133210000
5	133090000	133100000	5	133200000	133210000
5	133520000	133530000	5	133620000	133630000
5	133740000	133750000	5	133910000	133920000
5	134340000	134350000	5	134520000	134530000
5	135280000	135290000	5	135410000	135420000
5	137910000	137920000	5	138590000	138600000
5	139010000	139020000	5	139150000	139160000
5	139160000	139170000	5	139340000	139350000
5	139620000	139630000	5	139730000	139740000
5	139770000	139780000	5	139930000	139940000
5	140800000	140810000	5	140900000	140910000
5	141070000	141080000	5	141340000	141350000
5	141390000	141400000	5	141510000	141520000
5	142810000	142820000	5	142950000	142960000
5	145060000	145070000	5	145210000	145220000
5	145660000	145670000	5	145800000	145810000
5	145940000	145950000	5	146340000	146350000
5	147820000	147830000	5	148100000	148110000
5	148110000	148120000	5	148330000	148340000
5	148200000	148210000	5	148340000	148350000
5	148200000	148210000	5	148410000	148420000
5	148690000	148700000	5	148940000	148950000
5	148700000	148710000	5	148810000	148820000
5	148820000	148830000	5	148940000	148950000
5	149010000	149020000	5	149200000	149210000
5	149010000	149020000	5	149360000	149370000
5	149210000	149220000	5	149370000	149380000
5	149930000	149940000	5	150220000	150230000
5	152870000	152880000	5	153340000	153350000
5	153170000	153180000	5	153270000	153280000
5	153450000	153460000	5	153780000	153790000
5	153570000	153580000	5	153760000	153770000
5	154130000	154140000	5	154230000	154240000
5	157260000	157270000	5	157370000	157380000
5	157790000	157800000	5	158050000	158060000
5	159620000	159630000	5	159770000	159780000
5	163120000	163130000	5	163930000	163940000
5	169650000	169660000	5	169850000	169860000
5	169650000	169660000	5	170050000	170060000
5	169860000	169870000	5	170050000	170060000
5	172140000	172150000	5	172350000	172360000
5	172190000	172200000	5	172310000	172320000
5	172410000	172420000	5	172570000	172580000
5	172720000	172730000	5	172990000	173000000
5	173040000	173050000	5	173310000	173320000
5	173040000	173050000	5	173400000	173410000
5	173170000	173180000	5	173310000	173320000
5	174960000	174970000	5	175120000	175130000
5	178150000	178160000	5	178290000	178300000
5	178360000	178370000	5	178460000	178470000
5	179720000	179730000	5	179890000	179900000
6	1590000	1600000	6	2100000	2110000
6	2900000	2910000	6	3060000	3070000
6	3120000	3130000	6	3250000	3260000
6	3280000	3290000	6	3730000	3740000
6	3740000	3750000	6	3900000	3910000
6	4220000	4230000	6	5020000	5030000
6	4770000	4780000	6	4880000	4890000
6	6050000	6060000	6	6540000	6550000
6	7720000	7730000	6	7990000	8000000
6	10080000	10090000	6	10310000	10320000
6	10480000	10490000	6	10800000	10810000
6	11150000	11160000	6	11490000	11500000
6	11650000	11660000	6	12600000	12610000
6	12910000	12920000	6	13330000	13340000
6	13340000	13350000	6	13530000	13540000
6	13610000	13620000	6	13710000	13720000
6	13910000	13920000	6	14020000	14030000
6	15030000	15040000	6	15140000	15150000
6	15060000	15070000	6	15360000	15370000
6	15690000	15700000	6	16180000	16190000
6	16510000	16520000	6	16750000	16760000
6	18320000	18330000	6	18500000	18510000
6	20290000	20300000	6	20520000	20530000
6	20400000	20410000	6	20520000	20530000
6	24570000	24580000	6	24760000	24770000
6	24580000	24590000	6	24690000	24700000
6	24850000	24860000	6	25070000	25080000
6	25280000	25290000	6	25480000	25490000
6	26030000	26040000	6	26250000	26260000
6	27110000	27120000	6	27840000	27850000
6	27120000	27130000	6	27760000	27770000
6	27480000	27490000	6	27710000	27720000
6	28110000	28120000	6	28230000	28240000
6	28800000	28810000	6	28980000	28990000
6	29710000	29720000	6	29940000	29950000
6	29730000	29740000	6	29830000	29840000
6	29750000	29760000	6	29900000	29910000
6	29760000	29770000	6	29920000	29930000
6	29780000	29790000	6	29880000	29890000
6	29800000	29810000	6	29980000	29990000
6	29830000	29840000	6	29960000	29970000
6	30700000	30710000	6	30840000	30850000
6	30880000	30890000	6	31030000	31040000
6	31100000	31110000	6	31330000	31340000
6	31160000	31170000	6	31330000	31340000
6	31190000	31200000	6	31490000	31500000
6	31350000	31360000	6	31450000	31460000
6	32210000	32220000	6	32760000	32770000
6	32380000	32390000	6	32760000	32770000
6	32400000	32410000	6	32660000	32670000
6	32620000	32630000	6	32720000	32730000
6	32850000	32860000	6	32950000	32960000
6	33310000	33320000	6	33420000	33430000
6	34210000	34220000	6	34380000	34390000
6	35310000	35320000	6	35410000	35420000
6	35550000	35560000	6	35700000	35710000
6	36090000	36100000	6	36320000	36330000
6	36990000	37000000	6	37170000	37180000
6	37020000	37030000	6	37130000	37140000
6	38830000	38840000	6	39270000	39280000
6	39050000	39060000	6	39270000	39280000
6	39130000	39140000	6	39270000	39280000
6	39940000	39950000	6	40270000	40280000
6	41330000	41340000	6	41640000	41650000
6	41750000	41760000	6	41890000	41900000
6	41880000	41890000	6	42000000	42010000
6	42860000	42870000	6	43110000	43120000
6	43630000	43640000	6	44040000	44050000
6	43740000	43750000	6	44040000	44050000
6	44440000	44450000	6	44580000	44590000
6	45410000	45420000	6	45670000	45680000
6	46060000	46070000	6	46590000	46600000
6	47060000	47070000	6	47210000	47220000
6	47060000	47070000	6	47270000	47280000
6	47330000	47340000	6	47520000	47530000
6	47370000	47380000	6	47700000	47710000
6	47380000	47390000	6	47590000	47600000
6	52150000	52160000	6	52260000	52270000
6	52270000	52280000	6	52530000	52540000
6	53030000	53040000	6	53280000	53290000
6	53040000	53050000	6	53340000	53350000
6	53350000	53360000	6	53510000	53520000
6	53410000	53420000	6	53510000	53520000
6	54580000	54590000	6	54930000	54940000
6	56770000	56780000	6	56880000	56890000
6	57970000	57980000	6	58570000	58580000
6	69350000	69360000	6	69460000	69470000
6	73120000	73130000	6	73830000	73840000
6	73310000	73320000	6	73840000	73850000
6	73330000	73340000	6	73820000	73830000
6	82960000	82970000	6	83760000	83770000
6	83770000	83780000	6	83900000	83910000
6	83930000	83940000	6	84220000	84230000
6	90140000	90150000	6	90320000	90330000
6	90650000	90660000	6	91170000	91180000
6	90670000	90680000	6	91180000	91190000
6	97340000	97350000	6	97500000	97510000
6	98430000	98440000	6	98560000	98570000
6	99910000	99920000	6	100190000	100200000
6	104970000	104980000	6	105080000	105090000
6	104970000	104980000	6	105150000	105160000
6	104970000	104980000	6	105210000	105220000
6	105930000	105940000	6	106530000	106540000
6	106230000	106240000	6	106430000	106440000
6	106310000	106320000	6	106440000	106450000
6	106320000	106330000	6	106530000	106540000
6	106890000	106900000	6	107010000	107020000
6	107050000	107060000	6	107310000	107320000
6	108860000	108870000	6	109100000	109110000
6	108860000	108870000	6	109200000	109210000
6	108860000	108870000	6	109390000	109400000
6	108870000	108880000	6	109330000	109340000
6	109500000	109510000	6	109690000	109700000
6	109800000	109810000	6	110020000	110030000
6	110020000	110030000	6	110360000	110370000
6	111000000	111010000	6	111270000	111280000
6	111580000	111590000	6	111800000	111810000
6	111680000	111690000	6	111790000	111800000
6	112500000	112510000	6	112630000	112640000
6	113160000	113170000	6	113340000	113350000
6	113880000	113890000	6	114190000	114200000
6	116610000	116620000	6	116840000	116850000
6	119660000	119670000	6	119770000	119780000
6	125190000	125200000	6	125430000	125440000
6	125620000	125630000	6	126300000	126310000
6	125630000	125640000	6	126080000	126090000
6	126100000	126110000	6	126300000	126310000
6	131200000	131210000	6	131430000	131440000
6	132010000	132020000	6	132230000	132240000
6	134470000	134480000	6	135140000	135150000
6	134490000	134500000	6	134960000	134970000
6	134690000	134700000	6	134960000	134970000
6	134830000	134840000	6	134950000	134960000
6	136960000	136970000	6	137110000	137120000
6	137360000	137370000	6	137910000	137920000
6	137390000	137400000	6	137630000	137640000
6	137390000	137400000	6	137960000	137970000
6	138020000	138030000	6	138260000	138270000
6	138030000	138040000	6	138240000	138250000
6	138910000	138920000	6	139080000	139090000
6	139440000	139450000	6	139680000	139690000
6	139540000	139550000	6	139670000	139680000
6	140220000	140230000	6	140350000	140360000
6	140240000	140250000	6	140360000	140370000
6	142460000	142470000	6	142700000	142710000
6	144160000	144170000	6	144410000	144420000
6	144420000	144430000	6	144540000	144550000
6	146670000	146680000	6	146910000	146920000
6	149060000	149070000	6	149260000	149270000
6	149400000	149410000	6	149740000	149750000
6	149570000	149580000	6	149740000	149750000
6	150730000	150740000	6	151060000	151070000
6	150740000	150750000	6	151130000	151140000
6	152080000	152090000	6	152440000	152450000
6	152870000	152880000	6	153020000	153030000
6	154470000	154480000	6	154590000	154600000
6	154470000	154480000	6	154690000	154700000
6	154480000	154490000	6	154670000	154680000
6	154570000	154580000	6	154670000	154680000
6	158170000	158180000	6	158280000	158290000
6	159120000	159130000	6	159390000	159400000
6	159590000	159600000	6	160070000	160080000
6	160870000	160880000	6	161170000	161180000
6	161340000	161350000	6	161780000	161790000
6	162020000	162030000	6	162150000	162160000
6	163600000	163610000	6	163820000	163830000
6	163620000	163630000	6	164270000	164280000
6	163680000	163690000	6	163820000	163830000
6	166690000	166700000	6	166810000	166820000
6	167190000	167200000	6	167400000	167410000
6	167620000	167630000	6	167720000	167730000
6	167660000	167670000	6	167820000	167830000
6	168770000	168780000	6	169280000	169290000
7	350000	360000	7	670000	680000
7	360000	370000	7	810000	820000
7	1380000	1390000	7	1500000	1510000
7	2280000	2290000	7	2390000	2400000
7	2560000	2570000	7	2660000	2670000
7	4350000	4360000	7	4530000	4540000
7	4650000	4660000	7	4780000	4790000
7	5000000	5010000	7	5820000	5830000
7	5010000	5020000	7	5800000	5810000
7	5020000	5030000	7	5760000	5770000
7	5160000	5170000	7	5880000	5890000
7	5200000	5210000	7	5840000	5850000
7	5530000	5540000	7	5710000	5720000
7	5600000	5610000	7	5700000	5710000
7	6060000	6070000	7	6360000	6370000
7	6200000	6210000	7	6360000	6370000
7	7140000	7150000	7	7590000	7600000
7	7210000	7220000	7	7460000	7470000
7	7700000	7710000	7	8240000	8250000
7	8010000	8020000	7	8240000	8250000
7	12560000	12570000	7	12660000	12670000
7	12720000	12730000	7	13300000	13310000
7	16110000	16120000	7	16600000	16610000
7	16840000	16850000	7	16950000	16960000
7	18250000	18260000	7	18380000	18390000
7	22150000	22160000	7	22520000	22530000
7	22590000	22600000	7	22820000	22830000
7	22600000	22610000	7	22700000	22710000
7	22600000	22610000	7	22760000	22770000
7	23600000	23610000	7	23740000	23750000
7	24850000	24860000	7	25100000	25110000
7	24860000	24870000	7	25020000	25030000
7	25290000	25300000	7	25600000	25610000
7	25430000	25440000	7	25600000	25610000
7	25430000	25440000	7	25880000	25890000
7	25600000	25610000	7	25880000	25890000
7	25930000	25940000	7	26400000	26410000
7	26110000	26120000	7	26400000	26410000
7	26130000	26140000	7	26230000	26240000
7	26230000	26240000	7	26330000	26340000
7	26400000	26410000	7	26700000	26710000
7	28960000	28970000	7	29140000	29150000
7	28960000	28970000	7	29440000	29450000
7	29230000	29240000	7	29380000	29390000
7	29670000	29680000	7	29780000	29790000
7	29790000	29800000	7	29960000	29970000
7	30200000	30210000	7	30460000	30470000
7	31780000	31790000	7	32240000	32250000
7	31780000	31790000	7	32380000	32390000
7	32950000	32960000	7	33130000	33140000
7	36020000	36030000	7	36350000	36360000
7	37010000	37020000	7	37210000	37220000
7	37240000	37250000	7	37860000	37870000
7	37250000	37260000	7	37390000	37400000
7	38140000	38150000	7	38260000	38270000
7	38250000	38260000	7	38410000	38420000
7	38260000	38270000	7	38380000	38390000
7	39620000	39630000	7	39780000	39790000
7	39650000	39660000	7	39770000	39780000
7	39930000	39940000	7	40080000	40090000
7	40360000	40370000	7	40640000	40650000
7	41770000	41780000	7	41910000	41920000
7	43620000	43630000	7	43740000	43750000
7	44620000	44630000	7	45140000	45150000
7	45040000	45050000	7	45150000	45160000
7	47470000	47480000	7	47840000	47850000
7	47980000	47990000	7	48140000	48150000
7	55830000	55840000	7	56080000	56090000
7	56550000	56560000	7	57470000	57480000
7	63480000	63490000	7	63750000	63760000
7	63500000	63510000	7	63770000	63780000
7	63520000	63530000	7	63780000	63790000
7	63540000	63550000	7	63810000	63820000
7	63610000	63620000	7	63900000	63910000
7	64460000	64470000	7	65190000	65200000
7	64470000	64480000	7	65310000	65320000
7	68220000	68230000	7	68370000	68380000
7	70290000	70300000	7	71190000	71200000
7	70320000	70330000	7	71190000	71200000
7	72740000	72750000	7	72860000	72870000
7	73020000	73030000	7	73130000	73140000
7	73480000	73490000	7	73810000	73820000
7	73830000	73840000	7	74100000	74110000
7	75490000	75500000	7	75750000	75760000
7	75500000	75510000	7	75610000	75620000
7	77280000	77290000	7	77380000	77390000
7	80160000	80170000	7	80270000	80280000
7	80320000	80330000	7	81100000	81110000
7	81130000	81140000	7	81570000	81580000
7	81670000	81680000	7	82200000	82210000
7	85670000	85680000	7	85780000	85790000
7	86560000	86570000	7	86860000	86870000
7	86940000	86950000	7	87040000	87050000
7	87870000	87880000	7	87980000	87990000
7	90710000	90720000	7	91260000	91270000
7	92240000	92250000	7	92470000	92480000
7	92260000	92270000	7	92660000	92670000
7	93030000	93040000	7	93180000	93190000
7	95140000	95150000	7	95320000	95330000
7	95160000	95170000	7	95310000	95320000
7	97650000	97660000	7	97800000	97810000
7	98060000	98070000	7	98430000	98440000
7	98160000	98170000	7	98420000	98430000
7	98630000	98640000	7	98900000	98910000
7	99810000	99820000	7	99940000	99950000
7	100490000	100500000	7	100700000	100710000
7	101470000	101480000	7	101690000	101700000
7	101920000	101930000	7	102030000	102040000
7	102930000	102940000	7	103050000	103060000
7	103210000	103220000	7	103800000	103810000
7	104940000	104950000	7	105080000	105090000
7	105290000	105300000	7	105680000	105690000
7	107100000	107110000	7	107510000	107520000
7	107380000	107390000	7	107510000	107520000
7	107820000	107830000	7	108100000	108110000
7	110400000	110410000	7	110520000	110530000
7	111590000	111600000	7	111720000	111730000
7	111720000	111730000	7	111840000	111850000
7	112420000	112430000	7	112530000	112540000
7	112580000	112590000	7	112730000	112740000
7	115630000	115640000	7	115740000	115750000
7	115890000	115900000	7	116220000	116230000
7	116230000	116240000	7	116450000	116460000
7	116570000	116580000	7	116760000	116770000
7	116620000	116630000	7	116750000	116760000
7	120620000	120630000	7	120720000	120730000
7	121000000	121010000	7	121180000	121190000
7	127350000	127360000	7	127850000	127860000
7	130790000	130800000	7	130910000	130920000
7	131190000	131200000	7	131330000	131340000
7	132000000	132010000	7	132260000	132270000
7	135490000	135500000	7	135690000	135700000
7	137350000	137360000	7	137580000	137590000
7	137580000	137590000	7	137690000	137700000
7	139320000	139330000	7	139700000	139710000
7	140950000	140960000	7	141090000	141100000
7	140990000	141000000	7	141110000	141120000
7	141670000	141680000	7	141800000	141810000
7	142700000	142710000	7	142910000	142920000
7	142930000	142940000	7	143110000	143120000
7	142960000	142970000	7	143070000	143080000
7	147960000	147970000	7	148180000	148190000
7	149180000	149190000	7	149310000	149320000
7	150060000	150070000	7	150430000	150440000
7	150130000	150140000	7	150450000	150460000
7	150140000	150150000	7	150260000	150270000
7	150470000	150480000	7	150570000	150580000
7	150590000	150600000	7	150690000	150700000
7	155380000	155390000	7	155560000	155570000
7	155390000	155400000	7	155530000	155540000
7	157080000	157090000	7	157190000	157200000
7	158480000	158490000	7	158770000	158780000
7	158490000	158500000	7	158620000	158630000
8	1820000	1830000	8	1970000	1980000
8	6280000	6290000	8	6630000	6640000
8	8100000	8110000	8	8590000	8600000
8	8120000	8130000	8	8520000	8530000
8	8250000	8260000	8	8430000	8440000
8	9430000	9440000	8	9550000	9560000
8	11270000	11280000	8	11410000	11420000
8	11410000	11420000	8	11810000	11820000
8	11430000	11440000	8	11600000	11610000
8	11770000	11780000	8	12570000	12580000
8	12720000	12730000	8	12890000	12900000
8	12890000	12900000	8	13510000	13520000
8	15980000	15990000	8	16240000	16250000
8	16680000	16690000	8	16850000	16860000
8	16680000	16690000	8	16970000	16980000
8	17470000	17480000	8	17760000	17770000
8	17570000	17580000	8	17700000	17710000
8	17570000	17580000	8	17760000	17770000
8	18770000	18780000	8	19120000	19130000
8	20080000	20090000	8	20230000	20240000
8	20890000	20900000	8	21100000	21110000
8	22300000	22310000	8	22410000	22420000
8	22970000	22980000	8	23070000	23080000
8	23330000	23340000	8	23540000	23550000
8	23710000	23720000	8	23840000	23850000
8	24100000	24110000	8	24240000	24250000
8	26420000	26430000	8	26520000	26530000
8	26530000	26540000	8	27060000	27070000
8	27180000	27190000	8	27450000	27460000
8	27320000	27330000	8	27460000	27470000
8	27710000	27720000	8	27850000	27860000
8	27920000	27930000	8	28180000	28190000
8	28690000	28700000	8	28980000	28990000
8	29200000	29210000	8	29580000	29590000
8	30520000	30530000	8	30680000	30690000
8	35530000	35540000	8	36000000	36010000
8	36290000	36300000	8	36390000	36400000
8	37240000	37250000	8	37570000	37580000
8	37250000	37260000	8	37430000	37440000
8	37630000	37640000	8	37770000	37780000
8	38270000	38280000	8	38570000	38580000
8	38680000	38690000	8	38820000	38830000
8	39750000	39760000	8	40060000	40070000
8	41560000	41570000	8	41680000	41690000
8	41850000	41860000	8	42000000	42010000
8	42020000	42030000	8	42240000	42250000
8	42270000	42280000	8	42530000	42540000
8	42540000	42550000	8	42650000	42660000
8	42560000	42570000	8	42660000	42670000
8	48540000	48550000	8	48640000	48650000
8	49210000	49220000	8	49840000	49850000
8	49230000	49240000	8	49830000	49840000
8	52760000	52770000	8	52920000	52930000
8	56730000	56740000	8	56940000	56950000
8	56790000	56800000	8	56900000	56910000
8	57470000	57480000	8	57590000	57600000
8	59080000	59090000	8	59250000	59260000
8	61140000	61150000	8	61300000	61310000
8	62150000	62160000	8	62380000	62390000
8	67340000	67350000	8	67520000	67530000
8	67420000	67430000	8	67520000	67530000
8	67520000	67530000	8	67620000	67630000
8	71070000	71080000	8	71310000	71320000
8	74580000	74590000	8	75250000	75260000
8	75280000	75290000	8	75770000	75780000
8	75420000	75430000	8	75760000	75770000
8	80990000	81000000	8	81140000	81150000
8	81520000	81530000	8	81900000	81910000
8	81910000	81920000	8	82140000	82150000
8	86350000	86360000	8	86980000	86990000
8	87130000	87140000	8	87360000	87370000
8	90730000	90740000	8	90990000	91000000
8	90860000	90870000	8	90990000	91000000
8	91010000	91020000	8	91580000	91590000
8	93430000	93440000	8	93530000	93540000
8	94830000	94840000	8	94990000	95000000
8	95820000	95830000	8	96260000	96270000
8	96070000	96080000	8	96260000	96270000
8	97340000	97350000	8	98180000	98190000
8	97870000	97880000	8	97990000	98000000
8	101160000	101170000	8	101550000	101560000
8	101570000	101580000	8	101830000	101840000
8	102330000	102340000	8	103200000	103210000
8	103660000	103670000	8	103810000	103820000
8	103870000	103880000	8	104030000	104040000
8	104770000	104780000	8	105140000	105150000
8	105330000	105340000	8	105430000	105440000
8	105520000	105530000	8	105770000	105780000
8	107010000	107020000	8	107200000	107210000
8	113810000	113820000	8	114440000	114450000
8	120870000	120880000	8	121090000	121100000
8	123740000	123750000	8	124030000	124040000
8	124160000	124170000	8	124280000	124290000
8	124550000	124560000	8	124660000	124670000
8	124840000	124850000	8	125430000	125440000
8	125270000	125280000	8	125430000	125440000
8	126140000	126150000	8	126850000	126860000
8	126440000	126450000	8	126620000	126630000
8	127890000	127900000	8	128180000	128190000
8	128750000	128760000	8	129050000	129060000
8	128770000	128780000	8	129060000	129070000
8	130010000	130020000	8	130150000	130160000
8	130430000	130440000	8	130550000	130560000
8	130430000	130440000	8	130680000	130690000
8	132040000	132050000	8	132810000	132820000
8	132250000	132260000	8	132810000	132820000
8	133200000	133210000	8	133490000	133500000
8	133220000	133230000	8	133400000	133410000
8	133220000	133230000	8	133480000	133490000
8	133880000	133890000	8	134210000	134220000
8	134070000	134080000	8	134210000	134220000
8	134220000	134230000	8	134460000	134470000
8	134290000	134300000	8	134410000	134420000
8	134470000	134480000	8	134660000	134670000
8	134500000	134510000	8	134900000	134910000
8	134580000	134590000	8	134900000	134910000
8	134920000	134930000	8	135040000	135050000
8	134920000	134930000	8	135160000	135170000
8	135040000	135050000	8	135690000	135700000
8	135730000	135740000	8	135840000	135850000
8	135760000	135770000	8	135860000	135870000
8	135920000	135930000	8	136140000	136150000
8	135980000	135990000	8	136140000	136150000
8	136470000	136480000	8	136580000	136590000
8	138480000	138490000	8	138620000	138630000
8	138940000	138950000	8	139070000	139080000
8	140030000	140040000	8	140350000	140360000
8	141470000	141480000	8	141640000	141650000
8	141950000	141960000	8	142080000	142090000
8	143770000	143780000	8	143900000	143910000
9	890000	900000	9	1000000	1010000
9	4760000	4770000	9	4930000	4940000
9	4760000	4770000	9	4990000	5000000
9	5190000	5200000	9	5590000	5600000
9	6350000	6360000	9	6660000	6670000
9	6580000	6590000	9	6740000	6750000
9	14620000	14630000	9	14760000	14770000
9	16820000	16830000	9	17370000	17380000
9	18250000	18260000	9	18440000	18450000
9	20880000	20890000	9	21110000	21120000
9	21470000	21480000	9	21780000	21790000
9	21810000	21820000	9	22000000	22010000
9	21810000	21820000	9	22230000	22240000
9	21810000	21820000	9	22450000	22460000
9	27030000	27040000	9	27270000	27280000
9	27330000	27340000	9	27530000	27540000
9	32380000	32390000	9	32570000	32580000
9	33080000	33090000	9	33220000	33230000
9	33610000	33620000	9	33790000	33800000
9	33620000	33630000	9	33720000	33730000
9	34720000	34730000	9	34830000	34840000
9	35830000	35840000	9	36030000	36040000
9	36400000	36410000	9	36550000	36560000
9	37900000	37910000	9	38060000	38070000
9	71190000	71200000	9	71640000	71650000
9	71390000	71400000	9	71620000	71630000
9	72190000	72200000	9	72440000	72450000
9	72580000	72590000	9	72720000	72730000
9	72950000	72960000	9	73210000	73220000
9	72960000	72970000	9	73090000	73100000
9	73250000	73260000	9	73860000	73870000
9	74210000	74220000	9	74380000	74390000
9	74890000	74900000	9	75630000	75640000
9	74910000	74920000	9	75200000	75210000
9	77390000	77400000	9	77610000	77620000
9	79060000	79070000	9	79320000	79330000
9	85950000	85960000	9	86210000	86220000
9	86550000	86560000	9	86870000	86880000
9	89100000	89110000	9	89930000	89940000
9	89950000	89960000	9	90270000	90280000
9	90290000	90300000	9	90420000	90430000
9	91330000	91340000	9	91610000	91620000
9	91330000	91340000	9	91880000	91890000
9	91940000	91950000	9	92170000	92180000
9	92020000	92030000	9	92140000	92150000
9	92210000	92220000	9	92860000	92870000
9	92900000	92910000	9	93530000	93540000
9	94530000	94540000	9	94700000	94710000
9	94530000	94540000	9	94740000	94750000
9	95260000	95270000	9	95390000	95400000
9	95710000	95720000	9	95860000	95870000
9	95920000	95930000	9	96060000	96070000
9	96100000	96110000	9	96270000	96280000
9	96440000	96450000	9	96730000	96740000
9	96820000	96830000	9	96970000	96980000
9	97440000	97450000	9	97890000	97900000
9	99620000	99630000	9	100160000	100170000
9	100230000	100240000	9	100350000	100360000
9	100680000	100690000	9	100790000	100800000
9	101070000	101080000	9	101550000	101560000
9	101620000	101630000	9	101730000	101740000
9	101760000	101770000	9	101900000	101910000
9	110520000	110530000	9	110630000	110640000
9	112660000	112670000	9	112820000	112830000
9	112660000	112670000	9	112910000	112920000
9	113220000	113230000	9	113370000	113380000
9	113630000	113640000	9	113740000	113750000
9	113630000	113640000	9	114040000	114050000
9	114520000	114530000	9	114840000	114850000
9	114660000	114670000	9	114830000	114840000
9	114830000	114840000	9	115620000	115630000
9	114840000	114850000	9	115120000	115130000
9	115910000	115920000	9	116050000	116060000
9	116030000	116040000	9	116170000	116180000
9	116180000	116190000	9	116410000	116420000
9	116210000	116220000	9	116410000	116420000
9	116560000	116570000	9	116800000	116810000
9	116840000	116850000	9	117060000	117070000
9	117500000	117510000	9	117770000	117780000
9	117670000	117680000	9	117770000	117780000
9	123980000	123990000	9	124130000	124140000
9	124310000	124320000	9	124750000	124760000
9	124880000	124890000	9	125210000	125220000
9	124890000	124900000	9	125110000	125120000
9	125230000	125240000	9	125560000	125570000
9	126480000	126490000	9	126630000	126640000
9	126510000	126520000	9	126620000	126630000
9	126890000	126900000	9	127050000	127060000
9	127370000	127380000	9	127470000	127480000
9	127700000	127710000	9	127880000	127890000
9	128010000	128020000	9	128130000	128140000
9	128320000	128330000	9	128980000	128990000
9	129700000	129710000	9	129960000	129970000
9	129820000	129830000	9	129940000	129950000
9	130350000	130360000	9	130490000	130500000
9	131900000	131910000	9	132370000	132380000
9	132100000	132110000	9	132250000	132260000
9	132640000	132650000	9	132860000	132870000
9	132640000	132650000	9	133000000	133010000
9	132860000	132870000	9	132990000	133000000
9	133330000	133340000	9	133550000	133560000
9	133580000	133590000	9	133730000	133740000
9	133730000	133740000	9	133920000	133930000
9	133800000	133810000	9	133970000	133980000
9	134050000	134060000	9	134210000	134220000
9	134050000	134060000	9	134620000	134630000
9	134230000	134240000	9	134620000	134630000
9	134460000	134470000	9	134610000	134620000
9	134510000	134520000	9	134610000	134620000
9	134630000	134640000	9	135130000	135140000
9	136060000	136070000	9	136350000	136360000
9	136640000	136650000	9	136860000	136870000
9	136660000	136670000	9	136840000	136850000
9	137340000	137350000	9	137520000	137530000
9	138850000	138860000	9	139010000	139020000
9	139380000	139390000	9	139520000	139530000
9	139680000	139690000	9	140400000	140410000
9	140010000	140020000	9	140120000	140130000
10	2880000	2890000	10	3080000	3090000
10	2970000	2980000	10	3080000	3090000
10	3890000	3900000	10	4550000	4560000
10	4090000	4100000	10	4550000	4560000
10	5200000	5210000	10	5320000	5330000
10	5480000	5490000	10	5660000	5670000
10	6130000	6140000	10	6450000	6460000
10	6150000	6160000	10	6440000	6450000
10	6240000	6250000	10	6360000	6370000
10	6240000	6250000	10	6440000	6450000
10	6310000	6320000	10	6420000	6430000
10	6950000	6960000	10	7730000	7740000
10	7460000	7470000	10	7560000	7570000
10	7570000	7580000	10	7690000	7700000
10	11550000	11560000	10	11760000	11770000
10	11550000	11560000	10	11800000	11810000
10	12270000	12280000	10	12430000	12440000
10	13210000	13220000	10	13330000	13340000
10	13910000	13920000	10	14030000	14040000
10	13910000	13920000	10	14130000	14140000
10	14020000	14030000	10	14130000	14140000
10	16890000	16900000	10	17290000	17300000
10	20110000	20120000	10	20290000	20300000
10	22290000	22300000	10	23270000	23280000
10	22890000	22900000	10	23000000	23010000
10	23000000	23010000	10	23110000	23120000
10	23620000	23630000	10	23800000	23810000
10	24930000	24940000	10	25230000	25240000
10	25020000	25030000	10	25360000	25370000
10	26870000	26880000	10	27220000	27230000
10	26930000	26940000	10	27230000	27240000
10	26960000	26970000	10	27200000	27210000
10	26980000	26990000	10	27240000	27250000
10	27010000	27020000	10	27160000	27170000
10	27030000	27040000	10	27150000	27160000
10	27170000	27180000	10	27390000	27400000
10	27180000	27190000	10	27640000	27650000
10	27570000	27580000	10	28250000	28260000
10	28710000	28720000	10	28910000	28920000
10	30280000	30290000	10	30530000	30540000
10	30680000	30690000	10	30880000	30890000
10	30700000	30710000	10	30820000	30830000
10	31870000	31880000	10	31980000	31990000
10	32140000	32150000	10	32290000	32300000
10	32470000	32480000	10	32640000	32650000
10	33080000	33090000	10	33280000	33290000
10	33640000	33650000	10	33950000	33960000
10	38140000	38150000	10	38380000	38390000
10	38260000	38270000	10	38380000	38390000
10	43790000	43800000	10	43940000	43950000
10	49570000	49580000	10	49860000	49870000
10	49860000	49870000	10	50720000	50730000
10	49880000	49890000	10	50010000	50020000
10	50190000	50200000	10	50360000	50370000
10	50210000	50220000	10	50390000	50400000
10	53150000	53160000	10	53720000	53730000
10	54060000	54070000	10	54540000	54550000
10	54070000	54080000	10	54240000	54250000
10	60030000	60040000	10	60140000	60150000
10	61380000	61390000	10	61560000	61570000
10	61380000	61390000	10	61790000	61800000
10	61860000	61870000	10	62190000	62200000
10	61960000	61970000	10	62190000	62200000
10	62200000	62210000	10	62400000	62410000
10	62570000	62580000	10	62700000	62710000
10	62730000	62740000	10	63040000	63050000
10	63800000	63810000	10	64000000	64010000
10	64350000	64360000	10	64840000	64850000
10	64390000	64400000	10	64570000	64580000
10	64930000	64940000	10	65380000	65390000
10	64970000	64980000	10	65470000	65480000
10	69610000	69620000	10	69910000	69920000
10	70990000	71000000	10	71150000	71160000
10	71270000	71280000	10	71390000	71400000
10	71980000	71990000	10	72120000	72130000
10	72220000	72230000	10	72510000	72520000
10	72650000	72660000	10	73280000	73290000
10	72680000	72690000	10	73040000	73050000
10	73060000	73070000	10	73360000	73370000
10	73080000	73090000	10	73460000	73470000
10	73450000	73460000	10	73570000	73580000
10	73650000	73660000	10	74090000	74100000
10	75280000	75290000	10	75400000	75410000
10	77140000	77150000	10	77670000	77680000
10	77160000	77170000	10	77370000	77380000
10	78930000	78940000	10	79400000	79410000
10	78930000	78940000	10	79470000	79480000
10	81340000	81350000	10	81680000	81690000
10	82200000	82210000	10	82420000	82430000
10	86020000	86030000	10	86290000	86300000
10	86840000	86850000	10	87000000	87010000
10	88150000	88160000	10	88340000	88350000
10	88460000	88470000	10	88650000	88660000
10	89610000	89620000	10	90310000	90320000
10	89620000	89630000	10	89820000	89830000
10	89620000	89630000	10	90140000	90150000
10	89870000	89880000	10	90140000	90150000
10	90460000	90470000	10	90560000	90570000
10	90570000	90580000	10	90680000	90690000
10	90690000	90700000	10	90970000	90980000
10	90780000	90790000	10	90970000	90980000
10	91010000	91020000	10	91150000	91160000
10	91180000	91190000	10	91320000	91330000
10	91550000	91560000	10	92350000	92360000
10	92500000	92510000	10	92620000	92630000
10	92760000	92770000	10	93010000	93020000
10	94870000	94880000	10	95050000	95060000
10	95130000	95140000	10	95240000	95250000
10	95310000	95320000	10	95430000	95440000
10	96030000	96040000	10	96200000	96210000
10	96440000	96450000	10	96660000	96670000
10	97130000	97140000	10	97360000	97370000
10	97450000	97460000	10	97590000	97600000
10	97770000	97780000	10	98090000	98100000
10	98340000	98350000	10	98470000	98480000
10	98400000	98410000	10	98500000	98510000
10	98830000	98840000	10	98960000	98970000
10	99330000	99340000	10	99490000	99500000
10	99670000	99680000	10	99800000	99810000
10	100220000	100230000	10	101000000	101010000
10	101150000	101160000	10	101370000	101380000
10	101600000	101610000	10	101800000	101810000
10	102090000	102100000	10	102190000	102200000
10	103350000	103360000	10	103540000	103550000
10	103600000	103610000	10	103760000	103770000
10	103990000	104000000	10	104110000	104120000
10	104670000	104680000	10	104820000	104830000
10	104670000	104680000	10	105000000	105010000
10	105470000	105480000	10	105610000	105620000
10	111890000	111900000	10	112030000	112040000
10	114970000	114980000	10	115120000	115130000
10	115550000	115560000	10	115860000	115870000
10	116310000	116320000	10	116640000	116650000
10	118430000	118440000	10	118930000	118940000
10	119250000	119260000	10	120000000	120010000
10	120320000	120330000	10	120480000	120490000
10	120320000	120330000	10	120550000	120560000
10	120950000	120960000	10	121200000	121210000
10	122180000	122190000	10	122490000	122500000
10	122700000	122710000	10	123490000	123500000
10	124040000	124050000	10	124330000	124340000
10	124050000	124060000	10	124190000	124200000
10	124190000	124200000	10	124320000	124330000
10	124880000	124890000	10	125310000	125320000
10	125340000	125350000	10	126070000	126080000
10	125750000	125760000	10	126080000	126090000
10	126220000	126230000	10	126430000	126440000
10	126230000	126240000	10	126410000	126420000
10	127660000	127670000	10	128190000	128200000
10	129510000	129520000	10	129940000	129950000
10	129670000	129680000	10	129860000	129870000
10	129710000	129720000	10	129860000	129870000
10	132510000	132520000	10	132790000	132800000
10	134030000	134040000	10	134170000	134180000
10	134190000	134200000	10	134450000	134460000
10	134270000	134280000	10	134370000	134380000
10	134270000	134280000	10	134450000	134460000
11	380000	390000	11	570000	580000
11	640000	650000	11	780000	790000
11	860000	870000	11	1510000	1520000
11	1670000	1680000	11	2170000	2180000
11	1710000	1720000	11	1850000	1860000
11	1710000	1720000	11	2020000	2030000
11	1850000	1860000	11	2020000	2030000
11	2060000	2070000	11	2170000	2180000
11	2210000	2220000	11	2440000	2450000
11	2320000	2330000	11	2430000	2440000
11	2450000	2460000	11	2910000	2920000
11	2550000	2560000	11	2910000	2920000
11	3870000	3880000	11	4090000	4100000
11	4200000	4210000	11	4560000	4570000
11	5490000	5500000	11	5820000	5830000
11	6550000	6560000	11	6700000	6710000
11	9630000	9640000	11	9770000	9780000
11	9640000	9650000	11	10150000	10160000
11	10370000	10380000	11	10700000	10710000
11	10430000	10440000	11	10580000	10590000
11	10430000	10440000	11	10750000	10760000
11	10580000	10590000	11	10750000	10760000
11	11050000	11060000	11	11800000	11810000
11	11810000	11820000	11	12060000	12070000
11	12060000	12070000	11	12260000	12270000
11	12610000	12620000	11	12910000	12920000
11	13200000	13210000	11	13360000	13370000
11	13780000	13790000	11	14280000	14290000
11	13970000	13980000	11	14260000	14270000
11	14560000	14570000	11	14920000	14930000
11	14810000	14820000	11	14920000	14930000
11	15120000	15130000	11	15220000	15230000
11	16800000	16810000	11	16900000	16910000
11	16800000	16810000	11	17080000	17090000
11	17620000	17630000	11	17990000	18000000
11	19270000	19280000	11	19570000	19580000
11	19330000	19340000	11	19570000	19580000
11	19370000	19380000	11	19570000	19580000
11	19580000	19590000	11	19760000	19770000
11	22350000	22360000	11	22810000	22820000
11	27210000	27220000	11	27500000	27510000
11	27350000	27360000	11	27540000	27550000
11	30370000	30380000	11	30930000	30940000
11	32070000	32080000	11	32190000	32200000
11	32980000	32990000	11	33080000	33090000
11	33180000	33190000	11	33350000	33360000
11	33860000	33870000	11	33990000	34000000
11	33880000	33890000	11	33980000	33990000
11	34600000	34610000	11	34910000	34920000
11	34950000	34960000	11	35420000	35430000
11	35010000	35020000	11	35410000	35420000
11	35630000	35640000	11	36150000	36160000
11	35630000	35640000	11	36290000	36300000
11	36320000	36330000	11	36510000	36520000
11	36580000	36590000	11	36760000	36770000
11	44300000	44310000	11	44550000	44560000
11	44940000	44950000	11	45120000	45130000
11	45130000	45140000	11	45310000	45320000
11	46760000	46770000	11	47160000	47170000
11	46910000	46920000	11	47170000	47180000
11	47290000	47300000	11	47430000	47440000
11	47660000	47670000	11	47780000	47790000
11	47950000	47960000	11	48120000	48130000
11	55900000	55910000	11	56120000	56130000
11	58620000	58630000	11	58790000	58800000
11	58930000	58940000	11	59050000	59060000
11	59050000	59060000	11	59190000	59200000
11	59940000	59950000	11	60100000	60110000
11	59970000	59980000	11	60070000	60080000
11	60030000	60040000	11	60380000	60390000
11	60110000	60120000	11	60380000	60390000
11	60680000	60690000	11	60930000	60940000
11	61630000	61640000	11	61870000	61880000
11	62190000	62200000	11	62320000	62330000
11	62470000	62480000	11	62610000	62620000
11	62670000	62680000	11	62790000	62800000
11	63240000	63250000	11	63400000	63410000
11	63600000	63610000	11	63710000	63720000
11	63770000	63780000	11	63910000	63920000
11	64260000	64270000	11	64410000	64420000
11	65470000	65480000	11	65740000	65750000
11	66340000	66350000	11	66460000	66470000
11	66460000	66470000	11	66600000	66610000
11	66840000	66850000	11	67080000	67090000
11	67160000	67170000	11	67270000	67280000
11	67160000	67170000	11	67370000	67380000
11	67430000	67440000	11	67780000	67790000
11	67770000	67780000	11	67970000	67980000
11	68280000	68290000	11	68410000	68420000
11	68860000	68870000	11	69480000	69490000
11	69240000	69250000	11	69450000	69460000
11	71290000	71300000	11	71620000	71630000
11	72190000	72200000	11	72290000	72300000
11	72540000	72550000	11	72880000	72890000
11	73110000	73120000	11	73360000	73370000
11	73970000	73980000	11	74150000	74160000
11	74730000	74740000	11	74950000	74960000
11	74850000	74860000	11	74950000	74960000
11	74990000	75000000	11	75090000	75100000
11	75610000	75620000	11	75860000	75870000
11	75910000	75920000	11	76020000	76030000
11	77930000	77940000	11	78130000	78140000
11	78130000	78140000	11	78270000	78280000
11	82200000	82210000	11	82400000	82410000
11	85750000	85760000	11	85890000	85900000
11	86180000	86190000	11	86510000	86520000
11	87830000	87840000	11	88270000	88280000
11	92820000	92830000	11	92930000	92940000
11	94790000	94800000	11	95490000	95500000
11	94880000	94890000	11	95430000	95440000
11	94880000	94890000	11	95490000	95500000
11	100440000	100450000	11	100730000	100740000
11	100440000	100450000	11	100800000	100810000
11	102200000	102210000	11	102360000	102370000
11	107440000	107450000	11	107550000	107560000
11	110330000	110340000	11	111090000	111100000
11	111160000	111170000	11	111310000	111320000
11	111430000	111440000	11	111640000	111650000
11	111980000	111990000	11	112140000	112150000
11	112450000	112460000	11	113150000	113160000
11	113170000	113180000	11	113600000	113610000
11	113180000	113190000	11	113740000	113750000
11	113760000	113770000	11	114130000	114140000
11	116760000	116770000	11	116970000	116980000
11	117710000	117720000	11	117810000	117820000
11	117710000	117720000	11	117920000	117930000
11	117840000	117850000	11	117950000	117960000
11	118060000	118070000	11	118160000	118170000
11	119540000	119550000	11	119970000	119980000
11	120040000	120050000	11	120170000	120180000
11	120800000	120810000	11	120980000	120990000
11	121190000	121200000	11	121460000	121470000
11	121330000	121340000	11	121450000	121460000
11	121520000	121530000	11	121970000	121980000
11	121520000	121530000	11	122070000	122080000
11	121520000	121530000	11	122370000	122380000
11	122500000	122510000	11	122620000	122630000
11	122500000	122510000	11	122720000	122730000
11	122980000	122990000	11	123110000	123120000
11	124280000	124290000	11	124450000	124460000
11	124780000	124790000	11	124900000	124910000
11	125460000	125470000	11	125750000	125760000
11	125790000	125800000	11	126060000	126070000
11	125810000	125820000	11	126050000	126060000
11	128160000	128170000	11	128500000	128510000
11	128980000	128990000	11	129200000	129210000
11	129100000	129110000	11	129200000	129210000
11	129790000	129800000	11	130000000	130010000
11	129870000	129880000	11	130000000	130010000
11	130300000	130310000	11	130730000	130740000
11	130300000	130310000	11	130790000	130800000
11	131730000	131740000	11	131990000	132000000
11	131750000	131760000	11	132000000	132010000
12	550000	560000	12	650000	660000
12	720000	730000	12	860000	870000
12	720000	730000	12	920000	930000
12	770000	780000	12	900000	910000
12	1220000	1230000	12	1680000	1690000
12	1750000	1760000	12	2040000	2050000
12	1760000	1770000	12	1890000	1900000
12	1900000	1910000	12	2040000	2050000
12	1910000	1920000	12	2020000	2030000
12	3400000	3410000	12	3910000	3920000
12	3980000	3990000	12	4390000	4400000
12	4210000	4220000	12	4380000	4390000
12	4960000	4970000	12	5100000	5110000
12	6170000	6180000	12	6380000	6390000
12	6430000	6440000	12	6640000	6650000
12	6440000	6450000	12	6570000	6580000
12	6530000	6540000	12	6640000	6650000
12	6740000	6750000	12	7060000	7070000
12	7940000	7950000	12	8040000	8050000
12	7960000	7970000	12	8070000	8080000
12	7980000	7990000	12	8080000	8090000
12	7990000	8000000	12	8120000	8130000
12	8010000	8020000	12	8140000	8150000
12	9060000	9070000	12	9200000	9210000
12	9260000	9270000	12	9390000	9400000
12	10380000	10390000	12	10710000	10720000
12	11730000	11740000	12	12180000	12190000
12	12290000	12300000	12	12460000	12470000
12	13060000	13070000	12	13360000	13370000
12	13150000	13160000	12	13250000	13260000
12	14390000	14400000	12	14540000	14550000
12	14410000	14420000	12	14510000	14520000
12	14930000	14940000	12	15110000	15120000
12	14990000	15000000	12	15150000	15160000
12	15740000	15750000	12	16000000	16010000
12	20060000	20070000	12	20370000	20380000
12	20360000	20370000	12	20550000	20560000
12	20990000	21000000	12	21140000	21150000
12	22680000	22690000	12	22780000	22790000
12	22860000	22870000	12	23200000	23210000
12	24730000	24740000	12	24890000	24900000
12	25140000	25150000	12	25280000	25290000
12	25400000	25410000	12	25530000	25540000
12	26270000	26280000	12	26420000	26430000
12	26270000	26280000	12	26490000	26500000
12	26270000	26280000	12	26620000	26630000
12	26490000	26500000	12	26620000	26630000
12	26860000	26870000	12	26970000	26980000
12	27180000	27190000	12	27470000	27480000
12	27220000	27230000	12	27730000	27740000
12	27280000	27290000	12	27790000	27800000
12	29220000	29230000	12	29460000	29470000
12	29930000	29940000	12	30350000	30360000
12	31550000	31560000	12	31780000	31790000
12	31800000	31810000	12	32460000	32470000
12	45940000	45950000	12	46110000	46120000
12	46750000	46760000	12	47050000	47060000
12	46850000	46860000	12	47050000	47060000
12	48130000	48140000	12	48230000	48240000
12	49750000	49760000	12	49900000	49910000
12	51230000	51240000	12	51370000	51380000
12	51810000	51820000	12	51920000	51930000
12	52550000	52560000	12	52720000	52730000
12	52910000	52920000	12	53050000	53060000
12	53270000	53280000	12	53370000	53380000
12	53450000	53460000	12	53580000	53590000
12	54420000	54430000	12	54600000	54610000
12	55130000	55140000	12	55350000	55360000
12	57150000	57160000	12	57380000	57390000
12	57150000	57160000	12	57450000	57460000
12	57230000	57240000	12	57380000	57390000
12	62970000	62980000	12	63190000	63200000
12	64230000	64240000	12	64640000	64650000
12	64330000	64340000	12	64480000	64490000
12	64660000	64670000	12	64780000	64790000
12	64940000	64950000	12	65090000	65100000
12	66660000	66670000	12	66800000	66810000
12	67750000	67760000	12	68330000	68340000
12	68610000	68620000	12	68710000	68720000
12	69260000	69270000	12	69460000	69470000
12	69670000	69680000	12	70020000	70030000
12	69680000	69690000	12	69960000	69970000
12	70270000	70280000	12	71120000	71130000
12	70290000	70300000	12	70970000	70980000
12	70630000	70640000	12	70860000	70870000
12	77010000	77020000	12	77180000	77190000
12	78110000	78120000	12	78320000	78330000
12	82040000	82050000	12	82720000	82730000
12	82550000	82560000	12	82690000	82700000
12	89410000	89420000	12	89920000	89930000
12	89440000	89450000	12	89850000	89860000
12	89550000	89560000	12	89740000	89750000
12	89740000	89750000	12	89850000	89860000
12	90110000	90120000	12	90250000	90260000
12	90240000	90250000	12	90380000	90390000
12	92200000	92210000	12	92960000	92970000
12	92530000	92540000	12	92750000	92760000
12	93890000	93900000	12	94490000	94500000
12	93980000	93990000	12	94490000	94500000
12	94530000	94540000	12	94920000	94930000
12	95500000	95510000	12	95920000	95930000
12	96450000	96460000	12	96600000	96610000
12	98620000	98630000	12	98760000	98770000
12	98810000	98820000	12	98910000	98920000
12	101800000	101810000	12	102230000	102240000
12	101960000	101970000	12	102150000	102160000
12	103270000	103280000	12	103940000	103950000
12	103340000	103350000	12	103940000	103950000
12	104590000	104600000	12	104750000	104760000
12	104770000	104780000	12	105440000	105450000
12	104870000	104880000	12	105130000	105140000
12	105130000	105140000	12	105370000	105380000
12	105810000	105820000	12	106610000	106620000
12	106620000	106630000	12	106730000	106740000
12	106770000	106780000	12	107310000	107320000
12	107520000	107530000	12	108000000	108010000
12	108070000	108080000	12	108280000	108290000
12	108150000	108160000	12	108270000	108280000
12	109010000	109020000	12	109190000	109200000
12	109080000	109090000	12	109190000	109200000
12	110890000	110900000	12	111020000	111030000
12	110890000	110900000	12	111170000	111180000
12	111460000	111470000	12	111610000	111620000
12	113500000	113510000	12	113600000	113610000
12	113630000	113640000	12	113860000	113870000
12	113740000	113750000	12	113860000	113870000
12	116230000	116240000	12	116350000	116360000
12	116720000	116730000	12	116960000	116970000
12	118670000	118680000	12	118790000	118800000
12	119420000	119430000	12	119890000	119900000
12	119550000	119560000	12	119850000	119860000
12	119730000	119740000	12	119840000	119850000
12	121430000	121440000	12	121690000	121700000
12	121930000	121940000	12	122120000	122130000
12	121990000	122000000	12	122110000	122120000
12	123120000	123130000	12	123230000	123240000
12	124540000	124550000	12	124800000	124810000
12	124870000	124880000	12	125240000	125250000
12	125050000	125060000	12	125160000	125170000
12	125050000	125060000	12	125240000	125250000
12	125980000	125990000	12	126450000	126460000
12	131640000	131650000	12	131970000	131980000
12	131690000	131700000	12	131950000	131960000
12	131710000	131720000	12	131920000	131930000
12	131730000	131740000	12	131890000	131900000
12	131750000	131760000	12	131880000	131890000
12	131770000	131780000	12	132150000	132160000
12	131790000	131800000	12	132130000	132140000
12	131810000	131820000	12	132110000	132120000
12	131830000	131840000	12	132100000	132110000
12	132980000	132990000	12	133100000	133110000
13	19770000	19780000	13	20270000	20280000
13	19800000	19810000	13	20320000	20330000
13	20430000	20440000	13	20530000	20540000
13	21280000	21290000	13	21400000	21410000
13	21710000	21720000	13	22030000	22040000
13	23370000	23380000	13	23590000	23600000
13	24460000	24470000	13	24890000	24900000
13	24620000	24630000	13	24790000	24800000
13	24980000	24990000	13	25550000	25560000
13	25600000	25610000	13	25730000	25740000
13	27550000	27560000	13	27930000	27940000
13	27750000	27760000	13	27920000	27930000
13	27940000	27950000	13	28400000	28410000
13	28100000	28110000	13	28550000	28560000
13	28400000	28410000	13	28550000	28560000
13	28890000	28900000	13	29210000	29220000
13	29250000	29260000	13	29360000	29370000
13	29610000	29620000	13	29910000	29920000
13	29780000	29790000	13	29920000	29930000
13	30330000	30340000	13	30680000	30690000
13	31250000	31260000	13	31370000	31380000
13	32880000	32890000	13	33010000	33020000
13	33800000	33810000	13	34060000	34070000
13	35540000	35550000	13	35750000	35760000
13	40640000	40650000	13	41260000	41270000
13	41280000	41290000	13	41450000	41460000
13	41930000	41940000	13	42680000	42690000
13	42240000	42250000	13	42680000	42690000
13	44450000	44460000	13	45010000	45020000
13	45620000	45630000	13	45870000	45880000
13	46520000	46530000	13	46670000	46680000
13	47120000	47130000	13	47250000	47260000
13	48810000	48820000	13	49140000	49150000
13	48900000	48910000	13	49150000	49160000
13	48970000	48980000	13	49150000	49160000
13	49160000	49170000	13	49300000	49310000
13	49170000	49180000	13	49340000	49350000
13	49870000	49880000	13	50180000	50190000
13	49870000	49880000	13	50420000	50430000
13	50660000	50670000	13	51100000	51110000
13	50700000	50710000	13	51090000	51100000
13	51380000	51390000	13	51480000	51490000
13	52020000	52030000	13	52150000	52160000
13	52570000	52580000	13	52770000	52780000
13	59960000	59970000	13	60250000	60260000
13	61660000	61670000	13	61780000	61790000
13	64310000	64320000	13	64410000	64420000
13	69800000	69810000	13	69930000	69940000
13	71090000	71100000	13	71190000	71200000
13	74400000	74410000	13	74860000	74870000
13	75890000	75900000	13	76050000	76060000
13	77040000	77050000	13	77450000	77460000
13	78170000	78180000	13	78320000	78330000
13	78350000	78360000	13	78690000	78700000
13	80000000	80010000	13	80110000	80120000
13	80380000	80390000	13	80610000	80620000
13	80610000	80620000	13	80710000	80720000
13	80610000	80620000	13	80740000	80750000
13	80610000	80620000	13	80910000	80920000
13	80730000	80740000	13	80910000	80920000
13	95090000	95100000	13	95270000	95280000
13	95840000	95850000	13	95950000	95960000
13	95840000	95850000	13	96030000	96040000
13	97760000	97770000	13	98000000	98010000
13	99090000	99100000	13	99320000	99330000
13	99920000	99930000	13	100080000	100090000
13	99950000	99960000	13	100080000	100090000
13	103230000	103240000	13	103490000	103500000
13	105620000	105630000	13	105790000	105800000
13	105900000	105910000	13	106110000	106120000
13	106730000	106740000	13	107010000	107020000
13	108400000	108410000	13	108590000	108600000
13	109800000	109810000	13	110440000	110450000
13	110010000	110020000	13	110350000	110360000
13	110300000	110310000	13	110430000	110440000
13	110860000	110870000	13	111060000	111070000
13	111250000	111260000	13	111890000	111900000
14	20790000	20800000	14	21070000	21080000
14	21160000	21170000	14	21320000	21330000
14	21160000	21170000	14	21430000	21440000
14	21320000	21330000	14	21430000	21440000
14	23060000	23070000	14	23230000	23240000
14	23790000	23800000	14	24030000	24040000
14	24190000	24200000	14	24370000	24380000
14	24710000	24720000	14	24900000	24910000
14	24800000	24810000	14	24900000	24910000
14	25270000	25280000	14	25600000	25610000
14	32390000	32400000	14	32720000	32730000
14	32540000	32550000	14	32670000	32680000
14	32540000	32550000	14	32720000	32730000
14	34310000	34320000	14	34570000	34580000
14	34310000	34320000	14	34700000	34710000
14	35340000	35350000	14	35450000	35460000
14	35610000	35620000	14	35880000	35890000
14	35680000	35690000	14	35880000	35890000
14	36670000	36680000	14	36840000	36850000
14	37630000	37640000	14	37770000	37780000
14	39180000	39190000	14	39330000	39340000
14	39190000	39200000	14	39480000	39490000
14	39700000	39710000	14	39900000	39910000
14	45600000	45610000	14	45720000	45730000
14	50330000	50340000	14	50570000	50580000
14	50340000	50350000	14	50550000	50560000
14	52290000	52300000	14	52450000	52460000
14	55090000	55100000	14	55240000	55250000
14	55730000	55740000	14	55880000	55890000
14	59590000	59600000	14	59910000	59920000
14	59610000	59620000	14	59890000	59900000
14	60430000	60440000	14	60650000	60660000
14	60530000	60540000	14	60650000	60660000
14	61790000	61800000	14	61920000	61930000
14	61920000	61930000	14	62190000	62200000
14	61920000	61930000	14	62300000	62310000
14	61930000	61940000	14	62210000	62220000
14	67890000	67900000	14	68040000	68050000
14	68310000	68320000	14	68670000	68680000
14	68400000	68410000	14	68710000	68720000
14	68400000	68410000	14	69280000	69290000
14	68710000	68720000	14	69280000	69290000
14	68840000	68850000	14	69280000	69290000
14	68850000	68860000	14	69140000	69150000
14	69150000	69160000	14	69250000	69260000
14	69390000	69400000	14	69550000	69560000
14	70070000	70080000	14	70190000	70200000
14	70280000	70290000	14	70490000	70500000
14	70340000	70350000	14	70490000	70500000
14	70690000	70700000	14	70930000	70940000
14	70710000	70720000	14	70920000	70930000
14	71060000	71070000	14	71270000	71280000
14	71600000	71610000	14	72210000	72220000
14	72980000	72990000	14	73360000	73370000
14	73760000	73770000	14	73930000	73940000
14	74190000	74200000	14	74290000	74300000
14	75590000	75600000	14	75890000	75900000
14	75600000	75610000	14	75770000	75780000
14	75770000	75780000	14	75950000	75960000
14	76180000	76190000	14	76440000	76450000
14	76510000	76520000	14	76810000	76820000
14	76980000	76990000	14	77110000	77120000
14	77230000	77240000	14	77330000	77340000
14	77330000	77340000	14	77490000	77500000
14	77340000	77350000	14	77530000	77540000
14	77380000	77390000	14	77520000	77530000
14	77780000	77790000	14	78010000	78020000
14	81450000	81460000	14	81670000	81680000
14	81470000	81480000	14	81630000	81640000
14	81730000	81740000	14	81910000	81920000
14	81770000	81780000	14	81890000	81900000
14	87640000	87650000	14	87850000	87860000
14	88460000	88470000	14	88760000	88770000
14	88480000	88490000	14	88630000	88640000
14	88650000	88660000	14	88850000	88860000
14	89090000	89100000	14	89200000	89210000
14	89500000	89510000	14	90380000	90390000
14	90040000	90050000	14	90140000	90150000
14	90760000	90770000	14	91220000	91230000
14	90860000	90870000	14	91160000	91170000
14	91640000	91650000	14	91750000	91760000
14	93020000	93030000	14	93250000	93260000
14	93410000	93420000	14	93600000	93610000
14	93810000	93820000	14	94000000	94010000
14	94500000	94510000	14	94640000	94650000
14	94820000	94830000	14	94950000	94960000
14	100440000	100450000	14	100650000	100660000
14	100520000	100530000	14	100650000	100660000
14	100740000	100750000	14	100840000	100850000
14	100850000	100860000	14	101100000	101110000
14	101470000	101480000	14	101580000	101590000
14	102230000	102240000	14	102410000	102420000
14	102420000	102430000	14	102560000	102570000
14	103160000	103170000	14	103400000	103410000
14	104730000	104740000	14	105120000	105130000
14	105830000	105840000	14	105950000	105960000
14	106470000	106480000	14	106770000	106780000
14	106510000	106520000	14	106990000	107000000
14	106520000	106530000	14	106690000	106700000
14	106550000	106560000	14	106920000	106930000
14	106580000	106590000	14	106970000	106980000
14	106630000	106640000	14	107130000	107140000
14	106650000	106660000	14	106840000	106850000
14	106660000	106670000	14	106920000	106930000
14	106690000	106700000	14	106990000	107000000
14	106710000	106720000	14	107010000	107020000
14	106720000	106730000	14	106900000	106910000
14	106740000	106750000	14	106910000	106920000
14	106810000	106820000	14	107100000	107110000
14	106860000	106870000	14	107130000	107140000
14	106870000	106880000	14	107080000	107090000
14	106880000	106890000	14	107060000	107070000
14	107010000	107020000	14	107120000	107130000
15	24360000	24370000	15	24520000	24530000
15	24370000	24380000	15	24700000	24710000
15	24480000	24490000	15	24620000	24630000
15	24480000	24490000	15	24790000	24800000
15	24490000	24500000	15	24600000	24610000
15	24570000	24580000	15	24780000	24790000
15	24620000	24630000	15	24790000	24800000
15	31030000	31040000	15	31950000	31960000
15	31490000	31500000	15	31720000	31730000
15	31490000	31500000	15	31780000	31790000
15	31500000	31510000	15	31630000	31640000
15	34390000	34400000	15	34510000	34520000
15	34670000	34680000	15	34810000	34820000
15	38290000	38300000	15	38700000	38710000
15	38360000	38370000	15	38540000	38550000
15	38420000	38430000	15	38540000	38550000
15	40330000	40340000	15	40500000	40510000
15	42280000	42290000	15	42420000	42430000
15	45450000	45460000	15	45570000	45580000
15	45590000	45600000	15	45690000	45700000
15	45720000	45730000	15	45900000	45910000
15	47790000	47800000	15	48010000	48020000
15	47790000	47800000	15	48290000	48300000
15	49330000	49340000	15	49440000	49450000
15	50970000	50980000	15	51170000	51180000
15	51450000	51460000	15	51670000	51680000
15	51570000	51580000	15	51670000	51680000
15	51940000	51950000	15	52060000	52070000
15	52540000	52550000	15	53020000	53030000
15	54780000	54790000	15	55400000	55410000
15	55110000	55120000	15	55320000	55330000
15	55170000	55180000	15	55320000	55330000
15	56780000	56790000	15	57150000	57160000
15	56790000	56800000	15	57600000	57610000
15	57210000	57220000	15	57350000	57360000
15	57630000	57640000	15	57750000	57760000
15	57630000	57640000	15	57810000	57820000
15	58040000	58050000	15	58150000	58160000
15	60650000	60660000	15	60810000	60820000
15	60870000	60880000	15	61210000	61220000
15	62160000	62170000	15	62360000	62370000
15	63140000	63150000	15	63380000	63390000
15	63770000	63780000	15	63890000	63900000
15	64040000	64050000	15	64350000	64360000
15	66890000	66900000	15	67060000	67070000
15	66890000	66900000	15	67140000	67150000
15	68840000	68850000	15	69160000	69170000
15	69020000	69030000	15	69160000	69170000
15	69350000	69360000	15	69680000	69690000
15	70390000	70400000	15	70550000	70560000
15	70560000	70570000	15	70780000	70790000
15	71400000	71410000	15	71730000	71740000
15	72030000	72040000	15	72440000	72450000
15	73010000	73020000	15	73360000	73370000
15	74660000	74670000	15	74920000	74930000
15	74920000	74930000	15	75060000	75070000
15	75060000	75070000	15	75230000	75240000
15	75320000	75330000	15	75490000	75500000
15	75510000	75520000	15	76050000	76060000
15	77400000	77410000	15	77830000	77840000
15	77410000	77420000	15	77530000	77540000
15	78200000	78210000	15	79020000	79030000
15	78250000	78260000	15	78400000	78410000
15	78310000	78320000	15	78540000	78550000
15	79200000	79210000	15	79310000	79320000
15	79200000	79210000	15	79470000	79480000
15	79310000	79320000	15	79470000	79480000
15	81390000	81400000	15	81560000	81570000
15	81560000	81570000	15	81690000	81700000
15	85130000	85140000	15	85420000	85430000
15	85200000	85210000	15	85420000	85430000
15	85840000	85850000	15	85950000	85960000
15	89600000	89610000	15	89710000	89720000
15	90860000	90870000	15	91020000	91030000
15	90900000	90910000	15	91040000	91050000
15	91190000	91200000	15	91430000	91440000
15	98630000	98640000	15	99550000	99560000
15	98650000	98660000	15	99540000	99550000
15	99180000	99190000	15	99390000	99400000
15	99640000	99650000	15	99750000	99760000
15	99820000	99830000	15	100240000	100250000
15	100640000	100650000	15	100880000	100890000
15	101160000	101170000	15	101410000	101420000
15	101160000	101170000	15	101810000	101820000
15	101460000	101470000	15	101750000	101760000
15	101620000	101630000	15	101790000	101800000
15	101830000	101840000	15	102180000	102190000
16	2070000	2080000	16	2200000	2210000
16	3210000	3220000	16	3500000	3510000
16	10340000	10350000	16	10600000	10610000
16	10610000	10620000	16	10820000	10830000
16	10840000	10850000	16	10960000	10970000
16	10850000	10860000	16	11000000	11010000
16	11060000	11070000	16	11350000	11360000
16	11480000	11490000	16	11800000	11810000
16	12040000	12050000	16	12160000	12170000
16	12550000	12560000	16	12660000	12670000
16	12550000	12560000	16	12890000	12900000
16	14340000	14350000	16	14620000	14630000
16	15610000	15620000	16	15730000	15740000
16	16950000	16960000	16	17330000	17340000
16	19080000	19090000	16	19520000	19530000
16	19220000	19230000	16	19380000	19390000
16	19920000	19930000	16	20390000	20400000
16	20510000	20520000	16	20710000	20720000
16	22010000	22020000	16	22200000	22210000
16	22200000	22210000	16	22300000	22310000
16	23740000	23750000	16	24040000	24050000
16	23800000	23810000	16	24020000	24030000
16	27240000	27250000	16	27380000	27390000
16	30440000	30450000	16	30650000	30660000
16	30540000	30550000	16	30660000	30670000
16	31570000	31580000	16	31800000	31810000
16	31600000	31610000	16	31770000	31780000
16	48390000	48400000	16	48570000	48580000
16	50310000	50320000	16	50720000	50730000
16	50930000	50940000	16	51790000	51800000
16	51170000	51180000	16	51790000	51800000
16	51180000	51190000	16	51600000	51610000
16	51200000	51210000	16	51580000	51590000
16	51380000	51390000	16	51600000	51610000
16	55500000	55510000	16	55870000	55880000
16	55520000	55530000	16	55730000	55740000
16	55740000	55750000	16	55870000	55880000
16	55980000	55990000	16	56350000	56360000
16	56970000	56980000	16	57200000	57210000
16	57330000	57340000	16	57450000	57460000
16	57610000	57620000	16	57760000	57770000
16	57800000	57810000	16	58030000	58040000
16	57930000	57940000	16	58030000	58040000
16	58370000	58380000	16	58520000	58530000
16	58910000	58920000	16	59070000	59080000
16	66430000	66440000	16	66630000	66640000
16	66780000	66790000	16	66900000	66910000
16	67290000	67300000	16	67430000	67440000
16	67700000	67710000	16	67960000	67970000
16	69190000	69200000	16	69310000	69320000
16	69830000	69840000	16	69960000	69970000
16	70280000	70290000	16	70560000	70570000
16	75030000	75040000	16	75140000	75150000
16	77270000	77280000	16	77610000	77620000
16	77700000	77710000	16	78000000	78010000
16	79510000	79520000	16	79620000	79630000
16	81400000	81410000	16	81750000	81760000
16	81770000	81780000	16	81900000	81910000
16	82290000	82300000	16	83240000	83250000
16	82680000	82690000	16	82810000	82820000
16	84540000	84550000	16	84650000	84660000
16	84650000	84660000	16	84760000	84770000
16	84780000	84790000	16	85000000	85010000
16	85520000	85530000	16	85620000	85630000
16	85850000	85860000	16	86020000	86030000
16	86100000	86110000	16	86550000	86560000
16	88940000	88950000	16	89110000	89120000
16	89180000	89190000	16	89460000	89470000
17	220000	230000	17	1140000	1150000
17	460000	470000	17	590000	600000
17	1270000	1280000	17	1400000	1410000
17	1800000	1810000	17	1920000	1930000
17	1810000	1820000	17	2130000	2140000
17	1960000	1970000	17	2140000	2150000
17	2020000	2030000	17	2140000	2150000
17	2480000	2490000	17	2580000	2590000
17	2690000	2700000	17	2900000	2910000
17	3110000	3120000	17	3540000	3550000
17	3180000	3190000	17	3310000	3320000
17	4110000	4120000	17	4310000	4320000
17	4320000	4330000	17	4440000	4450000
17	5490000	5500000	17	5610000	5620000
17	5490000	5500000	17	6320000	6330000
17	6360000	6370000	17	6540000	6550000
17	7980000	7990000	17	8200000	8210000
17	8700000	8710000	17	8870000	8880000
17	9830000	9840000	17	10520000	10530000
17	16280000	16290000	17	16420000	16430000
17	17250000	17260000	17	17540000	17550000
17	17580000	17590000	17	17760000	17770000
17	19410000	19420000	17	19550000	19560000
17	19410000	19420000	17	19670000	19680000
17	19770000	19780000	17	19880000	19890000
17	19900000	19910000	17	20020000	20030000
17	20020000	20030000	17	20180000	20190000
17	20770000	20780000	17	21510000	21520000
17	21240000	21250000	17	21340000	21350000
17	21350000	21360000	17	22030000	22040000
17	21380000	21390000	17	21980000	21990000
17	21410000	21420000	17	21950000	21960000
17	21450000	21460000	17	21930000	21940000
17	21480000	21490000	17	21810000	21820000
17	21510000	21520000	17	22070000	22080000
17	25680000	25690000	17	25920000	25930000
17	25750000	25760000	17	25920000	25930000
17	25960000	25970000	17	26070000	26080000
17	25980000	25990000	17	26080000	26090000
17	25980000	25990000	17	26200000	26210000
17	27280000	27290000	17	27440000	27450000
17	29860000	29870000	17	30170000	30180000
17	30800000	30810000	17	31070000	31080000
17	30810000	30820000	17	30970000	30980000
17	32100000	32110000	17	32270000	32280000
17	32520000	32530000	17	32630000	32640000
17	32520000	32530000	17	32680000	32690000
17	32740000	32750000	17	32840000	32850000
17	33090000	33100000	17	33200000	33210000
17	34140000	34150000	17	34290000	34300000
17	34310000	34320000	17	34470000	34480000
17	36000000	36010000	17	36200000	36210000
17	36590000	36600000	17	36820000	36830000
17	37040000	37050000	17	37320000	37330000
17	37220000	37230000	17	37330000	37340000
17	39060000	39070000	17	39490000	39500000
17	39250000	39260000	17	39470000	39480000
17	39890000	39900000	17	40110000	40120000
17	40110000	40120000	17	40260000	40270000
17	40460000	40470000	17	40670000	40680000
17	42280000	42290000	17	42420000	42430000
17	42990000	43000000	17	43090000	43100000
17	43350000	43360000	17	43460000	43470000
17	43720000	43730000	17	43910000	43920000
17	44070000	44080000	17	44280000	44290000
17	44160000	44170000	17	45150000	45160000
17	44280000	44290000	17	45170000	45180000
17	46750000	46760000	17	46860000	46870000
17	46750000	46760000	17	46950000	46960000
17	47380000	47390000	17	47630000	47640000
17	47480000	47490000	17	47630000	47640000
17	47640000	47650000	17	47770000	47780000
17	47650000	47660000	17	47930000	47940000
17	47940000	47950000	17	48070000	48080000
17	48270000	48280000	17	48370000	48380000
17	48430000	48440000	17	48560000	48570000
17	48620000	48630000	17	48920000	48930000
17	48630000	48640000	17	48770000	48780000
17	48860000	48870000	17	49030000	49040000
17	48930000	48940000	17	49030000	49040000
17	49430000	49440000	17	49610000	49620000
17	53620000	53630000	17	53780000	53790000
17	54890000	54900000	17	55010000	55020000
17	55310000	55320000	17	55910000	55920000
17	55930000	55940000	17	56070000	56080000
17	57400000	57410000	17	57510000	57520000
17	58180000	58190000	17	58510000	58520000
17	60780000	60790000	17	61050000	61060000
17	62100000	62110000	17	62210000	62220000
17	62210000	62220000	17	62350000	62360000
17	64250000	64260000	17	64560000	64570000
17	64250000	64260000	17	64900000	64910000
17	64560000	64570000	17	64850000	64860000
17	64710000	64720000	17	64890000	64900000
17	65170000	65180000	17	65310000	65320000
17	65850000	65860000	17	66210000	66220000
17	66760000	66770000	17	67230000	67240000
17	66770000	66780000	17	66970000	66980000
17	66790000	66800000	17	66900000	66910000
17	68410000	68420000	17	68520000	68530000
17	71250000	71260000	17	71360000	71370000
17	72730000	72740000	17	72860000	72870000
17	72950000	72960000	17	73190000	73200000
17	73280000	73290000	17	73400000	73410000
17	73620000	73630000	17	73740000	73750000
17	73900000	73910000	17	74000000	74010000
17	74110000	74120000	17	74270000	74280000
17	74170000	74180000	17	74270000	74280000
17	74290000	74300000	17	74390000	74400000
17	74510000	74520000	17	74620000	74630000
17	74810000	74820000	17	75050000	75060000
17	74860000	74870000	17	75050000	75060000
17	75080000	75090000	17	75240000	75250000
17	75320000	75330000	17	75490000	75500000
17	76490000	76500000	17	76700000	76710000
17	76860000	76870000	17	76960000	76970000
17	77060000	77070000	17	77380000	77390000
17	79110000	79120000	17	79210000	79220000
17	79220000	79230000	17	79560000	79570000
17	80610000	80620000	17	80710000	80720000
18	3280000	3290000	18	3660000	3670000
18	3290000	3300000	18	3450000	3460000
18	3770000	3780000	18	3990000	4000000
18	9700000	9710000	18	9910000	9920000
18	9970000	9980000	18	10510000	10520000
18	10050000	10060000	18	10240000	10250000
18	10780000	10790000	18	11040000	11050000
18	11930000	11940000	18	12030000	12040000
18	12390000	12400000	18	12660000	12670000
18	12720000	12730000	18	12930000	12940000
18	13210000	13220000	18	13530000	13540000
18	13220000	13230000	18	13380000	13390000
18	13220000	13230000	18	13560000	13570000
18	20500000	20510000	18	21000000	21010000
18	21590000	21600000	18	21700000	21710000
18	21930000	21940000	18	22060000	22070000
18	29740000	29750000	18	30130000	30140000
18	29850000	29860000	18	30050000	30060000
18	29850000	29860000	18	30120000	30130000
18	32600000	32610000	18	32720000	32730000
18	32810000	32820000	18	32920000	32930000
18	33230000	33240000	18	33520000	33530000
18	33330000	33340000	18	33520000	33530000
18	33590000	33600000	18	33860000	33870000
18	33670000	33680000	18	33860000	33870000
18	43540000	43550000	18	43650000	43660000
18	43860000	43870000	18	44230000	44240000
18	44620000	44630000	18	44720000	44730000
18	46300000	46310000	18	46580000	46590000
18	46310000	46320000	18	46410000	46420000
18	46390000	46400000	18	46500000	46510000
18	47030000	47040000	18	47380000	47390000
18	47080000	47090000	18	47290000	47300000
18	48440000	48450000	18	48590000	48600000
18	52990000	53000000	18	53250000	53260000
18	53080000	53090000	18	53240000	53250000
18	53080000	53090000	18	53440000	53450000
18	56200000	56210000	18	56420000	56430000
18	56440000	56450000	18	56720000	56730000
18	60090000	60100000	18	60230000	60240000
18	60250000	60260000	18	60640000	60650000
18	60370000	60380000	18	60640000	60650000
18	60380000	60390000	18	60620000	60630000
18	60680000	60690000	18	60990000	61000000
18	60800000	60810000	18	60980000	60990000
18	71860000	71870000	18	72010000	72020000
18	74090000	74100000	18	74250000	74260000
18	74110000	74120000	18	74330000	74340000
18	74110000	74120000	18	74390000	74400000
18	74700000	74710000	18	75340000	75350000
18	75190000	75200000	18	75340000	75350000
18	75830000	75840000	18	76740000	76750000
18	77130000	77140000	18	77400000	77410000
18	77160000	77170000	18	77260000	77270000
18	77580000	77590000	18	77700000	77710000
19	760000	770000	19	900000	910000
19	770000	780000	19	970000	980000
19	1540000	1550000	19	1790000	1800000
19	2640000	2650000	19	2750000	2760000
19	3730000	3740000	19	3840000	3850000
19	4000000	4010000	19	4150000	4160000
19	4250000	4260000	19	4350000	4360000
19	4870000	4880000	19	5030000	5040000
19	6510000	6520000	19	6630000	6640000
19	7630000	7640000	19	7860000	7870000
19	8470000	8480000	19	8570000	8580000
19	9190000	9200000	19	9340000	9350000
19	9730000	9740000	19	9900000	9910000
19	10040000	10050000	19	10360000	10370000
19	10370000	10380000	19	10500000	10510000
19	12400000	12410000	19	12550000	12560000
19	12670000	12680000	19	12780000	12790000
19	13080000	13090000	19	13200000	13210000
19	13380000	13390000	19	13690000	13700000
19	13390000	13400000	19	13530000	13540000
19	14310000	14320000	19	14510000	14520000
19	14480000	14490000	19	14890000	14900000
19	14500000	14510000	19	14870000	14880000
19	14680000	14690000	19	14790000	14800000
19	14750000	14760000	19	14860000	14870000
19	15280000	15290000	19	15660000	15670000
19	15350000	15360000	19	15570000	15580000
19	15760000	15770000	19	15990000	16000000
19	15780000	15790000	19	15880000	15890000
19	15780000	15790000	19	16040000	16050000
19	15810000	15820000	19	16010000	16020000
19	16150000	16160000	19	16290000	16300000
19	16350000	16360000	19	16490000	16500000
19	19460000	19470000	19	19590000	19600000
19	19640000	19650000	19	19750000	19760000
19	19640000	19650000	19	20060000	20070000
19	20080000	20090000	19	20760000	20770000
19	20080000	20090000	19	20940000	20950000
19	20750000	20760000	19	20950000	20960000
19	20770000	20780000	19	20920000	20930000
19	21320000	21330000	19	21540000	21550000
19	22100000	22110000	19	22310000	22320000
19	22110000	22120000	19	23110000	23120000
19	22170000	22180000	19	23170000	23180000
19	22180000	22190000	19	22390000	22400000
19	22200000	22210000	19	23190000	23200000
19	22220000	22230000	19	22430000	22440000
19	22380000	22390000	19	23170000	23180000
19	22440000	22450000	19	22980000	22990000
19	22480000	22490000	19	22950000	22960000
19	22530000	22540000	19	22890000	22900000
19	23500000	23510000	19	23650000	23660000
19	23560000	23570000	19	23980000	23990000
19	23960000	23970000	19	24080000	24090000
19	23960000	23970000	19	24240000	24250000
19	24050000	24060000	19	24150000	24160000
19	27800000	27810000	19	27920000	27930000
19	28140000	28150000	19	28250000	28260000
19	28510000	28520000	19	29440000	29450000
19	33070000	33080000	19	33180000	33190000
19	33730000	33740000	19	33890000	33900000
19	34530000	34540000	19	34630000	34640000
19	35040000	35050000	19	35210000	35220000
19	35840000	35850000	19	35950000	35960000
19	35840000	35850000	19	35980000	35990000
19	36230000	36240000	19	36390000	36400000
19	36810000	36820000	19	37810000	37820000
19	37700000	37710000	19	37950000	37960000
19	38890000	38900000	19	39120000	39130000
19	38950000	38960000	19	39410000	39420000
19	39610000	39620000	19	39820000	39830000
19	40040000	40050000	19	40160000	40170000
19	41320000	41330000	19	41630000	41640000
19	41390000	41400000	19	41560000	41570000
19	41710000	41720000	19	41810000	41820000
19	41820000	41830000	19	42060000	42070000
19	43590000	43600000	19	43710000	43720000
19	45620000	45630000	19	45790000	45800000
19	46890000	46900000	19	47010000	47020000
19	47360000	47370000	19	47480000	47490000
19	47940000	47950000	19	48200000	48210000
19	49600000	49610000	19	49710000	49720000
19	49960000	49970000	19	50320000	50330000
19	51700000	51710000	19	51930000	51940000
19	52150000	52160000	19	52280000	52290000
19	52990000	53000000	19	53220000	53230000
19	53000000	53010000	19	53280000	53290000
19	53010000	53020000	19	53260000	53270000
19	53040000	53050000	19	53280000	53290000
19	53190000	53200000	19	53860000	53870000
19	53390000	53400000	19	53890000	53900000
19	53440000	53450000	19	53830000	53840000
19	53480000	53490000	19	53840000	53850000
19	54750000	54760000	19	55140000	55150000
19	54780000	54790000	19	55140000	55150000
19	54790000	54800000	19	55110000	55120000
19	54820000	54830000	19	55200000	55210000
19	54870000	54880000	19	55010000	55020000
19	54980000	54990000	19	55430000	55440000
19	54990000	55000000	19	55180000	55190000
19	55650000	55660000	19	55930000	55940000
19	56020000	56030000	19	56130000	56140000
19	56750000	56760000	19	56860000	56870000
20	340000	350000	20	450000	460000
20	790000	800000	20	930000	940000
20	1290000	1300000	20	1410000	1420000
20	1290000	1300000	20	1480000	1490000
20	1760000	1770000	20	2150000	2160000
20	1780000	1790000	20	1940000	1950000
20	1950000	1960000	20	2150000	2160000
20	2180000	2190000	20	2430000	2440000
20	2500000	2510000	20	2620000	2630000
20	3650000	3660000	20	3750000	3760000
20	4580000	4590000	20	4930000	4940000
20	4590000	4600000	20	4700000	4710000
20	4720000	4730000	20	4930000	4940000
20	4740000	4750000	20	5080000	5090000
20	5180000	5190000	20	5430000	5440000
20	5500000	5510000	20	6050000	6060000
20	5520000	5530000	20	6060000	6070000
20	5550000	5560000	20	5750000	5760000
20	9380000	9390000	20	9590000	9600000
20	9600000	9610000	20	9890000	9900000
20	9960000	9970000	20	10070000	10080000
20	10650000	10660000	20	11160000	11170000
20	13090000	13100000	20	13250000	13260000
20	16780000	16790000	20	17400000	17410000
20	19660000	19670000	20	20200000	20210000
20	19760000	19770000	20	19860000	19870000
20	22310000	22320000	20	22660000	22670000
20	22670000	22680000	20	23220000	23230000
20	22670000	22680000	20	23320000	23330000
20	23020000	23030000	20	23320000	23330000
20	23420000	23430000	20	23580000	23590000
20	23640000	23650000	20	23770000	23780000
20	23730000	23740000	20	23900000	23910000
20	24140000	24150000	20	24370000	24380000
20	24660000	24670000	20	24760000	24770000
20	24970000	24980000	20	25170000	25180000
20	25270000	25280000	20	25370000	25380000
20	31100000	31110000	20	31230000	31240000
20	31370000	31380000	20	31880000	31890000
20	31490000	31500000	20	31880000	31890000
20	32450000	32460000	20	32720000	32730000
20	32520000	32530000	20	32650000	32660000
20	33680000	33690000	20	33790000	33800000
20	33890000	33900000	20	34020000	34030000
20	34580000	34590000	20	34720000	34730000
20	35570000	35580000	20	35700000	35710000
20	35820000	35830000	20	36160000	36170000
20	35890000	35900000	20	36160000	36170000
20	38500000	38510000	20	38840000	38850000
20	38510000	38520000	20	38780000	38790000
20	38960000	38970000	20	39130000	39140000
20	39060000	39070000	20	39310000	39320000
20	39590000	39600000	20	39720000	39730000
20	39610000	39620000	20	39710000	39720000
20	39800000	39810000	20	39960000	39970000
20	42370000	42380000	20	42710000	42720000
20	43950000	43960000	20	44400000	44410000
20	44760000	44770000	20	44950000	44960000
20	44930000	44940000	20	45040000	45050000
20	45900000	45910000	20	46010000	46020000
20	46470000	46480000	20	47110000	47120000
20	46500000	46510000	20	47140000	47150000
20	46610000	46620000	20	46980000	46990000
20	46650000	46660000	20	46940000	46950000
20	46750000	46760000	20	47130000	47140000
20	46840000	46850000	20	47210000	47220000
20	47270000	47280000	20	47520000	47530000
20	47380000	47390000	20	47510000	47520000
20	48800000	48810000	20	49080000	49090000
20	48800000	48810000	20	49190000	49200000
20	48960000	48970000	20	49070000	49080000
20	49090000	49100000	20	49190000	49200000
20	49250000	49260000	20	49380000	49390000
20	49980000	49990000	20	50210000	50220000
20	52190000	52200000	20	52550000	52560000
20	52210000	52220000	20	52350000	52360000
20	52710000	52720000	20	52810000	52820000
20	55660000	55670000	20	55920000	55930000
20	55950000	55960000	20	56070000	56080000
20	55950000	55960000	20	56160000	56170000
20	56090000	56100000	20	56780000	56790000
20	56170000	56180000	20	56750000	56760000
20	57440000	57450000	20	57790000	57800000
20	60580000	60590000	20	60710000	60720000
21	15770000	15780000	21	16110000	16120000
21	15890000	15900000	21	16130000	16140000
21	15910000	15920000	21	16140000	16150000
21	16130000	16140000	21	16430000	16440000
21	16130000	16140000	21	16810000	16820000
21	16620000	16630000	21	16810000	16820000
21	17450000	17460000	21	17700000	17710000
21	19050000	19060000	21	19290000	19300000
21	22370000	22380000	21	22470000	22480000
21	26980000	26990000	21	27080000	27090000
21	27260000	27270000	21	27540000	27550000
21	29890000	29900000	21	30110000	30120000
21	30600000	30610000	21	30740000	30750000
21	32470000	32480000	21	32710000	32720000
21	32580000	32590000	21	32950000	32960000
21	33230000	33240000	21	33630000	33640000
21	34570000	34580000	21	34810000	34820000
21	35290000	35300000	21	35720000	35730000
21	35750000	35760000	21	35980000	35990000
21	35810000	35820000	21	35970000	35980000
21	35810000	35820000	21	36000000	36010000
21	36100000	36110000	21	36760000	36770000
21	36250000	36260000	21	36420000	36430000
21	36420000	36430000	21	36570000	36580000
21	36930000	36940000	21	37090000	37100000
21	39080000	39090000	21	39500000	39510000
21	39080000	39090000	21	39730000	39740000
21	39870000	39880000	21	40510000	40520000
21	40090000	40100000	21	40500000	40510000
21	40180000	40190000	21	40500000	40510000
21	40300000	40310000	21	40460000	40470000
21	40890000	40900000	21	41080000	41090000
21	41840000	41850000	21	42440000	42450000
21	42220000	42230000	21	42440000	42450000
21	42650000	42660000	21	42830000	42840000
21	43430000	43440000	21	43530000	43540000
21	43560000	43570000	21	43870000	43880000
21	44340000	44350000	21	44530000	44540000
21	44560000	44570000	21	45050000	45060000
21	44880000	44890000	21	45040000	45050000
21	45230000	45240000	21	45350000	45360000
21	45560000	45570000	21	45710000	45720000
21	46020000	46030000	21	46180000	46190000
21	46370000	46380000	21	46550000	46560000
21	46560000	46570000	21	46860000	46870000
21	46710000	46720000	21	46850000	46860000
22	17400000	17410000	22	17530000	17540000
22	17550000	17560000	22	17650000	17660000
22	17580000	17590000	22	17950000	17960000
22	19720000	19730000	22	19900000	19910000
22	20140000	20150000	22	20270000	20280000
22	22080000	22090000	22	22290000	22300000
22	22300000	22310000	22	22570000	22580000
22	23290000	23300000	22	23470000	23480000
22	23520000	23530000	22	23620000	23630000
22	24010000	24020000	22	24990000	25000000
22	24700000	24710000	22	24910000	24920000
22	25660000	25670000	22	25920000	25930000
22	25680000	25690000	22	25980000	25990000
22	25690000	25700000	22	26000000	26010000
22	25810000	25820000	22	25950000	25960000
22	26790000	26800000	22	27050000	27060000
22	26870000	26880000	22	27060000	27070000
22	28990000	29000000	22	29430000	29440000
22	29060000	29070000	22	29190000	29200000
22	29250000	29260000	22	29430000	29440000
22	30500000	30510000	22	30780000	30790000
22	30510000	30520000	22	30640000	30650000
22	30650000	30660000	22	30780000	30790000
22	30780000	30790000	22	30880000	30890000
22	31030000	31040000	22	31150000	31160000
22	31380000	31390000	22	31710000	31720000
22	32490000	32500000	22	32660000	32670000
22	32920000	32930000	22	33200000	33210000
22	32920000	32930000	22	33390000	33400000
22	35740000	35750000	22	35970000	35980000
22	35770000	35780000	22	36550000	36560000
22	35820000	35830000	22	35970000	35980000
22	36690000	36700000	22	36860000	36870000
22	37170000	37180000	22	37370000	37380000
22	37660000	37670000	22	37820000	37830000
22	37710000	37720000	22	37820000	37830000
22	38440000	38450000	22	38970000	38980000
22	39560000	39570000	22	39700000	39710000
22	39940000	39950000	22	40420000	40430000
22	40570000	40580000	22	40670000	40680000
22	41310000	41320000	22	41540000	41550000
22	41790000	41800000	22	41920000	41930000
22	42090000	42100000	22	42190000	42200000
22	42560000	42570000	22	42830000	42840000
22	42670000	42680000	22	42830000	42840000
22	43260000	43270000	22	43360000	43370000
22	44390000	44400000	22	45020000	45030000
22	44400000	44410000	22	44570000	44580000
22	45490000	45500000	22	45650000	45660000
22	45670000	45680000	22	45820000	45830000
22	46380000	46390000	22	46710000	46720000
22	46400000	46410000	22	46510000	46520000
22	46520000	46530000	22	46630000	46640000
22	46540000	46550000	22	46670000	46680000
22	46760000	46770000	22	46930000	46940000
22	46960000	46970000	22	47060000	47070000
22	49210000	49220000	22	49320000	49330000

### Sheet: L23
chr1	x1	x2	chr2	y1	y2
1	1870000	1880000	1	1970000	1980000
1	4860000	4870000	1	5700000	5710000
1	8020000	8030000	1	8610000	8620000
1	8080000	8090000	1	8370000	8380000
1	11410000	11420000	1	11540000	11550000
1	11720000	11730000	1	11850000	11860000
1	14610000	14620000	1	14860000	14870000
1	14740000	14750000	1	15150000	15160000
1	15470000	15480000	1	15600000	15610000
1	16810000	16820000	1	16950000	16960000
1	16950000	16960000	1	17270000	17280000
1	17450000	17460000	1	17560000	17570000
1	17980000	17990000	1	18900000	18910000
1	18240000	18250000	1	18430000	18440000
1	18920000	18930000	1	19140000	19150000
1	19240000	19250000	1	19410000	19420000
1	19580000	19590000	1	19820000	19830000
1	19810000	19820000	1	19920000	19930000
1	20240000	20250000	1	20470000	20480000
1	20240000	20250000	1	20820000	20830000
1	20260000	20270000	1	20480000	20490000
1	20510000	20520000	1	20810000	20820000
1	20550000	20560000	1	20680000	20690000
1	20550000	20560000	1	20820000	20830000
1	20850000	20860000	1	20960000	20970000
1	21570000	21580000	1	21680000	21690000
1	22850000	22860000	1	22960000	22970000
1	24240000	24250000	1	24450000	24460000
1	24520000	24530000	1	24710000	24720000
1	25170000	25180000	1	25520000	25530000
1	25940000	25950000	1	26130000	26140000
1	26220000	26230000	1	26350000	26360000
1	27430000	27440000	1	27620000	27630000
1	27720000	27730000	1	27930000	27940000
1	28410000	28420000	1	28530000	28540000
1	28580000	28590000	1	28900000	28910000
1	29720000	29730000	1	30330000	30340000
1	30270000	30280000	1	30570000	30580000
1	30750000	30760000	1	31130000	31140000
1	31190000	31200000	1	31390000	31400000
1	31270000	31280000	1	31380000	31390000
1	32370000	32380000	1	32480000	32490000
1	36020000	36030000	1	36180000	36190000
1	37600000	37610000	1	37870000	37880000
1	38580000	38590000	1	39040000	39050000
1	38590000	38600000	1	38790000	38800000
1	38800000	38810000	1	39050000	39060000
1	40060000	40070000	1	40180000	40190000
1	40550000	40560000	1	40860000	40870000
1	40650000	40660000	1	41320000	41330000
1	41050000	41060000	1	41310000	41320000
1	41130000	41140000	1	41310000	41320000
1	42780000	42790000	1	43050000	43060000
1	43040000	43050000	1	43200000	43210000
1	44690000	44700000	1	45110000	45120000
1	45300000	45310000	1	45470000	45480000
1	45480000	45490000	1	45760000	45770000
1	45810000	45820000	1	45960000	45970000
1	46500000	46510000	1	46640000	46650000
1	47320000	47330000	1	47570000	47580000
1	52360000	52370000	1	52460000	52470000
1	53740000	53750000	1	53850000	53860000
1	53760000	53770000	1	54080000	54090000
1	54530000	54540000	1	54950000	54960000
1	56420000	56430000	1	56520000	56530000
1	57780000	57790000	1	58700000	58710000
1	59200000	59210000	1	60160000	60170000
1	62930000	62940000	1	63230000	63240000
1	62970000	62980000	1	63210000	63220000
1	64080000	64090000	1	64710000	64720000
1	65810000	65820000	1	66050000	66060000
1	66420000	66430000	1	66700000	66710000
1	66420000	66430000	1	66910000	66920000
1	66720000	66730000	1	66910000	66920000
1	67990000	68000000	1	68220000	68230000
1	68020000	68030000	1	68200000	68210000
1	68310000	68320000	1	68570000	68580000
1	68580000	68590000	1	68800000	68810000
1	69660000	69670000	1	70020000	70030000
1	70990000	71000000	1	71510000	71520000
1	74970000	74980000	1	75130000	75140000
1	75030000	75040000	1	75130000	75140000
1	75230000	75240000	1	75670000	75680000
1	76610000	76620000	1	77590000	77600000
1	76820000	76830000	1	77230000	77240000
1	76890000	76900000	1	77230000	77240000
1	77630000	77640000	1	78130000	78140000
1	78600000	78610000	1	79070000	79080000
1	78600000	78610000	1	79140000	79150000
1	81870000	81880000	1	82140000	82150000
1	84620000	84630000	1	84890000	84900000
1	84840000	84850000	1	85210000	85220000
1	84900000	84910000	1	85060000	85070000
1	85400000	85410000	1	85720000	85730000
1	87240000	87250000	1	87540000	87550000
1	87800000	87810000	1	87980000	87990000
1	87800000	87810000	1	88760000	88770000
1	87810000	87820000	1	88420000	88430000
1	88420000	88430000	1	88640000	88650000
1	88760000	88770000	1	88920000	88930000
1	89510000	89520000	1	89890000	89900000
1	90270000	90280000	1	90460000	90470000
1	91980000	91990000	1	92390000	92400000
1	92490000	92500000	1	92630000	92640000
1	93910000	93920000	1	94010000	94020000
1	94500000	94510000	1	94800000	94810000
1	99640000	99650000	1	99940000	99950000
1	100920000	100930000	1	101330000	101340000
1	108320000	108330000	1	108660000	108670000
1	109050000	109060000	1	109180000	109190000
1	109800000	109810000	1	109930000	109940000
1	109950000	109960000	1	110070000	110080000
1	110080000	110090000	1	110180000	110190000
1	110310000	110320000	1	110520000	110530000
1	110740000	110750000	1	110850000	110860000
1	110740000	110750000	1	111030000	111040000
1	111060000	111070000	1	111320000	111330000
1	111160000	111170000	1	111320000	111330000
1	111180000	111190000	1	111310000	111320000
1	113680000	113690000	1	114220000	114230000
1	115680000	115690000	1	116010000	116020000
1	116680000	116690000	1	117020000	117030000
1	116690000	116700000	1	116930000	116940000
1	117260000	117270000	1	117590000	117600000
1	117670000	117680000	1	117820000	117830000
1	118860000	118870000	1	119360000	119370000
1	144930000	144940000	1	145030000	145040000
1	146740000	146750000	1	146860000	146870000
1	152020000	152030000	1	152150000	152160000
1	153320000	153330000	1	153460000	153470000
1	153330000	153340000	1	153440000	153450000
1	154930000	154940000	1	155050000	155060000
1	155580000	155590000	1	155710000	155720000
1	156460000	156470000	1	156560000	156570000
1	157340000	157350000	1	157460000	157470000
1	157930000	157940000	1	158080000	158090000
1	158170000	158180000	1	158960000	158970000
1	159100000	159110000	1	159740000	159750000
1	159740000	159750000	1	159860000	159870000
1	160060000	160070000	1	160340000	160350000
1	160070000	160080000	1	160170000	160180000
1	160170000	160180000	1	160340000	160350000
1	160390000	160400000	1	160580000	160590000
1	161190000	161200000	1	161350000	161360000
1	161760000	161770000	1	162000000	162010000
1	162020000	162030000	1	162360000	162370000
1	162820000	162830000	1	163280000	163290000
1	162830000	162840000	1	163140000	163150000
1	162890000	162900000	1	163010000	163020000
1	165360000	165370000	1	165550000	165560000
1	165680000	165690000	1	165880000	165890000
1	166870000	166880000	1	167020000	167030000
1	167090000	167100000	1	167220000	167230000
1	167230000	167240000	1	167500000	167510000
1	168400000	168410000	1	168550000	168560000
1	168400000	168410000	1	168810000	168820000
1	168570000	168580000	1	169080000	169090000
1	168570000	168580000	1	169310000	169320000
1	168700000	168710000	1	168810000	168820000
1	168700000	168710000	1	169070000	169080000
1	168810000	168820000	1	169070000	169080000
1	168940000	168950000	1	169060000	169070000
1	169520000	169530000	1	169750000	169760000
1	171770000	171780000	1	171950000	171960000
1	171960000	171970000	1	172370000	172380000
1	172790000	172800000	1	173160000	173170000
1	174730000	174740000	1	174950000	174960000
1	174770000	174780000	1	174930000	174940000
1	174840000	174850000	1	174940000	174950000
1	175120000	175130000	1	175290000	175300000
1	175720000	175730000	1	175820000	175830000
1	176340000	176350000	1	176820000	176830000
1	176360000	176370000	1	176650000	176660000
1	176990000	177000000	1	177150000	177160000
1	176990000	177000000	1	177910000	177920000
1	178500000	178510000	1	178620000	178630000
1	179050000	179060000	1	179330000	179340000
1	179670000	179680000	1	179770000	179780000
1	180600000	180610000	1	180820000	180830000
1	181150000	181160000	1	181390000	181400000
1	181160000	181170000	1	181280000	181290000
1	181170000	181180000	1	181370000	181380000
1	181440000	181450000	1	181900000	181910000
1	181450000	181460000	1	181640000	181650000
1	182560000	182570000	1	182750000	182760000
1	183620000	183630000	1	183880000	183890000
1	184360000	184370000	1	184530000	184540000
1	184720000	184730000	1	185110000	185120000
1	192440000	192450000	1	192990000	193000000
1	197580000	197590000	1	198430000	198440000
1	199170000	199180000	1	199420000	199430000
1	200940000	200950000	1	201080000	201090000
1	201220000	201230000	1	201330000	201340000
1	201520000	201530000	1	201740000	201750000
1	201970000	201980000	1	202100000	202110000
1	202160000	202170000	1	202280000	202290000
1	203000000	203010000	1	203230000	203240000
1	203830000	203840000	1	204110000	204120000
1	203840000	203850000	1	204330000	204340000
1	204120000	204130000	1	204320000	204330000
1	204790000	204800000	1	204890000	204900000
1	207800000	207810000	1	207910000	207920000
1	208210000	208220000	1	208410000	208420000
1	208250000	208260000	1	208350000	208360000
1	208420000	208430000	1	208700000	208710000
1	208440000	208450000	1	208710000	208720000
1	209750000	209760000	1	209870000	209880000
1	210790000	210800000	1	210960000	210970000
1	211490000	211500000	1	211680000	211690000
1	211490000	211500000	1	211820000	211830000
1	211680000	211690000	1	211820000	211830000
1	212240000	212250000	1	212620000	212630000
1	214830000	214840000	1	215690000	215700000
1	221660000	221670000	1	222620000	222630000
1	221720000	221730000	1	222620000	222630000
1	225130000	225140000	1	225240000	225250000
1	225660000	225670000	1	226160000	226170000
1	226600000	226610000	1	226750000	226760000
1	226680000	226690000	1	226780000	226790000
1	226820000	226830000	1	227010000	227020000
1	227950000	227960000	1	228280000	228290000
1	229390000	229400000	1	229580000	229590000
1	229470000	229480000	1	229580000	229590000
1	232000000	232010000	1	232760000	232770000
1	234610000	234620000	1	234740000	234750000
1	234740000	234750000	1	234880000	234890000
1	236270000	236280000	1	236650000	236660000
1	236790000	236800000	1	236890000	236900000
1	236920000	236930000	1	237720000	237730000
1	239770000	239780000	1	239980000	239990000
1	240180000	240190000	1	240850000	240860000
1	240350000	240360000	1	240850000	240860000
1	241010000	241020000	1	241390000	241400000
1	241700000	241710000	1	241990000	242000000
1	244210000	244220000	1	244430000	244440000
1	244230000	244240000	1	244340000	244350000
1	246760000	246770000	1	247450000	247460000
2	2330000	2340000	2	2830000	2840000
2	4880000	4890000	2	5370000	5380000
2	7850000	7860000	2	8310000	8320000
2	9000000	9010000	2	9570000	9580000
2	10260000	10270000	2	10570000	10580000
2	10970000	10980000	2	11110000	11120000
2	10970000	10980000	2	11260000	11270000
2	11270000	11280000	2	11720000	11730000
2	11490000	11500000	2	11710000	11720000
2	12670000	12680000	2	12840000	12850000
2	14770000	14780000	2	15700000	15710000
2	15770000	15780000	2	16680000	16690000
2	16950000	16960000	2	17720000	17730000
2	16950000	16960000	2	17830000	17840000
2	17480000	17490000	2	17720000	17730000
2	17490000	17500000	2	17600000	17610000
2	18020000	18030000	2	18560000	18570000
2	18030000	18040000	2	18350000	18360000
2	18040000	18050000	2	18490000	18500000
2	20640000	20650000	2	20830000	20840000
2	22720000	22730000	2	23350000	23360000
2	24730000	24740000	2	24890000	24900000
2	25200000	25210000	2	25350000	25360000
2	26460000	26470000	2	26790000	26800000
2	26830000	26840000	2	26950000	26960000
2	27940000	27950000	2	28110000	28120000
2	27940000	27950000	2	28240000	28250000
2	28110000	28120000	2	28610000	28620000
2	30430000	30440000	2	30930000	30940000
2	30930000	30940000	2	31550000	31560000
2	32250000	32260000	2	32500000	32510000
2	36820000	36830000	2	37010000	37020000
2	38210000	38220000	2	38510000	38520000
2	38810000	38820000	2	38960000	38970000
2	39280000	39290000	2	39450000	39460000
2	40700000	40710000	2	41450000	41460000
2	42090000	42100000	2	42310000	42320000
2	43080000	43090000	2	43780000	43790000
2	43170000	43180000	2	43700000	43710000
2	43200000	43210000	2	43450000	43460000
2	45870000	45880000	2	46160000	46170000
2	47290000	47300000	2	47390000	47400000
2	47660000	47670000	2	47990000	48000000
2	48330000	48340000	2	48650000	48660000
2	48340000	48350000	2	48540000	48550000
2	48430000	48440000	2	48530000	48540000
2	53320000	53330000	2	53720000	53730000
2	55250000	55260000	2	55390000	55400000
2	62210000	62220000	2	62630000	62640000
2	65520000	65530000	2	65770000	65780000
2	70200000	70210000	2	70430000	70440000
2	70880000	70890000	2	71010000	71020000
2	71830000	71840000	2	72220000	72230000
2	73130000	73140000	2	73400000	73410000
2	74890000	74900000	2	75180000	75190000
2	79250000	79260000	2	79380000	79390000
2	79450000	79460000	2	80080000	80090000
2	85300000	85310000	2	85500000	85510000
2	85650000	85660000	2	85760000	85770000
2	86050000	86060000	2	86300000	86310000
2	89250000	89260000	2	90110000	90120000
2	96970000	96980000	2	97170000	97180000
2	98610000	98620000	2	98990000	99000000
2	100890000	100900000	2	101030000	101040000
2	101040000	101050000	2	101180000	101190000
2	101220000	101230000	2	101590000	101600000
2	101320000	101330000	2	101420000	101430000
2	101320000	101330000	2	101590000	101600000
2	102860000	102870000	2	103060000	103070000
2	103900000	103910000	2	104640000	104650000
2	104640000	104650000	2	105460000	105470000
2	104650000	104660000	2	105480000	105490000
2	105050000	105060000	2	105260000	105270000
2	105050000	105060000	2	105450000	105460000
2	105730000	105740000	2	105840000	105850000
2	105980000	105990000	2	106130000	106140000
2	108550000	108560000	2	108820000	108830000
2	112650000	112660000	2	112800000	112810000
2	113470000	113480000	2	114120000	114130000
2	118780000	118790000	2	119620000	119630000
2	118980000	118990000	2	119610000	119620000
2	119630000	119640000	2	120070000	120080000
2	119780000	119790000	2	120050000	120060000
2	119910000	119920000	2	120010000	120020000
2	121450000	121460000	2	121830000	121840000
2	121510000	121520000	2	121710000	121720000
2	121540000	121550000	2	121690000	121700000
2	124810000	124820000	2	125290000	125300000
2	127830000	127840000	2	128030000	128040000
2	129560000	129570000	2	129690000	129700000
2	129840000	129850000	2	129990000	130000000
2	129840000	129850000	2	130050000	130060000
2	134640000	134650000	2	134870000	134880000
2	135220000	135230000	2	135630000	135640000
2	135910000	135920000	2	136370000	136380000
2	135920000	135930000	2	136200000	136210000
2	136670000	136680000	2	137130000	137140000
2	138670000	138680000	2	139540000	139550000
2	143430000	143440000	2	143730000	143740000
2	144690000	144700000	2	145080000	145090000
2	144700000	144710000	2	145260000	145270000
2	149400000	149410000	2	149850000	149860000
2	149860000	149870000	2	150410000	150420000
2	153250000	153260000	2	153430000	153440000
2	158630000	158640000	2	158840000	158850000
2	158870000	158880000	2	159600000	159610000
2	159760000	159770000	2	159970000	159980000
2	162280000	162290000	2	163150000	163160000
2	162300000	162310000	2	162410000	162420000
2	163740000	163750000	2	163980000	163990000
2	165410000	165420000	2	165570000	165580000
2	166250000	166260000	2	166720000	166730000
2	166420000	166430000	2	166540000	166550000
2	169310000	169320000	2	169490000	169500000
2	171820000	171830000	2	172290000	172300000
2	173450000	173460000	2	173570000	173580000
2	173670000	173680000	2	173780000	173790000
2	174440000	174450000	2	174750000	174760000
2	175630000	175640000	2	175850000	175860000
2	183050000	183060000	2	183510000	183520000
2	187760000	187770000	2	188310000	188320000
2	189310000	189320000	2	189440000	189450000
2	191910000	191920000	2	192360000	192370000
2	192080000	192090000	2	192360000	192370000
2	197270000	197280000	2	197430000	197440000
2	198660000	198670000	2	199150000	199160000
2	199230000	199240000	2	199520000	199530000
2	199790000	199800000	2	200070000	200080000
2	199980000	199990000	2	200160000	200170000
2	200830000	200840000	2	201330000	201340000
2	200850000	200860000	2	201340000	201350000
2	201570000	201580000	2	201710000	201720000
2	202660000	202670000	2	203020000	203030000
2	202820000	202830000	2	203020000	203030000
2	207660000	207670000	2	208330000	208340000
2	207840000	207850000	2	208330000	208340000
2	208490000	208500000	2	208590000	208600000
2	217380000	217390000	2	217530000	217540000
2	217560000	217570000	2	218370000	218380000
2	217900000	217910000	2	218580000	218590000
2	218650000	218660000	2	218850000	218860000
2	220260000	220270000	2	220380000	220390000
2	220610000	220620000	2	220810000	220820000
2	220810000	220820000	2	220910000	220920000
2	222470000	222480000	2	222750000	222760000
2	224850000	224860000	2	225140000	225150000
2	225980000	225990000	2	226520000	226530000
2	230860000	230870000	2	231340000	231350000
2	230870000	230880000	2	231470000	231480000
2	231160000	231170000	2	231260000	231270000
2	232470000	232480000	2	232570000	232580000
2	233190000	233200000	2	233300000	233310000
2	233710000	233720000	2	234150000	234160000
2	233750000	233760000	2	233910000	233920000
2	233900000	233910000	2	234130000	234140000
2	238060000	238070000	2	238160000	238170000
2	238060000	238070000	2	238380000	238390000
2	239690000	239700000	2	240030000	240040000
2	241170000	241180000	2	241380000	241390000
2	242440000	242450000	2	242570000	242580000
3	4760000	4770000	3	5010000	5020000
3	4840000	4850000	3	5020000	5030000
3	8480000	8490000	3	8660000	8670000
3	9030000	9040000	3	9340000	9350000
3	10380000	10390000	3	10530000	10540000
3	10790000	10800000	3	11090000	11100000
3	11950000	11960000	3	12910000	12920000
3	12940000	12950000	3	13090000	13100000
3	13530000	13540000	3	13680000	13690000
3	13690000	13700000	3	13920000	13930000
3	13710000	13720000	3	13900000	13910000
3	13720000	13730000	3	13820000	13830000
3	13940000	13950000	3	14170000	14180000
3	14300000	14310000	3	14490000	14500000
3	14600000	14610000	3	14830000	14840000
3	14710000	14720000	3	14960000	14970000
3	14970000	14980000	3	15090000	15100000
3	15140000	15150000	3	15460000	15470000
3	15970000	15980000	3	16170000	16180000
3	16090000	16100000	3	16210000	16220000
3	16320000	16330000	3	16570000	16580000
3	16400000	16410000	3	16530000	16540000
3	16640000	16650000	3	17270000	17280000
3	19100000	19110000	3	19910000	19920000
3	20070000	20080000	3	20220000	20230000
3	24050000	24060000	3	24270000	24280000
3	24080000	24090000	3	24190000	24200000
3	24290000	24300000	3	24410000	24420000
3	24530000	24540000	3	24650000	24660000
3	25880000	25890000	3	26750000	26760000
3	32210000	32220000	3	32380000	32390000
3	32550000	32560000	3	32710000	32720000
3	33170000	33180000	3	33410000	33420000
3	33950000	33960000	3	34070000	34080000
3	35020000	35030000	3	35670000	35680000
3	36000000	36010000	3	36740000	36750000
3	36770000	36780000	3	36910000	36920000
3	37900000	37910000	3	38010000	38020000
3	38180000	38190000	3	38390000	38400000
3	38560000	38570000	3	38690000	38700000
3	39580000	39590000	3	40220000	40230000
3	40230000	40240000	3	40350000	40360000
3	40640000	40650000	3	41150000	41160000
3	41940000	41950000	3	42130000	42140000
3	42280000	42290000	3	42580000	42590000
3	42290000	42300000	3	42480000	42490000
3	43580000	43590000	3	44050000	44060000
3	43820000	43830000	3	43930000	43940000
3	43910000	43920000	3	44040000	44050000
3	45080000	45090000	3	45540000	45550000
3	45550000	45560000	3	45700000	45710000
3	45820000	45830000	3	46500000	46510000
3	46090000	46100000	3	46460000	46470000
3	46740000	46750000	3	46940000	46950000
3	47560000	47570000	3	47830000	47840000
3	47930000	47940000	3	48030000	48040000
3	48310000	48320000	3	48480000	48490000
3	50470000	50480000	3	50580000	50590000
3	50650000	50660000	3	51420000	51430000
3	50920000	50930000	3	51050000	51060000
3	52030000	52040000	3	52180000	52190000
3	54180000	54190000	3	54290000	54300000
3	56380000	56390000	3	56510000	56520000
3	56730000	56740000	3	57020000	57030000
3	61550000	61560000	3	62170000	62180000
3	62180000	62190000	3	62290000	62300000
3	64010000	64020000	3	64470000	64480000
3	64030000	64040000	3	64200000	64210000
3	66450000	66460000	3	66860000	66870000
3	66570000	66580000	3	66860000	66870000
3	67150000	67160000	3	67430000	67440000
3	67160000	67170000	3	67330000	67340000
3	67930000	67940000	3	68040000	68050000
3	73920000	73930000	3	74190000	74200000
3	74470000	74480000	3	74830000	74840000
3	86800000	86810000	3	87110000	87120000
3	87400000	87410000	3	88040000	88050000
3	97510000	97520000	3	97740000	97750000
3	97750000	97760000	3	98040000	98050000
3	98310000	98320000	3	98510000	98520000
3	98530000	98540000	3	98710000	98720000
3	99560000	99570000	3	99960000	99970000
3	101530000	101540000	3	101940000	101950000
3	102720000	102730000	3	102870000	102880000
3	103340000	103350000	3	103460000	103470000
3	106990000	107000000	3	107130000	107140000
3	109280000	109290000	3	109510000	109520000
3	111440000	111450000	3	111680000	111690000
3	111850000	111860000	3	112250000	112260000
3	114930000	114940000	3	115410000	115420000
3	114990000	115000000	3	115100000	115110000
3	115100000	115110000	3	115230000	115240000
3	118600000	118610000	3	118750000	118760000
3	118600000	118610000	3	118810000	118820000
3	120140000	120150000	3	120270000	120280000
3	120300000	120310000	3	120470000	120480000
3	127090000	127100000	3	127260000	127270000
3	128140000	128150000	3	128310000	128320000
3	129140000	129150000	3	129540000	129550000
3	130470000	130480000	3	130610000	130620000
3	131020000	131030000	3	131800000	131810000
3	131750000	131760000	3	131900000	131910000
3	132750000	132760000	3	133100000	133110000
3	134020000	134030000	3	134190000	134200000
3	136470000	136480000	3	136730000	136740000
3	136820000	136830000	3	137680000	137690000
3	138310000	138320000	3	138630000	138640000
3	140710000	140720000	3	140820000	140830000
3	140720000	140730000	3	140910000	140920000
3	141450000	141460000	3	141590000	141600000
3	142560000	142570000	3	142700000	142710000
3	145930000	145940000	3	146290000	146300000
3	149680000	149690000	3	149890000	149900000
3	149790000	149800000	3	149890000	149900000
3	157330000	157340000	3	158240000	158250000
3	158370000	158380000	3	158500000	158510000
3	158560000	158570000	3	158980000	158990000
3	160480000	160490000	3	160630000	160640000
3	161000000	161010000	3	161140000	161150000
3	167100000	167110000	3	167400000	167410000
3	168260000	168270000	3	168440000	168450000
3	170900000	170910000	3	171280000	171290000
3	177910000	177920000	3	178090000	178100000
3	178150000	178160000	3	178680000	178690000
3	178270000	178280000	3	178420000	178430000
3	178550000	178560000	3	178680000	178690000
3	179480000	179490000	3	180310000	180320000
3	181430000	181440000	3	182400000	182410000
3	184280000	184290000	3	184450000	184460000
3	184300000	184310000	3	184420000	184430000
3	185710000	185720000	3	185960000	185970000
3	186290000	186300000	3	186530000	186540000
3	187030000	187040000	3	187410000	187420000
3	190200000	190210000	3	190420000	190430000
3	192180000	192190000	3	192520000	192530000
3	192280000	192290000	3	192520000	192530000
3	192530000	192540000	3	192760000	192770000
3	193840000	193850000	3	194030000	194040000
3	194400000	194410000	3	194970000	194980000
3	194410000	194420000	3	194840000	194850000
3	194820000	194830000	3	195090000	195100000
3	194990000	195000000	3	195240000	195250000
3	195800000	195810000	3	195900000	195910000
3	196980000	196990000	3	197230000	197240000
4	200000	210000	4	330000	340000
4	1030000	1040000	4	1200000	1210000
4	1120000	1130000	4	1340000	1350000
4	5050000	5060000	4	5790000	5800000
4	5320000	5330000	4	5560000	5570000
4	6490000	6500000	4	6660000	6670000
4	7190000	7200000	4	7290000	7300000
4	8240000	8250000	4	8400000	8410000
4	8470000	8480000	4	8590000	8600000
4	8600000	8610000	4	8910000	8920000
4	9760000	9770000	4	10010000	10020000
4	10160000	10170000	4	10400000	10410000
4	10160000	10170000	4	10550000	10560000
4	14030000	14040000	4	14340000	14350000
4	15800000	15810000	4	16010000	16020000
4	15880000	15890000	4	15990000	16000000
4	17150000	17160000	4	17280000	17290000
4	17340000	17350000	4	17470000	17480000
4	21510000	21520000	4	21760000	21770000
4	25170000	25180000	4	25300000	25310000
4	26440000	26450000	4	26720000	26730000
4	29080000	29090000	4	29400000	29410000
4	36680000	36690000	4	36870000	36880000
4	36870000	36880000	4	37240000	37250000
4	38080000	38090000	4	38670000	38680000
4	38190000	38200000	4	38670000	38680000
4	41360000	41370000	4	41640000	41650000
4	47700000	47710000	4	47830000	47840000
4	48560000	48570000	4	48720000	48730000
4	53240000	53250000	4	53840000	53850000
4	54420000	54430000	4	54540000	54550000
4	54550000	54560000	4	54780000	54790000
4	56770000	56780000	4	57040000	57050000
4	58580000	58590000	4	58750000	58760000
4	61930000	61940000	4	62060000	62070000
4	62790000	62800000	4	62900000	62910000
4	63920000	63930000	4	64050000	64060000
4	68850000	68860000	4	69040000	69050000
4	69350000	69360000	4	70030000	70040000
4	69380000	69390000	4	69490000	69500000
4	69430000	69440000	4	69530000	69540000
4	69680000	69690000	4	69880000	69890000
4	70080000	70090000	4	70240000	70250000
4	70130000	70140000	4	70240000	70250000
4	72120000	72130000	4	72310000	72320000
4	72160000	72170000	4	72540000	72550000
4	72590000	72600000	4	73150000	73160000
4	73170000	73180000	4	73880000	73890000
4	73200000	73210000	4	73530000	73540000
4	75050000	75060000	4	75170000	75180000
4	75920000	75930000	4	76030000	76040000
4	77680000	77690000	4	77860000	77870000
4	77740000	77750000	4	77860000	77870000
4	78300000	78310000	4	78520000	78530000
4	82130000	82140000	4	82270000	82280000
4	82420000	82430000	4	82570000	82580000
4	82570000	82580000	4	82750000	82760000
4	83380000	83390000	4	83810000	83820000
4	84560000	84570000	4	85420000	85430000
4	88590000	88600000	4	88760000	88770000
4	89140000	89150000	4	89430000	89440000
4	90940000	90950000	4	91210000	91220000
4	95540000	95550000	4	96050000	96060000
4	100040000	100050000	4	100320000	100330000
4	101490000	101500000	4	101760000	101770000
4	101760000	101770000	4	101870000	101880000
4	102380000	102390000	4	102480000	102490000
4	104550000	104560000	4	104830000	104840000
4	108670000	108680000	4	108830000	108840000
4	109760000	109770000	4	110330000	110340000
4	109970000	109980000	4	110090000	110100000
4	110920000	110930000	4	111430000	111440000
4	112560000	112570000	4	112770000	112780000
4	112560000	112570000	4	112940000	112950000
4	113020000	113030000	4	113160000	113170000
4	115300000	115310000	4	115610000	115620000
4	119900000	119910000	4	120220000	120230000
4	120550000	120560000	4	120970000	120980000
4	121070000	121080000	4	122010000	122020000
4	123680000	123690000	4	123830000	123840000
4	128520000	128530000	4	128650000	128660000
4	129370000	129380000	4	129730000	129740000
4	134270000	134280000	4	134480000	134490000
4	141070000	141080000	4	141170000	141180000
4	141780000	141790000	4	142050000	142060000
4	142340000	142350000	4	142730000	142740000
4	145090000	145100000	4	145990000	146000000
4	146150000	146160000	4	146530000	146540000
4	152680000	152690000	4	153020000	153030000
4	152780000	152790000	4	152880000	152890000
4	152930000	152940000	4	153080000	153090000
4	154060000	154070000	4	154230000	154240000
4	154260000	154270000	4	154490000	154500000
4	155730000	155740000	4	156270000	156280000
4	158140000	158150000	4	158890000	158900000
4	158380000	158390000	4	158810000	158820000
4	159650000	159660000	4	159770000	159780000
4	159850000	159860000	4	160320000	160330000
4	163430000	163440000	4	163740000	163750000
4	164080000	164090000	4	164250000	164260000
4	165690000	165700000	4	166010000	166020000
4	166050000	166060000	4	166260000	166270000
4	166050000	166060000	4	166380000	166390000
4	166120000	166130000	4	166380000	166390000
4	174440000	174450000	4	175120000	175130000
4	183470000	183480000	4	183720000	183730000
4	183990000	184000000	4	184180000	184190000
4	184760000	184770000	4	185080000	185090000
4	185180000	185190000	4	185460000	185470000
4	186810000	186820000	4	186940000	186950000
5	440000	450000	5	610000	620000
5	760000	770000	5	870000	880000
5	4870000	4880000	5	5410000	5420000
5	5150000	5160000	5	5390000	5400000
5	6610000	6620000	5	6740000	6750000
5	6820000	6830000	5	7390000	7400000
5	10450000	10460000	5	10620000	10630000
5	13590000	13600000	5	13940000	13950000
5	15330000	15340000	5	15520000	15530000
5	16180000	16190000	5	16640000	16650000
5	16780000	16790000	5	17180000	17190000
5	17210000	17220000	5	17400000	17410000
5	17420000	17430000	5	17670000	17680000
5	19000000	19010000	5	19100000	19110000
5	19190000	19200000	5	19420000	19430000
5	27030000	27040000	5	27340000	27350000
5	32170000	32180000	5	32340000	32350000
5	34480000	34490000	5	34890000	34900000
5	34500000	34510000	5	34650000	34660000
5	35090000	35100000	5	35930000	35940000
5	36410000	36420000	5	36690000	36700000
5	36740000	36750000	5	36870000	36880000
5	37410000	37420000	5	38190000	38200000
5	37830000	37840000	5	38190000	38200000
5	39950000	39960000	5	40680000	40690000
5	43130000	43140000	5	43290000	43300000
5	43190000	43200000	5	43300000	43310000
5	43660000	43670000	5	43820000	43830000
5	50270000	50280000	5	50660000	50670000
5	53580000	53590000	5	54180000	54190000
5	53810000	53820000	5	54140000	54150000
5	56790000	56800000	5	57150000	57160000
5	56790000	56800000	5	57750000	57760000
5	57070000	57080000	5	57750000	57760000
5	57280000	57290000	5	57750000	57760000
5	57770000	57780000	5	58140000	58150000
5	57880000	57890000	5	58010000	58020000
5	58680000	58690000	5	58960000	58970000
5	58680000	58690000	5	59060000	59070000
5	62170000	62180000	5	62530000	62540000
5	63540000	63550000	5	63910000	63920000
5	65600000	65610000	5	66050000	66060000
5	66660000	66670000	5	67540000	67550000
5	66820000	66830000	5	67020000	67030000
5	67580000	67590000	5	68040000	68050000
5	67590000	67600000	5	67720000	67730000
5	67780000	67790000	5	68010000	68020000
5	71070000	71080000	5	71400000	71410000
5	71650000	71660000	5	71850000	71860000
5	71770000	71780000	5	71920000	71930000
5	72880000	72890000	5	73090000	73100000
5	73330000	73340000	5	73930000	73940000
5	73770000	73780000	5	73920000	73930000
5	73960000	73970000	5	74210000	74220000
5	74340000	74350000	5	74530000	74540000
5	78320000	78330000	5	78420000	78430000
5	80020000	80030000	5	80240000	80250000
5	87070000	87080000	5	87980000	87990000
5	87440000	87450000	5	87960000	87970000
5	87690000	87700000	5	87960000	87970000
5	88020000	88030000	5	88170000	88180000
5	88180000	88190000	5	88380000	88390000
5	94300000	94310000	5	94560000	94570000
5	94320000	94330000	5	94590000	94600000
5	95190000	95200000	5	95660000	95670000
5	95200000	95210000	5	95930000	95940000
5	95290000	95300000	5	95660000	95670000
5	96080000	96090000	5	96490000	96500000
5	98230000	98240000	5	98380000	98390000
5	107000000	107010000	5	107150000	107160000
5	110480000	110490000	5	110800000	110810000
5	110880000	110890000	5	111480000	111490000
5	114640000	114650000	5	114920000	114930000
5	114970000	114980000	5	115160000	115170000
5	119050000	119060000	5	119150000	119160000
5	123430000	123440000	5	123540000	123550000
5	125680000	125690000	5	125870000	125880000
5	128500000	128510000	5	129100000	129110000
5	129250000	129260000	5	129430000	129440000
5	132450000	132460000	5	133280000	133290000
5	133370000	133380000	5	133480000	133490000
5	134890000	134900000	5	135160000	135170000
5	135220000	135230000	5	135500000	135510000
5	135280000	135290000	5	135390000	135400000
5	136140000	136150000	5	136550000	136560000
5	136410000	136420000	5	136550000	136560000
5	136650000	136660000	5	136830000	136840000
5	136960000	136970000	5	137070000	137080000
5	137910000	137920000	5	138580000	138590000
5	139010000	139020000	5	139140000	139150000
5	139620000	139630000	5	139730000	139740000
5	141550000	141560000	5	142070000	142080000
5	142110000	142120000	5	142250000	142260000
5	142560000	142570000	5	143130000	143140000
5	143270000	143280000	5	143520000	143530000
5	145920000	145930000	5	146330000	146340000
5	147010000	147020000	5	147200000	147210000
5	147820000	147830000	5	148110000	148120000
5	148120000	148130000	5	148410000	148420000
5	148740000	148750000	5	148930000	148940000
5	149010000	149020000	5	149200000	149210000
5	149210000	149220000	5	149330000	149340000
5	149400000	149410000	5	149730000	149740000
5	149640000	149650000	5	149820000	149830000
5	151930000	151940000	5	152860000	152870000
5	152580000	152590000	5	153090000	153100000
5	152870000	152880000	5	153340000	153350000
5	153450000	153460000	5	153560000	153570000
5	158870000	158880000	5	159330000	159340000
5	158870000	158880000	5	159410000	159420000
5	158880000	158890000	5	159040000	159050000
5	160970000	160980000	5	161270000	161280000
5	166570000	166580000	5	166980000	166990000
5	167160000	167170000	5	167440000	167450000
5	167700000	167710000	5	167860000	167870000
5	168450000	168460000	5	168710000	168720000
5	169120000	169130000	5	169400000	169410000
5	169510000	169520000	5	169850000	169860000
5	169520000	169530000	5	169640000	169650000
5	169690000	169700000	5	170010000	170020000
5	169850000	169860000	5	170050000	170060000
5	170410000	170420000	5	170760000	170770000
5	170810000	170820000	5	171430000	171440000
5	172140000	172150000	5	172360000	172370000
5	172190000	172200000	5	172290000	172300000
5	172720000	172730000	5	172990000	173000000
5	173040000	173050000	5	173390000	173400000
5	173470000	173480000	5	173730000	173740000
5	174370000	174380000	5	174880000	174890000
5	175160000	175170000	5	175280000	175290000
5	176810000	176820000	5	176920000	176930000
5	178070000	178080000	5	178200000	178210000
5	178150000	178160000	5	178290000	178300000
6	1570000	1580000	6	2500000	2510000
6	2900000	2910000	6	3060000	3070000
6	3130000	3140000	6	3230000	3240000
6	3280000	3290000	6	3730000	3740000
6	3740000	3750000	6	3980000	3990000
6	4070000	4080000	6	4900000	4910000
6	6780000	6790000	6	6910000	6920000
6	7720000	7730000	6	8000000	8010000
6	11600000	11610000	6	11700000	11710000
6	11710000	11720000	6	11810000	11820000
6	14460000	14470000	6	14700000	14710000
6	21590000	21600000	6	22140000	22150000
6	24060000	24070000	6	24270000	24280000
6	26600000	26610000	6	27040000	27050000
6	27120000	27130000	6	27760000	27770000
6	29710000	29720000	6	29940000	29950000
6	29750000	29760000	6	29900000	29910000
6	29760000	29770000	6	29920000	29930000
6	29780000	29790000	6	29880000	29890000
6	29830000	29840000	6	29960000	29970000
6	30290000	30300000	6	30530000	30540000
6	30880000	30890000	6	31020000	31030000
6	31100000	31110000	6	31330000	31340000
6	31350000	31360000	6	31450000	31460000
6	31510000	31520000	6	31770000	31780000
6	32380000	32390000	6	32760000	32770000
6	32440000	32450000	6	32550000	32560000
6	32620000	32630000	6	32720000	32730000
6	32850000	32860000	6	32950000	32960000
6	33550000	33560000	6	33670000	33680000
6	34200000	34210000	6	34380000	34390000
6	34210000	34220000	6	34350000	34360000
6	35560000	35570000	6	35700000	35710000
6	37010000	37020000	6	37140000	37150000
6	37520000	37530000	6	37650000	37660000
6	38940000	38950000	6	39270000	39280000
6	39130000	39140000	6	39270000	39280000
6	39950000	39960000	6	40280000	40290000
6	43740000	43750000	6	44040000	44050000
6	43760000	43770000	6	43920000	43930000
6	47590000	47600000	6	47740000	47750000
6	47750000	47760000	6	48730000	48740000
6	49480000	49490000	6	49820000	49830000
6	50090000	50100000	6	50760000	50770000
6	52020000	52030000	6	52120000	52130000
6	52020000	52030000	6	52270000	52280000
6	52270000	52280000	6	52520000	52530000
6	52550000	52560000	6	52920000	52930000
6	53030000	53040000	6	53340000	53350000
6	53370000	53380000	6	53590000	53600000
6	53850000	53860000	6	53950000	53960000
6	55840000	55850000	6	56150000	56160000
6	56220000	56230000	6	56450000	56460000
6	57970000	57980000	6	58570000	58580000
6	64060000	64070000	6	64280000	64290000
6	68340000	68350000	6	69330000	69340000
6	73120000	73130000	6	73290000	73300000
6	76000000	76010000	6	76230000	76240000
6	82960000	82970000	6	83760000	83770000
6	82970000	82980000	6	83320000	83330000
6	83930000	83940000	6	84220000	84230000
6	84580000	84590000	6	84920000	84930000
6	86060000	86070000	6	86190000	86200000
6	88500000	88510000	6	89310000	89320000
6	88870000	88880000	6	89310000	89320000
6	90120000	90130000	6	90260000	90270000
6	97350000	97360000	6	97500000	97510000
6	100050000	100060000	6	100900000	100910000
6	106040000	106050000	6	106250000	106260000
6	107990000	108000000	6	108180000	108190000
6	108860000	108870000	6	109210000	109220000
6	108860000	108870000	6	109380000	109390000
6	109260000	109270000	6	109400000	109410000
6	110390000	110400000	6	110710000	110720000
6	110850000	110860000	6	111260000	111270000
6	112020000	112030000	6	112360000	112370000
6	112650000	112660000	6	113150000	113160000
6	117660000	117670000	6	117920000	117930000
6	119280000	119290000	6	119430000	119440000
6	119470000	119480000	6	119660000	119670000
6	120100000	120110000	6	120350000	120360000
6	123050000	123060000	6	123160000	123170000
6	125370000	125380000	6	125590000	125600000
6	125630000	125640000	6	126080000	126090000
6	126110000	126120000	6	126280000	126290000
6	130640000	130650000	6	131010000	131020000
6	131320000	131330000	6	131700000	131710000
6	132600000	132610000	6	132800000	132810000
6	132990000	133000000	6	133100000	133110000
6	133890000	133900000	6	134240000	134250000
6	134490000	134500000	6	135200000	135210000
6	135860000	135870000	6	136550000	136560000
6	137630000	137640000	6	137960000	137970000
6	138320000	138330000	6	138430000	138440000
6	139130000	139140000	6	139310000	139320000
6	139940000	139950000	6	140750000	140760000
6	142730000	142740000	6	143000000	143010000
6	142890000	142900000	6	142990000	143000000
6	143900000	143910000	6	144330000	144340000
6	144090000	144100000	6	144270000	144280000
6	147230000	147240000	6	147360000	147370000
6	148390000	148400000	6	148550000	148560000
6	150400000	150410000	6	150650000	150660000
6	150740000	150750000	6	151130000	151140000
6	151330000	151340000	6	151640000	151650000
6	152790000	152800000	6	152960000	152970000
6	154470000	154480000	6	154590000	154600000
6	155650000	155660000	6	155850000	155860000
6	156950000	156960000	6	157190000	157200000
6	157200000	157210000	6	157350000	157360000
6	158630000	158640000	6	159100000	159110000
6	159120000	159130000	6	159390000	159400000
6	161150000	161160000	6	161790000	161800000
6	161520000	161530000	6	161790000	161800000
6	162300000	162310000	6	162530000	162540000
6	165340000	165350000	6	165640000	165650000
6	166300000	166310000	6	166510000	166520000
6	166390000	166400000	6	166510000	166520000
6	166570000	166580000	6	166810000	166820000
6	166690000	166700000	6	166810000	166820000
6	167190000	167200000	6	167400000	167410000
6	167620000	167630000	6	167720000	167730000
6	167660000	167670000	6	167820000	167830000
6	168770000	168780000	6	169280000	169290000
6	170180000	170190000	6	170840000	170850000
7	360000	370000	7	810000	820000
7	560000	570000	7	700000	710000
7	2910000	2920000	7	3540000	3550000
7	4060000	4070000	7	4260000	4270000
7	5020000	5030000	7	5760000	5770000
7	5160000	5170000	7	5880000	5890000
7	5200000	5210000	7	5840000	5850000
7	5600000	5610000	7	5700000	5710000
7	6200000	6210000	7	6360000	6370000
7	8010000	8020000	7	8180000	8190000
7	11870000	11880000	7	12520000	12530000
7	12720000	12730000	7	13300000	13310000
7	17340000	17350000	7	17680000	17690000
7	19750000	19760000	7	20350000	20360000
7	22150000	22160000	7	22520000	22530000
7	22330000	22340000	7	22490000	22500000
7	22590000	22600000	7	22760000	22770000
7	24100000	24110000	7	24340000	24350000
7	24760000	24770000	7	24860000	24870000
7	24860000	24870000	7	25090000	25100000
7	25290000	25300000	7	25420000	25430000
7	25290000	25300000	7	25880000	25890000
7	25300000	25310000	7	25400000	25410000
7	25420000	25430000	7	25880000	25890000
7	25930000	25940000	7	26230000	26240000
7	25930000	25940000	7	26400000	26410000
7	26230000	26240000	7	26400000	26410000
7	26400000	26410000	7	26700000	26710000
7	26410000	26420000	7	26530000	26540000
7	28960000	28970000	7	29440000	29450000
7	29670000	29680000	7	29780000	29790000
7	30660000	30670000	7	30780000	30790000
7	30840000	30850000	7	31160000	31170000
7	31020000	31030000	7	31160000	31170000
7	31170000	31180000	7	31770000	31780000
7	31290000	31300000	7	31510000	31520000
7	31780000	31790000	7	32240000	32250000
7	32250000	32260000	7	32510000	32520000
7	34020000	34030000	7	34170000	34180000
7	35740000	35750000	7	35940000	35950000
7	36020000	36030000	7	36320000	36330000
7	36720000	36730000	7	37230000	37240000
7	37020000	37030000	7	37230000	37240000
7	38840000	38850000	7	39570000	39580000
7	39660000	39670000	7	39770000	39780000
7	42970000	42980000	7	43480000	43490000
7	43350000	43360000	7	43480000	43490000
7	44260000	44270000	7	44520000	44530000
7	44360000	44370000	7	44510000	44520000
7	45190000	45200000	7	45300000	45310000
7	45950000	45960000	7	46390000	46400000
7	47300000	47310000	7	47850000	47860000
7	50250000	50260000	7	50480000	50490000
7	53160000	53170000	7	53260000	53270000
7	54840000	54850000	7	55320000	55330000
7	55350000	55360000	7	55470000	55480000
7	55500000	55510000	7	55630000	55640000
7	56560000	56570000	7	57470000	57480000
7	63480000	63490000	7	63750000	63760000
7	63500000	63510000	7	63770000	63780000
7	63530000	63540000	7	63800000	63810000
7	63610000	63620000	7	63900000	63910000
7	64460000	64470000	7	65190000	65200000
7	64470000	64480000	7	65310000	65320000
7	65270000	65280000	7	65860000	65870000
7	69600000	69610000	7	69850000	69860000
7	69670000	69680000	7	69850000	69860000
7	70770000	70780000	7	70870000	70880000
7	70860000	70870000	7	71190000	71200000
7	75200000	75210000	7	75770000	75780000
7	75800000	75810000	7	75940000	75950000
7	78150000	78160000	7	78270000	78280000
7	80320000	80330000	7	81080000	81090000
7	81130000	81140000	7	81640000	81650000
7	81670000	81680000	7	82190000	82200000
7	84670000	84680000	7	85180000	85190000
7	86940000	86950000	7	87040000	87050000
7	87560000	87570000	7	87740000	87750000
7	92340000	92350000	7	92460000	92470000
7	94270000	94280000	7	94620000	94630000
7	95140000	95150000	7	95310000	95320000
7	95350000	95360000	7	95500000	95510000
7	96780000	96790000	7	97460000	97470000
7	98060000	98070000	7	98430000	98440000
7	98090000	98100000	7	98240000	98250000
7	98630000	98640000	7	98910000	98920000
7	99510000	99520000	7	99640000	99650000
7	99810000	99820000	7	99940000	99950000
7	100490000	100500000	7	100700000	100710000
7	101630000	101640000	7	101750000	101760000
7	102450000	102460000	7	102700000	102710000
7	103210000	103220000	7	103800000	103810000
7	105400000	105410000	7	105680000	105690000
7	105810000	105820000	7	106100000	106110000
7	107640000	107650000	7	108100000	108110000
7	111380000	111390000	7	111490000	111500000
7	115890000	115900000	7	116230000	116240000
7	115890000	115900000	7	116440000	116450000
7	116230000	116240000	7	116440000	116450000
7	117090000	117100000	7	117830000	117840000
7	118010000	118020000	7	118120000	118130000
7	120220000	120230000	7	120360000	120370000
7	121040000	121050000	7	121160000	121170000
7	121240000	121250000	7	121630000	121640000
7	121860000	121870000	7	122160000	122170000
7	131630000	131640000	7	131830000	131840000
7	131830000	131840000	7	131950000	131960000
7	133100000	133110000	7	133500000	133510000
7	134380000	134390000	7	134620000	134630000
7	135350000	135360000	7	135480000	135490000
7	139870000	139880000	7	140020000	140030000
7	140210000	140220000	7	140350000	140360000
7	142550000	142560000	7	142910000	142920000
7	142700000	142710000	7	142910000	142920000
7	145040000	145050000	7	145300000	145310000
7	147960000	147970000	7	148180000	148190000
7	156760000	156770000	7	157010000	157020000
8	1840000	1850000	8	1970000	1980000
8	3160000	3170000	8	3270000	3280000
8	6430000	6440000	8	6600000	6610000
8	8130000	8140000	8	8520000	8530000
8	8240000	8250000	8	8400000	8410000
8	10000000	10010000	8	10220000	10230000
8	10150000	10160000	8	10260000	10270000
8	10440000	10450000	8	10680000	10690000
8	10780000	10790000	8	11140000	11150000
8	11270000	11280000	8	11400000	11410000
8	12720000	12730000	8	12890000	12900000
8	13230000	13240000	8	13510000	13520000
8	17580000	17590000	8	17760000	17770000
8	17600000	17610000	8	17750000	17760000
8	17990000	18000000	8	18640000	18650000
8	19460000	19470000	8	19570000	19580000
8	19720000	19730000	8	19960000	19970000
8	20080000	20090000	8	20230000	20240000
8	20610000	20620000	8	20720000	20730000
8	21530000	21540000	8	21750000	21760000
8	22090000	22100000	8	22260000	22270000
8	22480000	22490000	8	22760000	22770000
8	22630000	22640000	8	22730000	22740000
8	24100000	24110000	8	24260000	24270000
8	26540000	26550000	8	27060000	27070000
8	27170000	27180000	8	27310000	27320000
8	27170000	27180000	8	27440000	27450000
8	27320000	27330000	8	27450000	27460000
8	27470000	27480000	8	27580000	27590000
8	27710000	27720000	8	27920000	27930000
8	29200000	29210000	8	29580000	29590000
8	29540000	29550000	8	29700000	29710000
8	35320000	35330000	8	35740000	35750000
8	35460000	35470000	8	35570000	35580000
8	35460000	35470000	8	35740000	35750000
8	36840000	36850000	8	37150000	37160000
8	38260000	38270000	8	38570000	38580000
8	38690000	38700000	8	38820000	38830000
8	40110000	40120000	8	40220000	40230000
8	40230000	40240000	8	40400000	40410000
8	41570000	41580000	8	41680000	41690000
8	41570000	41580000	8	41750000	41760000
8	41850000	41860000	8	42000000	42010000
8	42830000	42840000	8	42970000	42980000
8	49230000	49240000	8	49830000	49840000
8	53020000	53030000	8	53310000	53320000
8	55080000	55090000	8	55340000	55350000
8	58330000	58340000	8	59300000	59310000
8	64510000	64520000	8	65290000	65300000
8	64550000	64560000	8	64880000	64890000
8	64610000	64620000	8	64880000	64890000
8	64880000	64890000	8	65180000	65190000
8	64880000	64890000	8	65280000	65290000
8	65020000	65030000	8	65280000	65290000
8	67370000	67380000	8	67510000	67520000
8	75270000	75280000	8	75760000	75770000
8	75880000	75890000	8	76170000	76180000
8	81660000	81670000	8	81830000	81840000
8	81910000	81920000	8	82140000	82150000
8	85110000	85120000	8	85510000	85520000
8	85560000	85570000	8	85940000	85950000
8	96120000	96130000	8	96230000	96240000
8	98840000	98850000	8	99030000	99040000
8	99300000	99310000	8	99430000	99440000
8	100530000	100540000	8	100630000	100640000
8	101160000	101170000	8	101550000	101560000
8	101570000	101580000	8	101830000	101840000
8	101850000	101860000	8	102310000	102320000
8	101960000	101970000	8	102210000	102220000
8	103660000	103670000	8	103820000	103830000
8	104780000	104790000	8	105440000	105450000
8	105520000	105530000	8	105770000	105780000
8	107150000	107160000	8	107280000	107290000
8	108920000	108930000	8	109080000	109090000
8	109090000	109100000	8	109710000	109720000
8	109750000	109760000	8	109860000	109870000
8	109930000	109940000	8	110330000	110340000
8	110350000	110360000	8	110550000	110560000
8	110740000	110750000	8	111030000	111040000
8	110820000	110830000	8	110970000	110980000
8	110890000	110900000	8	110990000	111000000
8	119750000	119760000	8	119940000	119950000
8	119960000	119970000	8	120220000	120230000
8	120870000	120880000	8	121090000	121100000
8	120870000	120880000	8	121430000	121440000
8	123680000	123690000	8	124160000	124170000
8	124490000	124500000	8	124770000	124780000
8	124500000	124510000	8	124700000	124710000
8	124990000	125000000	8	125140000	125150000
8	125170000	125180000	8	125290000	125300000
8	126130000	126140000	8	126440000	126450000
8	126130000	126140000	8	126650000	126660000
8	131160000	131170000	8	131810000	131820000
8	131450000	131460000	8	131660000	131670000
8	132050000	132060000	8	132860000	132870000
8	133880000	133890000	8	134210000	134220000
8	134040000	134050000	8	134210000	134220000
8	134220000	134230000	8	134460000	134470000
8	134580000	134590000	8	135420000	135430000
8	135720000	135730000	8	135840000	135850000
8	135920000	135930000	8	136460000	136470000
8	136090000	136100000	8	136460000	136470000
8	136340000	136350000	8	136460000	136470000
8	136470000	136480000	8	137280000	137290000
8	137010000	137020000	8	137340000	137350000
8	137710000	137720000	8	137810000	137820000
8	139170000	139180000	8	139510000	139520000
8	141470000	141480000	8	141650000	141660000
8	142370000	142380000	8	143110000	143120000
8	142520000	142530000	8	143260000	143270000
8	142590000	142600000	8	142700000	142710000
8	143770000	143780000	8	143900000	143910000
8	143860000	143870000	8	144060000	144070000
8	144210000	144220000	8	144320000	144330000
9	2160000	2170000	9	2290000	2300000
9	2300000	2310000	9	2620000	2630000
9	3510000	3520000	9	4360000	4370000
9	3940000	3950000	9	4220000	4230000
9	5620000	5630000	9	5780000	5790000
9	10050000	10060000	9	10230000	10240000
9	10280000	10290000	9	10600000	10610000
9	13960000	13970000	9	14300000	14310000
9	17530000	17540000	9	17810000	17820000
9	17580000	17590000	9	17790000	17800000
9	17810000	17820000	9	18200000	18210000
9	19490000	19500000	9	19920000	19930000
9	20740000	20750000	9	20920000	20930000
9	27330000	27340000	9	27530000	27540000
9	27770000	27780000	9	28030000	28040000
9	31080000	31090000	9	31530000	31540000
9	31220000	31230000	9	31360000	31370000
9	32380000	32390000	9	32570000	32580000
9	32580000	32590000	9	32960000	32970000
9	33080000	33090000	9	33220000	33230000
9	33920000	33930000	9	34020000	34030000
9	34710000	34720000	9	34820000	34830000
9	36400000	36410000	9	36550000	36560000
9	36700000	36710000	9	37030000	37040000
9	37910000	37920000	9	38360000	38370000
9	71670000	71680000	9	71800000	71810000
9	73030000	73040000	9	73200000	73210000
9	73250000	73260000	9	73860000	73870000
9	74660000	74670000	9	74870000	74880000
9	75470000	75480000	9	75790000	75800000
9	75480000	75490000	9	75690000	75700000
9	77390000	77400000	9	77690000	77700000
9	79050000	79060000	9	79320000	79330000
9	89950000	89960000	9	90270000	90280000
9	91000000	91010000	9	91190000	91200000
9	92210000	92220000	9	92860000	92870000
9	95080000	95090000	9	95410000	95420000
9	96100000	96110000	9	96270000	96280000
9	98270000	98280000	9	98980000	98990000
9	100230000	100240000	9	100360000	100370000
9	103360000	103370000	9	104070000	104080000
9	103470000	103480000	9	103990000	104000000
9	107600000	107610000	9	107920000	107930000
9	108000000	108010000	9	108140000	108150000
9	116840000	116850000	9	117050000	117060000
9	116920000	116930000	9	117040000	117050000
9	122130000	122140000	9	122710000	122720000
9	122320000	122330000	9	122520000	122530000
9	124310000	124320000	9	124770000	124780000
9	124880000	124890000	9	125100000	125110000
9	125230000	125240000	9	125560000	125570000
9	125880000	125890000	9	126100000	126110000
9	126790000	126800000	9	127090000	127100000
9	128000000	128010000	9	128130000	128140000
9	129690000	129700000	9	129960000	129970000
9	130710000	130720000	9	130860000	130870000
9	131900000	131910000	9	132370000	132380000
9	132410000	132420000	9	132540000	132550000
9	133330000	133340000	9	133560000	133570000
9	133350000	133360000	9	133550000	133560000
9	133740000	133750000	9	133870000	133880000
9	134050000	134060000	9	134200000	134210000
9	134470000	134480000	9	134610000	134620000
9	134710000	134720000	9	135190000	135200000
9	135920000	135930000	9	136020000	136030000
9	136210000	136220000	9	136330000	136340000
9	137410000	137420000	9	137530000	137540000
9	137980000	137990000	9	138230000	138240000
9	137990000	138000000	9	138130000	138140000
9	138850000	138860000	9	139010000	139020000
9	139380000	139390000	9	139520000	139530000
9	139450000	139460000	9	139650000	139660000
9	139680000	139690000	9	140400000	140410000
9	140560000	140570000	9	140780000	140790000
9	140740000	140750000	9	140840000	140850000
10	3360000	3370000	10	3820000	3830000
10	3510000	3520000	10	3740000	3750000
10	4380000	4390000	10	4560000	4570000
10	5200000	5210000	10	5320000	5330000
10	5480000	5490000	10	5660000	5670000
10	6150000	6160000	10	6440000	6450000
10	6240000	6250000	10	6440000	6450000
10	6260000	6270000	10	6420000	6430000
10	7230000	7240000	10	7350000	7360000
10	9650000	9660000	10	9890000	9900000
10	9890000	9900000	10	10240000	10250000
10	15940000	15950000	10	16550000	16560000
10	16300000	16310000	10	16560000	16570000
10	16650000	16660000	10	16760000	16770000
10	24930000	24940000	10	25260000	25270000
10	26030000	26040000	10	26830000	26840000
10	26870000	26880000	10	27220000	27230000
10	26930000	26940000	10	27220000	27230000
10	26980000	26990000	10	27240000	27250000
10	27180000	27190000	10	27640000	27650000
10	27570000	27580000	10	28250000	28260000
10	28540000	28550000	10	28670000	28680000
10	30380000	30390000	10	30500000	30510000
10	33080000	33090000	10	33290000	33300000
10	44170000	44180000	10	44890000	44900000
10	44180000	44190000	10	44800000	44810000
10	50600000	50610000	10	50980000	50990000
10	60580000	60590000	10	60690000	60700000
10	62200000	62210000	10	62390000	62400000
10	64020000	64030000	10	64140000	64150000
10	64580000	64590000	10	64840000	64850000
10	68870000	68880000	10	69010000	69020000
10	70990000	71000000	10	71150000	71160000
10	72680000	72690000	10	73040000	73050000
10	73070000	73080000	10	73810000	73820000
10	75280000	75290000	10	75400000	75410000
10	78000000	78010000	10	78480000	78490000
10	78480000	78490000	10	78640000	78650000
10	78480000	78490000	10	78670000	78680000
10	78920000	78930000	10	79140000	79150000
10	78930000	78940000	10	79400000	79410000
10	79600000	79610000	10	79760000	79770000
10	81340000	81350000	10	81680000	81690000
10	82200000	82210000	10	82370000	82380000
10	87850000	87860000	10	88120000	88130000
10	89290000	89300000	10	89490000	89500000
10	89620000	89630000	10	90140000	90150000
10	90320000	90330000	10	90580000	90590000
10	90690000	90700000	10	90970000	90980000
10	90780000	90790000	10	90970000	90980000
10	91020000	91030000	10	91140000	91150000
10	92660000	92670000	10	93000000	93010000
10	94840000	94850000	10	95110000	95120000
10	96610000	96620000	10	96740000	96750000
10	98830000	98840000	10	98950000	98960000
10	99520000	99530000	10	99630000	99640000
10	101190000	101200000	10	101370000	101380000
10	102320000	102330000	10	102630000	102640000
10	102960000	102970000	10	103330000	103340000
10	103590000	103600000	10	103750000	103760000
10	104670000	104680000	10	104820000	104830000
10	105470000	105480000	10	105610000	105620000
10	107600000	107610000	10	107830000	107840000
10	108920000	108930000	10	109310000	109320000
10	111890000	111900000	10	112040000	112050000
10	112070000	112080000	10	112360000	112370000
10	112840000	112850000	10	112980000	112990000
10	112980000	112990000	10	113150000	113160000
10	114340000	114350000	10	114700000	114710000
10	115460000	115470000	10	115860000	115870000
10	115550000	115560000	10	115860000	115870000
10	118440000	118450000	10	118540000	118550000
10	118550000	118560000	10	118930000	118940000
10	122700000	122710000	10	123650000	123660000
10	125340000	125350000	10	125720000	125730000
10	125410000	125420000	10	125720000	125730000
10	125420000	125430000	10	125660000	125670000
10	125440000	125450000	10	125640000	125650000
10	125750000	125760000	10	126070000	126080000
10	126220000	126230000	10	126420000	126430000
10	126670000	126680000	10	127390000	127400000
10	127830000	127840000	10	127930000	127940000
10	134210000	134220000	10	134340000	134350000
10	134270000	134280000	10	134450000	134460000
11	860000	870000	11	1510000	1520000
11	1320000	1330000	11	1420000	1430000
11	1670000	1680000	11	2170000	2180000
11	2050000	2060000	11	2170000	2180000
11	2370000	2380000	11	2980000	2990000
11	2550000	2560000	11	2910000	2920000
11	3860000	3870000	11	4090000	4100000
11	4650000	4660000	11	5020000	5030000
11	6040000	6050000	11	6380000	6390000
11	9640000	9650000	11	10150000	10160000
11	11820000	11830000	11	12300000	12310000
11	12060000	12070000	11	12300000	12310000
11	12130000	12140000	11	12260000	12270000
11	13250000	13260000	11	13350000	13360000
11	13790000	13800000	11	14170000	14180000
11	17750000	17760000	11	18000000	18010000
11	17760000	17770000	11	17870000	17880000
11	19580000	19590000	11	19760000	19770000
11	19970000	19980000	11	20130000	20140000
11	20400000	20410000	11	20620000	20630000
11	20790000	20800000	11	20940000	20950000
11	22600000	22610000	11	22720000	22730000
11	26000000	26010000	11	26290000	26300000
11	26310000	26320000	11	27180000	27190000
11	29460000	29470000	11	30350000	30360000
11	29800000	29810000	11	29940000	29950000
11	33380000	33390000	11	33700000	33710000
11	34600000	34610000	11	34910000	34920000
11	35630000	35640000	11	36270000	36280000
11	40320000	40330000	11	41210000	41220000
11	44640000	44650000	11	44930000	44940000
11	44960000	44970000	11	45110000	45120000
11	45130000	45140000	11	45350000	45360000
11	45560000	45570000	11	45680000	45690000
11	46260000	46270000	11	46390000	46400000
11	46910000	46920000	11	47170000	47180000
11	48000000	48010000	11	48130000	48140000
11	55880000	55890000	11	56060000	56070000
11	56600000	56610000	11	57010000	57020000
11	57120000	57130000	11	57230000	57240000
11	57230000	57240000	11	57410000	57420000
11	58940000	58950000	11	59180000	59190000
11	59970000	59980000	11	60070000	60080000
11	60680000	60690000	11	60800000	60810000
11	60690000	60700000	11	60890000	60900000
11	62160000	62170000	11	62320000	62330000
11	62670000	62680000	11	62790000	62800000
11	63600000	63610000	11	63710000	63720000
11	64080000	64090000	11	64400000	64410000
11	64600000	64610000	11	64830000	64840000
11	65650000	65660000	11	65750000	65760000
11	67430000	67440000	11	67780000	67790000
11	68020000	68030000	11	68210000	68220000
11	68280000	68290000	11	68410000	68420000
11	68860000	68870000	11	69450000	69460000
11	69500000	69510000	11	70030000	70040000
11	70670000	70680000	11	70790000	70800000
11	72060000	72070000	11	72410000	72420000
11	74730000	74740000	11	74960000	74970000
11	74850000	74860000	11	74950000	74960000
11	74990000	75000000	11	75090000	75100000
11	76430000	76440000	11	76620000	76630000
11	77050000	77060000	11	77310000	77320000
11	78520000	78530000	11	78730000	78740000
11	80430000	80440000	11	80610000	80620000
11	81490000	81500000	11	81930000	81940000
11	81820000	81830000	11	81940000	81950000
11	82440000	82450000	11	82600000	82610000
11	82610000	82620000	11	82870000	82880000
11	82610000	82620000	11	82950000	82960000
11	83000000	83010000	11	83180000	83190000
11	84680000	84690000	11	85020000	85030000
11	86170000	86180000	11	86380000	86390000
11	86170000	86180000	11	86520000	86530000
11	86650000	86660000	11	87000000	87010000
11	92960000	92970000	11	93370000	93380000
11	93030000	93040000	11	93330000	93340000
11	93920000	93930000	11	94150000	94160000
11	94880000	94890000	11	95490000	95500000
11	95140000	95150000	11	95410000	95420000
11	95150000	95160000	11	95430000	95440000
11	95300000	95310000	11	95430000	95440000
11	95320000	95330000	11	95420000	95430000
11	105480000	105490000	11	105730000	105740000
11	107430000	107440000	11	107550000	107560000
11	110070000	110080000	11	110230000	110240000
11	110340000	110350000	11	110560000	110570000
11	110790000	110800000	11	110940000	110950000
11	111460000	111470000	11	111700000	111710000
11	111740000	111750000	11	111880000	111890000
11	112400000	112410000	11	113010000	113020000
11	112520000	112530000	11	112630000	112640000
11	112530000	112540000	11	113010000	113020000
11	113770000	113780000	11	114130000	114140000
11	116090000	116100000	11	116320000	116330000
11	117690000	117700000	11	117920000	117930000
11	117710000	117720000	11	117810000	117820000
11	118660000	118670000	11	118790000	118800000
11	119340000	119350000	11	120060000	120070000
11	121520000	121530000	11	121970000	121980000
11	121520000	121530000	11	122370000	122380000
11	122500000	122510000	11	122650000	122660000
11	122500000	122510000	11	122720000	122730000
11	122980000	122990000	11	123110000	123120000
11	123950000	123960000	11	124060000	124070000
11	124780000	124790000	11	124900000	124910000
11	125030000	125040000	11	125220000	125230000
11	125030000	125040000	11	125270000	125280000
11	125360000	125370000	11	125460000	125470000
11	125790000	125800000	11	126060000	126070000
11	126180000	126190000	11	126290000	126300000
11	128040000	128050000	11	128700000	128710000
11	128150000	128160000	11	128280000	128290000
11	129240000	129250000	11	129620000	129630000
11	130080000	130090000	11	130280000	130290000
11	130300000	130310000	11	130730000	130740000
11	130930000	130940000	11	131530000	131540000
11	130940000	130950000	11	131550000	131560000
11	132940000	132950000	11	133700000	133710000
12	680000	690000	12	860000	870000
12	1760000	1770000	12	1900000	1910000
12	1760000	1770000	12	2040000	2050000
12	2160000	2170000	12	2460000	2470000
12	3180000	3190000	12	3380000	3390000
12	3250000	3260000	12	3380000	3390000
12	3410000	3420000	12	3600000	3610000
12	3410000	3420000	12	3880000	3890000
12	3990000	4000000	12	4140000	4150000
12	3990000	4000000	12	4380000	4390000
12	4460000	4470000	12	4630000	4640000
12	4960000	4970000	12	5110000	5120000
12	6170000	6180000	12	6390000	6400000
12	7950000	7960000	12	8050000	8060000
12	7960000	7970000	12	8070000	8080000
12	7980000	7990000	12	8080000	8090000
12	7990000	8000000	12	8100000	8110000
12	10370000	10380000	12	10690000	10700000
12	11960000	11970000	12	12120000	12130000
12	13250000	13260000	12	13360000	13370000
12	13420000	13430000	12	14120000	14130000
12	13890000	13900000	12	14110000	14120000
12	14990000	15000000	12	15140000	15150000
12	15490000	15500000	12	15610000	15620000
12	17210000	17220000	12	17370000	17380000
12	17210000	17220000	12	18030000	18040000
12	21850000	21860000	12	22140000	22150000
12	22230000	22240000	12	22610000	22620000
12	22680000	22690000	12	22800000	22810000
12	25140000	25150000	12	25280000	25290000
12	25400000	25410000	12	25540000	25550000
12	27280000	27290000	12	27790000	27800000
12	29930000	29940000	12	30350000	30360000
12	31000000	31010000	12	31130000	31140000
12	31550000	31560000	12	31790000	31800000
12	31800000	31810000	12	32460000	32470000
12	39530000	39540000	12	39660000	39670000
12	40540000	40550000	12	40700000	40710000
12	40770000	40780000	12	41180000	41190000
12	41810000	41820000	12	42480000	42490000
12	42980000	42990000	12	43120000	43130000
12	43120000	43130000	12	43320000	43330000
12	47420000	47430000	12	48070000	48080000
12	47430000	47440000	12	47610000	47620000
12	48110000	48120000	12	48350000	48360000
12	50360000	50370000	12	50460000	50470000
12	50890000	50900000	12	51120000	51130000
12	52780000	52790000	12	52900000	52910000
12	52930000	52940000	12	53110000	53120000
12	53460000	53470000	12	53580000	53590000
12	54610000	54620000	12	54750000	54760000
12	55150000	55160000	12	55350000	55360000
12	55220000	55230000	12	55330000	55340000
12	55570000	55580000	12	56060000	56070000
12	56210000	56220000	12	56330000	56340000
12	57150000	57160000	12	57380000	57390000
12	62990000	63000000	12	63180000	63190000
12	63340000	63350000	12	63460000	63470000
12	64230000	64240000	12	64640000	64650000
12	64940000	64950000	12	65090000	65100000
12	65700000	65710000	12	66470000	66480000
12	67110000	67120000	12	67250000	67260000
12	70800000	70810000	12	70940000	70950000
12	71130000	71140000	12	71410000	71420000
12	73190000	73200000	12	73520000	73530000
12	75910000	75920000	12	76420000	76430000
12	77010000	77020000	12	77180000	77190000
12	78600000	78610000	12	78780000	78790000
12	78600000	78610000	12	78950000	78960000
12	78950000	78960000	12	79270000	79280000
12	80710000	80720000	12	81140000	81150000
12	84610000	84620000	12	84740000	84750000
12	85260000	85270000	12	85420000	85430000
12	89410000	89420000	12	89850000	89860000
12	89440000	89450000	12	89850000	89860000
12	90100000	90110000	12	90220000	90230000
12	90250000	90260000	12	90380000	90390000
12	90250000	90260000	12	90500000	90510000
12	90340000	90350000	12	90950000	90960000
12	91360000	91370000	12	91740000	91750000
12	94160000	94170000	12	94490000	94500000
12	94360000	94370000	12	94480000	94490000
12	94720000	94730000	12	94920000	94930000
12	97380000	97390000	12	97700000	97710000
12	99110000	99120000	12	99300000	99310000
12	100740000	100750000	12	100940000	100950000
12	101250000	101260000	12	101400000	101410000
12	103340000	103350000	12	103940000	103950000
12	105520000	105530000	12	105770000	105780000
12	106130000	106140000	12	106270000	106280000
12	106820000	106830000	12	107150000	107160000
12	107520000	107530000	12	108000000	108010000
12	108310000	108320000	12	108900000	108910000
12	109080000	109090000	12	109190000	109200000
12	109230000	109240000	12	109520000	109530000
12	109550000	109560000	12	109820000	109830000
12	109950000	109960000	12	110210000	110220000
12	111370000	111380000	12	111730000	111740000
12	111530000	111540000	12	111710000	111720000
12	113880000	113890000	12	114350000	114360000
12	114410000	114420000	12	115070000	115080000
12	118310000	118320000	12	118470000	118480000
12	118620000	118630000	12	118810000	118820000
12	119280000	119290000	12	119390000	119400000
12	119280000	119290000	12	119490000	119500000
12	119420000	119430000	12	119520000	119530000
12	123460000	123470000	12	123710000	123720000
12	124170000	124180000	12	124390000	124400000
12	124890000	124900000	12	125230000	125240000
12	127780000	127790000	12	128160000	128170000
12	127870000	127880000	12	128100000	128110000
12	130390000	130400000	12	130490000	130500000
12	130530000	130540000	12	130810000	130820000
12	131580000	131590000	12	131690000	131700000
12	131680000	131690000	12	131960000	131970000
12	131710000	131720000	12	131920000	131930000
12	131730000	131740000	12	131890000	131900000
12	131750000	131760000	12	131880000	131890000
12	131770000	131780000	12	132150000	132160000
12	131790000	131800000	12	132130000	132140000
12	131810000	131820000	12	132110000	132120000
12	131830000	131840000	12	132100000	132110000
12	132090000	132100000	12	132210000	132220000
13	19770000	19780000	13	20270000	20280000
13	19780000	19790000	13	20290000	20300000
13	19800000	19810000	13	20320000	20330000
13	24460000	24470000	13	24890000	24900000
13	24980000	24990000	13	25550000	25560000
13	25600000	25610000	13	25730000	25740000
13	25950000	25960000	13	26060000	26070000
13	26140000	26150000	13	26630000	26640000
13	27050000	27060000	13	27270000	27280000
13	27280000	27290000	13	27500000	27510000
13	27950000	27960000	13	28550000	28560000
13	29610000	29620000	13	29910000	29920000
13	29780000	29790000	13	29920000	29930000
13	31250000	31260000	13	31370000	31380000
13	31440000	31450000	13	31610000	31620000
13	36410000	36420000	13	36520000	36530000
13	36550000	36560000	13	36840000	36850000
13	37030000	37040000	13	37240000	37250000
13	37680000	37690000	13	38170000	38180000
13	38200000	38210000	13	38420000	38430000
13	38220000	38230000	13	38430000	38440000
13	38430000	38440000	13	39100000	39110000
13	39440000	39450000	13	39590000	39600000
13	40990000	41000000	13	41160000	41170000
13	42250000	42260000	13	42510000	42520000
13	43700000	43710000	13	43870000	43880000
13	44080000	44090000	13	44330000	44340000
13	45050000	45060000	13	45540000	45550000
13	45620000	45630000	13	45880000	45890000
13	49870000	49880000	13	50010000	50020000
13	49870000	49880000	13	50180000	50190000
13	51720000	51730000	13	51860000	51870000
13	52010000	52020000	13	52360000	52370000
13	52020000	52030000	13	52150000	52160000
13	53310000	53320000	13	53410000	53420000
13	53420000	53430000	13	53540000	53550000
13	61660000	61670000	13	61780000	61790000
13	64310000	64320000	13	64410000	64420000
13	66540000	66550000	13	66930000	66940000
13	74870000	74880000	13	75150000	75160000
13	77900000	77910000	13	78050000	78060000
13	77900000	77910000	13	78290000	78300000
13	78350000	78360000	13	78690000	78700000
13	80580000	80590000	13	80910000	80920000
13	87530000	87540000	13	88300000	88310000
13	97760000	97770000	13	97870000	97880000
13	97760000	97770000	13	98000000	98010000
13	99090000	99100000	13	99320000	99330000
13	99490000	99500000	13	99660000	99670000
13	99500000	99510000	13	99600000	99610000
13	102430000	102440000	13	102560000	102570000
13	106730000	106740000	13	107010000	107020000
13	107860000	107870000	13	108510000	108520000
13	108020000	108030000	13	108520000	108530000
13	110910000	110920000	13	111140000	111150000
13	111250000	111260000	13	111890000	111900000
13	111590000	111600000	13	111700000	111710000
13	112180000	112190000	13	113090000	113100000
14	20790000	20800000	14	21070000	21080000
14	20930000	20940000	14	21150000	21160000
14	23020000	23030000	14	23360000	23370000
14	23790000	23800000	14	24030000	24040000
14	23810000	23820000	14	23930000	23940000
14	24790000	24800000	14	24900000	24910000
14	25270000	25280000	14	25600000	25610000
14	25520000	25530000	14	25850000	25860000
14	26300000	26310000	14	26600000	26610000
14	29230000	29240000	14	29860000	29870000
14	29240000	29250000	14	29980000	29990000
14	29380000	29390000	14	29580000	29590000
14	29500000	29510000	14	29700000	29710000
14	30010000	30020000	14	30680000	30690000
14	30750000	30760000	14	30870000	30880000
14	36970000	36980000	14	37130000	37140000
14	50320000	50330000	14	50570000	50580000
14	51740000	51750000	14	52240000	52250000
14	51760000	51770000	14	51910000	51920000
14	53850000	53860000	14	54790000	54800000
14	55030000	55040000	14	55240000	55250000
14	58960000	58970000	14	59580000	59590000
14	59590000	59600000	14	59910000	59920000
14	60970000	60980000	14	61120000	61130000
14	61920000	61930000	14	62190000	62200000
14	61920000	61930000	14	62590000	62600000
14	62210000	62220000	14	62590000	62600000
14	64470000	64480000	14	64760000	64770000
14	64810000	64820000	14	64950000	64960000
14	65630000	65640000	14	65870000	65880000
14	66400000	66410000	14	66840000	66850000
14	68400000	68410000	14	69280000	69290000
14	68710000	68720000	14	69100000	69110000
14	69010000	69020000	14	69250000	69260000
14	70690000	70700000	14	70930000	70940000
14	70710000	70720000	14	70920000	70930000
14	71600000	71610000	14	72210000	72220000
14	71700000	71710000	14	72140000	72150000
14	72410000	72420000	14	72510000	72520000
14	72980000	72990000	14	73370000	73380000
14	73760000	73770000	14	73930000	73940000
14	74460000	74470000	14	74670000	74680000
14	75330000	75340000	14	75720000	75730000
14	75590000	75600000	14	75760000	75770000
14	77380000	77390000	14	77490000	77500000
14	77380000	77390000	14	77530000	77540000
14	77610000	77620000	14	77780000	77790000
14	81730000	81740000	14	81910000	81920000
14	85340000	85350000	14	85630000	85640000
14	87620000	87630000	14	87780000	87790000
14	88650000	88660000	14	88840000	88850000
14	91370000	91380000	14	91640000	91650000
14	93410000	93420000	14	93600000	93610000
14	96460000	96470000	14	96730000	96740000
14	96560000	96570000	14	96730000	96740000
14	99980000	99990000	14	100090000	100100000
14	100190000	100200000	14	100350000	100360000
14	101000000	101010000	14	101700000	101710000
14	101560000	101570000	14	102530000	102540000
14	102160000	102170000	14	102720000	102730000
14	106130000	106140000	14	106230000	106240000
14	106470000	106480000	14	106770000	106780000
14	106520000	106530000	14	106690000	106700000
14	106650000	106660000	14	106840000	106850000
14	106710000	106720000	14	107010000	107020000
14	106740000	106750000	14	106910000	106920000
14	106780000	106790000	14	107040000	107050000
14	106810000	106820000	14	107100000	107110000
14	106860000	106870000	14	107130000	107140000
14	106870000	106880000	14	107080000	107090000
15	23890000	23900000	15	24100000	24110000
15	24480000	24490000	15	24620000	24630000
15	24480000	24490000	15	24790000	24800000
15	24490000	24500000	15	24600000	24610000
15	24570000	24580000	15	24780000	24790000
15	24620000	24630000	15	24800000	24810000
15	25750000	25760000	15	25930000	25940000
15	27130000	27140000	15	27600000	27610000
15	27140000	27150000	15	27260000	27270000
15	31520000	31530000	15	32260000	32270000
15	32020000	32030000	15	32150000	32160000
15	32030000	32040000	15	32240000	32250000
15	32970000	32980000	15	33260000	33270000
15	34910000	34920000	15	35210000	35220000
15	38320000	38330000	15	38420000	38430000
15	38760000	38770000	15	38970000	38980000
15	38820000	38830000	15	38920000	38930000
15	42270000	42280000	15	42410000	42420000
15	43690000	43700000	15	43800000	43810000
15	43920000	43930000	15	44020000	44030000
15	45450000	45460000	15	45690000	45700000
15	48130000	48140000	15	48380000	48390000
15	51450000	51460000	15	51660000	51670000
15	51940000	51950000	15	52070000	52080000
15	52540000	52550000	15	52820000	52830000
15	56820000	56830000	15	57050000	57060000
15	58680000	58690000	15	58840000	58850000
15	61480000	61490000	15	61620000	61630000
15	65030000	65040000	15	65190000	65200000
15	66220000	66230000	15	66360000	66370000
15	67170000	67180000	15	67310000	67320000
15	68840000	68850000	15	69160000	69170000
15	69350000	69360000	15	69690000	69700000
15	69440000	69450000	15	69540000	69550000
15	69960000	69970000	15	70370000	70380000
15	71400000	71410000	15	71730000	71740000
15	71760000	71770000	15	71940000	71950000
15	74090000	74100000	15	74200000	74210000
15	74340000	74350000	15	74610000	74620000
15	74410000	74420000	15	74590000	74600000
15	74660000	74670000	15	74910000	74920000
15	74920000	74930000	15	75060000	75070000
15	74930000	74940000	15	75040000	75050000
15	75060000	75070000	15	75190000	75200000
15	75320000	75330000	15	75490000	75500000
15	75320000	75330000	15	75640000	75650000
15	75510000	75520000	15	76050000	76060000
15	77960000	77970000	15	78070000	78080000
15	78200000	78210000	15	79030000	79040000
15	78250000	78260000	15	78400000	78410000
15	78250000	78260000	15	78530000	78540000
15	80880000	80890000	15	81060000	81070000
15	81120000	81130000	15	81250000	81260000
15	81440000	81450000	15	81540000	81550000
15	81570000	81580000	15	81680000	81690000
15	83910000	83920000	15	84100000	84110000
15	84100000	84110000	15	84240000	84250000
15	84110000	84120000	15	84220000	84230000
15	88800000	88810000	15	88940000	88950000
15	88800000	88810000	15	88990000	89000000
15	89020000	89030000	15	89140000	89150000
15	89890000	89900000	15	90030000	90040000
15	89900000	89910000	15	90010000	90020000
15	90440000	90450000	15	90610000	90620000
15	91190000	91200000	15	91410000	91420000
15	91600000	91610000	15	91810000	91820000
15	91840000	91850000	15	92390000	92400000
15	92240000	92250000	15	92400000	92410000
15	92390000	92400000	15	92610000	92620000
15	92640000	92650000	15	92920000	92930000
15	92660000	92670000	15	92760000	92770000
15	93070000	93080000	15	93220000	93230000
15	95930000	95940000	15	96530000	96540000
15	98650000	98660000	15	99540000	99550000
15	99060000	99070000	15	99180000	99190000
15	99190000	99200000	15	99390000	99400000
15	99810000	99820000	15	100240000	100250000
15	101160000	101170000	15	101540000	101550000
15	101550000	101560000	15	101800000	101810000
15	101630000	101640000	15	101790000	101800000
15	101830000	101840000	15	102180000	102190000
15	102030000	102040000	15	102150000	102160000
16	770000	780000	16	1020000	1030000
16	4160000	4170000	16	4300000	4310000
16	4560000	4570000	16	4720000	4730000
16	5270000	5280000	16	5650000	5660000
16	5280000	5290000	16	5540000	5550000
16	5660000	5670000	16	6070000	6080000
16	10410000	10420000	16	10590000	10600000
16	10600000	10610000	16	10830000	10840000
16	14100000	14110000	16	14280000	14290000
16	14390000	14400000	16	14620000	14630000
16	16960000	16970000	16	17130000	17140000
16	19090000	19100000	16	19380000	19390000
16	19610000	19620000	16	19890000	19900000
16	19690000	19700000	16	19890000	19900000
16	19910000	19920000	16	20390000	20400000
16	21190000	21200000	16	21310000	21320000
16	22200000	22210000	16	22300000	22310000
16	24050000	24060000	16	24510000	24520000
16	24060000	24070000	16	24250000	24260000
16	24260000	24270000	16	24510000	24520000
16	25700000	25710000	16	25850000	25860000
16	30440000	30450000	16	30540000	30550000
16	47490000	47500000	16	48080000	48090000
16	47810000	47820000	16	47920000	47930000
16	47810000	47820000	16	48150000	48160000
16	47920000	47930000	16	48160000	48170000
16	48720000	48730000	16	49380000	49390000
16	55490000	55500000	16	55730000	55740000
16	56230000	56240000	16	56330000	56340000
16	56510000	56520000	16	56630000	56640000
16	57330000	57340000	16	57450000	57460000
16	57780000	57790000	16	58030000	58040000
16	57930000	57940000	16	58030000	58040000
16	58370000	58380000	16	58520000	58530000
16	62020000	62030000	16	62120000	62130000
16	64270000	64280000	16	64440000	64450000
16	65830000	65840000	16	66220000	66230000
16	67560000	67570000	16	67690000	67700000
16	67730000	67740000	16	67840000	67850000
16	68400000	68410000	16	68540000	68550000
16	68560000	68570000	16	69150000	69160000
16	69830000	69840000	16	69960000	69970000
16	70400000	70410000	16	70680000	70690000
16	70580000	70590000	16	70800000	70810000
16	75030000	75040000	16	75140000	75150000
16	75260000	75270000	16	75410000	75420000
16	75680000	75690000	16	75790000	75800000
16	76790000	76800000	16	76910000	76920000
16	77270000	77280000	16	77610000	77620000
16	77710000	77720000	16	78130000	78140000
16	77720000	77730000	16	78030000	78040000
16	82670000	82680000	16	83480000	83490000
16	82690000	82700000	16	83190000	83200000
16	82790000	82800000	16	82990000	83000000
16	83990000	84000000	16	84110000	84120000
16	84540000	84550000	16	84650000	84660000
16	85840000	85850000	16	86570000	86580000
16	85850000	85860000	16	86050000	86060000
16	86100000	86110000	16	86550000	86560000
16	88800000	88810000	16	89160000	89170000
16	89000000	89010000	16	89110000	89120000
17	220000	230000	17	1140000	1150000
17	690000	700000	17	890000	900000
17	1160000	1170000	17	1410000	1420000
17	2980000	2990000	17	3120000	3130000
17	4450000	4460000	17	4700000	4710000
17	4690000	4700000	17	4800000	4810000
17	5490000	5500000	17	6320000	6330000
17	6730000	6740000	17	6900000	6910000
17	6950000	6960000	17	7070000	7080000
17	7490000	7500000	17	7590000	7600000
17	7640000	7650000	17	7750000	7760000
17	8890000	8900000	17	9420000	9430000
17	10220000	10230000	17	10510000	10520000
17	10770000	10780000	17	11050000	11060000
17	12080000	12090000	17	12900000	12910000
17	12180000	12190000	17	12370000	12380000
17	12410000	12420000	17	12880000	12890000
17	15160000	15170000	17	15410000	15420000
17	16770000	16780000	17	16900000	16910000
17	17250000	17260000	17	17540000	17550000
17	19410000	19420000	17	19660000	19670000
17	20770000	20780000	17	21510000	21520000
17	21380000	21390000	17	21980000	21990000
17	21410000	21420000	17	21950000	21960000
17	21450000	21460000	17	21930000	21940000
17	21510000	21520000	17	22070000	22080000
17	25930000	25940000	17	26200000	26210000
17	25960000	25970000	17	26070000	26080000
17	25980000	25990000	17	26080000	26090000
17	26210000	26220000	17	26370000	26380000
17	26730000	26740000	17	26870000	26880000
17	27090000	27100000	17	27230000	27240000
17	27280000	27290000	17	27440000	27450000
17	27290000	27300000	17	27420000	27430000
17	27960000	27970000	17	28080000	28090000
17	28280000	28290000	17	28400000	28410000
17	28820000	28830000	17	29050000	29060000
17	31100000	31110000	17	31230000	31240000
17	32090000	32100000	17	32690000	32700000
17	32520000	32530000	17	32680000	32690000
17	32930000	32940000	17	33150000	33160000
17	32960000	32970000	17	33140000	33150000
17	34310000	34320000	17	34470000	34480000
17	34980000	34990000	17	35400000	35410000
17	36950000	36960000	17	37270000	37280000
17	39060000	39070000	17	39700000	39710000
17	39060000	39070000	17	39800000	39810000
17	41650000	41660000	17	41750000	41760000
17	42290000	42300000	17	42390000	42400000
17	42990000	43000000	17	43100000	43110000
17	43720000	43730000	17	43910000	43920000
17	44160000	44170000	17	45150000	45160000
17	44280000	44290000	17	45170000	45180000
17	47480000	47490000	17	47630000	47640000
17	47640000	47650000	17	47770000	47780000
17	47940000	47950000	17	48070000	48080000
17	48620000	48630000	17	48770000	48780000
17	52440000	52450000	17	52790000	52800000
17	55930000	55940000	17	56190000	56200000
17	56780000	56790000	17	57060000	57070000
17	57830000	57840000	17	57930000	57940000
17	62100000	62110000	17	62300000	62310000
17	64710000	64720000	17	64890000	64900000
17	65370000	65380000	17	65480000	65490000
17	66530000	66540000	17	66750000	66760000
17	67750000	67760000	17	67860000	67870000
17	68260000	68270000	17	68360000	68370000
17	70120000	70130000	17	70340000	70350000
17	70340000	70350000	17	70510000	70520000
17	70720000	70730000	17	71180000	71190000
17	71250000	71260000	17	71350000	71360000
17	72200000	72210000	17	72450000	72460000
17	74870000	74880000	17	75040000	75050000
17	75090000	75100000	17	75240000	75250000
17	75320000	75330000	17	75430000	75440000
17	75460000	75470000	17	75800000	75810000
17	75540000	75550000	17	76010000	76020000
17	77710000	77720000	17	77960000	77970000
17	78400000	78410000	17	78950000	78960000
17	80740000	80750000	17	80870000	80880000
18	3770000	3780000	18	3980000	3990000
18	3870000	3880000	18	3990000	4000000
18	8650000	8660000	18	8980000	8990000
18	8810000	8820000	18	8940000	8950000
18	9610000	9620000	18	9910000	9920000
18	11650000	11660000	18	11870000	11880000
18	12740000	12750000	18	12930000	12940000
18	13220000	13230000	18	13380000	13390000
18	20610000	20620000	18	20990000	21000000
18	22060000	22070000	18	22300000	22310000
18	22500000	22510000	18	22720000	22730000
18	24030000	24040000	18	24230000	24240000
18	24940000	24950000	18	25170000	25180000
18	25350000	25360000	18	25530000	25540000
18	34580000	34590000	18	34810000	34820000
18	34920000	34930000	18	35110000	35120000
18	42540000	42550000	18	42690000	42700000
18	42690000	42700000	18	42950000	42960000
18	43720000	43730000	18	44230000	44240000
18	44740000	44750000	18	45270000	45280000
18	45590000	45600000	18	45720000	45730000
18	46000000	46010000	18	46190000	46200000
18	46070000	46080000	18	46180000	46190000
18	47080000	47090000	18	47380000	47390000
18	47960000	47970000	18	48080000	48090000
18	49250000	49260000	18	49360000	49370000
18	52770000	52780000	18	53260000	53270000
18	53080000	53090000	18	53250000	53260000
18	54550000	54560000	18	55010000	55020000
18	54680000	54690000	18	54870000	54880000
18	54880000	54890000	18	55010000	55020000
18	56050000	56060000	18	56160000	56170000
18	56450000	56460000	18	56720000	56730000
18	57650000	57660000	18	58210000	58220000
18	59240000	59250000	18	59790000	59800000
18	60260000	60270000	18	60640000	60650000
18	60680000	60690000	18	60990000	61000000
18	60840000	60850000	18	60980000	60990000
18	67850000	67860000	18	68100000	68110000
18	70200000	70210000	18	70300000	70310000
18	71400000	71410000	18	71610000	71620000
18	71860000	71870000	18	72010000	72020000
18	72010000	72020000	18	72150000	72160000
18	74110000	74120000	18	74400000	74410000
19	2470000	2480000	19	2590000	2600000
19	3320000	3330000	19	3470000	3480000
19	9080000	9090000	19	9380000	9390000
19	9730000	9740000	19	9900000	9910000
19	10370000	10380000	19	10490000	10500000
19	11400000	11410000	19	11540000	11550000
19	12400000	12410000	19	12550000	12560000
19	13390000	13400000	19	13610000	13620000
19	13410000	13420000	19	13600000	13610000
19	13720000	13730000	19	13820000	13830000
19	13990000	14000000	19	14180000	14190000
19	14480000	14490000	19	14890000	14900000
19	14500000	14510000	19	14870000	14880000
19	14680000	14690000	19	14790000	14800000
19	15760000	15770000	19	15990000	16000000
19	15780000	15790000	19	15880000	15890000
19	15780000	15790000	19	16040000	16050000
19	15810000	15820000	19	16010000	16020000
19	16350000	16360000	19	16480000	16490000
19	16770000	16780000	19	16940000	16950000
19	18050000	18060000	19	18170000	18180000
19	18710000	18720000	19	18960000	18970000
19	18780000	18790000	19	18960000	18970000
19	19640000	19650000	19	19760000	19770000
19	20080000	20090000	19	20760000	20770000
19	20430000	20440000	19	20740000	20750000
19	20750000	20760000	19	20950000	20960000
19	20770000	20780000	19	20920000	20930000
19	21420000	21430000	19	21550000	21560000
19	21810000	21820000	19	21950000	21960000
19	22110000	22120000	19	23110000	23120000
19	22220000	22230000	19	22430000	22440000
19	22380000	22390000	19	23170000	23180000
19	22440000	22450000	19	22980000	22990000
19	22800000	22810000	19	22980000	22990000
19	23560000	23570000	19	23980000	23990000
19	23950000	23960000	19	24230000	24240000
19	23960000	23970000	19	24080000	24090000
19	24050000	24060000	19	24150000	24160000
19	27800000	27810000	19	27920000	27930000
19	27850000	27860000	19	27960000	27970000
19	28450000	28460000	19	28820000	28830000
19	28510000	28520000	19	29440000	29450000
19	30100000	30110000	19	30200000	30210000
19	32820000	32830000	19	33060000	33070000
19	35650000	35660000	19	35750000	35760000
19	39450000	39460000	19	39610000	39620000
19	39610000	39620000	19	39810000	39820000
19	41170000	41180000	19	41310000	41320000
19	41320000	41330000	19	41630000	41640000
19	46580000	46590000	19	46690000	46700000
19	46890000	46900000	19	47010000	47020000
19	47370000	47380000	19	47490000	47500000
19	47780000	47790000	19	47910000	47920000
19	47940000	47950000	19	48200000	48210000
19	48330000	48340000	19	48500000	48510000
19	49600000	49610000	19	49700000	49710000
19	50860000	50870000	19	50980000	50990000
19	53040000	53050000	19	53280000	53290000
19	53190000	53200000	19	53860000	53870000
19	53440000	53450000	19	53830000	53840000
19	53690000	53700000	19	53860000	53870000
19	54750000	54760000	19	55140000	55150000
19	54780000	54790000	19	55130000	55140000
19	54790000	54800000	19	55110000	55120000
19	54870000	54880000	19	55010000	55020000
20	790000	800000	20	930000	940000
20	1290000	1300000	20	1410000	1420000
20	1940000	1950000	20	2430000	2440000
20	2210000	2220000	20	2390000	2400000
20	4590000	4600000	20	4700000	4710000
20	9380000	9390000	20	9580000	9590000
20	9600000	9610000	20	9860000	9870000
20	9690000	9700000	20	9810000	9820000
20	9950000	9960000	20	10060000	10070000
20	10440000	10450000	20	11220000	11230000
20	10630000	10640000	20	10800000	10810000
20	10640000	10650000	20	11250000	11260000
20	13800000	13810000	20	14030000	14040000
20	16500000	16510000	20	16700000	16710000
20	16780000	16790000	20	17410000	17420000
20	19670000	19680000	20	19980000	19990000
20	20340000	20350000	20	20540000	20550000
20	21490000	21500000	20	21680000	21690000
20	21810000	21820000	20	22240000	22250000
20	22310000	22320000	20	22660000	22670000
20	22660000	22670000	20	23310000	23320000
20	23030000	23040000	20	23320000	23330000
20	23420000	23430000	20	23580000	23590000
20	24970000	24980000	20	25380000	25390000
20	30790000	30800000	20	31060000	31070000
20	31100000	31110000	20	31240000	31250000
20	33730000	33740000	20	33850000	33860000
20	33890000	33900000	20	34030000	34040000
20	33950000	33960000	20	34230000	34240000
20	35230000	35240000	20	35380000	35390000
20	35890000	35900000	20	36160000	36170000
20	36690000	36700000	20	36840000	36850000
20	37270000	37280000	20	37370000	37380000
20	42370000	42380000	20	42700000	42710000
20	42840000	42850000	20	43090000	43100000
20	43310000	43320000	20	43490000	43500000
20	43370000	43380000	20	43490000	43500000
20	44570000	44580000	20	44680000	44690000
20	44750000	44760000	20	44970000	44980000
20	45380000	45390000	20	46010000	46020000
20	45870000	45880000	20	45980000	45990000
20	46410000	46420000	20	47240000	47250000
20	46430000	46440000	20	47230000	47240000
20	46470000	46480000	20	47110000	47120000
20	46750000	46760000	20	47130000	47140000
20	46840000	46850000	20	47210000	47220000
20	47270000	47280000	20	47520000	47530000
20	47940000	47950000	20	48120000	48130000
20	48800000	48810000	20	49080000	49090000
20	48800000	48810000	20	49190000	49200000
20	49010000	49020000	20	49190000	49200000
20	49410000	49420000	20	49530000	49540000
20	49600000	49610000	20	49920000	49930000
20	51360000	51370000	20	51550000	51560000
20	52710000	52720000	20	52810000	52820000
20	52830000	52840000	20	53250000	53260000
20	54040000	54050000	20	54510000	54520000
20	55950000	55960000	20	56070000	56080000
20	56170000	56180000	20	56780000	56790000
20	56300000	56310000	20	56570000	56580000
20	57600000	57610000	20	57790000	57800000
20	57660000	57670000	20	57790000	57800000
20	58170000	58180000	20	58320000	58330000
20	60580000	60590000	20	60710000	60720000
20	62610000	62620000	20	62740000	62750000
21	17440000	17450000	21	17790000	17800000
21	17440000	17450000	21	17960000	17970000
21	17790000	17800000	21	17960000	17970000
21	19050000	19060000	21	19290000	19300000
21	21650000	21660000	21	22190000	22200000
21	28220000	28230000	21	29070000	29080000
21	30460000	30470000	21	30740000	30750000
21	32560000	32570000	21	32970000	32980000
21	33230000	33240000	21	33620000	33630000
21	34570000	34580000	21	34750000	34760000
21	35290000	35300000	21	35720000	35730000
21	35800000	35810000	21	36000000	36010000
21	37880000	37890000	21	38290000	38300000
21	38350000	38360000	21	38450000	38460000
21	39080000	39090000	21	39280000	39290000
21	39530000	39540000	21	39700000	39710000
21	40180000	40190000	21	40320000	40330000
21	40320000	40330000	21	40480000	40490000
21	41510000	41520000	21	41780000	41790000
21	42650000	42660000	21	42830000	42840000
21	43290000	43300000	21	43530000	43540000
21	43590000	43600000	21	43950000	43960000
21	43750000	43760000	21	43950000	43960000
21	44340000	44350000	21	44530000	44540000
21	45560000	45570000	21	45710000	45720000
21	46220000	46230000	21	46350000	46360000
22	18310000	18320000	22	18550000	18560000
22	19720000	19730000	22	19890000	19900000
22	20120000	20130000	22	20250000	20260000
22	20140000	20150000	22	20270000	20280000
22	22080000	22090000	22	22300000	22310000
22	22310000	22320000	22	22570000	22580000
22	24010000	24020000	22	24990000	25000000
22	24690000	24700000	22	25070000	25080000
22	25660000	25670000	22	25920000	25930000
22	25680000	25690000	22	25980000	25990000
22	25700000	25710000	22	26000000	26010000
22	25810000	25820000	22	25950000	25960000
22	25880000	25890000	22	26090000	26100000
22	25960000	25970000	22	26090000	26100000
22	26470000	26480000	22	26720000	26730000
22	26910000	26920000	22	27040000	27050000
22	31160000	31170000	22	31310000	31320000
22	31340000	31350000	22	31540000	31550000
22	32060000	32070000	22	32360000	32370000
22	33910000	33920000	22	34190000	34200000
22	35770000	35780000	22	35960000	35970000
22	36020000	36030000	22	36520000	36530000
22	36690000	36700000	22	36860000	36870000
22	36940000	36950000	22	37250000	37260000
22	37710000	37720000	22	37830000	37840000
22	37750000	37760000	22	38170000	38180000
22	38450000	38460000	22	38630000	38640000
22	39160000	39170000	22	39260000	39270000
22	39530000	39540000	22	39630000	39640000
22	39560000	39570000	22	39710000	39720000
22	39930000	39940000	22	40430000	40440000
22	39940000	39950000	22	40330000	40340000
22	39950000	39960000	22	40410000	40420000
22	40830000	40840000	22	41040000	41050000
22	41790000	41800000	22	41920000	41930000
22	42090000	42100000	22	42330000	42340000
22	42370000	42380000	22	42470000	42480000
22	42670000	42680000	22	42830000	42840000
22	43260000	43270000	22	43370000	43380000
22	43810000	43820000	22	43920000	43930000
22	45970000	45980000	22	46360000	46370000
22	46030000	46040000	22	46370000	46380000
22	46390000	46400000	22	46730000	46740000
22	46750000	46760000	22	46940000	46950000
22	46880000	46890000	22	47030000	47040000
22	48570000	48580000	22	48880000	48890000
22	49320000	49330000	22	49700000	49710000

### Sheet: OPC
chr1	x1	x2	chr2	y1	y2
1	2120000	2130000	1	2310000	2320000
1	3400000	3410000	1	3530000	3540000
1	8090000	8100000	1	8360000	8370000
1	11340000	11350000	1	11780000	11790000
1	15640000	15650000	1	15750000	15760000
1	16400000	16410000	1	16510000	16520000
1	16810000	16820000	1	16950000	16960000
1	16950000	16960000	1	17270000	17280000
1	17440000	17450000	1	17560000	17570000
1	17820000	17830000	1	17930000	17940000
1	18920000	18930000	1	19150000	19160000
1	24520000	24530000	1	24710000	24720000
1	25010000	25020000	1	25140000	25150000
1	26920000	26930000	1	27110000	27120000
1	31190000	31200000	1	31380000	31390000
1	31270000	31280000	1	31380000	31390000
1	33370000	33380000	1	33490000	33500000
1	35670000	35680000	1	35830000	35840000
1	35910000	35920000	1	36020000	36030000
1	39960000	39970000	1	40240000	40250000
1	40610000	40620000	1	40800000	40810000
1	43990000	44000000	1	44110000	44120000
1	44230000	44240000	1	44400000	44410000
1	45810000	45820000	1	46030000	46040000
1	46500000	46510000	1	46640000	46650000
1	47320000	47330000	1	47570000	47580000
1	52360000	52370000	1	52460000	52470000
1	53740000	53750000	1	53850000	53860000
1	55600000	55610000	1	55740000	55750000
1	62640000	62650000	1	62870000	62880000
1	65520000	65530000	1	65670000	65680000
1	66420000	66430000	1	66700000	66710000
1	66420000	66430000	1	66910000	66920000
1	66710000	66720000	1	66910000	66920000
1	66990000	67000000	1	67180000	67190000
1	67990000	68000000	1	68220000	68230000
1	68250000	68260000	1	68580000	68590000
1	74960000	74970000	1	75150000	75160000
1	84370000	84380000	1	85240000	85250000
1	89460000	89470000	1	89820000	89830000
1	89510000	89520000	1	89890000	89900000
1	89820000	89830000	1	89920000	89930000
1	93320000	93330000	1	93420000	93430000
1	94090000	94100000	1	94280000	94290000
1	95320000	95330000	1	95500000	95510000
1	99640000	99650000	1	99940000	99950000
1	101380000	101390000	1	101750000	101760000
1	108320000	108330000	1	108660000	108670000
1	110080000	110090000	1	110310000	110320000
1	110310000	110320000	1	110520000	110530000
1	110740000	110750000	1	110850000	110860000
1	111170000	111180000	1	111300000	111310000
1	112500000	112510000	1	113000000	113010000
1	114520000	114530000	1	114760000	114770000
1	114520000	114530000	1	114820000	114830000
1	115680000	115690000	1	116130000	116140000
1	116680000	116690000	1	117040000	117050000
1	144930000	144940000	1	145030000	145040000
1	146960000	146970000	1	147360000	147370000
1	153320000	153330000	1	153460000	153470000
1	157340000	157350000	1	157450000	157460000
1	160070000	160080000	1	160170000	160180000
1	165360000	165370000	1	165560000	165570000
1	166860000	166870000	1	166960000	166970000
1	168570000	168580000	1	169310000	169320000
1	171050000	171060000	1	171190000	171200000
1	171770000	171780000	1	171950000	171960000
1	178500000	178510000	1	178970000	178980000
1	179670000	179680000	1	179770000	179780000
1	180490000	180500000	1	180820000	180830000
1	180850000	180860000	1	181110000	181120000
1	181160000	181170000	1	181380000	181390000
1	181450000	181460000	1	181640000	181650000
1	182050000	182060000	1	182360000	182370000
1	182560000	182570000	1	182750000	182760000
1	186450000	186460000	1	186950000	186960000
1	201220000	201230000	1	201320000	201330000
1	201500000	201510000	1	201770000	201780000
1	201520000	201530000	1	201670000	201680000
1	201850000	201860000	1	202090000	202100000
1	201970000	201980000	1	202100000	202110000
1	202150000	202160000	1	202280000	202290000
1	203080000	203090000	1	203180000	203190000
1	203480000	203490000	1	203660000	203670000
1	203490000	203500000	1	203590000	203600000
1	203830000	203840000	1	204090000	204100000
1	203840000	203850000	1	204000000	204010000
1	205300000	205310000	1	205410000	205420000
1	209750000	209760000	1	209860000	209870000
1	210310000	210320000	1	210480000	210490000
1	210750000	210760000	1	211300000	211310000
1	222960000	222970000	1	223250000	223260000
1	223300000	223310000	1	223530000	223540000
1	225130000	225140000	1	225240000	225250000
1	225660000	225670000	1	225960000	225970000
1	225670000	225680000	1	225840000	225850000
1	229790000	229800000	1	230440000	230450000
1	230760000	230770000	1	230900000	230910000
1	231490000	231500000	1	231740000	231750000
1	232660000	232670000	1	232770000	232780000
1	232770000	232780000	1	233370000	233380000
1	244760000	244770000	1	244960000	244970000
1	246760000	246770000	1	247450000	247460000
2	6630000	6640000	2	6810000	6820000
2	10970000	10980000	2	11260000	11270000
2	11370000	11380000	2	11550000	11560000
2	11610000	11620000	2	11720000	11730000
2	12320000	12330000	2	12850000	12860000
2	12860000	12870000	2	13140000	13150000
2	16950000	16960000	2	17320000	17330000
2	20640000	20650000	2	20830000	20840000
2	24640000	24650000	2	25040000	25050000
2	25190000	25200000	2	25350000	25360000
2	26830000	26840000	2	26960000	26970000
2	29510000	29520000	2	30240000	30250000
2	31390000	31400000	2	31550000	31560000
2	36580000	36590000	2	36680000	36690000
2	39280000	39290000	2	39450000	39460000
2	42090000	42100000	2	42310000	42320000
2	43200000	43210000	2	43450000	43460000
2	45870000	45880000	2	46160000	46170000
2	48330000	48340000	2	48640000	48650000
2	54460000	54470000	2	54740000	54750000
2	64270000	64280000	2	64550000	64560000
2	64810000	64820000	2	65090000	65100000
2	64870000	64880000	2	65090000	65100000
2	65140000	65150000	2	65260000	65270000
2	66410000	66420000	2	66550000	66560000
2	70560000	70570000	2	70840000	70850000
2	72140000	72150000	2	72360000	72370000
2	74940000	74950000	2	75100000	75110000
2	85640000	85650000	2	85770000	85780000
2	85860000	85870000	2	86040000	86050000
2	86050000	86060000	2	86300000	86310000
2	88360000	88370000	2	88460000	88470000
2	101220000	101230000	2	101600000	101610000
2	102310000	102320000	2	102440000	102450000
2	104640000	104650000	2	105020000	105030000
2	104660000	104670000	2	105470000	105480000
2	105020000	105030000	2	105460000	105470000
2	105050000	105060000	2	105460000	105470000
2	105060000	105070000	2	105320000	105330000
2	105730000	105740000	2	105850000	105860000
2	113890000	113900000	2	114120000	114130000
2	118590000	118600000	2	118750000	118760000
2	119760000	119770000	2	120230000	120240000
2	121450000	121460000	2	121820000	121830000
2	121840000	121850000	2	122100000	122110000
2	122160000	122170000	2	122470000	122480000
2	134880000	134890000	2	135000000	135010000
2	135220000	135230000	2	135650000	135660000
2	136670000	136680000	2	137130000	137140000
2	144780000	144790000	2	144900000	144910000
2	152890000	152900000	2	153020000	153030000
2	157190000	157200000	2	157440000	157450000
2	159750000	159760000	2	159970000	159980000
2	165870000	165880000	2	166050000	166060000
2	173670000	173680000	2	173790000	173800000
2	173670000	173680000	2	173880000	173890000
2	175630000	175640000	2	175840000	175850000
2	177000000	177010000	2	177310000	177320000
2	187370000	187380000	2	187500000	187510000
2	187720000	187730000	2	188310000	188320000
2	188160000	188170000	2	188310000	188320000
2	192670000	192680000	2	193020000	193030000
2	200840000	200850000	2	201340000	201350000
2	207660000	207670000	2	208020000	208030000
2	207660000	207670000	2	208330000	208340000
2	207840000	207850000	2	208330000	208340000
2	217380000	217390000	2	217530000	217540000
2	217550000	217560000	2	218370000	218380000
2	218650000	218660000	2	218850000	218860000
2	218650000	218660000	2	218930000	218940000
2	224830000	224840000	2	225140000	225150000
2	226750000	226760000	2	227660000	227670000
2	230450000	230460000	2	230570000	230580000
2	231150000	231160000	2	231250000	231260000
2	233190000	233200000	2	233300000	233310000
2	235460000	235470000	2	236010000	236020000
2	240430000	240440000	2	240640000	240650000
2	241090000	241100000	2	241370000	241380000
2	241170000	241180000	2	241370000	241380000
3	10380000	10390000	3	10780000	10790000
3	10790000	10800000	3	11100000	11110000
3	10810000	10820000	3	10980000	10990000
3	13700000	13710000	3	13920000	13930000
3	13720000	13730000	3	13910000	13920000
3	13930000	13940000	3	14160000	14170000
3	14710000	14720000	3	14960000	14970000
3	15310000	15320000	3	15420000	15430000
3	16100000	16110000	3	16210000	16220000
3	32770000	32780000	3	32970000	32980000
3	36760000	36770000	3	36910000	36920000
3	36780000	36790000	3	36900000	36910000
3	37890000	37900000	3	38020000	38030000
3	38560000	38570000	3	38690000	38700000
3	39760000	39770000	3	40220000	40230000
3	42270000	42280000	3	42480000	42490000
3	44030000	44040000	3	44240000	44250000
3	44050000	44060000	3	44160000	44170000
3	45250000	45260000	3	45530000	45540000
3	45550000	45560000	3	45700000	45710000
3	46090000	46100000	3	46460000	46470000
3	46750000	46760000	3	46940000	46950000
3	47560000	47570000	3	47700000	47710000
3	49200000	49210000	3	49310000	49320000
3	49580000	49590000	3	49700000	49710000
3	50380000	50390000	3	50570000	50580000
3	52040000	52050000	3	52160000	52170000
3	52260000	52270000	3	52400000	52410000
3	56730000	56740000	3	57020000	57030000
3	69200000	69210000	3	69460000	69470000
3	69740000	69750000	3	69990000	70000000
3	72980000	72990000	3	73100000	73110000
3	78710000	78720000	3	79060000	79070000
3	98530000	98540000	3	98710000	98720000
3	99550000	99560000	3	99970000	99980000
3	101530000	101540000	3	101940000	101950000
3	101960000	101970000	3	102250000	102260000
3	111430000	111440000	3	111760000	111770000
3	112040000	112050000	3	112230000	112240000
3	112360000	112370000	3	112690000	112700000
3	112770000	112780000	3	113000000	113010000
3	114930000	114940000	3	115500000	115510000
3	118220000	118230000	3	118530000	118540000
3	118600000	118610000	3	118750000	118760000
3	118600000	118610000	3	118810000	118820000
3	123040000	123050000	3	123200000	123210000
3	124480000	124490000	3	124620000	124630000
3	124710000	124720000	3	125150000	125160000
3	125840000	125850000	3	126100000	126110000
3	126930000	126940000	3	127100000	127110000
3	129340000	129350000	3	129540000	129550000
3	132250000	132260000	3	132360000	132370000
3	132440000	132450000	3	133100000	133110000
3	132780000	132790000	3	133010000	133020000
3	134020000	134030000	3	134190000	134200000
3	138820000	138830000	3	139040000	139050000
3	140720000	140730000	3	140900000	140910000
3	145780000	145790000	3	145900000	145910000
3	148670000	148680000	3	148990000	149000000
3	148830000	148840000	3	148980000	148990000
3	150720000	150730000	3	150860000	150870000
3	159600000	159610000	3	159720000	159730000
3	167750000	167760000	3	167880000	167890000
3	167920000	167930000	3	168560000	168570000
3	170350000	170360000	3	170450000	170460000
3	170760000	170770000	3	171280000	171290000
3	176780000	176790000	3	176900000	176910000
3	177230000	177240000	3	177410000	177420000
3	181170000	181180000	3	181330000	181340000
3	181270000	181280000	3	181410000	181420000
3	184270000	184280000	3	184490000	184500000
3	186560000	186570000	3	186880000	186890000
3	187030000	187040000	3	187390000	187400000
3	192280000	192290000	3	192510000	192520000
3	192530000	192540000	3	193290000	193300000
3	192950000	192960000	3	193060000	193070000
3	193060000	193070000	3	193260000	193270000
3	194400000	194410000	3	194970000	194980000
3	194990000	195000000	3	195250000	195260000
3	195800000	195810000	3	195910000	195920000
4	6330000	6340000	4	6540000	6550000
4	8240000	8250000	4	8400000	8410000
4	21510000	21520000	4	21760000	21770000
4	21790000	21800000	4	22390000	22400000
4	22410000	22420000	4	22690000	22700000
4	37600000	37610000	4	37790000	37800000
4	38180000	38190000	4	38670000	38680000
4	38320000	38330000	4	38670000	38680000
4	40740000	40750000	4	40910000	40920000
4	41280000	41290000	4	41660000	41670000
4	41690000	41700000	4	41890000	41900000
4	54790000	54800000	4	55080000	55090000
4	63920000	63930000	4	64050000	64060000
4	65020000	65030000	4	65400000	65410000
4	69130000	69140000	4	69240000	69250000
4	69380000	69390000	4	69490000	69500000
4	69420000	69430000	4	69520000	69530000
4	69680000	69690000	4	69880000	69890000
4	70130000	70140000	4	70240000	70250000
4	82380000	82390000	4	82760000	82770000
4	89130000	89140000	4	89430000	89440000
4	110920000	110930000	4	111430000	111440000
4	112550000	112560000	4	112770000	112780000
4	141780000	141790000	4	142050000	142060000
4	148620000	148630000	4	148780000	148790000
4	150930000	150940000	4	151160000	151170000
4	152580000	152590000	4	152710000	152720000
4	154060000	154070000	4	154240000	154250000
4	154260000	154270000	4	154490000	154500000
4	158910000	158920000	4	159090000	159100000
4	166450000	166460000	4	167010000	167020000
4	170730000	170740000	4	170960000	170970000
4	183990000	184000000	4	184170000	184180000
4	184420000	184430000	4	184570000	184580000
4	185180000	185190000	4	185320000	185330000
4	186560000	186570000	4	186940000	186950000
4	186580000	186590000	4	186930000	186940000
4	187210000	187220000	4	187510000	187520000
5	7390000	7400000	5	7740000	7750000
5	10450000	10460000	5	10620000	10630000
5	11050000	11060000	5	11190000	11200000
5	14720000	14730000	5	15000000	15010000
5	35770000	35780000	5	35920000	35930000
5	37850000	37860000	5	38190000	38200000
5	39370000	39380000	5	39530000	39540000
5	58190000	58200000	5	58300000	58310000
5	58680000	58690000	5	58960000	58970000
5	63800000	63810000	5	63900000	63910000
5	64380000	64390000	5	64790000	64800000
5	72880000	72890000	5	73090000	73100000
5	73190000	73200000	5	73940000	73950000
5	77830000	77840000	5	77940000	77950000
5	78320000	78330000	5	78420000	78430000
5	81940000	81950000	5	82040000	82050000
5	87080000	87090000	5	87440000	87450000
5	87080000	87090000	5	87980000	87990000
5	87690000	87700000	5	87950000	87960000
5	94970000	94980000	5	95170000	95180000
5	95190000	95200000	5	95670000	95680000
5	111500000	111510000	5	111750000	111760000
5	111880000	111890000	5	112090000	112100000
5	114640000	114650000	5	114910000	114920000
5	125690000	125700000	5	125870000	125880000
5	126620000	126630000	5	126770000	126780000
5	131720000	131730000	5	131830000	131840000
5	133510000	133520000	5	133620000	133630000
5	133740000	133750000	5	133860000	133870000
5	135580000	135590000	5	136100000	136110000
5	136970000	136980000	5	137070000	137080000
5	139620000	139630000	5	139730000	139740000
5	141070000	141080000	5	141340000	141350000
5	141380000	141390000	5	141510000	141520000
5	141700000	141710000	5	141870000	141880000
5	147000000	147010000	5	147200000	147210000
5	149010000	149020000	5	149200000	149210000
5	149210000	149220000	5	149360000	149370000
5	153440000	153450000	5	153560000	153570000
5	158120000	158130000	5	158530000	158540000
5	167690000	167700000	5	167910000	167920000
5	169650000	169660000	5	169770000	169780000
5	169650000	169660000	5	169840000	169850000
5	169860000	169870000	5	170060000	170070000
5	171900000	171910000	5	172120000	172130000
5	172130000	172140000	5	172350000	172360000
5	173470000	173480000	5	173740000	173750000
5	176810000	176820000	5	176920000	176930000
5	178150000	178160000	5	178290000	178300000
5	178590000	178600000	5	178910000	178920000
6	3280000	3290000	6	3730000	3740000
6	3740000	3750000	6	3880000	3890000
6	4510000	4520000	6	4610000	4620000
6	6700000	6710000	6	7240000	7250000
6	11650000	11660000	6	12240000	12250000
6	18320000	18330000	6	18500000	18510000
6	29710000	29720000	6	29940000	29950000
6	29750000	29760000	6	29900000	29910000
6	29760000	29770000	6	29920000	29930000
6	30880000	30890000	6	31030000	31040000
6	31350000	31360000	6	31450000	31460000
6	32440000	32450000	6	32550000	32560000
6	32620000	32630000	6	32720000	32730000
6	33550000	33560000	6	33670000	33680000
6	35310000	35320000	6	35410000	35420000
6	35550000	35560000	6	35700000	35710000
6	39130000	39140000	6	39270000	39280000
6	46180000	46190000	6	46370000	46380000
6	52280000	52290000	6	52530000	52540000
6	53030000	53040000	6	53350000	53360000
6	57960000	57970000	6	58570000	58580000
6	74220000	74230000	6	74320000	74330000
6	82960000	82970000	6	83760000	83770000
6	83930000	83940000	6	84220000	84230000
6	98360000	98370000	6	98490000	98500000
6	100560000	100570000	6	101110000	101120000
6	106890000	106900000	6	107010000	107020000
6	110020000	110030000	6	110370000	110380000
6	112020000	112030000	6	112350000	112360000
6	112490000	112500000	6	112630000	112640000
6	119280000	119290000	6	119430000	119440000
6	125630000	125640000	6	126080000	126090000
6	132000000	132010000	6	132230000	132240000
6	134490000	134500000	6	134630000	134640000
6	135870000	135880000	6	136560000	136570000
6	136960000	136970000	6	137110000	137120000
6	143890000	143900000	6	144330000	144340000
6	148880000	148890000	6	149290000	149300000
6	149400000	149410000	6	149750000	149760000
6	150400000	150410000	6	150650000	150660000
6	150740000	150750000	6	151130000	151140000
6	151210000	151220000	6	151640000	151650000
6	157090000	157100000	6	157340000	157350000
6	159120000	159130000	6	159390000	159400000
6	162040000	162050000	6	162250000	162260000
6	164830000	164840000	6	165110000	165120000
6	166310000	166320000	6	166510000	166520000
6	167620000	167630000	6	167720000	167730000
6	167660000	167670000	6	167820000	167830000
6	169010000	169020000	6	169280000	169290000
7	4830000	4840000	7	5120000	5130000
7	5020000	5030000	7	5760000	5770000
7	5170000	5180000	7	5870000	5880000
7	5200000	5210000	7	5840000	5850000
7	5530000	5540000	7	5740000	5750000
7	5600000	5610000	7	5700000	5710000
7	7460000	7470000	7	7580000	7590000
7	8010000	8020000	7	8220000	8230000
7	15600000	15610000	7	15820000	15830000
7	22140000	22150000	7	22520000	22530000
7	22170000	22180000	7	22460000	22470000
7	25300000	25310000	7	25420000	25430000
7	25930000	25940000	7	26400000	26410000
7	25960000	25970000	7	26110000	26120000
7	26410000	26420000	7	26700000	26710000
7	28430000	28440000	7	28890000	28900000
7	28960000	28970000	7	29140000	29150000
7	29670000	29680000	7	29780000	29790000
7	31020000	31030000	7	31160000	31170000
7	31780000	31790000	7	32240000	32250000
7	32250000	32260000	7	32390000	32400000
7	35750000	35760000	7	35940000	35950000
7	36020000	36030000	7	36320000	36330000
7	37030000	37040000	7	37220000	37230000
7	38830000	38840000	7	39500000	39510000
7	39620000	39630000	7	39780000	39790000
7	43150000	43160000	7	43300000	43310000
7	48340000	48350000	7	48910000	48920000
7	51230000	51240000	7	51430000	51440000
7	54840000	54850000	7	55320000	55330000
7	55340000	55350000	7	55480000	55490000
7	56550000	56560000	7	57470000	57480000
7	63500000	63510000	7	63770000	63780000
7	64470000	64480000	7	65310000	65320000
7	83030000	83040000	7	83280000	83290000
7	95150000	95160000	7	95310000	95320000
7	97650000	97660000	7	97790000	97800000
7	98630000	98640000	7	98920000	98930000
7	99810000	99820000	7	99940000	99950000
7	100490000	100500000	7	100700000	100710000
7	101920000	101930000	7	102030000	102040000
7	105810000	105820000	7	106100000	106110000
7	116230000	116240000	7	116440000	116450000
7	116620000	116630000	7	116760000	116770000
7	121000000	121010000	7	121180000	121190000
7	130580000	130590000	7	130720000	130730000
7	131190000	131200000	7	131330000	131340000
7	132000000	132010000	7	132180000	132190000
7	132000000	132010000	7	132260000	132270000
7	134960000	134970000	7	135320000	135330000
7	135490000	135500000	7	135690000	135700000
7	137340000	137350000	7	137680000	137690000
7	137580000	137590000	7	137690000	137700000
7	150140000	150150000	7	150440000	150450000
7	150470000	150480000	7	150680000	150690000
7	151060000	151070000	7	151450000	151460000
8	1840000	1850000	8	1970000	1980000
8	4690000	4700000	8	4840000	4850000
8	6280000	6290000	8	6530000	6540000
8	10440000	10450000	8	10680000	10690000
8	10780000	10790000	8	11130000	11140000
8	11270000	11280000	8	11410000	11420000
8	11420000	11430000	8	11600000	11610000
8	12720000	12730000	8	12890000	12900000
8	13230000	13240000	8	13510000	13520000
8	17580000	17590000	8	17760000	17770000
8	20550000	20560000	8	20660000	20670000
8	26540000	26550000	8	27070000	27080000
8	27170000	27180000	8	27450000	27460000
8	27320000	27330000	8	27440000	27450000
8	27470000	27480000	8	27580000	27590000
8	28990000	29000000	8	29170000	29180000
8	29190000	29200000	8	29870000	29880000
8	37710000	37720000	8	37840000	37850000
8	38710000	38720000	8	38820000	38830000
8	49220000	49230000	8	49840000	49850000
8	56040000	56050000	8	56170000	56180000
8	58480000	58490000	8	59300000	59310000
8	58910000	58920000	8	59300000	59310000
8	58940000	58950000	8	59190000	59200000
8	80670000	80680000	8	80950000	80960000
8	80990000	81000000	8	81130000	81140000
8	81910000	81920000	8	82150000	82160000
8	86360000	86370000	8	86980000	86990000
8	88770000	88780000	8	88970000	88980000
8	94700000	94710000	8	94990000	95000000
8	99180000	99190000	8	99480000	99490000
8	104110000	104120000	8	104520000	104530000
8	105520000	105530000	8	105770000	105780000
8	109920000	109930000	8	110330000	110340000
8	120870000	120880000	8	121090000	121100000
8	132040000	132050000	8	132810000	132820000
8	133880000	133890000	8	134210000	134220000
8	134220000	134230000	8	134460000	134470000
8	134280000	134290000	8	134460000	134470000
8	139170000	139180000	8	139690000	139700000
8	139320000	139330000	8	139460000	139470000
8	141470000	141480000	8	141640000	141650000
8	141680000	141690000	8	141820000	141830000
8	142090000	142100000	8	142350000	142360000
8	143390000	143400000	8	143520000	143530000
8	143770000	143780000	8	143900000	143910000
9	8730000	8740000	9	8850000	8860000
9	13730000	13740000	9	13870000	13880000
9	17530000	17540000	9	17800000	17810000
9	17800000	17810000	9	18200000	18210000
9	19480000	19490000	9	19920000	19930000
9	27330000	27340000	9	27530000	27540000
9	33080000	33090000	9	33220000	33230000
9	33610000	33620000	9	33790000	33800000
9	34720000	34730000	9	34830000	34840000
9	37920000	37930000	9	38360000	38370000
9	37970000	37980000	9	38230000	38240000
9	71660000	71670000	9	71800000	71810000
9	79060000	79070000	9	79310000	79320000
9	80870000	80880000	9	80980000	80990000
9	91430000	91440000	9	91550000	91560000
9	92210000	92220000	9	92860000	92870000
9	97430000	97440000	9	97890000	97900000
9	97540000	97550000	9	97890000	97900000
9	100230000	100240000	9	100370000	100380000
9	107620000	107630000	9	108170000	108180000
9	116910000	116920000	9	117030000	117040000
9	118950000	118960000	9	119080000	119090000
9	123520000	123530000	9	123820000	123830000
9	124860000	124870000	9	125110000	125120000
9	130350000	130360000	9	130680000	130690000
9	132870000	132880000	9	133000000	133010000
9	133330000	133340000	9	133550000	133560000
9	136660000	136670000	9	136860000	136870000
9	137340000	137350000	9	137630000	137640000
9	137970000	137980000	9	138230000	138240000
9	138490000	138500000	9	138590000	138600000
9	138840000	138850000	9	139010000	139020000
9	138860000	138870000	9	139000000	139010000
9	139380000	139390000	9	139510000	139520000
10	550000	560000	10	670000	680000
10	4890000	4900000	10	5130000	5140000
10	5200000	5210000	10	5320000	5330000
10	7560000	7570000	10	7730000	7740000
10	11550000	11560000	10	11760000	11770000
10	14570000	14580000	10	14870000	14880000
10	15470000	15480000	10	15860000	15870000
10	21360000	21370000	10	21550000	21560000
10	25000000	25010000	10	25240000	25250000
10	26870000	26880000	10	27220000	27230000
10	26930000	26940000	10	27230000	27240000
10	26980000	26990000	10	27240000	27250000
10	27180000	27190000	10	27640000	27650000
10	27570000	27580000	10	28250000	28260000
10	35400000	35410000	10	35500000	35510000
10	38140000	38150000	10	38290000	38300000
10	43360000	43370000	10	43590000	43600000
10	49750000	49760000	10	49860000	49870000
10	52270000	52280000	10	52370000	52380000
10	54050000	54060000	10	54240000	54250000
10	61960000	61970000	10	62180000	62190000
10	63790000	63800000	10	64000000	64010000
10	64920000	64930000	10	65470000	65480000
10	70990000	71000000	10	71150000	71160000
10	72310000	72320000	10	72510000	72520000
10	72660000	72670000	10	73040000	73050000
10	72680000	72690000	10	72960000	72970000
10	73070000	73080000	10	73470000	73480000
10	74120000	74130000	10	74590000	74600000
10	75280000	75290000	10	75400000	75410000
10	78930000	78940000	10	79400000	79410000
10	80610000	80620000	10	80730000	80740000
10	86020000	86030000	10	86290000	86300000
10	86130000	86140000	10	86290000	86300000
10	91010000	91020000	10	91150000	91160000
10	92670000	92680000	10	93020000	93030000
10	95670000	95680000	10	96070000	96080000
10	98830000	98840000	10	98970000	98980000
10	99670000	99680000	10	99780000	99790000
10	101190000	101200000	10	101370000	101380000
10	102970000	102980000	10	103320000	103330000
10	103360000	103370000	10	103530000	103540000
10	103990000	104000000	10	104100000	104110000
10	104680000	104690000	10	104820000	104830000
10	105470000	105480000	10	105630000	105640000
10	112500000	112510000	10	112650000	112660000
10	118440000	118450000	10	118540000	118550000
10	118550000	118560000	10	118930000	118940000
10	125340000	125350000	10	125720000	125730000
10	129700000	129710000	10	129800000	129810000
10	134030000	134040000	10	134160000	134170000
10	134270000	134280000	10	134450000	134460000
11	860000	870000	11	1510000	1520000
11	1670000	1680000	11	2170000	2180000
11	1710000	1720000	11	1850000	1860000
11	1710000	1720000	11	2020000	2030000
11	2550000	2560000	11	2900000	2910000
11	3870000	3880000	11	4090000	4100000
11	8200000	8210000	11	8590000	8600000
11	10420000	10430000	11	10750000	10760000
11	12070000	12080000	11	12300000	12310000
11	13970000	13980000	11	14260000	14270000
11	14320000	14330000	11	14470000	14480000
11	15120000	15130000	11	15220000	15230000
11	16370000	16380000	11	16620000	16630000
11	17400000	17410000	11	17520000	17530000
11	17750000	17760000	11	17990000	18000000
11	19580000	19590000	11	19760000	19770000
11	19970000	19980000	11	20130000	20140000
11	22350000	22360000	11	22560000	22570000
11	26770000	26780000	11	27180000	27190000
11	32070000	32080000	11	32190000	32200000
11	34600000	34610000	11	34910000	34920000
11	35630000	35640000	11	36280000	36290000
11	43910000	43920000	11	44050000	44060000
11	44640000	44650000	11	44750000	44760000
11	44640000	44650000	11	44930000	44940000
11	44950000	44960000	11	45120000	45130000
11	46910000	46920000	11	47170000	47180000
11	56600000	56610000	11	57010000	57020000
11	62670000	62680000	11	62790000	62800000
11	63240000	63250000	11	63400000	63410000
11	68560000	68570000	11	68720000	68730000
11	68860000	68870000	11	69480000	69490000
11	70310000	70320000	11	70600000	70610000
11	70370000	70380000	11	70500000	70510000
11	72180000	72190000	11	72280000	72290000
11	72540000	72550000	11	72880000	72890000
11	73960000	73970000	11	74150000	74160000
11	74630000	74640000	11	74950000	74960000
11	74990000	75000000	11	75090000	75100000
11	76750000	76760000	11	76890000	76900000
11	82440000	82450000	11	82570000	82580000
11	86160000	86170000	11	86520000	86530000
11	100550000	100560000	11	100790000	100800000
11	107430000	107440000	11	107550000	107560000
11	111150000	111160000	11	111310000	111320000
11	113170000	113180000	11	113600000	113610000
11	116750000	116760000	11	116960000	116970000
11	117710000	117720000	11	117810000	117820000
11	119530000	119540000	11	119970000	119980000
11	121190000	121200000	11	121460000	121470000
11	121520000	121530000	11	121970000	121980000
11	123930000	123940000	11	124450000	124460000
11	124780000	124790000	11	124900000	124910000
11	128040000	128050000	11	128500000	128510000
11	128040000	128050000	11	128700000	128710000
11	128150000	128160000	11	128500000	128510000
11	130300000	130310000	11	130730000	130740000
11	131110000	131120000	11	131370000	131380000
11	133910000	133920000	11	134010000	134020000
12	550000	560000	12	650000	660000
12	680000	690000	12	850000	860000
12	1760000	1770000	12	1890000	1900000
12	1900000	1910000	12	2040000	2050000
12	3240000	3250000	12	3380000	3390000
12	3400000	3410000	12	3910000	3920000
12	3990000	4000000	12	4400000	4410000
12	4960000	4970000	12	5110000	5120000
12	6440000	6450000	12	6570000	6580000
12	7960000	7970000	12	8070000	8080000
12	7980000	7990000	12	8080000	8090000
12	8010000	8020000	12	8140000	8150000
12	9480000	9490000	12	9850000	9860000
12	11730000	11740000	12	12180000	12190000
12	12020000	12030000	12	12160000	12170000
12	12530000	12540000	12	12850000	12860000
12	13060000	13070000	12	13370000	13380000
12	13250000	13260000	12	13360000	13370000
12	15740000	15750000	12	16000000	16010000
12	22230000	22240000	12	22590000	22600000
12	31560000	31570000	12	31780000	31790000
12	40150000	40160000	12	40500000	40510000
12	41670000	41680000	12	42410000	42420000
12	49750000	49760000	12	49900000	49910000
12	50360000	50370000	12	50460000	50470000
12	50890000	50900000	12	51030000	51040000
12	50890000	50900000	12	51120000	51130000
12	51810000	51820000	12	51920000	51930000
12	52810000	52820000	12	53020000	53030000
12	57150000	57160000	12	57380000	57390000
12	64230000	64240000	12	64570000	64580000
12	70270000	70280000	12	71120000	71130000
12	77010000	77020000	12	77180000	77190000
12	89430000	89440000	12	89850000	89860000
12	95970000	95980000	12	96210000	96220000
12	99090000	99100000	12	99390000	99400000
12	99440000	99450000	12	99540000	99550000
12	100620000	100630000	12	100730000	100740000
12	100740000	100750000	12	100940000	100950000
12	103340000	103350000	12	103940000	103950000
12	106080000	106090000	12	106300000	106310000
12	107520000	107530000	12	108000000	108010000
12	108960000	108970000	12	109190000	109200000
12	109060000	109070000	12	109190000	109200000
12	109700000	109710000	12	109820000	109830000
12	114600000	114610000	12	114940000	114950000
12	117460000	117470000	12	117590000	117600000
12	117800000	117810000	12	118270000	118280000
12	118320000	118330000	12	118470000	118480000
12	125670000	125680000	12	125800000	125810000
12	130520000	130530000	12	130810000	130820000
12	130880000	130890000	12	131220000	131230000
12	131640000	131650000	12	131970000	131980000
12	131690000	131700000	12	131950000	131960000
12	131710000	131720000	12	131920000	131930000
12	131730000	131740000	12	131890000	131900000
12	131750000	131760000	12	131880000	131890000
12	131770000	131780000	12	132150000	132160000
12	131790000	131800000	12	132130000	132140000
12	131810000	131820000	12	132110000	132120000
12	131830000	131840000	12	132100000	132110000
13	19770000	19780000	13	20270000	20280000
13	19780000	19790000	13	20290000	20300000
13	19800000	19810000	13	20320000	20330000
13	22490000	22500000	13	22630000	22640000
13	24040000	24050000	13	24440000	24450000
13	24460000	24470000	13	24890000	24900000
13	24590000	24600000	13	24790000	24800000
13	25600000	25610000	13	25730000	25740000
13	26140000	26150000	13	26640000	26650000
13	27280000	27290000	13	27500000	27510000
13	27550000	27560000	13	27930000	27940000
13	29780000	29790000	13	29920000	29930000
13	30080000	30090000	13	30680000	30690000
13	31250000	31260000	13	31370000	31380000
13	44690000	44700000	13	45000000	45010000
13	47060000	47070000	13	47290000	47300000
13	47120000	47130000	13	47290000	47300000
13	50700000	50710000	13	51100000	51110000
13	52930000	52940000	13	53050000	53060000
13	58190000	58200000	13	58430000	58440000
13	61660000	61670000	13	61780000	61790000
13	64310000	64320000	13	64410000	64420000
13	76450000	76460000	13	77040000	77050000
13	95080000	95090000	13	95260000	95270000
13	95360000	95370000	13	95510000	95520000
13	95360000	95370000	13	95610000	95620000
13	97760000	97770000	13	97990000	98000000
13	106730000	106740000	13	107010000	107020000
14	20790000	20800000	14	21070000	21080000
14	21160000	21170000	14	21320000	21330000
14	24790000	24800000	14	24900000	24910000
14	25260000	25270000	14	25610000	25620000
14	27060000	27070000	14	27450000	27460000
14	33040000	33050000	14	33290000	33300000
14	34320000	34330000	14	34580000	34590000
14	37630000	37640000	14	37770000	37780000
14	51570000	51580000	14	51690000	51700000
14	51740000	51750000	14	52240000	52250000
14	60430000	60440000	14	60650000	60660000
14	61090000	61100000	14	61720000	61730000
14	61920000	61930000	14	62300000	62310000
14	62390000	62400000	14	62590000	62600000
14	68390000	68400000	14	69290000	69300000
14	68400000	68410000	14	68710000	68720000
14	69700000	69710000	14	69920000	69930000
14	69710000	69720000	14	69820000	69830000
14	70040000	70050000	14	70190000	70200000
14	70280000	70290000	14	70490000	70500000
14	70710000	70720000	14	70920000	70930000
14	71600000	71610000	14	72210000	72220000
14	72980000	72990000	14	73370000	73380000
14	74570000	74580000	14	74720000	74730000
14	75590000	75600000	14	75760000	75770000
14	75770000	75780000	14	75950000	75960000
14	76180000	76190000	14	76440000	76450000
14	90870000	90880000	14	90990000	91000000
14	91360000	91370000	14	91630000	91640000
14	96570000	96580000	14	96740000	96750000
14	99980000	99990000	14	100090000	100100000
14	103190000	103200000	14	103310000	103320000
14	106470000	106480000	14	106770000	106780000
14	106520000	106530000	14	106690000	106700000
14	106650000	106660000	14	106840000	106850000
14	106690000	106700000	14	106990000	107000000
14	106710000	106720000	14	107010000	107020000
14	106810000	106820000	14	107100000	107110000
14	106870000	106880000	14	107080000	107090000
15	24480000	24490000	15	24620000	24630000
15	24480000	24490000	15	24790000	24800000
15	24490000	24500000	15	24600000	24610000
15	24570000	24580000	15	24780000	24790000
15	34720000	34730000	15	34870000	34880000
15	34910000	34920000	15	35200000	35210000
15	35000000	35010000	15	35210000	35220000
15	38290000	38300000	15	38680000	38690000
15	38360000	38370000	15	38540000	38550000
15	51950000	51960000	15	52060000	52070000
15	57630000	57640000	15	57810000	57820000
15	63070000	63080000	15	63380000	63390000
15	63580000	63590000	15	63690000	63700000
15	66200000	66210000	15	66580000	66590000
15	68860000	68870000	15	68960000	68970000
15	69360000	69370000	15	69460000	69470000
15	75320000	75330000	15	75490000	75500000
15	75510000	75520000	15	76050000	76060000
15	78200000	78210000	15	79020000	79030000
15	78280000	78290000	15	79040000	79050000
15	78600000	78610000	15	78710000	78720000
15	84100000	84110000	15	84220000	84230000
15	86270000	86280000	15	86370000	86380000
15	91840000	91850000	15	92620000	92630000
15	93060000	93070000	15	93250000	93260000
15	93340000	93350000	15	93460000	93470000
15	98450000	98460000	15	98620000	98630000
15	98850000	98860000	15	98950000	98960000
15	99200000	99210000	15	99380000	99390000
15	99630000	99640000	15	99750000	99760000
15	101550000	101560000	15	101790000	101800000
15	101830000	101840000	15	102180000	102190000
16	4910000	4920000	16	5050000	5060000
16	8750000	8760000	16	8880000	8890000
16	10610000	10620000	16	10830000	10840000
16	11060000	11070000	16	11340000	11350000
16	11070000	11080000	16	11210000	11220000
16	11480000	11490000	16	11740000	11750000
16	19100000	19110000	16	19380000	19390000
16	19610000	19620000	16	19900000	19910000
16	19910000	19920000	16	20390000	20400000
16	23190000	23200000	16	23440000	23450000
16	24050000	24060000	16	24510000	24520000
16	31600000	31610000	16	31770000	31780000
16	31630000	31640000	16	31740000	31750000
16	48720000	48730000	16	49370000	49380000
16	51810000	51820000	16	51930000	51940000
16	55500000	55510000	16	55730000	55740000
16	57330000	57340000	16	57440000	57450000
16	58050000	58060000	16	58160000	58170000
16	67550000	67560000	16	67700000	67710000
16	69830000	69840000	16	69960000	69970000
16	70690000	70700000	16	70800000	70810000
16	74740000	74750000	16	74890000	74900000
16	75030000	75040000	16	75140000	75150000
16	77270000	77280000	16	77610000	77620000
16	77710000	77720000	16	78000000	78010000
16	79210000	79220000	16	79360000	79370000
16	83990000	84000000	16	84090000	84100000
16	84540000	84550000	16	84650000	84660000
16	84780000	84790000	16	85000000	85010000
16	85300000	85310000	16	85640000	85650000
16	85860000	85870000	16	86020000	86030000
16	86100000	86110000	16	86550000	86560000
16	87620000	87630000	16	87800000	87810000
17	690000	700000	17	880000	890000
17	1800000	1810000	17	1920000	1930000
17	1960000	1970000	17	2130000	2140000
17	2720000	2730000	17	2910000	2920000
17	2980000	2990000	17	3120000	3130000
17	3180000	3190000	17	3310000	3320000
17	4100000	4110000	17	4310000	4320000
17	5490000	5500000	17	5940000	5950000
17	5490000	5500000	17	6320000	6330000
17	8890000	8900000	17	9420000	9430000
17	16770000	16780000	17	16900000	16910000
17	17250000	17260000	17	17540000	17550000
17	19410000	19420000	17	19660000	19670000
17	20770000	20780000	17	21510000	21520000
17	21380000	21390000	17	21980000	21990000
17	21450000	21460000	17	21930000	21940000
17	25780000	25790000	17	25920000	25930000
17	25960000	25970000	17	26070000	26080000
17	25980000	25990000	17	26080000	26090000
17	27290000	27300000	17	27430000	27440000
17	27470000	27480000	17	27610000	27620000
17	29890000	29900000	17	30150000	30160000
17	30800000	30810000	17	31080000	31090000
17	32520000	32530000	17	32680000	32690000
17	38180000	38190000	17	38330000	38340000
17	41650000	41660000	17	41750000	41760000
17	43350000	43360000	17	43460000	43470000
17	43700000	43710000	17	44290000	44300000
17	43710000	43720000	17	43900000	43910000
17	44280000	44290000	17	45170000	45180000
17	47640000	47650000	17	47760000	47770000
17	47930000	47940000	17	48070000	48080000
17	48920000	48930000	17	49020000	49030000
17	49600000	49610000	17	49700000	49710000
17	53600000	53610000	17	53840000	53850000
17	55200000	55210000	17	55820000	55830000
17	55200000	55210000	17	55910000	55920000
17	55930000	55940000	17	56070000	56080000
17	61500000	61510000	17	61680000	61690000
17	64710000	64720000	17	64900000	64910000
17	64970000	64980000	17	65150000	65160000
17	74110000	74120000	17	74270000	74280000
17	74860000	74870000	17	75050000	75060000
17	75080000	75090000	17	75240000	75250000
17	75530000	75540000	17	76010000	76020000
17	76860000	76870000	17	76960000	76970000
17	78400000	78410000	17	78950000	78960000
17	79220000	79230000	17	79570000	79580000
17	79640000	79650000	17	79820000	79830000
18	290000	300000	18	600000	610000
18	2930000	2940000	18	3240000	3250000
18	3700000	3710000	18	3990000	4000000
18	12730000	12740000	18	12930000	12940000
18	13820000	13830000	18	14080000	14090000
18	21200000	21210000	18	21390000	21400000
18	24390000	24400000	18	24580000	24590000
18	29130000	29140000	18	29310000	29320000
18	31700000	31710000	18	31900000	31910000
18	45550000	45560000	18	45970000	45980000
18	46000000	46010000	18	46190000	46200000
18	46390000	46400000	18	46500000	46510000
18	54410000	54420000	18	55220000	55230000
18	55820000	55830000	18	56150000	56160000
18	56440000	56450000	18	56720000	56730000
18	56450000	56460000	18	56740000	56750000
18	60680000	60690000	18	61100000	61110000
18	67860000	67870000	18	68100000	68110000
18	71860000	71870000	18	72000000	72010000
18	72010000	72020000	18	72220000	72230000
18	72020000	72030000	18	72140000	72150000
18	74960000	74970000	18	75360000	75370000
19	4800000	4810000	19	4910000	4920000
19	4860000	4870000	19	5030000	5040000
19	10370000	10380000	19	10500000	10510000
19	13380000	13390000	19	13830000	13840000
19	13700000	13710000	19	13830000	13840000
19	14480000	14490000	19	14890000	14900000
19	14500000	14510000	19	14870000	14880000
19	15760000	15770000	19	15990000	16000000
19	15780000	15790000	19	15880000	15890000
19	16360000	16370000	19	16490000	16500000
19	19470000	19480000	19	19590000	19600000
19	19640000	19650000	19	19750000	19760000
19	20750000	20760000	19	20950000	20960000
19	20770000	20780000	19	20920000	20930000
19	22110000	22120000	19	23110000	23120000
19	22220000	22230000	19	22430000	22440000
19	22380000	22390000	19	23170000	23180000
19	23560000	23570000	19	23980000	23990000
19	23950000	23960000	19	24230000	24240000
19	24050000	24060000	19	24150000	24160000
19	27800000	27810000	19	27920000	27930000
19	28460000	28470000	19	28810000	28820000
19	29870000	29880000	19	29990000	30000000
19	33730000	33740000	19	33890000	33900000
19	37880000	37890000	19	38060000	38070000
19	38720000	38730000	19	38820000	38830000
19	41320000	41330000	19	41630000	41640000
19	53040000	53050000	19	53280000	53290000
19	54780000	54790000	19	55140000	55150000
19	54790000	54800000	19	55110000	55120000
19	54870000	54880000	19	55010000	55020000
20	790000	800000	20	930000	940000
20	2850000	2860000	20	2970000	2980000
20	3190000	3200000	20	3290000	3300000
20	4580000	4590000	20	4700000	4710000
20	5500000	5510000	20	5760000	5770000
20	9400000	9410000	20	9590000	9600000
20	12910000	12920000	20	13090000	13100000
20	16780000	16790000	20	17410000	17420000
20	19180000	19190000	20	19640000	19650000
20	20940000	20950000	20	21070000	21080000
20	21100000	21110000	20	21210000	21220000
20	21490000	21500000	20	21590000	21600000
20	22310000	22320000	20	22660000	22670000
20	23640000	23650000	20	23770000	23780000
20	31100000	31110000	20	31240000	31250000
20	31490000	31500000	20	31680000	31690000
20	35820000	35830000	20	36160000	36170000
20	40600000	40610000	20	40720000	40730000
20	44170000	44180000	20	44400000	44410000
20	45190000	45200000	20	45320000	45330000
20	46610000	46620000	20	46980000	46990000
20	46750000	46760000	20	47130000	47140000
20	46840000	46850000	20	47210000	47220000
20	47270000	47280000	20	47520000	47530000
20	48800000	48810000	20	49080000	49090000
20	49600000	49610000	20	49920000	49930000
20	49720000	49730000	20	49900000	49910000
20	49990000	50000000	20	50210000	50220000
20	52710000	52720000	20	52810000	52820000
20	52830000	52840000	20	53260000	53270000
20	55120000	55130000	20	55550000	55560000
20	55660000	55670000	20	55920000	55930000
20	55950000	55960000	20	56070000	56080000
20	56170000	56180000	20	56780000	56790000
20	57660000	57670000	20	57800000	57810000
21	17440000	17450000	21	17680000	17690000
21	17440000	17450000	21	17790000	17800000
21	28220000	28230000	21	29070000	29080000
21	35290000	35300000	21	35720000	35730000
21	35730000	35740000	21	36000000	36010000
21	35810000	35820000	21	35980000	35990000
21	37870000	37880000	21	38300000	38310000
21	42210000	42220000	21	42430000	42440000
21	44560000	44570000	21	44790000	44800000
21	46360000	46370000	21	46550000	46560000
21	46710000	46720000	21	46860000	46870000
22	18310000	18320000	22	18550000	18560000
22	20140000	20150000	22	20270000	20280000
22	23520000	23530000	22	23620000	23630000
22	24010000	24020000	22	24990000	25000000
22	25660000	25670000	22	25920000	25930000
22	25680000	25690000	22	25980000	25990000
22	25690000	25700000	22	26000000	26010000
22	25810000	25820000	22	25950000	25960000
22	27500000	27510000	22	27650000	27660000
22	29250000	29260000	22	29430000	29440000
22	30020000	30030000	22	30480000	30490000
22	30500000	30510000	22	30650000	30660000
22	32920000	32930000	22	33190000	33200000
22	36330000	36340000	22	36510000	36520000
22	36690000	36700000	22	36860000	36870000
22	36940000	36950000	22	37250000	37260000
22	37710000	37720000	22	37850000	37860000
22	39560000	39570000	22	39700000	39710000
22	39790000	39800000	22	39910000	39920000
22	40830000	40840000	22	41040000	41050000
22	41790000	41800000	22	41920000	41930000
22	42560000	42570000	22	42830000	42840000
22	45210000	45220000	22	45480000	45490000
22	45830000	45840000	22	45950000	45960000
22	46750000	46760000	22	46940000	46950000

### Sheet: Sst
chr1	x1	x2	chr2	y1	y2
1	3400000	3410000	1	3530000	3540000
1	6850000	6860000	1	7700000	7710000
1	8070000	8080000	1	8370000	8380000
1	13990000	14000000	1	14280000	14290000
1	14120000	14130000	1	14270000	14280000
1	16810000	16820000	1	16950000	16960000
1	16950000	16960000	1	17270000	17280000
1	17440000	17450000	1	17560000	17570000
1	20850000	20860000	1	20960000	20970000
1	22740000	22750000	1	22960000	22970000
1	24520000	24530000	1	24960000	24970000
1	27360000	27370000	1	27610000	27620000
1	27420000	27430000	1	27610000	27620000
1	29100000	29110000	1	29200000	29210000
1	31270000	31280000	1	31380000	31390000
1	37590000	37600000	1	37800000	37810000
1	41740000	41750000	1	41880000	41890000
1	44170000	44180000	1	44400000	44410000
1	45480000	45490000	1	45760000	45770000
1	45820000	45830000	1	45950000	45960000
1	47320000	47330000	1	47570000	47580000
1	47400000	47410000	1	47600000	47610000
1	52360000	52370000	1	52460000	52470000
1	53940000	53950000	1	54220000	54230000
1	58980000	58990000	1	59110000	59120000
1	62630000	62640000	1	62870000	62880000
1	66440000	66450000	1	66700000	66710000
1	67990000	68000000	1	68220000	68230000
1	68580000	68590000	1	68810000	68820000
1	76710000	76720000	1	76870000	76880000
1	84600000	84610000	1	84890000	84900000
1	87170000	87180000	1	87370000	87380000
1	89470000	89480000	1	89910000	89920000
1	89510000	89520000	1	89890000	89900000
1	89950000	89960000	1	90220000	90230000
1	92770000	92780000	1	93060000	93070000
1	94090000	94100000	1	94270000	94280000
1	98590000	98600000	1	98800000	98810000
1	99140000	99150000	1	99440000	99450000
1	100920000	100930000	1	101330000	101340000
1	108320000	108330000	1	108660000	108670000
1	110180000	110190000	1	110310000	110320000
1	110310000	110320000	1	110520000	110530000
1	110740000	110750000	1	110850000	110860000
1	111160000	111170000	1	111320000	111330000
1	111180000	111190000	1	111300000	111310000
1	115680000	115690000	1	116130000	116140000
1	116690000	116700000	1	117020000	117030000
1	146960000	146970000	1	147090000	147100000
1	154930000	154940000	1	155140000	155150000
1	155580000	155590000	1	155720000	155730000
1	156060000	156070000	1	156190000	156200000
1	157340000	157350000	1	157460000	157470000
1	160070000	160080000	1	160170000	160180000
1	160200000	160210000	1	160320000	160330000
1	161760000	161770000	1	162000000	162010000
1	162030000	162040000	1	162350000	162360000
1	162840000	162850000	1	163280000	163290000
1	165360000	165370000	1	165560000	165570000
1	167040000	167050000	1	167510000	167520000
1	170930000	170940000	1	171190000	171200000
1	171770000	171780000	1	171950000	171960000
1	179860000	179870000	1	179960000	179970000
1	181150000	181160000	1	181390000	181400000
1	181450000	181460000	1	181640000	181650000
1	182560000	182570000	1	182750000	182760000
1	183620000	183630000	1	183880000	183890000
1	184040000	184050000	1	184630000	184640000
1	184720000	184730000	1	185120000	185130000
1	186370000	186380000	1	186950000	186960000
1	194260000	194270000	1	194380000	194390000
1	200940000	200950000	1	201080000	201090000
1	203300000	203310000	1	203660000	203670000
1	207780000	207790000	1	207880000	207890000
1	209750000	209760000	1	209860000	209870000
1	210750000	210760000	1	211300000	211310000
1	212230000	212240000	1	212620000	212630000
1	214830000	214840000	1	215690000	215700000
1	225660000	225670000	1	226160000	226170000
1	226820000	226830000	1	227010000	227020000
1	231070000	231080000	1	231290000	231300000
1	234290000	234300000	1	234540000	234550000
1	234740000	234750000	1	234850000	234860000
1	240350000	240360000	1	240850000	240860000
1	246760000	246770000	1	247450000	247460000
2	1920000	1930000	2	2300000	2310000
2	3010000	3020000	2	3140000	3150000
2	10260000	10270000	2	10570000	10580000
2	10970000	10980000	2	11260000	11270000
2	11610000	11620000	2	11710000	11720000
2	16950000	16960000	2	17850000	17860000
2	20640000	20650000	2	20840000	20850000
2	26830000	26840000	2	26960000	26970000
2	30430000	30440000	2	30930000	30940000
2	30930000	30940000	2	31390000	31400000
2	37640000	37650000	2	38100000	38110000
2	39290000	39300000	2	39450000	39460000
2	42090000	42100000	2	42310000	42320000
2	45870000	45880000	2	46150000	46160000
2	46860000	46870000	2	47100000	47110000
2	55640000	55650000	2	55740000	55750000
2	64870000	64880000	2	64980000	64990000
2	85650000	85660000	2	85760000	85770000
2	99260000	99270000	2	99440000	99450000
2	101220000	101230000	2	101600000	101610000
2	105730000	105740000	2	105840000	105850000
2	112650000	112660000	2	112790000	112800000
2	118800000	118810000	2	119620000	119630000
2	121450000	121460000	2	121840000	121850000
2	133360000	133370000	2	133910000	133920000
2	138660000	138670000	2	139540000	139550000
2	142570000	142580000	2	142680000	142690000
2	149910000	149920000	2	150390000	150400000
2	153040000	153050000	2	153480000	153490000
2	159750000	159760000	2	159970000	159980000
2	173670000	173680000	2	173790000	173800000
2	176550000	176560000	2	176960000	176970000
2	177000000	177010000	2	177410000	177420000
2	178970000	178980000	2	179280000	179290000
2	189380000	189390000	2	190270000	190280000
2	192030000	192040000	2	192370000	192380000
2	200840000	200850000	2	201340000	201350000
2	202690000	202700000	2	202870000	202880000
2	217560000	217570000	2	218370000	218380000
2	220400000	220410000	2	220500000	220510000
2	223830000	223840000	2	224660000	224670000
2	224850000	224860000	2	225140000	225150000
2	233190000	233200000	2	233300000	233310000
2	235240000	235250000	2	235350000	235360000
2	237260000	237270000	2	237960000	237970000
2	237480000	237490000	2	237700000	237710000
3	4380000	4390000	3	4670000	4680000
3	10800000	10810000	3	11370000	11380000
3	11890000	11900000	3	12520000	12530000
3	13710000	13720000	3	13920000	13930000
3	14710000	14720000	3	14960000	14970000
3	15320000	15330000	3	15420000	15430000
3	24020000	24030000	3	24720000	24730000
3	33170000	33180000	3	33410000	33420000
3	42290000	42300000	3	42480000	42490000
3	43200000	43210000	3	43320000	43330000
3	43350000	43360000	3	43530000	43540000
3	45070000	45080000	3	45540000	45550000
3	47870000	47880000	3	48030000	48040000
3	50650000	50660000	3	51410000	51420000
3	52030000	52040000	3	52170000	52180000
3	56730000	56740000	3	57020000	57030000
3	64210000	64220000	3	64380000	64390000
3	65590000	65600000	3	65690000	65700000
3	78710000	78720000	3	79080000	79090000
3	101730000	101740000	3	101830000	101840000
3	101940000	101950000	3	102250000	102260000
3	112770000	112780000	3	113000000	113010000
3	118600000	118610000	3	118810000	118820000
3	132760000	132770000	3	133100000	133110000
3	133530000	133540000	3	133640000	133650000
3	134020000	134030000	3	134190000	134200000
3	142540000	142550000	3	142710000	142720000
3	150500000	150510000	3	150860000	150870000
3	155860000	155870000	3	156240000	156250000
3	155860000	155870000	3	156850000	156860000
3	158980000	158990000	3	159510000	159520000
3	167920000	167930000	3	168560000	168570000
3	170680000	170690000	3	171280000	171290000
3	178730000	178740000	3	179030000	179040000
3	183360000	183370000	3	183460000	183470000
3	187030000	187040000	3	187390000	187400000
3	192280000	192290000	3	192520000	192530000
3	194400000	194410000	3	194980000	194990000
3	194410000	194420000	3	194820000	194830000
3	195800000	195810000	3	195930000	195940000
4	5050000	5060000	4	5790000	5800000
4	5820000	5830000	4	5980000	5990000
4	6250000	6260000	4	6440000	6450000
4	9760000	9770000	4	10010000	10020000
4	10150000	10160000	4	10550000	10560000
4	15470000	15480000	4	15650000	15660000
4	21510000	21520000	4	21760000	21770000
4	21790000	21800000	4	22360000	22370000
4	21790000	21800000	4	22390000	22400000
4	38180000	38190000	4	38670000	38680000
4	40730000	40740000	4	40840000	40850000
4	69380000	69390000	4	69490000	69500000
4	69430000	69440000	4	69530000	69540000
4	69680000	69690000	4	69880000	69890000
4	70130000	70140000	4	70240000	70250000
4	83990000	84000000	4	84180000	84190000
4	87410000	87420000	4	87810000	87820000
4	110920000	110930000	4	111430000	111440000
4	120540000	120550000	4	120970000	120980000
4	125250000	125260000	4	126160000	126170000
4	141780000	141790000	4	142050000	142060000
4	152880000	152890000	4	153270000	153280000
4	159810000	159820000	4	160050000	160060000
4	184760000	184770000	4	185080000	185090000
4	186130000	186140000	4	186310000	186320000
4	186560000	186570000	4	186940000	186950000
5	5560000	5570000	5	6360000	6370000
5	6860000	6870000	5	7040000	7050000
5	10450000	10460000	5	10620000	10630000
5	54200000	54210000	5	54450000	54460000
5	62690000	62700000	5	63250000	63260000
5	63930000	63940000	5	64070000	64080000
5	65710000	65720000	5	66050000	66060000
5	67090000	67100000	5	67410000	67420000
5	72880000	72890000	5	73080000	73090000
5	73190000	73200000	5	73940000	73950000
5	90390000	90400000	5	90670000	90680000
5	96080000	96090000	5	96490000	96500000
5	96320000	96330000	5	96440000	96450000
5	111880000	111890000	5	112090000	112100000
5	111890000	111900000	5	112070000	112080000
5	134890000	134900000	5	135160000	135170000
5	135580000	135590000	5	136100000	136110000
5	136960000	136970000	5	137080000	137090000
5	139010000	139020000	5	139140000	139150000
5	139620000	139630000	5	139730000	139740000
5	142150000	142160000	5	142250000	142260000
5	145550000	145560000	5	145800000	145810000
5	148110000	148120000	5	148410000	148420000
5	148730000	148740000	5	148930000	148940000
5	152870000	152880000	5	153000000	153010000
5	160960000	160970000	5	161270000	161280000
5	167000000	167010000	5	167340000	167350000
5	169860000	169870000	5	170050000	170060000
5	171050000	171060000	5	171270000	171280000
5	171060000	171070000	5	171170000	171180000
5	172140000	172150000	5	172350000	172360000
5	172190000	172200000	5	172360000	172370000
5	173040000	173050000	5	173400000	173410000
5	173470000	173480000	5	173730000	173740000
5	174380000	174390000	5	174480000	174490000
5	174380000	174390000	5	174880000	174890000
5	178150000	178160000	5	178280000	178290000
6	3270000	3280000	6	3730000	3740000
6	5240000	5250000	6	5460000	5470000
6	11650000	11660000	6	12230000	12240000
6	18320000	18330000	6	18500000	18510000
6	21590000	21600000	6	22140000	22150000
6	28110000	28120000	6	28210000	28220000
6	29660000	29670000	6	29790000	29800000
6	29750000	29760000	6	29900000	29910000
6	29760000	29770000	6	29920000	29930000
6	29800000	29810000	6	29980000	29990000
6	31350000	31360000	6	31450000	31460000
6	32440000	32450000	6	32550000	32560000
6	32600000	32610000	6	32710000	32720000
6	32620000	32630000	6	32720000	32730000
6	33740000	33750000	6	34120000	34130000
6	37860000	37870000	6	37990000	38000000
6	41330000	41340000	6	41650000	41660000
6	43730000	43740000	6	44040000	44050000
6	52280000	52290000	6	52520000	52530000
6	53030000	53040000	6	53340000	53350000
6	53360000	53370000	6	53590000	53600000
6	55850000	55860000	6	56150000	56160000
6	57970000	57980000	6	58570000	58580000
6	82970000	82980000	6	83760000	83770000
6	97370000	97380000	6	97500000	97510000
6	99730000	99740000	6	99870000	99880000
6	100310000	100320000	6	100540000	100550000
6	106360000	106370000	6	106530000	106540000
6	116600000	116610000	6	116880000	116890000
6	130640000	130650000	6	131190000	131200000
6	157830000	157840000	6	157940000	157950000
6	160490000	160500000	6	160870000	160880000
6	166300000	166310000	6	166400000	166410000
6	166300000	166310000	6	166510000	166520000
6	167620000	167630000	6	167720000	167730000
6	167660000	167670000	6	167820000	167830000
7	5020000	5030000	7	5760000	5770000
7	5160000	5170000	7	5880000	5890000
7	5200000	5210000	7	5840000	5850000
7	11870000	11880000	7	12360000	12370000
7	19750000	19760000	7	20630000	20640000
7	22150000	22160000	7	22520000	22530000
7	25430000	25440000	7	25600000	25610000
7	25930000	25940000	7	26230000	26240000
7	26400000	26410000	7	26700000	26710000
7	26580000	26590000	7	26690000	26700000
7	28960000	28970000	7	29440000	29450000
7	29670000	29680000	7	29780000	29790000
7	30840000	30850000	7	31150000	31160000
7	31780000	31790000	7	32240000	32250000
7	35740000	35750000	7	35940000	35950000
7	41990000	42000000	7	42880000	42890000
7	54850000	54860000	7	55310000	55320000
7	63500000	63510000	7	63770000	63780000
7	64470000	64480000	7	65310000	65320000
7	78010000	78020000	7	78110000	78120000
7	81130000	81140000	7	81640000	81650000
7	86940000	86950000	7	87040000	87050000
7	90330000	90340000	7	90660000	90670000
7	95350000	95360000	7	95500000	95510000
7	96770000	96780000	7	97470000	97480000
7	97650000	97660000	7	97790000	97800000
7	99810000	99820000	7	99940000	99950000
7	100490000	100500000	7	100700000	100710000
7	111390000	111400000	7	111490000	111500000
7	115890000	115900000	7	116230000	116240000
7	134960000	134970000	7	135240000	135250000
7	142700000	142710000	7	142910000	142920000
7	147960000	147970000	7	148180000	148190000
7	148200000	148210000	7	148650000	148660000
7	150140000	150150000	7	150450000	150460000
8	1840000	1850000	8	1970000	1980000
8	8600000	8610000	8	8830000	8840000
8	9230000	9240000	8	9530000	9540000
8	10440000	10450000	8	10680000	10690000
8	11270000	11280000	8	11410000	11420000
8	17570000	17580000	8	17760000	17770000
8	18770000	18780000	8	19120000	19130000
8	19740000	19750000	8	19970000	19980000
8	25430000	25440000	8	26180000	26190000
8	27170000	27180000	8	27280000	27290000
8	27170000	27180000	8	27450000	27460000
8	27310000	27320000	8	27450000	27460000
8	49230000	49240000	8	49830000	49840000
8	55080000	55090000	8	55340000	55350000
8	64330000	64340000	8	64430000	64440000
8	64510000	64520000	8	65290000	65300000
8	67360000	67370000	8	67510000	67520000
8	75270000	75280000	8	75760000	75770000
8	80600000	80610000	8	80930000	80940000
8	81910000	81920000	8	82140000	82150000
8	86360000	86370000	8	86980000	86990000
8	86360000	86370000	8	87040000	87050000
8	89130000	89140000	8	89330000	89340000
8	99180000	99190000	8	99480000	99490000
8	102340000	102350000	8	103070000	103080000
8	103660000	103670000	8	103820000	103830000
8	105520000	105530000	8	105770000	105780000
8	105800000	105810000	8	106780000	106790000
8	109520000	109530000	8	109660000	109670000
8	118940000	118950000	8	119090000	119100000
8	133880000	133890000	8	134210000	134220000
8	134220000	134230000	8	134460000	134470000
8	135540000	135550000	8	135640000	135650000
8	135710000	135720000	8	135820000	135830000
8	135720000	135730000	8	135840000	135850000
8	143850000	143860000	8	144120000	144130000
8	144210000	144220000	8	144320000	144330000
9	19480000	19490000	9	19920000	19930000
9	27030000	27040000	9	27270000	27280000
9	27330000	27340000	9	27530000	27540000
9	32380000	32390000	9	32560000	32570000
9	32580000	32590000	9	32960000	32970000
9	34720000	34730000	9	34830000	34840000
9	37900000	37910000	9	38360000	38370000
9	73530000	73540000	9	73860000	73870000
9	74650000	74660000	9	74880000	74890000
9	77390000	77400000	9	77690000	77700000
9	87610000	87620000	9	87870000	87880000
9	92210000	92220000	9	92860000	92870000
9	96100000	96110000	9	96270000	96280000
9	113390000	113400000	9	114060000	114070000
9	116210000	116220000	9	116420000	116430000
9	116840000	116850000	9	117050000	117060000
9	125220000	125230000	9	125560000	125570000
9	129260000	129270000	9	129540000	129550000
9	131890000	131900000	9	132370000	132380000
9	132860000	132870000	9	133000000	133010000
9	133330000	133340000	9	133560000	133570000
9	133570000	133580000	9	133730000	133740000
9	134630000	134640000	9	135130000	135140000
9	137340000	137350000	9	137630000	137640000
9	137970000	137980000	9	138300000	138310000
9	138860000	138870000	9	139000000	139010000
9	139380000	139390000	9	139520000	139530000
9	140010000	140020000	9	140120000	140130000
10	550000	560000	10	860000	870000
10	6150000	6160000	10	6440000	6450000
10	10810000	10820000	10	10980000	10990000
10	13700000	13710000	10	13820000	13830000
10	13830000	13840000	10	14130000	14140000
10	26870000	26880000	10	27220000	27230000
10	26930000	26940000	10	27230000	27240000
10	26980000	26990000	10	27240000	27250000
10	27010000	27020000	10	27170000	27180000
10	27180000	27190000	10	27640000	27650000
10	27570000	27580000	10	28250000	28260000
10	60710000	60720000	10	61360000	61370000
10	71000000	71010000	10	71150000	71160000
10	72310000	72320000	10	72640000	72650000
10	78930000	78940000	10	79390000	79400000
10	86130000	86140000	10	86310000	86320000
10	87750000	87760000	10	88110000	88120000
10	90590000	90600000	10	90690000	90700000
10	90690000	90700000	10	90970000	90980000
10	92670000	92680000	10	93000000	93010000
10	97120000	97130000	10	97360000	97370000
10	97190000	97200000	10	97360000	97370000
10	101820000	101830000	10	101940000	101950000
10	103590000	103600000	10	103760000	103770000
10	111890000	111900000	10	112040000	112050000
10	112070000	112080000	10	112290000	112300000
10	112070000	112080000	10	112360000	112370000
10	118440000	118450000	10	118540000	118550000
10	118550000	118560000	10	118930000	118940000
10	120510000	120520000	10	120780000	120790000
10	120950000	120960000	10	121200000	121210000
10	121440000	121450000	10	121600000	121610000
10	124050000	124060000	10	124320000	124330000
10	125340000	125350000	10	125720000	125730000
11	550000	560000	11	720000	730000
11	1670000	1680000	11	2170000	2180000
11	1710000	1720000	11	1850000	1860000
11	1800000	1810000	11	2040000	2050000
11	3870000	3880000	11	4090000	4100000
11	6270000	6280000	11	6370000	6380000
11	7910000	7920000	11	8010000	8020000
11	10430000	10440000	11	10750000	10760000
11	12070000	12080000	11	12300000	12310000
11	13230000	13240000	11	13360000	13370000
11	17400000	17410000	11	17520000	17530000
11	17770000	17780000	11	17980000	17990000
11	19580000	19590000	11	19760000	19770000
11	20140000	20150000	11	20370000	20380000
11	30360000	30370000	11	30880000	30890000
11	33180000	33190000	11	33350000	33360000
11	33380000	33390000	11	33700000	33710000
11	34190000	34200000	11	34380000	34390000
11	34940000	34950000	11	35430000	35440000
11	43910000	43920000	11	44050000	44060000
11	44950000	44960000	11	45120000	45130000
11	46260000	46270000	11	46390000	46400000
11	46560000	46570000	11	46690000	46700000
11	46910000	46920000	11	47180000	47190000
11	50100000	50110000	11	50290000	50300000
11	59970000	59980000	11	60070000	60080000
11	60690000	60700000	11	60890000	60900000
11	61660000	61670000	11	61870000	61880000
11	67430000	67440000	11	67780000	67790000
11	68280000	68290000	11	68410000	68420000
11	74730000	74740000	11	74950000	74960000
11	74990000	75000000	11	75090000	75100000
11	83000000	83010000	11	83510000	83520000
11	84090000	84100000	11	84230000	84240000
11	86160000	86170000	11	86520000	86530000
11	86650000	86660000	11	86990000	87000000
11	93910000	93920000	11	94130000	94140000
11	94880000	94890000	11	95490000	95500000
11	107450000	107460000	11	107560000	107570000
11	112160000	112170000	11	113130000	113140000
11	112630000	112640000	11	112770000	112780000
11	113180000	113190000	11	113600000	113610000
11	113860000	113870000	11	114130000	114140000
11	114210000	114220000	11	114630000	114640000
11	117690000	117700000	11	117810000	117820000
11	124780000	124790000	11	124900000	124910000
11	125790000	125800000	11	126060000	126070000
11	128040000	128050000	11	128500000	128510000
11	128160000	128170000	11	128480000	128490000
11	130300000	130310000	11	130730000	130740000
12	1760000	1770000	12	1900000	1910000
12	4460000	4470000	12	4630000	4640000
12	4960000	4970000	12	5110000	5120000
12	7370000	7380000	12	7790000	7800000
12	7950000	7960000	12	8050000	8060000
12	7960000	7970000	12	8070000	8080000
12	7980000	7990000	12	8080000	8090000
12	10390000	10400000	12	10710000	10720000
12	15740000	15750000	12	16000000	16010000
12	27280000	27290000	12	27790000	27800000
12	48570000	48580000	12	48830000	48840000
12	48590000	48600000	12	48840000	48850000
12	54610000	54620000	12	54750000	54760000
12	64230000	64240000	12	64640000	64650000
12	75900000	75910000	12	76420000	76430000
12	81160000	81170000	12	81330000	81340000
12	93380000	93390000	12	93790000	93800000
12	93890000	93900000	12	94490000	94500000
12	93960000	93970000	12	94490000	94500000
12	99230000	99240000	12	99390000	99400000
12	102480000	102490000	12	103130000	103140000
12	103340000	103350000	12	103940000	103950000
12	109050000	109060000	12	109190000	109200000
12	109950000	109960000	12	110210000	110220000
12	112320000	112330000	12	112540000	112550000
12	113480000	113490000	12	113600000	113610000
12	121190000	121200000	12	121400000	121410000
12	124520000	124530000	12	124800000	124810000
12	130530000	130540000	12	130810000	130820000
12	131700000	131710000	12	131930000	131940000
12	131730000	131740000	12	131890000	131900000
12	131750000	131760000	12	131880000	131890000
12	131770000	131780000	12	132150000	132160000
12	131790000	131800000	12	132130000	132140000
12	131810000	131820000	12	132110000	132120000
12	131830000	131840000	12	132100000	132110000
13	19770000	19780000	13	20270000	20280000
13	19780000	19790000	13	20290000	20300000
13	20420000	20430000	13	20530000	20540000
13	24040000	24050000	13	24460000	24470000
13	24980000	24990000	13	25550000	25560000
13	25600000	25610000	13	25730000	25740000
13	27110000	27120000	13	27240000	27250000
13	27560000	27570000	13	27920000	27930000
13	27940000	27950000	13	28400000	28410000
13	29780000	29790000	13	29920000	29930000
13	30080000	30090000	13	30680000	30690000
13	36920000	36930000	13	37400000	37410000
13	37700000	37710000	13	38170000	38180000
13	45620000	45630000	13	45850000	45860000
13	47060000	47070000	13	47290000	47300000
13	52910000	52920000	13	53050000	53060000
13	61660000	61670000	13	61780000	61790000
13	64310000	64320000	13	64410000	64420000
13	73900000	73910000	13	74260000	74270000
13	77890000	77900000	13	78320000	78330000
13	77900000	77910000	13	78040000	78050000
13	80510000	80520000	13	80620000	80630000
13	99090000	99100000	13	99320000	99330000
13	101290000	101300000	13	101750000	101760000
13	102160000	102170000	13	102350000	102360000
13	105350000	105360000	13	105470000	105480000
13	106730000	106740000	13	107010000	107020000
13	108970000	108980000	13	109550000	109560000
13	112180000	112190000	13	112700000	112710000
14	20790000	20800000	14	21070000	21080000
14	21160000	21170000	14	21320000	21330000
14	24100000	24110000	14	24390000	24400000
14	25170000	25180000	14	25870000	25880000
14	29240000	29250000	14	29990000	30000000
14	51750000	51760000	14	52240000	52250000
14	61190000	61200000	14	61440000	61450000
14	68710000	68720000	14	69280000	69290000
14	69700000	69710000	14	69920000	69930000
14	70710000	70720000	14	70920000	70930000
14	71280000	71290000	14	71430000	71440000
14	72980000	72990000	14	73370000	73380000
14	74820000	74830000	14	74940000	74950000
14	75600000	75610000	14	75760000	75770000
14	75770000	75780000	14	75950000	75960000
14	77380000	77390000	14	77490000	77500000
14	77620000	77630000	14	77780000	77790000
14	81450000	81460000	14	81630000	81640000
14	81730000	81740000	14	81920000	81930000
14	91370000	91380000	14	91630000	91640000
14	96020000	96030000	14	96450000	96460000
14	96570000	96580000	14	96730000	96740000
14	97050000	97060000	14	97190000	97200000
14	99980000	99990000	14	100090000	100100000
14	102230000	102240000	14	102410000	102420000
14	106130000	106140000	14	106230000	106240000
14	106470000	106480000	14	106770000	106780000
14	106520000	106530000	14	106690000	106700000
14	106650000	106660000	14	106840000	106850000
14	106810000	106820000	14	107100000	107110000
14	106870000	106880000	14	107080000	107090000
14	107010000	107020000	14	107120000	107130000
15	23880000	23890000	15	24110000	24120000
15	24480000	24490000	15	24620000	24630000
15	24480000	24490000	15	24790000	24800000
15	24490000	24500000	15	24600000	24610000
15	31030000	31040000	15	31950000	31960000
15	33590000	33600000	15	33990000	34000000
15	34720000	34730000	15	34870000	34880000
15	34910000	34920000	15	35210000	35220000
15	49170000	49180000	15	49440000	49450000
15	58590000	58600000	15	58980000	58990000
15	62680000	62690000	15	63030000	63040000
15	68840000	68850000	15	69160000	69170000
15	69350000	69360000	15	69690000	69700000
15	74920000	74930000	15	75060000	75070000
15	75510000	75520000	15	76050000	76060000
15	77940000	77950000	15	78090000	78100000
15	78200000	78210000	15	79020000	79030000
15	78600000	78610000	15	78710000	78720000
15	91840000	91850000	15	92620000	92630000
15	98650000	98660000	15	99540000	99550000
15	99650000	99660000	15	99760000	99770000
15	100470000	100480000	15	100870000	100880000
15	101550000	101560000	15	101790000	101800000
15	101840000	101850000	15	102170000	102180000
16	5710000	5720000	16	5880000	5890000
16	12180000	12190000	16	12360000	12370000
16	19090000	19100000	16	19510000	19520000
16	24050000	24060000	16	24510000	24520000
16	47880000	47890000	16	48010000	48020000
16	47880000	47890000	16	48080000	48090000
16	57340000	57350000	16	57450000	57460000
16	58360000	58370000	16	58510000	58520000
16	65530000	65540000	16	65750000	65760000
16	68400000	68410000	16	68540000	68550000
16	69830000	69840000	16	69950000	69960000
16	75030000	75040000	16	75140000	75150000
16	77260000	77270000	16	77620000	77630000
16	77700000	77710000	16	78010000	78020000
16	82400000	82410000	16	82650000	82660000
16	84540000	84550000	16	84650000	84660000
16	88510000	88520000	16	88620000	88630000
17	220000	230000	17	1140000	1150000
17	1810000	1820000	17	1920000	1930000
17	1950000	1960000	17	2140000	2150000
17	2980000	2990000	17	3120000	3130000
17	5490000	5500000	17	6320000	6330000
17	5970000	5980000	17	6320000	6330000
17	8890000	8900000	17	9420000	9430000
17	10260000	10270000	17	10490000	10500000
17	13920000	13930000	17	14130000	14140000
17	16770000	16780000	17	16900000	16910000
17	17250000	17260000	17	17540000	17550000
17	17590000	17600000	17	17690000	17700000
17	20770000	20780000	17	21510000	21520000
17	21380000	21390000	17	21980000	21990000
17	21410000	21420000	17	21950000	21960000
17	25680000	25690000	17	25920000	25930000
17	25790000	25800000	17	25920000	25930000
17	25960000	25970000	17	26070000	26080000
17	25980000	25990000	17	26080000	26090000
17	27280000	27290000	17	27440000	27450000
17	28140000	28150000	17	28240000	28250000
17	28290000	28300000	17	28390000	28400000
17	40990000	41000000	17	41090000	41100000
17	41650000	41660000	17	41750000	41760000
17	42280000	42290000	17	42390000	42400000
17	44160000	44170000	17	45150000	45160000
17	44280000	44290000	17	45170000	45180000
17	48620000	48630000	17	48770000	48780000
17	55930000	55940000	17	56050000	56060000
17	57380000	57390000	17	57520000	57530000
17	64720000	64730000	17	64890000	64900000
17	65360000	65370000	17	65680000	65690000
17	66770000	66780000	17	67240000	67250000
17	67320000	67330000	17	67510000	67520000
17	70720000	70730000	17	71240000	71250000
17	75320000	75330000	17	75490000	75500000
17	78390000	78400000	17	79060000	79070000
17	78960000	78970000	17	79060000	79070000
18	12730000	12740000	18	12930000	12940000
18	35340000	35350000	18	35470000	35480000
18	40850000	40860000	18	40980000	40990000
18	43850000	43860000	18	44230000	44240000
18	44730000	44740000	18	45270000	45280000
18	52340000	52350000	18	52650000	52660000
18	52700000	52710000	18	52890000	52900000
18	53080000	53090000	18	53250000	53260000
18	56450000	56460000	18	56720000	56730000
18	59940000	59950000	18	60190000	60200000
18	60680000	60690000	18	60990000	61000000
18	67860000	67870000	18	68100000	68110000
18	77140000	77150000	18	77400000	77410000
19	1610000	1620000	19	1810000	1820000
19	2270000	2280000	19	2390000	2400000
19	7740000	7750000	19	7860000	7870000
19	9730000	9740000	19	9900000	9910000
19	10040000	10050000	19	10220000	10230000
19	13080000	13090000	19	13200000	13210000
19	14500000	14510000	19	14870000	14880000
19	15770000	15780000	19	15980000	15990000
19	15780000	15790000	19	15880000	15890000
19	15810000	15820000	19	16010000	16020000
19	16350000	16360000	19	16490000	16500000
19	19640000	19650000	19	19760000	19770000
19	20750000	20760000	19	20950000	20960000
19	20770000	20780000	19	20920000	20930000
19	22110000	22120000	19	23110000	23120000
19	22200000	22210000	19	22410000	22420000
19	22220000	22230000	19	22430000	22440000
19	23560000	23570000	19	23980000	23990000
19	23950000	23960000	19	24230000	24240000
19	24050000	24060000	19	24150000	24160000
19	28510000	28520000	19	29440000	29450000
19	30220000	30230000	19	30360000	30370000
19	33900000	33910000	19	34260000	34270000
19	39000000	39010000	19	39120000	39130000
19	39140000	39150000	19	39320000	39330000
19	39450000	39460000	19	39820000	39830000
19	41310000	41320000	19	41640000	41650000
19	48460000	48470000	19	48650000	48660000
19	53040000	53050000	19	53280000	53290000
19	53190000	53200000	19	53860000	53870000
19	54780000	54790000	19	55140000	55150000
19	54790000	54800000	19	55110000	55120000
19	54880000	54890000	19	55000000	55010000
19	55650000	55660000	19	55920000	55930000
20	8520000	8530000	20	8680000	8690000
20	13790000	13800000	20	14030000	14040000
20	16790000	16800000	20	17420000	17430000
20	22310000	22320000	20	22660000	22670000
20	31490000	31500000	20	31680000	31690000
20	35810000	35820000	20	36150000	36160000
20	42370000	42380000	20	42710000	42720000
20	42380000	42390000	20	42540000	42550000
20	42840000	42850000	20	43090000	43100000
20	44760000	44770000	20	44970000	44980000
20	46750000	46760000	20	47130000	47140000
20	46840000	46850000	20	47210000	47220000
20	48800000	48810000	20	49200000	49210000
20	52710000	52720000	20	52810000	52820000
20	52830000	52840000	20	53250000	53260000
20	55950000	55960000	20	56070000	56080000
20	58140000	58150000	20	58320000	58330000
20	58170000	58180000	20	58320000	58330000
21	28220000	28230000	21	29070000	29080000
21	33300000	33310000	21	33500000	33510000
21	33370000	33380000	21	33620000	33630000
21	34200000	34210000	21	34570000	34580000
21	35290000	35300000	21	35720000	35730000
21	41230000	41240000	21	41490000	41500000
21	45550000	45560000	21	45710000	45720000
22	19720000	19730000	22	19890000	19900000
22	20140000	20150000	22	20270000	20280000
22	22060000	22070000	22	22290000	22300000
22	23510000	23520000	22	23620000	23630000
22	24010000	24020000	22	24990000	25000000
22	24750000	24760000	22	24900000	24910000
22	25660000	25670000	22	25920000	25930000
22	25680000	25690000	22	25980000	25990000
22	25810000	25820000	22	25950000	25960000
22	25960000	25970000	22	26090000	26100000
22	31160000	31170000	22	31310000	31320000
22	33960000	33970000	22	34180000	34190000
22	36940000	36950000	22	37160000	37170000
22	37710000	37720000	22	37820000	37830000
22	39260000	39270000	22	39520000	39530000
22	39940000	39950000	22	40430000	40440000
22	40830000	40840000	22	41040000	41050000
22	43980000	43990000	22	44180000	44190000
22	44480000	44490000	22	44730000	44740000
22	44590000	44600000	22	44720000	44730000

### Sheet: Endo
chr1	x1	x2	chr2	y1	y2
1	8090000	8100000	1	8370000	8380000
1	13990000	14000000	1	14130000	14140000
1	15470000	15480000	1	15600000	15610000
1	16400000	16410000	1	16510000	16520000
1	16810000	16820000	1	16950000	16960000
1	16950000	16960000	1	17270000	17280000
1	22440000	22450000	1	22670000	22680000
1	22740000	22750000	1	22960000	22970000
1	24520000	24530000	1	24710000	24720000
1	26940000	26950000	1	27110000	27120000
1	27720000	27730000	1	27930000	27940000
1	31270000	31280000	1	31380000	31390000
1	32130000	32140000	1	32250000	32260000
1	41310000	41320000	1	41410000	41420000
1	41730000	41740000	1	41880000	41890000
1	43410000	43420000	1	43530000	43540000
1	45480000	45490000	1	45760000	45770000
1	45820000	45830000	1	45950000	45960000
1	47320000	47330000	1	47570000	47580000
1	53740000	53750000	1	53860000	53870000
1	54710000	54720000	1	54820000	54830000
1	59250000	59260000	1	59440000	59450000
1	67810000	67820000	1	67960000	67970000
1	68000000	68010000	1	68220000	68230000
1	89510000	89520000	1	89890000	89900000
1	94090000	94100000	1	94270000	94280000
1	94500000	94510000	1	94790000	94800000
1	108320000	108330000	1	108660000	108670000
1	110320000	110330000	1	110520000	110530000
1	110740000	110750000	1	110850000	110860000
1	118050000	118060000	1	118290000	118300000
1	157340000	157350000	1	157460000	157470000
1	162020000	162030000	1	162240000	162250000
1	162820000	162830000	1	163280000	163290000
1	165370000	165380000	1	165560000	165570000
1	171050000	171060000	1	171190000	171200000
1	175120000	175130000	1	175290000	175300000
1	178290000	178300000	1	178470000	178480000
1	179670000	179680000	1	179770000	179780000
1	182570000	182580000	1	182740000	182750000
1	201520000	201530000	1	201670000	201680000
1	201980000	201990000	1	202080000	202090000
1	203000000	203010000	1	203180000	203190000
1	203470000	203480000	1	203670000	203680000
1	203830000	203840000	1	204090000	204100000
1	204530000	204540000	1	204730000	204740000
1	222630000	222640000	1	222800000	222810000
1	225130000	225140000	1	225240000	225250000
1	225660000	225670000	1	225950000	225960000
1	234740000	234750000	1	234850000	234860000
1	244770000	244780000	1	244960000	244970000
1	246760000	246770000	1	247450000	247460000
2	19880000	19890000	2	20000000	20010000
2	24630000	24640000	2	25050000	25060000
2	26830000	26840000	2	26960000	26970000
2	39290000	39300000	2	39450000	39460000
2	42090000	42100000	2	42310000	42320000
2	47270000	47280000	2	47540000	47550000
2	48330000	48340000	2	48640000	48650000
2	79250000	79260000	2	79380000	79390000
2	85640000	85650000	2	85770000	85780000
2	101650000	101660000	2	101770000	101780000
2	121090000	121100000	2	121430000	121440000
2	121450000	121460000	2	121830000	121840000
2	173670000	173680000	2	173790000	173800000
2	173890000	173900000	2	174070000	174080000
2	173950000	173960000	2	174070000	174080000
2	178030000	178040000	2	178190000	178200000
2	192680000	192690000	2	193030000	193040000
2	204540000	204550000	2	204670000	204680000
2	217380000	217390000	2	217530000	217540000
2	231150000	231160000	2	231250000	231260000
2	233190000	233200000	2	233300000	233310000
2	237420000	237430000	2	237960000	237970000
2	238020000	238030000	2	238290000	238300000
3	10980000	10990000	3	11090000	11100000
3	13120000	13130000	3	13490000	13500000
3	13530000	13540000	3	13690000	13700000
3	14300000	14310000	3	14500000	14510000
3	14670000	14680000	3	14810000	14820000
3	14710000	14720000	3	14960000	14970000
3	16320000	16330000	3	16580000	16590000
3	37890000	37900000	3	38000000	38010000
3	40000000	40010000	3	40150000	40160000
3	40650000	40660000	3	40770000	40780000
3	46090000	46100000	3	46460000	46470000
3	52250000	52260000	3	52370000	52380000
3	58300000	58310000	3	58400000	58410000
3	99560000	99570000	3	99970000	99980000
3	99990000	100000000	3	100150000	100160000
3	112850000	112860000	3	113000000	113010000
3	124480000	124490000	3	124620000	124630000
3	124800000	124810000	3	124900000	124910000
3	151150000	151160000	3	151550000	151560000
3	159330000	159340000	3	159520000	159530000
3	167760000	167770000	3	167880000	167890000
3	176910000	176920000	3	177070000	177080000
3	179160000	179170000	3	179270000	179280000
3	194400000	194410000	3	194820000	194830000
3	194870000	194880000	3	194970000	194980000
4	40930000	40940000	4	41210000	41220000
4	69380000	69390000	4	69490000	69500000
4	69430000	69440000	4	69530000	69540000
4	69680000	69690000	4	69880000	69890000
4	70130000	70140000	4	70240000	70250000
4	82390000	82400000	4	82490000	82500000
4	85690000	85700000	4	85890000	85900000
4	88590000	88600000	4	88760000	88770000
4	119690000	119700000	4	119800000	119810000
4	175280000	175290000	4	175550000	175560000
4	183990000	184000000	4	184180000	184190000
5	10450000	10460000	5	10620000	10630000
5	14720000	14730000	5	15000000	15010000
5	32490000	32500000	5	32600000	32610000
5	36410000	36420000	5	36690000	36700000
5	54700000	54710000	5	54980000	54990000
5	55230000	55240000	5	55490000	55500000
5	55560000	55570000	5	56130000	56140000
5	92940000	92950000	5	93130000	93140000
5	111880000	111890000	5	112090000	112100000
5	125680000	125690000	5	125870000	125880000
5	133510000	133520000	5	133620000	133630000
5	139010000	139020000	5	139140000	139150000
5	139240000	139250000	5	139340000	139350000
5	139620000	139630000	5	139720000	139730000
5	149010000	149020000	5	149200000	149210000
5	149210000	149220000	5	149370000	149380000
5	158150000	158160000	5	158430000	158440000
5	171900000	171910000	5	172120000	172130000
5	172140000	172150000	5	172350000	172360000
5	177700000	177710000	5	178010000	178020000
5	178150000	178160000	5	178280000	178290000
6	1610000	1620000	6	2100000	2110000
6	6050000	6060000	6	6540000	6550000
6	7720000	7730000	6	8060000	8070000
6	11140000	11150000	6	11490000	11500000
6	18320000	18330000	6	18500000	18510000
6	24850000	24860000	6	25070000	25080000
6	29760000	29770000	6	29920000	29930000
6	29800000	29810000	6	29980000	29990000
6	31350000	31360000	6	31450000	31460000
6	32600000	32610000	6	32700000	32710000
6	32620000	32630000	6	32720000	32730000
6	34950000	34960000	6	35110000	35120000
6	35550000	35560000	6	35700000	35710000
6	57970000	57980000	6	58570000	58580000
6	72090000	72100000	6	72210000	72220000
6	125630000	125640000	6	126080000	126090000
6	138320000	138330000	6	138430000	138440000
6	138910000	138920000	6	139080000	139090000
6	150400000	150410000	6	150650000	150660000
6	150730000	150740000	6	151130000	151140000
6	167620000	167630000	6	167720000	167730000
6	167660000	167670000	6	167820000	167830000
6	168770000	168780000	6	169280000	169290000
7	5020000	5030000	7	5760000	5770000
7	5160000	5170000	7	5880000	5890000
7	5200000	5210000	7	5840000	5850000
7	5600000	5610000	7	5740000	5750000
7	6200000	6210000	7	6300000	6310000
7	22140000	22150000	7	22520000	22530000
7	22150000	22160000	7	22290000	22300000
7	25290000	25300000	7	25600000	25610000
7	25430000	25440000	7	25600000	25610000
7	25930000	25940000	7	26400000	26410000
7	28970000	28980000	7	29140000	29150000
7	29670000	29680000	7	29780000	29790000
7	45190000	45200000	7	45300000	45310000
7	54850000	54860000	7	55320000	55330000
7	63500000	63510000	7	63770000	63780000
7	64470000	64480000	7	65310000	65320000
7	86940000	86950000	7	87040000	87050000
7	93920000	93930000	7	94020000	94030000
7	95150000	95160000	7	95310000	95320000
7	97650000	97660000	7	97790000	97800000
7	99810000	99820000	7	99940000	99950000
7	115890000	115900000	7	116220000	116230000
7	116620000	116630000	7	116750000	116760000
7	129000000	129010000	7	129100000	129110000
7	129480000	129490000	7	129590000	129600000
7	135480000	135490000	7	135690000	135700000
7	142700000	142710000	7	142910000	142920000
7	157080000	157090000	7	157190000	157200000
8	10780000	10790000	8	11130000	11140000
8	17450000	17460000	8	17770000	17780000
8	22290000	22300000	8	22420000	22430000
8	27170000	27180000	8	27290000	27300000
8	28740000	28750000	8	28860000	28870000
8	30080000	30090000	8	30210000	30220000
8	30240000	30250000	8	30410000	30420000
8	38260000	38270000	8	38570000	38580000
8	38690000	38700000	8	38820000	38830000
8	48430000	48440000	8	48540000	48550000
8	48430000	48440000	8	48640000	48650000
8	52760000	52770000	8	52920000	52930000
8	57880000	57890000	8	58020000	58030000
8	80590000	80600000	8	80930000	80940000
8	80990000	81000000	8	81140000	81150000
8	94830000	94840000	8	94970000	94980000
8	102650000	102660000	8	103200000	103210000
8	104130000	104140000	8	104280000	104290000
8	119750000	119760000	8	120080000	120090000
8	120880000	120890000	8	121090000	121100000
8	133880000	133890000	8	134210000	134220000
8	134220000	134230000	8	134460000	134470000
8	135700000	135710000	8	135890000	135900000
9	7830000	7840000	9	7940000	7950000
9	27330000	27340000	9	27530000	27540000
9	33080000	33090000	9	33220000	33230000
9	34720000	34730000	9	34830000	34840000
9	74900000	74910000	9	75200000	75210000
9	85950000	85960000	9	86150000	86160000
9	91340000	91350000	9	91610000	91620000
9	92210000	92220000	9	92860000	92870000
9	95090000	95100000	9	95390000	95400000
9	96100000	96110000	9	96270000	96280000
9	97440000	97450000	9	97890000	97900000
9	129700000	129710000	9	129960000	129970000
9	131900000	131910000	9	132360000	132370000
9	132400000	132410000	9	132540000	132550000
9	134050000	134060000	9	134200000	134210000
9	138860000	138870000	9	139010000	139020000
9	139380000	139390000	9	139520000	139530000
10	5480000	5490000	10	5660000	5670000
10	13700000	13710000	10	13810000	13820000
10	26870000	26880000	10	27220000	27230000
10	26930000	26940000	10	27230000	27240000
10	27180000	27190000	10	27640000	27650000
10	27570000	27580000	10	28250000	28260000
10	70990000	71000000	10	71160000	71170000
10	75290000	75300000	10	75400000	75410000
10	76020000	76030000	10	76860000	76870000
10	81340000	81350000	10	81680000	81690000
10	86020000	86030000	10	86290000	86300000
10	86130000	86140000	10	86290000	86300000
10	95140000	95150000	10	95240000	95250000
10	97000000	97010000	10	97110000	97120000
10	102080000	102090000	10	102190000	102200000
10	105470000	105480000	10	105620000	105630000
10	112070000	112080000	10	112300000	112310000
10	112500000	112510000	10	112630000	112640000
10	121010000	121020000	10	121150000	121160000
10	125750000	125760000	10	126070000	126080000
10	134270000	134280000	10	134450000	134460000
11	860000	870000	11	1510000	1520000
11	2050000	2060000	11	2170000	2180000
11	2550000	2560000	11	2910000	2920000
11	8240000	8250000	11	8580000	8590000
11	10640000	10650000	11	10750000	10760000
11	17400000	17410000	11	17520000	17530000
11	32050000	32060000	11	32200000	32210000
11	32070000	32080000	11	32190000	32200000
11	33180000	33190000	11	33350000	33360000
11	33380000	33390000	11	33700000	33710000
11	33870000	33880000	11	33990000	34000000
11	44950000	44960000	11	45120000	45130000
11	50100000	50110000	11	50290000	50300000
11	56890000	56900000	11	57010000	57020000
11	58620000	58630000	11	58790000	58800000
11	58940000	58950000	11	59050000	59060000
11	62200000	62210000	11	62310000	62320000
11	62670000	62680000	11	62790000	62800000
11	63590000	63600000	11	63710000	63720000
11	64320000	64330000	11	64420000	64430000
11	66340000	66350000	11	66440000	66450000
11	66460000	66470000	11	66600000	66610000
11	67430000	67440000	11	67780000	67790000
11	68280000	68290000	11	68410000	68420000
11	72540000	72550000	11	72880000	72890000
11	73960000	73970000	11	74150000	74160000
11	102210000	102220000	11	102360000	102370000
11	110070000	110080000	11	110230000	110240000
11	111150000	111160000	11	111310000	111320000
11	111470000	111480000	11	111700000	111710000
11	116740000	116750000	11	116960000	116970000
11	118560000	118570000	11	118820000	118830000
11	121190000	121200000	11	121460000	121470000
11	122980000	122990000	11	123120000	123130000
11	124780000	124790000	11	124900000	124910000
11	128150000	128160000	11	128500000	128510000
11	129780000	129790000	11	130000000	130010000
11	131780000	131790000	11	131910000	131920000
12	1760000	1770000	12	1890000	1900000
12	3240000	3250000	12	3380000	3390000
12	6170000	6180000	12	6390000	6400000
12	7960000	7970000	12	8070000	8080000
12	11280000	11290000	12	11390000	11400000
12	15740000	15750000	12	16000000	16010000
12	25140000	25150000	12	25280000	25290000
12	32600000	32610000	12	32800000	32810000
12	50470000	50480000	12	50570000	50580000
12	64240000	64250000	12	64650000	64660000
12	64940000	64950000	12	65090000	65100000
12	70990000	71000000	12	71110000	71120000
12	89440000	89450000	12	89850000	89860000
12	95970000	95980000	12	96200000	96210000
12	96450000	96460000	12	96600000	96610000
12	131640000	131650000	12	131970000	131980000
12	131680000	131690000	12	131960000	131970000
12	131710000	131720000	12	131920000	131930000
12	131730000	131740000	12	131890000	131900000
12	131750000	131760000	12	131880000	131890000
12	131770000	131780000	12	132150000	132160000
12	131790000	131800000	12	132130000	132140000
12	131810000	131820000	12	132110000	132120000
12	131830000	131840000	12	132100000	132110000
13	19770000	19780000	13	20270000	20280000
13	25600000	25610000	13	25730000	25740000
13	27550000	27560000	13	27930000	27940000
13	29780000	29790000	13	29920000	29930000
13	100630000	100640000	13	101160000	101170000
13	106730000	106740000	13	107010000	107020000
13	111240000	111250000	13	111470000	111480000
14	50780000	50790000	14	50990000	51000000
14	59590000	59600000	14	59910000	59920000
14	61920000	61930000	14	62190000	62200000
14	63640000	63650000	14	63740000	63750000
14	68710000	68720000	14	68990000	69000000
14	70280000	70290000	14	70480000	70490000
14	70710000	70720000	14	70920000	70930000
14	72980000	72990000	14	73360000	73370000
14	75610000	75620000	14	75770000	75780000
14	75770000	75780000	14	75950000	75960000
14	89630000	89640000	14	89870000	89880000
14	91780000	91790000	14	91880000	91890000
14	96560000	96570000	14	96740000	96750000
14	100190000	100200000	14	100350000	100360000
14	106130000	106140000	14	106230000	106240000
14	106470000	106480000	14	106770000	106780000
14	106510000	106520000	14	106680000	106690000
14	106650000	106660000	14	106840000	106850000
14	106690000	106700000	14	106990000	107000000
14	106710000	106720000	14	107010000	107020000
14	106810000	106820000	14	107100000	107110000
15	24480000	24490000	15	24620000	24630000
15	24480000	24490000	15	24790000	24800000
15	24570000	24580000	15	24780000	24790000
15	30230000	30240000	15	30330000	30340000
15	49520000	49530000	15	49710000	49720000
15	57630000	57640000	15	57820000	57830000
15	61830000	61840000	15	61940000	61950000
15	62140000	62150000	15	62260000	62270000
15	66890000	66900000	15	67140000	67150000
15	69340000	69350000	15	69680000	69690000
15	71860000	71870000	15	72020000	72030000
15	75330000	75340000	15	75500000	75510000
15	75510000	75520000	15	76050000	76060000
15	78200000	78210000	15	79020000	79030000
15	78290000	78300000	15	79040000	79050000
15	81570000	81580000	15	81680000	81690000
15	89610000	89620000	15	89720000	89730000
15	90900000	90910000	15	91020000	91030000
15	98650000	98660000	15	99540000	99550000
15	99640000	99650000	15	99740000	99750000
16	2070000	2080000	16	2190000	2200000
16	11060000	11070000	16	11350000	11360000
16	11620000	11630000	16	11730000	11740000
16	22200000	22210000	16	22300000	22310000
16	23200000	23210000	16	23440000	23450000
16	27240000	27250000	16	27380000	27390000
16	49580000	49590000	16	49780000	49790000
16	57340000	57350000	16	57440000	57450000
16	57930000	57940000	16	58030000	58040000
16	58360000	58370000	16	58520000	58530000
16	69440000	69450000	16	69740000	69750000
16	75030000	75040000	16	75140000	75150000
16	84540000	84550000	16	84650000	84660000
17	1270000	1280000	17	1430000	1440000
17	1960000	1970000	17	2140000	2150000
17	2980000	2990000	17	3120000	3130000
17	7760000	7770000	17	7890000	7900000
17	15160000	15170000	17	15400000	15410000
17	16770000	16780000	17	16900000	16910000
17	19410000	19420000	17	19660000	19670000
17	20770000	20780000	17	21510000	21520000
17	21380000	21390000	17	21980000	21990000
17	21410000	21420000	17	21950000	21960000
17	25980000	25990000	17	26080000	26090000
17	41650000	41660000	17	41750000	41760000
17	43350000	43360000	17	43460000	43470000
17	44280000	44290000	17	45170000	45180000
17	47640000	47650000	17	47770000	47780000
17	49070000	49080000	17	49220000	49230000
17	55930000	55940000	17	56070000	56080000
17	61180000	61190000	17	61480000	61490000
17	64710000	64720000	17	64900000	64910000
17	66770000	66780000	17	67230000	67240000
17	71250000	71260000	17	71360000	71370000
17	74850000	74860000	17	75050000	75060000
17	77760000	77770000	17	77900000	77910000
18	290000	300000	18	610000	620000
18	3450000	3460000	18	3590000	3600000
18	10010000	10020000	18	10370000	10380000
18	12720000	12730000	18	12930000	12940000
18	46390000	46400000	18	46500000	46510000
18	53070000	53080000	18	53440000	53450000
18	56450000	56460000	18	56720000	56730000
18	71860000	71870000	18	72000000	72010000
19	1100000	1110000	19	1210000	1220000
19	4000000	4010000	19	4150000	4160000
19	14500000	14510000	19	14870000	14880000
19	15760000	15770000	19	15990000	16000000
19	15780000	15790000	19	15880000	15890000
19	20760000	20770000	19	20940000	20950000
19	20770000	20780000	19	20920000	20930000
19	21820000	21830000	19	21920000	21930000
19	22110000	22120000	19	23110000	23120000
19	22210000	22220000	19	22420000	22430000
19	22530000	22540000	19	22890000	22900000
19	24050000	24060000	19	24150000	24160000
19	27800000	27810000	19	27920000	27930000
19	41320000	41330000	19	41630000	41640000
19	53010000	53020000	19	53260000	53270000
19	53040000	53050000	19	53280000	53290000
19	54780000	54790000	19	55140000	55150000
19	54790000	54800000	19	55110000	55120000
19	54880000	54890000	19	55000000	55010000
19	56580000	56590000	19	56680000	56690000
20	4580000	4590000	20	4690000	4700000
20	5580000	5590000	20	5740000	5750000
20	20060000	20070000	20	20210000	20220000
20	20640000	20650000	20	20800000	20810000
20	34580000	34590000	20	34720000	34730000
20	35890000	35900000	20	36160000	36170000
20	39590000	39600000	20	39720000	39730000
20	44750000	44760000	20	44980000	44990000
20	46750000	46760000	20	47130000	47140000
20	46840000	46850000	20	47210000	47220000
20	47270000	47280000	20	47520000	47530000
20	55950000	55960000	20	56070000	56080000
20	57660000	57670000	20	57790000	57800000
20	62320000	62330000	20	62560000	62570000
21	29500000	29510000	21	29700000	29710000
21	30460000	30470000	21	30740000	30750000
21	33770000	33780000	21	33940000	33950000
21	39580000	39590000	21	39720000	39730000
22	18310000	18320000	22	18550000	18560000
22	22060000	22070000	22	22290000	22300000
22	23520000	23530000	22	23620000	23630000
22	24010000	24020000	22	24990000	25000000
22	25630000	25640000	22	25860000	25870000
22	25680000	25690000	22	25980000	25990000
22	25690000	25700000	22	26000000	26010000
22	30500000	30510000	22	30650000	30660000
22	32920000	32930000	22	33390000	33400000
22	35820000	35830000	22	35970000	35980000
22	37710000	37720000	22	37850000	37860000
22	40830000	40840000	22	41040000	41050000

### Sheet: Vip
chr1	x1	x2	chr2	y1	y2
1	3400000	3410000	1	3530000	3540000
1	8080000	8090000	1	8370000	8380000
1	15650000	15660000	1	15750000	15760000
1	16410000	16420000	1	16510000	16520000
1	16810000	16820000	1	16950000	16960000
1	16950000	16960000	1	17270000	17280000
1	20680000	20690000	1	20810000	20820000
1	20840000	20850000	1	20960000	20970000
1	21580000	21590000	1	21690000	21700000
1	23300000	23310000	1	23510000	23520000
1	45480000	45490000	1	45760000	45770000
1	46500000	46510000	1	46640000	46650000
1	47210000	47220000	1	47460000	47470000
1	47320000	47330000	1	47570000	47580000
1	50580000	50590000	1	50710000	50720000
1	52360000	52370000	1	52460000	52470000
1	53740000	53750000	1	53850000	53860000
1	62640000	62650000	1	62870000	62880000
1	66730000	66740000	1	66830000	66840000
1	91970000	91980000	1	92390000	92400000
1	110310000	110320000	1	110520000	110530000
1	114520000	114530000	1	114820000	114830000
1	116690000	116700000	1	116970000	116980000
1	118050000	118060000	1	118290000	118300000
1	146740000	146750000	1	147360000	147370000
1	160070000	160080000	1	160170000	160180000
1	161760000	161770000	1	162000000	162010000
1	165360000	165370000	1	165550000	165560000
1	168410000	168420000	1	168570000	168580000
1	168570000	168580000	1	169070000	169080000
1	169560000	169570000	1	169760000	169770000
1	174230000	174240000	1	174690000	174700000
1	180150000	180160000	1	180440000	180450000
1	181280000	181290000	1	181390000	181400000
1	182570000	182580000	1	182750000	182760000
1	201520000	201530000	1	201670000	201680000
1	202150000	202160000	1	202280000	202290000
1	203830000	203840000	1	204090000	204100000
1	205320000	205330000	1	205450000	205460000
1	210750000	210760000	1	211300000	211310000
1	213300000	213310000	1	214160000	214170000
1	214380000	214390000	1	214490000	214500000
1	214830000	214840000	1	215690000	215700000
1	223300000	223310000	1	223510000	223520000
1	225130000	225140000	1	225240000	225250000
1	225660000	225670000	1	225950000	225960000
1	234630000	234640000	1	234980000	234990000
1	241770000	241780000	1	242010000	242020000
1	244760000	244770000	1	244960000	244970000
1	246760000	246770000	1	247450000	247460000
2	10970000	10980000	2	11260000	11270000
2	11270000	11280000	2	11590000	11600000
2	11610000	11620000	2	11720000	11730000
2	20640000	20650000	2	20840000	20850000
2	26820000	26830000	2	26960000	26970000
2	30930000	30940000	2	31390000	31400000
2	37630000	37640000	2	38110000	38120000
2	37680000	37690000	2	37780000	37790000
2	45870000	45880000	2	46060000	46070000
2	48330000	48340000	2	48640000	48650000
2	85640000	85650000	2	85770000	85780000
2	88350000	88360000	2	88460000	88470000
2	105980000	105990000	2	106140000	106150000
2	112650000	112660000	2	112800000	112810000
2	118800000	118810000	2	119620000	119630000
2	121450000	121460000	2	121830000	121840000
2	149880000	149890000	2	150410000	150420000
2	150450000	150460000	2	151340000	151350000
2	173890000	173900000	2	174070000	174080000
2	178990000	179000000	2	179280000	179290000
2	198660000	198670000	2	199160000	199170000
2	200850000	200860000	2	201340000	201350000
2	202710000	202720000	2	203030000	203040000
2	207660000	207670000	2	208340000	208350000
2	207840000	207850000	2	208330000	208340000
2	217380000	217390000	2	217530000	217540000
2	224840000	224850000	2	225510000	225520000
2	233190000	233200000	2	233300000	233310000
2	235030000	235040000	2	235330000	235340000
3	9010000	9020000	3	9340000	9350000
3	13540000	13550000	3	13680000	13690000
3	13700000	13710000	3	13930000	13940000
3	14300000	14310000	3	14490000	14500000
3	14710000	14720000	3	14950000	14960000
3	15860000	15870000	3	16290000	16300000
3	42290000	42300000	3	42480000	42490000
3	45550000	45560000	3	45700000	45710000
3	46090000	46100000	3	46460000	46470000
3	47560000	47570000	3	47830000	47840000
3	49570000	49580000	3	49700000	49710000
3	50030000	50040000	3	50130000	50140000
3	50650000	50660000	3	51410000	51420000
3	51530000	51540000	3	51700000	51710000
3	52030000	52040000	3	52180000	52190000
3	58160000	58170000	3	58280000	58290000
3	111430000	111440000	3	111680000	111690000
3	118600000	118610000	3	118810000	118820000
3	120130000	120140000	3	120270000	120280000
3	124070000	124080000	3	124180000	124190000
3	127810000	127820000	3	128320000	128330000
3	142300000	142310000	3	142710000	142720000
3	155070000	155080000	3	155420000	155430000
3	155860000	155870000	3	156000000	156010000
3	156920000	156930000	3	157210000	157220000
3	158560000	158570000	3	158970000	158980000
3	170680000	170690000	3	171280000	171290000
3	176470000	176480000	3	176570000	176580000
3	178150000	178160000	3	178680000	178690000
3	181280000	181290000	3	181410000	181420000
3	192180000	192190000	3	192520000	192530000
3	194400000	194410000	3	194980000	194990000
3	195800000	195810000	3	195920000	195930000
4	10160000	10170000	4	10400000	10410000
4	21790000	21800000	4	22390000	22400000
4	37600000	37610000	4	37790000	37800000
4	63920000	63930000	4	64050000	64060000
4	69370000	69380000	4	69490000	69500000
4	69420000	69430000	4	69520000	69530000
4	69680000	69690000	4	69880000	69890000
4	78160000	78170000	4	78270000	78280000
4	89140000	89150000	4	89430000	89440000
4	121070000	121080000	4	122010000	122020000
4	141780000	141790000	4	142050000	142060000
4	158910000	158920000	4	159090000	159100000
5	10280000	10290000	5	10430000	10440000
5	35090000	35100000	5	35920000	35930000
5	53810000	53820000	5	54140000	54150000
5	63930000	63940000	5	64060000	64070000
5	71910000	71920000	5	72110000	72120000
5	86960000	86970000	5	87080000	87090000
5	87070000	87080000	5	87960000	87970000
5	87700000	87710000	5	87940000	87950000
5	88020000	88030000	5	88170000	88180000
5	95680000	95690000	5	95930000	95940000
5	96090000	96100000	5	96490000	96500000
5	101910000	101920000	5	102370000	102380000
5	110880000	110890000	5	111480000	111490000
5	114640000	114650000	5	114920000	114930000
5	127540000	127550000	5	128170000	128180000
5	133520000	133530000	5	133620000	133630000
5	135700000	135710000	5	136100000	136110000
5	136960000	136970000	5	137070000	137080000
5	139160000	139170000	5	139340000	139350000
5	139620000	139630000	5	139730000	139740000
5	142090000	142100000	5	142260000	142270000
5	148110000	148120000	5	148410000	148420000
5	153450000	153460000	5	153570000	153580000
5	159450000	159460000	5	159810000	159820000
5	159940000	159950000	5	160050000	160060000
5	159960000	159970000	5	160170000	160180000
5	169930000	169940000	5	170050000	170060000
5	173040000	173050000	5	173400000	173410000
5	173470000	173480000	5	173730000	173740000
5	178150000	178160000	5	178290000	178300000
6	3280000	3290000	6	3730000	3740000
6	29760000	29770000	6	29920000	29930000
6	30880000	30890000	6	31030000	31040000
6	31350000	31360000	6	31450000	31460000
6	32610000	32620000	6	32710000	32720000
6	35550000	35560000	6	35700000	35710000
6	40680000	40690000	6	40850000	40860000
6	55840000	55850000	6	56150000	56160000
6	56220000	56230000	6	56460000	56470000
6	56760000	56770000	6	56900000	56910000
6	57970000	57980000	6	58570000	58580000
6	84590000	84600000	6	84920000	84930000
6	86060000	86070000	6	86200000	86210000
6	110020000	110030000	6	110360000	110370000
6	116600000	116610000	6	116880000	116890000
6	134240000	134250000	6	134420000	134430000
6	161520000	161530000	6	161790000	161800000
6	166300000	166310000	6	166510000	166520000
6	167190000	167200000	6	167400000	167410000
6	167620000	167630000	6	167720000	167730000
6	167660000	167670000	6	167820000	167830000
7	360000	370000	7	810000	820000
7	5160000	5170000	7	5880000	5890000
7	16110000	16120000	7	16600000	16610000
7	22150000	22160000	7	22520000	22530000
7	22600000	22610000	7	23100000	23110000
7	26410000	26420000	7	26700000	26710000
7	28330000	28340000	7	28890000	28900000
7	28960000	28970000	7	29440000	29450000
7	29670000	29680000	7	29780000	29790000
7	31020000	31030000	7	31160000	31170000
7	31780000	31790000	7	32240000	32250000
7	36020000	36030000	7	36340000	36350000
7	37020000	37030000	7	37220000	37230000
7	47300000	47310000	7	47850000	47860000
7	51230000	51240000	7	51420000	51430000
7	51540000	51550000	7	51700000	51710000
7	63500000	63510000	7	63770000	63780000
7	64470000	64480000	7	65310000	65320000
7	98060000	98070000	7	98430000	98440000
7	98630000	98640000	7	98910000	98920000
7	99810000	99820000	7	99940000	99950000
7	105400000	105410000	7	105680000	105690000
7	105690000	105700000	7	105790000	105800000
7	105810000	105820000	7	106100000	106110000
7	115890000	115900000	7	116220000	116230000
7	121850000	121860000	7	122170000	122180000
7	135480000	135490000	7	135690000	135700000
8	9900000	9910000	8	10180000	10190000
8	10780000	10790000	8	11130000	11140000
8	11270000	11280000	8	11410000	11420000
8	12900000	12910000	8	13510000	13520000
8	20090000	20100000	8	20230000	20240000
8	22480000	22490000	8	22770000	22780000
8	38260000	38270000	8	38560000	38570000
8	62260000	62270000	8	62380000	62390000
8	66670000	66680000	8	66940000	66950000
8	67360000	67370000	8	67510000	67520000
8	73920000	73930000	8	74080000	74090000
8	81910000	81920000	8	82140000	82150000
8	103660000	103670000	8	103820000	103830000
8	105520000	105530000	8	105780000	105790000
8	121130000	121140000	8	121430000	121440000
8	132040000	132050000	8	132870000	132880000
8	133880000	133890000	8	134210000	134220000
8	141520000	141530000	8	141640000	141650000
8	141830000	141840000	8	142170000	142180000
9	34720000	34730000	9	34830000	34840000
9	89100000	89110000	9	89930000	89940000
9	92210000	92220000	9	92860000	92870000
9	98260000	98270000	9	98630000	98640000
9	124880000	124890000	9	125110000	125120000
9	131910000	131920000	9	132370000	132380000
9	132400000	132410000	9	132550000	132560000
9	133330000	133340000	9	133550000	133560000
9	139380000	139390000	9	139520000	139530000
9	140810000	140820000	9	140990000	141000000
10	15470000	15480000	10	15760000	15770000
10	26870000	26880000	10	27220000	27230000
10	26930000	26940000	10	27230000	27240000
10	27180000	27190000	10	27640000	27650000
10	27570000	27580000	10	28250000	28260000
10	43360000	43370000	10	43580000	43590000
10	71400000	71410000	10	71670000	71680000
10	73660000	73670000	10	73800000	73810000
10	78930000	78940000	10	79400000	79410000
10	81340000	81350000	10	81680000	81690000
10	86020000	86030000	10	86290000	86300000
10	86130000	86140000	10	86290000	86300000
10	95130000	95140000	10	95240000	95250000
10	100220000	100230000	10	101000000	101010000
10	105640000	105650000	10	105770000	105780000
10	106400000	106410000	10	106530000	106540000
10	115460000	115470000	10	115860000	115870000
10	118550000	118560000	10	118920000	118930000
10	120320000	120330000	10	120470000	120480000
10	125340000	125350000	10	125720000	125730000
10	134030000	134040000	10	134160000	134170000
11	2050000	2060000	11	2170000	2180000
11	2550000	2560000	11	2910000	2920000
11	3860000	3870000	11	4090000	4100000
11	15120000	15130000	11	15230000	15240000
11	17750000	17760000	11	17990000	18000000
11	19090000	19100000	11	19570000	19580000
11	19950000	19960000	11	20130000	20140000
11	33380000	33390000	11	33700000	33710000
11	44950000	44960000	11	45120000	45130000
11	46910000	46920000	11	47170000	47180000
11	56600000	56610000	11	57020000	57030000
11	62670000	62680000	11	62790000	62800000
11	63600000	63610000	11	63710000	63720000
11	67430000	67440000	11	67780000	67790000
11	71810000	71820000	11	72140000	72150000
11	72290000	72300000	11	72390000	72400000
11	74730000	74740000	11	74950000	74960000
11	74980000	74990000	11	75090000	75100000
11	86170000	86180000	11	86510000	86520000
11	94880000	94890000	11	95490000	95500000
11	95780000	95790000	11	96070000	96080000
11	119710000	119720000	11	119860000	119870000
11	124780000	124790000	11	124900000	124910000
11	125030000	125040000	11	125210000	125220000
11	130300000	130310000	11	130730000	130740000
11	133790000	133800000	11	134000000	134010000
12	550000	560000	12	650000	660000
12	1760000	1770000	12	1900000	1910000
12	2340000	2350000	12	2490000	2500000
12	3240000	3250000	12	3380000	3390000
12	4960000	4970000	12	5110000	5120000
12	4960000	4970000	12	5190000	5200000
12	7950000	7960000	12	8050000	8060000
12	7960000	7970000	12	8070000	8080000
12	7980000	7990000	12	8080000	8090000
12	8830000	8840000	12	9040000	9050000
12	15000000	15010000	12	15140000	15150000
12	15740000	15750000	12	16000000	16010000
12	31000000	31010000	12	31140000	31150000
12	39710000	39720000	12	39820000	39830000
12	50260000	50270000	12	50460000	50470000
12	50910000	50920000	12	51010000	51020000
12	55580000	55590000	12	56010000	56020000
12	57700000	57710000	12	57830000	57840000
12	70270000	70280000	12	71110000	71120000
12	85270000	85280000	12	85420000	85430000
12	103360000	103370000	12	103940000	103950000
12	120240000	120250000	12	120370000	120380000
12	131690000	131700000	12	131950000	131960000
12	131700000	131710000	12	131920000	131930000
12	131730000	131740000	12	131890000	131900000
12	131750000	131760000	12	131880000	131890000
12	131770000	131780000	12	132150000	132160000
12	131790000	131800000	12	132130000	132140000
12	131810000	131820000	12	132110000	132120000
12	131830000	131840000	12	132100000	132110000
13	19770000	19780000	13	20270000	20280000
13	19780000	19790000	13	20290000	20300000
13	24460000	24470000	13	24890000	24900000
13	24590000	24600000	13	24790000	24800000
13	27050000	27060000	13	27220000	27230000
13	27280000	27290000	13	27500000	27510000
13	29780000	29790000	13	29920000	29930000
13	44720000	44730000	13	45000000	45010000
13	52910000	52920000	13	53050000	53060000
13	76440000	76450000	13	77040000	77050000
13	106730000	106740000	13	107010000	107020000
14	20790000	20800000	14	21070000	21080000
14	20810000	20820000	14	20920000	20930000
14	29220000	29230000	14	29980000	29990000
14	50780000	50790000	14	51020000	51030000
14	55030000	55040000	14	55240000	55250000
14	56170000	56180000	14	56940000	56950000
14	59590000	59600000	14	59910000	59920000
14	69710000	69720000	14	69820000	69830000
14	70710000	70720000	14	70920000	70930000
14	74830000	74840000	14	74940000	74950000
14	75590000	75600000	14	75760000	75770000
14	77610000	77620000	14	77780000	77790000
14	81730000	81740000	14	81910000	81920000
14	89500000	89510000	14	90380000	90390000
14	93420000	93430000	14	93580000	93590000
14	96560000	96570000	14	96740000	96750000
14	99980000	99990000	14	100090000	100100000
14	106520000	106530000	14	106690000	106700000
14	106650000	106660000	14	106840000	106850000
14	106710000	106720000	14	107010000	107020000
14	106810000	106820000	14	107100000	107110000
14	106870000	106880000	14	107080000	107090000
15	24480000	24490000	15	24620000	24630000
15	24480000	24490000	15	24790000	24800000
15	24490000	24500000	15	24600000	24610000
15	25810000	25820000	15	25920000	25930000
15	47530000	47540000	15	47640000	47650000
15	63580000	63590000	15	63690000	63700000
15	69350000	69360000	15	69680000	69690000
15	73070000	73080000	15	73370000	73380000
15	73590000	73600000	15	73860000	73870000
15	75320000	75330000	15	75490000	75500000
15	75510000	75520000	15	76050000	76060000
15	78200000	78210000	15	79020000	79030000
15	78290000	78300000	15	79040000	79050000
15	78600000	78610000	15	78700000	78710000
15	79320000	79330000	15	79470000	79480000
15	79670000	79680000	15	80140000	80150000
15	81560000	81570000	15	81690000	81700000
15	84110000	84120000	15	84220000	84230000
15	90280000	90290000	15	90410000	90420000
15	101170000	101180000	15	101540000	101550000
15	101550000	101560000	15	101790000	101800000
15	101830000	101840000	15	102180000	102190000
16	11490000	11500000	16	11800000	11810000
16	51180000	51190000	16	51790000	51800000
16	67010000	67020000	16	67180000	67190000
16	67360000	67370000	16	67470000	67480000
16	69840000	69850000	16	69960000	69970000
16	71250000	71260000	16	71380000	71390000
16	75660000	75670000	16	75790000	75800000
16	77270000	77280000	16	77610000	77620000
16	84540000	84550000	16	84650000	84660000
16	85850000	85860000	16	86040000	86050000
17	1950000	1960000	17	2140000	2150000
17	5490000	5500000	17	6320000	6330000
17	16770000	16780000	17	16900000	16910000
17	19410000	19420000	17	19660000	19670000
17	19910000	19920000	17	20010000	20020000
17	20770000	20780000	17	21510000	21520000
17	21380000	21390000	17	21980000	21990000
17	21400000	21410000	17	21960000	21970000
17	25960000	25970000	17	26070000	26080000
17	27290000	27300000	17	27440000	27450000
17	30810000	30820000	17	30950000	30960000
17	30810000	30820000	17	31080000	31090000
17	38450000	38460000	17	38570000	38580000
17	39700000	39710000	17	39800000	39810000
17	41650000	41660000	17	41750000	41760000
17	42280000	42290000	17	42390000	42400000
17	43710000	43720000	17	43900000	43910000
17	44280000	44290000	17	45170000	45180000
17	57990000	58000000	17	58110000	58120000
17	75320000	75330000	17	75480000	75490000
17	75520000	75530000	17	75800000	75810000
17	77080000	77090000	17	77380000	77390000
18	2930000	2940000	18	3240000	3250000
18	3770000	3780000	18	3980000	3990000
18	12730000	12740000	18	12880000	12890000
18	20610000	20620000	18	20930000	20940000
18	44740000	44750000	18	45270000	45280000
18	51090000	51100000	18	51640000	51650000
18	53090000	53100000	18	53240000	53250000
18	56440000	56450000	18	56720000	56730000
18	57650000	57660000	18	58210000	58220000
18	60680000	60690000	18	60990000	61000000
18	74110000	74120000	18	74390000	74400000
19	4870000	4880000	19	5030000	5040000
19	15760000	15770000	19	15990000	16000000
19	15780000	15790000	19	15880000	15890000
19	16350000	16360000	19	16490000	16500000
19	20760000	20770000	19	20940000	20950000
19	20770000	20780000	19	20920000	20930000
19	22220000	22230000	19	22430000	22440000
19	23950000	23960000	19	24230000	24240000
19	24050000	24060000	19	24150000	24160000
19	27800000	27810000	19	27920000	27930000
19	27850000	27860000	19	27960000	27970000
19	30520000	30530000	19	30700000	30710000
19	40340000	40350000	19	40470000	40480000
19	41320000	41330000	19	41630000	41640000
19	46580000	46590000	19	46690000	46700000
19	46580000	46590000	19	46760000	46770000
19	47510000	47520000	19	47630000	47640000
19	53040000	53050000	19	53280000	53290000
19	54780000	54790000	19	55140000	55150000
19	54790000	54800000	19	55110000	55120000
19	54880000	54890000	19	55000000	55010000
20	790000	800000	20	930000	940000
20	2190000	2200000	20	2300000	2310000
20	9380000	9390000	20	9580000	9590000
20	22320000	22330000	20	22660000	22670000
20	22660000	22670000	20	23310000	23320000
20	23920000	23930000	20	24890000	24900000
20	30790000	30800000	20	31020000	31030000
20	36680000	36690000	20	36840000	36850000
20	42370000	42380000	20	42700000	42710000
20	44760000	44770000	20	44940000	44950000
20	46750000	46760000	20	47130000	47140000
20	46840000	46850000	20	47210000	47220000
20	48800000	48810000	20	49080000	49090000
20	55660000	55670000	20	55910000	55920000
20	57470000	57480000	20	57790000	57800000
21	33770000	33780000	21	33970000	33980000
21	35290000	35300000	21	35720000	35730000
21	35310000	35320000	21	35710000	35720000
21	39080000	39090000	21	39280000	39290000
21	45560000	45570000	21	45710000	45720000
21	46720000	46730000	21	46850000	46860000
22	20140000	20150000	22	20270000	20280000
22	23520000	23530000	22	23620000	23630000
22	25680000	25690000	22	25980000	25990000
22	36690000	36700000	22	36860000	36870000
22	37710000	37720000	22	37850000	37860000
22	39950000	39960000	22	40420000	40430000
22	42560000	42570000	22	42830000	42840000
22	47240000	47250000	22	47400000	47410000

### Sheet: L5
chr1	x1	x2	chr2	y1	y2
1	3400000	3410000	1	3530000	3540000
1	8090000	8100000	1	8370000	8380000
1	16810000	16820000	1	16950000	16960000
1	16950000	16960000	1	17270000	17280000
1	19230000	19240000	1	19410000	19420000
1	20240000	20250000	1	20820000	20830000
1	20850000	20860000	1	20960000	20970000
1	31280000	31290000	1	31380000	31390000
1	41080000	41090000	1	41310000	41320000
1	45820000	45830000	1	45960000	45970000
1	47320000	47330000	1	47570000	47580000
1	68580000	68590000	1	68800000	68810000
1	76950000	76960000	1	77210000	77220000
1	88640000	88650000	1	88760000	88770000
1	94500000	94510000	1	94790000	94800000
1	116700000	116710000	1	116910000	116920000
1	144930000	144940000	1	145070000	145080000
1	153320000	153330000	1	153460000	153470000
1	156450000	156460000	1	156550000	156560000
1	157340000	157350000	1	157450000	157460000
1	157930000	157940000	1	158090000	158100000
1	161760000	161770000	1	162000000	162010000
1	165360000	165370000	1	165560000	165570000
1	175460000	175470000	1	175710000	175720000
1	179670000	179680000	1	179770000	179780000
1	181440000	181450000	1	181640000	181650000
1	200940000	200950000	1	201080000	201090000
1	201840000	201850000	1	201940000	201950000
1	201970000	201980000	1	202100000	202110000
1	202160000	202170000	1	202280000	202290000
1	209740000	209750000	1	209860000	209870000
1	214830000	214840000	1	215690000	215700000
1	240350000	240360000	1	240850000	240860000
2	240000	250000	2	630000	640000
2	10970000	10980000	2	11260000	11270000
2	11610000	11620000	2	11720000	11730000
2	16950000	16960000	2	17810000	17820000
2	20640000	20650000	2	20840000	20850000
2	31390000	31400000	2	31550000	31560000
2	46220000	46230000	2	46590000	46600000
2	64990000	65000000	2	65090000	65100000
2	85660000	85670000	2	85760000	85770000
2	101220000	101230000	2	101600000	101610000
2	102040000	102050000	2	102400000	102410000
2	105980000	105990000	2	106130000	106140000
2	173130000	173140000	2	173230000	173240000
2	233200000	233210000	2	233310000	233320000
2	233710000	233720000	2	234150000	234160000
3	4760000	4770000	3	5020000	5030000
3	10980000	10990000	3	11090000	11100000
3	13690000	13700000	3	13920000	13930000
3	14710000	14720000	3	14960000	14970000
3	42310000	42320000	3	42470000	42480000
3	48310000	48320000	3	48470000	48480000
3	49590000	49600000	3	49700000	49710000
3	71100000	71110000	3	71620000	71630000
3	98530000	98540000	3	98710000	98720000
3	111430000	111440000	3	111680000	111690000
3	118600000	118610000	3	118810000	118820000
3	133650000	133660000	3	133930000	133940000
3	155890000	155900000	3	156220000	156230000
3	159020000	159030000	3	159240000	159250000
4	8460000	8470000	4	8590000	8600000
4	9760000	9770000	4	10010000	10020000
4	10160000	10170000	4	10400000	10410000
4	69370000	69380000	4	69490000	69500000
4	69420000	69430000	4	69520000	69530000
4	69680000	69690000	4	69880000	69890000
4	150930000	150940000	4	151160000	151170000
5	87080000	87090000	5	87970000	87980000
5	95190000	95200000	5	95670000	95680000
5	114640000	114650000	5	114920000	114930000
5	134790000	134800000	5	134890000	134900000
5	142430000	142440000	5	142620000	142630000
5	171900000	171910000	5	172120000	172130000
5	172190000	172200000	5	172290000	172300000
5	173090000	173100000	5	173200000	173210000
5	173470000	173480000	5	173730000	173740000
5	178590000	178600000	5	178910000	178920000
6	3280000	3290000	6	3730000	3740000
6	11140000	11150000	6	11490000	11500000
6	29760000	29770000	6	29920000	29930000
6	29800000	29810000	6	29980000	29990000
6	31350000	31360000	6	31450000	31460000
6	32600000	32610000	6	32710000	32720000
6	32620000	32630000	6	32720000	32730000
6	32980000	32990000	6	33110000	33120000
6	40020000	40030000	6	40130000	40140000
6	55840000	55850000	6	56150000	56160000
6	109500000	109510000	6	109700000	109710000
6	129920000	129930000	6	130080000	130090000
6	131210000	131220000	6	131420000	131430000
6	134490000	134500000	6	135140000	135150000
6	166290000	166300000	6	166510000	166520000
6	167620000	167630000	6	167720000	167730000
7	5200000	5210000	7	5840000	5850000
7	5530000	5540000	7	5720000	5730000
7	22150000	22160000	7	22520000	22530000
7	34170000	34180000	7	34390000	34400000
7	64470000	64480000	7	65310000	65320000
7	71010000	71020000	7	71160000	71170000
7	95350000	95360000	7	95490000	95500000
7	99810000	99820000	7	99940000	99950000
7	100060000	100070000	7	100160000	100170000
7	105690000	105700000	7	105790000	105800000
7	111390000	111400000	7	111490000	111500000
7	127460000	127470000	7	127630000	127640000
7	127670000	127680000	7	127840000	127850000
7	129770000	129780000	7	129910000	129920000
7	142560000	142570000	7	142680000	142690000
8	20080000	20090000	8	20230000	20240000
8	38690000	38700000	8	38820000	38830000
8	40240000	40250000	8	40390000	40400000
8	64660000	64670000	8	64880000	64890000
8	65180000	65190000	8	65280000	65290000
8	67370000	67380000	8	67520000	67530000
8	67420000	67430000	8	67520000	67530000
8	94830000	94840000	8	94930000	94940000
8	99180000	99190000	8	99290000	99300000
8	105520000	105530000	8	105780000	105790000
8	134220000	134230000	8	134460000	134470000
9	32380000	32390000	9	32570000	32580000
9	34720000	34730000	9	34830000	34840000
9	73020000	73030000	9	73210000	73220000
9	92210000	92220000	9	92860000	92870000
9	97440000	97450000	9	97890000	97900000
9	133330000	133340000	9	133550000	133560000
9	137990000	138000000	9	138230000	138240000
10	5200000	5210000	10	5320000	5330000
10	6150000	6160000	10	6440000	6450000
10	6280000	6290000	10	6420000	6430000
10	27570000	27580000	10	28250000	28260000
10	71270000	71280000	10	71390000	71400000
10	75630000	75640000	10	75860000	75870000
10	79970000	79980000	10	80950000	80960000
10	95130000	95140000	10	95240000	95250000
10	99520000	99530000	10	99630000	99640000
10	105470000	105480000	10	105610000	105620000
10	111890000	111900000	10	112030000	112040000
10	116310000	116320000	10	116540000	116550000
10	125340000	125350000	10	125720000	125730000
10	134030000	134040000	10	134170000	134180000
10	134270000	134280000	10	134450000	134460000
11	1320000	1330000	11	1420000	1430000
11	2550000	2560000	11	2910000	2920000
11	3860000	3870000	11	4090000	4100000
11	17400000	17410000	11	17510000	17520000
11	33480000	33490000	11	33700000	33710000
11	34190000	34200000	11	34370000	34380000
11	67430000	67440000	11	67780000	67790000
11	75030000	75040000	11	75130000	75140000
11	113180000	113190000	11	113600000	113610000
11	121190000	121200000	11	121460000	121470000
11	122970000	122980000	11	123120000	123130000
11	130300000	130310000	11	130730000	130740000
12	3990000	4000000	12	4140000	4150000
12	7990000	8000000	12	8120000	8130000
12	13250000	13260000	12	13360000	13370000
12	50360000	50370000	12	50470000	50480000
12	51810000	51820000	12	51920000	51930000
12	57660000	57670000	12	57840000	57850000
12	89410000	89420000	12	89850000	89860000
12	89410000	89420000	12	89920000	89930000
12	93450000	93460000	12	93580000	93590000
12	131750000	131760000	12	131880000	131890000
12	131770000	131780000	12	132150000	132160000
12	131790000	131800000	12	132130000	132140000
12	131810000	131820000	12	132110000	132120000
12	131830000	131840000	12	132100000	132110000
13	19770000	19780000	13	20270000	20280000
13	29780000	29790000	13	29920000	29930000
14	29220000	29230000	14	29980000	29990000
14	45390000	45400000	14	45720000	45730000
14	50420000	50430000	14	50550000	50560000
14	70710000	70720000	14	70920000	70930000
14	77390000	77400000	14	77500000	77510000
14	106470000	106480000	14	106770000	106780000
14	106810000	106820000	14	107100000	107110000
15	24480000	24490000	15	24620000	24630000
15	24490000	24500000	15	24600000	24610000
15	63580000	63590000	15	63690000	63700000
15	75330000	75340000	15	75500000	75510000
15	75510000	75520000	15	76050000	76060000
15	78290000	78300000	15	79040000	79050000
15	81560000	81570000	15	81690000	81700000
15	88790000	88800000	15	88990000	89000000
15	89980000	89990000	15	90090000	90100000
15	91190000	91200000	15	91420000	91430000
16	860000	870000	16	1100000	1110000
16	7120000	7130000	16	7230000	7240000
16	22020000	22030000	16	22200000	22210000
16	24050000	24060000	16	24510000	24520000
16	24190000	24200000	16	24300000	24310000
16	77720000	77730000	16	78020000	78030000
16	84780000	84790000	16	85000000	85010000
17	1810000	1820000	17	1920000	1930000
17	5490000	5500000	17	6320000	6330000
17	20770000	20780000	17	21510000	21520000
17	21390000	21400000	17	21970000	21980000
17	27290000	27300000	17	27440000	27450000
17	27710000	27720000	17	27860000	27870000
17	42280000	42290000	17	42390000	42400000
17	47650000	47660000	17	47770000	47780000
17	71250000	71260000	17	71360000	71370000
17	75090000	75100000	17	75230000	75240000
18	20710000	20720000	18	20940000	20950000
18	47030000	47040000	18	47380000	47390000
18	56440000	56450000	18	56750000	56760000
18	74110000	74120000	18	74400000	74410000
19	15780000	15790000	19	15880000	15890000
19	18700000	18710000	19	18940000	18950000
19	20750000	20760000	19	20950000	20960000
19	22220000	22230000	19	22430000	22440000
19	23560000	23570000	19	23980000	23990000
19	24050000	24060000	19	24150000	24160000
19	41320000	41330000	19	41630000	41640000
19	53190000	53200000	19	53860000	53870000
19	54870000	54880000	19	55010000	55020000
20	1290000	1300000	20	1410000	1420000
20	45820000	45830000	20	46250000	46260000
20	46750000	46760000	20	47130000	47140000
20	46840000	46850000	20	47210000	47220000
20	48800000	48810000	20	49080000	49090000
20	60580000	60590000	20	60710000	60720000
21	30450000	30460000	21	30730000	30740000
21	43290000	43300000	21	43540000	43550000
21	45560000	45570000	21	45710000	45720000
22	23520000	23530000	22	23620000	23630000
22	25660000	25670000	22	25920000	25930000
22	25680000	25690000	22	25980000	25990000
22	31150000	31160000	22	31310000	31320000
22	31890000	31900000	22	32010000	32020000
22	37710000	37720000	22	37820000	37830000
22	38850000	38860000	22	38960000	38970000
22	39930000	39940000	22	40430000	40440000
22	41790000	41800000	22	41920000	41930000
22	43660000	43670000	22	43770000	43780000

### Sheet: Ndnf
chr1	x1	x2	chr2	y1	y2
1	33830000	33840000	1	33930000	33940000
1	47320000	47330000	1	47570000	47580000
1	111170000	111180000	1	111310000	111320000
1	161190000	161200000	1	161340000	161350000
1	176860000	176870000	1	177140000	177150000
1	182560000	182570000	1	182730000	182740000
2	28110000	28120000	2	28610000	28620000
2	101240000	101250000	2	101440000	101450000
2	207840000	207850000	2	208330000	208340000
2	217380000	217390000	2	217530000	217540000
2	220260000	220270000	2	220390000	220400000
2	233190000	233200000	2	233300000	233310000
3	42280000	42290000	3	42480000	42490000
3	45080000	45090000	3	45540000	45550000
3	49570000	49580000	3	49710000	49720000
3	50400000	50410000	3	50580000	50590000
3	52050000	52060000	3	52170000	52180000
3	120130000	120140000	3	120270000	120280000
3	186560000	186570000	3	186880000	186890000
3	187030000	187040000	3	187390000	187400000
4	2650000	2660000	4	2910000	2920000
4	69680000	69690000	4	69880000	69890000
4	141780000	141790000	4	142050000	142060000
5	10450000	10460000	5	10620000	10630000
5	16480000	16490000	5	17180000	17190000
5	87680000	87690000	5	87960000	87970000
5	134890000	134900000	5	135150000	135160000
5	134900000	134910000	5	135170000	135180000
5	134960000	134970000	5	135160000	135170000
5	135700000	135710000	5	136100000	136110000
5	141390000	141400000	5	141520000	141530000
5	149930000	149940000	5	150030000	150040000
5	172140000	172150000	5	172360000	172370000
5	173060000	173070000	5	173390000	173400000
5	174380000	174390000	5	174870000	174880000
5	178150000	178160000	5	178290000	178300000
6	3280000	3290000	6	3730000	3740000
6	29760000	29770000	6	29920000	29930000
6	29800000	29810000	6	29980000	29990000
6	31350000	31360000	6	31450000	31460000
6	32620000	32630000	6	32720000	32730000
6	43730000	43740000	6	44040000	44050000
6	166300000	166310000	6	166510000	166520000
6	167620000	167630000	6	167720000	167730000
7	5200000	5210000	7	5840000	5850000
7	51230000	51240000	7	51430000	51440000
7	54850000	54860000	7	55310000	55320000
7	95150000	95160000	7	95310000	95320000
7	95170000	95180000	7	95300000	95310000
7	98060000	98070000	7	98430000	98440000
7	99810000	99820000	7	99940000	99950000
7	127340000	127350000	7	127660000	127670000
7	134370000	134380000	7	134620000	134630000
8	22470000	22480000	8	22770000	22780000
8	24090000	24100000	8	24270000	24280000
8	28040000	28050000	8	28170000	28180000
8	36710000	36720000	8	37560000	37570000
8	56500000	56510000	8	56640000	56650000
8	66940000	66950000	8	67340000	67350000
8	67360000	67370000	8	67520000	67530000
8	75000000	75010000	8	75240000	75250000
8	134220000	134230000	8	134460000	134470000
9	27330000	27340000	9	27530000	27540000
9	133580000	133590000	9	133730000	133740000
9	134050000	134060000	9	134210000	134220000
10	26620000	26630000	10	26840000	26850000
10	26870000	26880000	10	27220000	27230000
10	43360000	43370000	10	43580000	43590000
10	71270000	71280000	10	71400000	71410000
10	125750000	125760000	10	126070000	126080000
11	8240000	8250000	11	8580000	8590000
11	44940000	44950000	11	45120000	45130000
11	67020000	67030000	11	67140000	67150000
11	120040000	120050000	11	120170000	120180000
11	130300000	130310000	11	130730000	130740000
12	3400000	3410000	12	3880000	3890000
12	11730000	11740000	12	12180000	12190000
12	50360000	50370000	12	50460000	50470000
12	83240000	83250000	12	83350000	83360000
12	110040000	110050000	12	110150000	110160000
12	130520000	130530000	12	130820000	130830000
12	131750000	131760000	12	131880000	131890000
12	131770000	131780000	12	132150000	132160000
12	131790000	131800000	12	132130000	132140000
12	131810000	131820000	12	132110000	132120000
12	131830000	131840000	12	132100000	132110000
13	19770000	19780000	13	20270000	20280000
13	29780000	29790000	13	29920000	29930000
14	55720000	55730000	14	55840000	55850000
14	70280000	70290000	14	70490000	70500000
14	70710000	70720000	14	70920000	70930000
14	72970000	72980000	14	73370000	73380000
14	74820000	74830000	14	74940000	74950000
14	106470000	106480000	14	106770000	106780000
14	106650000	106660000	14	106840000	106850000
15	24480000	24490000	15	24620000	24630000
15	24570000	24580000	15	24780000	24790000
15	31490000	31500000	15	31780000	31790000
15	51360000	51370000	15	51470000	51480000
15	74920000	74930000	15	75060000	75070000
15	75510000	75520000	15	76050000	76060000
15	78290000	78300000	15	79040000	79050000
15	78600000	78610000	15	78710000	78720000
15	101550000	101560000	15	101790000	101800000
16	19610000	19620000	16	19890000	19900000
16	24050000	24060000	16	24510000	24520000
16	69180000	69190000	16	69320000	69330000
17	20770000	20780000	17	21510000	21520000
17	21380000	21390000	17	21980000	21990000
17	27290000	27300000	17	27440000	27450000
17	41650000	41660000	17	41750000	41760000
17	43710000	43720000	17	43910000	43920000
17	70720000	70730000	17	71180000	71190000
17	71240000	71250000	17	71360000	71370000
18	290000	300000	18	610000	620000
18	12730000	12740000	18	12930000	12940000
18	60790000	60800000	18	60950000	60960000
19	13380000	13390000	19	13610000	13620000
19	23560000	23570000	19	23980000	23990000
19	23960000	23970000	19	24080000	24090000
19	24050000	24060000	19	24150000	24160000
19	27800000	27810000	19	27920000	27930000
19	41320000	41330000	19	41630000	41640000
19	54880000	54890000	19	55000000	55010000
19	57380000	57390000	19	57580000	57590000
20	22320000	22330000	20	22660000	22670000
20	44750000	44760000	20	44970000	44980000
20	46750000	46760000	20	47130000	47140000
20	46840000	46850000	20	47210000	47220000
20	56170000	56180000	20	56780000	56790000
21	35290000	35300000	21	35720000	35730000

### Sheet: Pvalb
chr1	x1	x2	chr2	y1	y2
1	16810000	16820000	1	16950000	16960000
1	16950000	16960000	1	17270000	17280000
1	20240000	20250000	1	20470000	20480000
1	26220000	26230000	1	26320000	26330000
1	45480000	45490000	1	45760000	45770000
1	47320000	47330000	1	47570000	47580000
1	53740000	53750000	1	53850000	53860000
1	68580000	68590000	1	68800000	68810000
1	101390000	101400000	1	101750000	101760000
1	110310000	110320000	1	110520000	110530000
1	160070000	160080000	1	160170000	160180000
1	171770000	171780000	1	171950000	171960000
1	176920000	176930000	1	177140000	177150000
1	182560000	182570000	1	182750000	182760000
1	201520000	201530000	1	201680000	201690000
2	11610000	11620000	2	11710000	11720000
2	16950000	16960000	2	17840000	17850000
2	20630000	20640000	2	20840000	20850000
2	85650000	85660000	2	85770000	85780000
2	105980000	105990000	2	106130000	106140000
2	153250000	153260000	2	153480000	153490000
2	159760000	159770000	2	159970000	159980000
2	173670000	173680000	2	173790000	173800000
2	201570000	201580000	2	201670000	201680000
2	233190000	233200000	2	233300000	233310000
3	11190000	11200000	3	11370000	11380000
3	11990000	12000000	3	12100000	12110000
3	13690000	13700000	3	13920000	13930000
3	52030000	52040000	3	52170000	52180000
3	56730000	56740000	3	57020000	57030000
3	62600000	62610000	3	63180000	63190000
3	111430000	111440000	3	111680000	111690000
3	127410000	127420000	3	127520000	127530000
3	132760000	132770000	3	133100000	133110000
3	134020000	134030000	3	134190000	134200000
3	178430000	178440000	3	178560000	178570000
4	10150000	10160000	4	10400000	10410000
4	21510000	21520000	4	21760000	21770000
4	69380000	69390000	4	69490000	69500000
4	69680000	69690000	4	69880000	69890000
4	88600000	88610000	4	88760000	88770000
5	114640000	114650000	5	114920000	114930000
5	136960000	136970000	5	137070000	137080000
5	139020000	139030000	5	139140000	139150000
5	139620000	139630000	5	139730000	139740000
5	171070000	171080000	5	171170000	171180000
6	29760000	29770000	6	29920000	29930000
6	31350000	31360000	6	31450000	31460000
6	32440000	32450000	6	32550000	32560000
6	32620000	32630000	6	32720000	32730000
6	151210000	151220000	6	151650000	151660000
6	167620000	167630000	6	167720000	167730000
6	167660000	167670000	6	167820000	167830000
7	22150000	22160000	7	22520000	22530000
7	25420000	25430000	7	25600000	25610000
7	30840000	30850000	7	31010000	31020000
7	31020000	31030000	7	31160000	31170000
7	31780000	31790000	7	32240000	32250000
7	36020000	36030000	7	36330000	36340000
7	99810000	99820000	7	99940000	99950000
8	10440000	10450000	8	10680000	10690000
8	20100000	20110000	8	20230000	20240000
8	37250000	37260000	8	37420000	37430000
8	120870000	120880000	8	121090000	121100000
8	124490000	124500000	8	124770000	124780000
8	133880000	133890000	8	134210000	134220000
8	134220000	134230000	8	134460000	134470000
9	130530000	130540000	9	130680000	130690000
10	11550000	11560000	10	11760000	11770000
10	26870000	26880000	10	27220000	27230000
10	26930000	26940000	10	27230000	27240000
10	27570000	27580000	10	28250000	28260000
10	75280000	75290000	10	75400000	75410000
10	100220000	100230000	10	101000000	101010000
10	111890000	111900000	10	112040000	112050000
10	125340000	125350000	10	125720000	125730000
11	19580000	19590000	11	19760000	19770000
11	62670000	62680000	11	62790000	62800000
11	130300000	130310000	11	130730000	130740000
12	31000000	31010000	12	31130000	31140000
12	131680000	131690000	12	131960000	131970000
12	131750000	131760000	12	131880000	131890000
12	131810000	131820000	12	132110000	132120000
12	131830000	131840000	12	132100000	132110000
13	19770000	19780000	13	20270000	20280000
13	29780000	29790000	13	29920000	29930000
13	106730000	106740000	13	107010000	107020000
14	70050000	70060000	14	70190000	70200000
14	70710000	70720000	14	70920000	70930000
14	72980000	72990000	14	73370000	73380000
14	75590000	75600000	14	75760000	75770000
14	77380000	77390000	14	77500000	77510000
14	100200000	100210000	14	100350000	100360000
14	106470000	106480000	14	106770000	106780000
14	106870000	106880000	14	107080000	107090000
14	107010000	107020000	14	107120000	107130000
15	24480000	24490000	15	24620000	24630000
15	31030000	31040000	15	31950000	31960000
15	78600000	78610000	15	78710000	78720000
15	91180000	91190000	15	91420000	91430000
15	101840000	101850000	15	102180000	102190000
16	77270000	77280000	16	77610000	77620000
16	83990000	84000000	16	84090000	84100000
17	5490000	5500000	17	6310000	6320000
17	8890000	8900000	17	9420000	9430000
17	20770000	20780000	17	21510000	21520000
17	40990000	41000000	17	41090000	41100000
17	41650000	41660000	17	41750000	41760000
17	43350000	43360000	17	43460000	43470000
17	76860000	76870000	17	76960000	76970000
17	77180000	77190000	17	77380000	77390000
18	46320000	46330000	18	46460000	46470000
19	20750000	20760000	19	20940000	20950000
19	24050000	24060000	19	24150000	24160000
19	27800000	27810000	19	27920000	27930000
19	50190000	50200000	19	50300000	50310000
19	54780000	54790000	19	55140000	55150000
19	54870000	54880000	19	55010000	55020000
20	42380000	42390000	20	42710000	42720000
20	46750000	46760000	20	47130000	47140000
20	46840000	46850000	20	47210000	47220000
20	58170000	58180000	20	58320000	58330000
20	60580000	60590000	20	60710000	60720000
22	20140000	20150000	22	20270000	20280000
22	25660000	25670000	22	25920000	25930000
22	25960000	25970000	22	26100000	26110000
22	26890000	26900000	22	27060000	27070000
22	36690000	36700000	22	36860000	36870000
22	36940000	36950000	22	37160000	37170000

### Sheet: L4
chr1	x1	x2	chr2	y1	y2
1	8090000	8100000	1	8370000	8380000
1	11410000	11420000	1	11520000	11530000
1	26220000	26230000	1	26350000	26360000
1	33590000	33600000	1	33720000	33730000
1	41740000	41750000	1	41880000	41890000
1	45290000	45300000	1	45460000	45470000
1	45470000	45480000	1	45760000	45770000
1	45820000	45830000	1	45950000	45960000
1	46500000	46510000	1	46640000	46650000
1	47320000	47330000	1	47570000	47580000
1	53740000	53750000	1	53860000	53870000
1	110320000	110330000	1	110520000	110530000
1	110740000	110750000	1	110850000	110860000
1	113680000	113690000	1	114220000	114230000
1	144930000	144940000	1	145030000	145040000
1	165360000	165370000	1	165560000	165570000
1	214540000	214550000	1	214720000	214730000
1	222960000	222970000	1	223260000	223270000
1	226820000	226830000	1	227010000	227020000
2	1930000	1940000	2	2100000	2110000
2	16070000	16080000	2	16680000	16690000
2	21090000	21100000	2	21230000	21240000
2	42080000	42090000	2	42310000	42320000
2	47210000	47220000	2	47490000	47500000
2	86050000	86060000	2	86300000	86310000
2	150450000	150460000	2	151340000	151350000
2	208120000	208130000	2	208330000	208340000
2	217380000	217390000	2	217530000	217540000
2	222460000	222470000	2	222620000	222630000
2	222460000	222470000	2	222750000	222760000
3	13530000	13540000	3	13690000	13700000
3	14710000	14720000	3	14960000	14970000
3	33170000	33180000	3	33410000	33420000
3	42290000	42300000	3	42480000	42490000
3	47880000	47890000	3	48190000	48200000
3	98310000	98320000	3	98530000	98540000
3	184590000	184600000	3	184930000	184940000
3	185710000	185720000	3	185990000	186000000
3	186330000	186340000	3	186500000	186510000
3	195800000	195810000	3	195920000	195930000
4	9760000	9770000	4	10010000	10020000
4	76060000	76070000	4	76270000	76280000
4	165720000	165730000	4	165930000	165940000
4	170720000	170730000	4	170950000	170960000
5	67770000	67780000	5	68020000	68030000
5	139620000	139630000	5	139720000	139730000
5	171900000	171910000	5	172120000	172130000
6	24280000	24290000	6	24390000	24400000
6	29760000	29770000	6	29920000	29930000
6	31350000	31360000	6	31450000	31460000
6	32620000	32630000	6	32720000	32730000
6	36100000	36110000	6	36200000	36210000
6	39130000	39140000	6	39270000	39280000
6	52270000	52280000	6	52520000	52530000
6	82960000	82970000	6	83760000	83770000
6	97340000	97350000	6	97500000	97510000
6	167610000	167620000	6	167730000	167740000
7	5200000	5210000	7	5840000	5850000
7	16730000	16740000	7	16950000	16960000
7	24880000	24890000	7	24990000	25000000
7	31020000	31030000	7	31160000	31170000
7	36020000	36030000	7	36320000	36330000
8	64540000	64550000	8	64880000	64890000
8	91770000	91780000	8	91950000	91960000
8	133880000	133890000	8	134210000	134220000
8	135920000	135930000	8	136470000	136480000
9	92210000	92220000	9	92860000	92870000
9	116840000	116850000	9	117050000	117060000
9	137990000	138000000	9	138230000	138240000
9	138130000	138140000	9	138230000	138240000
9	138850000	138860000	9	139000000	139010000
10	71270000	71280000	10	71390000	71400000
10	125340000	125350000	10	125720000	125730000
11	17400000	17410000	11	17520000	17530000
11	19090000	19100000	11	19570000	19580000
11	19970000	19980000	11	20130000	20140000
11	44630000	44640000	11	44930000	44940000
11	44940000	44950000	11	45120000	45130000
11	59580000	59590000	11	59890000	59900000
11	67430000	67440000	11	67780000	67790000
11	70360000	70370000	11	70490000	70500000
11	111740000	111750000	11	111850000	111860000
11	121190000	121200000	11	121360000	121370000
11	122160000	122170000	11	122370000	122380000
11	130300000	130310000	11	130730000	130740000
12	4460000	4470000	12	4630000	4640000
12	4960000	4970000	12	5110000	5120000
12	25400000	25410000	12	25530000	25540000
12	50360000	50370000	12	50460000	50470000
12	52970000	52980000	12	53260000	53270000
12	78620000	78630000	12	78780000	78790000
12	94530000	94540000	12	94920000	94930000
12	131680000	131690000	12	131960000	131970000
12	131750000	131760000	12	131880000	131890000
12	131770000	131780000	12	132160000	132170000
12	131790000	131800000	12	132130000	132140000
12	131810000	131820000	12	132110000	132120000
12	131830000	131840000	12	132100000	132110000
13	19770000	19780000	13	20270000	20280000
13	24460000	24470000	13	24890000	24900000
13	25600000	25610000	13	25730000	25740000
13	29780000	29790000	13	29920000	29930000
14	34300000	34310000	14	34690000	34700000
14	61940000	61950000	14	62300000	62310000
14	70710000	70720000	14	70920000	70930000
14	72980000	72990000	14	73370000	73380000
14	77610000	77620000	14	77780000	77790000
14	106470000	106480000	14	106770000	106780000
14	106810000	106820000	14	107100000	107110000
15	24480000	24490000	15	24620000	24630000
15	74730000	74740000	15	74840000	74850000
15	75510000	75520000	15	76050000	76060000
15	78200000	78210000	15	79030000	79040000
15	78290000	78300000	15	79040000	79050000
15	91840000	91850000	15	92620000	92630000
15	101550000	101560000	15	101790000	101800000
15	101820000	101830000	15	102180000	102190000
16	5550000	5560000	16	5650000	5660000
16	22010000	22020000	16	22110000	22120000
16	67570000	67580000	16	67690000	67700000
17	5490000	5500000	17	6320000	6330000
17	20770000	20780000	17	21510000	21520000
17	27280000	27290000	17	27420000	27430000
17	27290000	27300000	17	27440000	27450000
17	30330000	30340000	17	30450000	30460000
17	41650000	41660000	17	41750000	41760000
17	42290000	42300000	17	42390000	42400000
17	43700000	43710000	17	44290000	44300000
17	44280000	44290000	17	45170000	45180000
17	48620000	48630000	17	48770000	48780000
17	76490000	76500000	17	76700000	76710000
18	45710000	45720000	18	45860000	45870000
18	60780000	60790000	18	60980000	60990000
19	16350000	16360000	19	16490000	16500000
19	24050000	24060000	19	24150000	24160000
19	41320000	41330000	19	41630000	41640000
19	54400000	54410000	19	54510000	54520000
19	54870000	54880000	19	55010000	55020000
20	2210000	2220000	20	2360000	2370000
20	9600000	9610000	20	9860000	9870000
20	46750000	46760000	20	47130000	47140000
20	46840000	46850000	20	47210000	47220000
20	47970000	47980000	20	48090000	48100000
20	58170000	58180000	20	58320000	58330000
20	60580000	60590000	20	60710000	60720000
21	45560000	45570000	21	45710000	45720000
22	18220000	18230000	22	18550000	18560000
22	20120000	20130000	22	20230000	20240000
22	25660000	25670000	22	25920000	25930000

### Sheet: NN1
chr1	x1	x2	chr2	y1	y2
1	16810000	16820000	1	16950000	16960000
1	16950000	16960000	1	17270000	17280000
1	47320000	47330000	1	47570000	47580000
2	233190000	233200000	2	233300000	233310000
6	29760000	29770000	6	29920000	29930000
6	31350000	31360000	6	31450000	31460000
6	167620000	167630000	6	167720000	167730000
7	29670000	29680000	7	29780000	29790000
10	134270000	134280000	10	134450000	134460000
11	124780000	124790000	11	124900000	124910000
12	131750000	131760000	12	131880000	131890000
12	131770000	131780000	12	132150000	132160000
12	131790000	131800000	12	132130000	132140000
12	131810000	131820000	12	132110000	132120000
12	131830000	131840000	12	132100000	132110000
13	19770000	19780000	13	20270000	20280000
14	70710000	70720000	14	70920000	70930000
14	91780000	91790000	14	91880000	91890000
14	106040000	106050000	14	106160000	106170000
15	24480000	24490000	15	24620000	24630000
15	24570000	24580000	15	24780000	24790000
15	31030000	31040000	15	31950000	31960000
17	20770000	20780000	17	21510000	21520000
17	21380000	21390000	17	21980000	21990000
17	32520000	32530000	17	32680000	32690000
17	42280000	42290000	17	42420000	42430000
17	44280000	44290000	17	45170000	45180000
19	15780000	15790000	19	15880000	15890000
19	54880000	54890000	19	55000000	55010000
20	46750000	46760000	20	47130000	47140000
20	46840000	46850000	20	47210000	47220000
22	23510000	23520000	22	23620000	23630000

### Sheet: L6
chr1	x1	x2	chr2	y1	y2
1	47320000	47330000	1	47570000	47580000
2	172710000	172720000	2	172850000	172860000
6	29760000	29770000	6	29920000	29930000
6	31350000	31360000	6	31450000	31460000
6	167620000	167630000	6	167720000	167730000
7	5200000	5210000	7	5840000	5850000
11	130300000	130310000	11	130730000	130740000
12	4460000	4470000	12	4630000	4640000
12	131770000	131780000	12	132150000	132160000
12	131790000	131800000	12	132130000	132140000
12	131820000	131830000	12	132100000	132110000
13	19770000	19780000	13	20270000	20280000
17	20770000	20780000	17	21510000	21520000
19	50180000	50190000	19	50310000	50320000
20	46750000	46760000	20	47130000	47140000
20	61690000	61700000	20	61790000	61800000
